# Erythropoietin Mediates Glycerophospholipid Remodeling During Human Early Erythropoiesis

**DOI:** 10.64898/2026.02.20.707106

**Authors:** Natascha Schippel, Jing Wei, Xiaokuang Ma, Jinhua Chi, Haiwei Gu, Shenfeng Qiu, Peter Stoilov, Shalini Sharma

## Abstract

The unique biconcave morphology and deformability of mature red blood cells (RBCs) require a specific membrane lipid composition. Disruption of this special lipid profile is seen in multiple types of anemia and bone marrow (BM) failure diseases, yet molecular mechanisms regulating lipid metabolism during normal erythroid differentiation remain poorly defined. Here, we identify a previously undescribed role for erythropoietin (Epo) in contributing to the appropriate lipid composition of differentiating human erythroid cells. Using single-cell transcriptomic profiling of *ex vivo* cultures of human BM-derived hematopoietic stem and progenitor cells cultured with or without Epo, we delineated transcriptional dynamics across differentiation stages, identifying the Epo-dependent transition of burst-forming unit erythroid (BFU-E) to colony-forming unit erythroid (CFU-E) progenitors. Comparative analysis revealed the activation of canonical erythroid programs involving heme biosynthesis, globin expression, and iron regulation, and additionally, uncovered a transient upregulation of lipid metabolic pathways during the BFU-E to CFU-E transition. Complementary untargeted lipidomics demonstrated Epo-dependent alterations in specific glycerophospholipid (GPL) species, consistent with differential expression of GPL biosynthesis genes in the single cell dataset. Intracellular flow cytometry further confirmed the requirement of Epo for maintaining enzymes critical for phosphatidylcholine and phosphatidylethanolamine synthesis in erythroid cells. Together, these multiomic findings reveal a new role for Epo in modulating lipid metabolism during early erythropoiesis and provide mechanistic insight into how membrane lipid composition is dynamically regulated to support normal red cell development.

## Supplemental File 4 for "Erythropoietin Mediates Glycerophospholipid Remodeling During Human Early Erythropoiesis"

### Sheet: +Epo
Table 4: Epo-associated differentially expressed genes within clusters C3 and C4. DEG analysis was performed by original treatment (+/- Epo) after subsetting C3 and C4.
	p_val	avg_log2FC	pct.1	pct.2	p_val_adj	cluster	gene
HBA2	0	4.1997	0.999	0.454	0	EPO	HBA2
AHSP	0	3.55104	0.971	0.246	0	EPO	AHSP
HBA1	0	3.52453	1	0.621	0	EPO	HBA1
HBG1	7.02e-229	2.58944	0.769	0.204	1.86e-224	EPO	HBG1
PRDX2	0	2.39827	0.994	0.921	0	EPO	PRDX2
HBB	0	2.36554	1	0.845	0	EPO	HBB
HBG2	1.14e-122	2.08924	0.637	0.242	3.02e-118	EPO	HBG2
SLC4A1	0	2.06177	0.783	0.013	0	EPO	SLC4A1
SLC25A37	0	1.99376	0.994	0.818	0	EPO	SLC25A37
SLC25A21	0	1.93295	0.939	0.427	0	EPO	SLC25A21
HBM	0	1.89685	0.798	0.065	0	EPO	HBM
LGALS3	0	1.74578	0.881	0.252	0	EPO	LGALS3
HEMGN	0	1.65452	0.873	0.267	0	EPO	HEMGN
SOX6	0	1.61351	0.785	0.077	0	EPO	SOX6
SYNGR1	0	1.48855	0.932	0.42	0	EPO	SYNGR1
BLVRB	0	1.47944	0.995	0.915	0	EPO	BLVRB
ALAS2	0	1.46959	0.796	0.066	0	EPO	ALAS2
TLCD4	0	1.41983	0.852	0.142	0	EPO	TLCD4
NFIA	0	1.41809	0.98	0.76	0	EPO	NFIA
FAM178B	0	1.41504	0.793	0.156	0	EPO	FAM178B
GLRX5	0	1.40397	0.99	0.888	0	EPO	GLRX5
NCEH1	0	1.39574	0.878	0.357	0	EPO	NCEH1
DNAJA4	0	1.38909	0.86	0.177	0	EPO	DNAJA4
ACSBG1	3.61e-286	1.36217	0.712	0.12	9.57e-282	EPO	ACSBG1
RHAG	0	1.34453	0.904	0.358	0	EPO	RHAG
NETO2	0	1.32425	0.821	0.169	0	EPO	NETO2
GLRX	0	1.32409	0.956	0.607	0	EPO	GLRX
MYL4	0	1.2579	0.962	0.584	0	EPO	MYL4
GYPA	0	1.23976	0.808	0.125	0	EPO	GYPA
SPTB	0	1.18959	0.882	0.289	0	EPO	SPTB
CAST	0	1.16467	0.981	0.736	0	EPO	CAST
AK1	0	1.11238	0.862	0.27	0	EPO	AK1
HEBP1	0	1.09114	0.947	0.581	0	EPO	HEBP1
HMBS	0	1.07362	0.953	0.578	0	EPO	HMBS
UBAC1	0	1.04207	0.991	0.837	0	EPO	UBAC1
OAT	0	1.03257	0.951	0.527	0	EPO	OAT
HES6	3.82e-287	1.0262	0.98	0.684	1.01e-282	EPO	HES6
MGST3	9.2e-243	1.02585	0.946	0.643	2.44e-238	EPO	MGST3
REXO2	0	1.00496	0.983	0.8	0	EPO	REXO2
CA2	0	1.00149	0.828	0.18	0	EPO	CA2
JAZF1	3.55e-230	0.994806	0.91	0.505	9.41e-226	EPO	JAZF1
TMEM14B	0	0.990272	0.995	0.949	0	EPO	TMEM14B
CD36	4.38e-200	0.980593	0.99	0.882	1.16e-195	EPO	CD36
SLC25A39	0	0.974321	0.923	0.5	0	EPO	SLC25A39
FAM210B	0	0.973545	0.928	0.462	0	EPO	FAM210B
ADD2	4.49e-296	0.968029	0.933	0.508	1.19e-291	EPO	ADD2
TSPAN5	1.6e-262	0.964634	0.964	0.637	4.25e-258	EPO	TSPAN5
MAP2K2	0	0.963065	0.984	0.84	0	EPO	MAP2K2
APOE	6.22e-225	0.960486	0.788	0.285	1.65e-220	EPO	APOE
CA1	8.96e-69	0.957906	0.352	0.115	2.37e-64	EPO	CA1
AKR1C3	3.18e-242	0.955117	0.785	0.286	8.41e-238	EPO	AKR1C3
ATP5IF1	0	0.954645	0.993	0.95	0	EPO	ATP5IF1
FTH1	0	0.943927	0.997	0.984	0	EPO	FTH1
OSBP2	0	0.934151	0.825	0.214	0	EPO	OSBP2
C16orf95	5.55e-266	0.924658	0.729	0.196	1.47e-261	EPO	C16orf95
ABCB10	5.67e-295	0.916512	0.947	0.584	1.5e-290	EPO	ABCB10
RGCC	0	0.915239	0.736	0.059	0	EPO	RGCC
CPVL	1.21e-208	0.90171	0.646	0.182	3.2e-204	EPO	CPVL
TFRC	0	0.900815	0.999	0.982	0	EPO	TFRC
NSMCE2	1.83e-205	0.897918	0.988	0.877	4.86e-201	EPO	NSMCE2
A4GALT	0	0.894891	0.832	0.162	0	EPO	A4GALT
KCNH2	3.86e-267	0.891006	0.973	0.748	1.02e-262	EPO	KCNH2
PKLR	0	0.874758	0.847	0.223	0	EPO	PKLR
RABGAP1L	1.06e-180	0.872966	0.983	0.846	2.81e-176	EPO	RABGAP1L
KEL	6.71e-251	0.843128	0.95	0.602	1.78e-246	EPO	KEL
GYPB	6.1e-204	0.842409	0.611	0.132	1.62e-199	EPO	GYPB
DOCK9	1.96e-302	0.837815	0.753	0.148	5.19e-298	EPO	DOCK9
RFESD	0	0.836405	0.885	0.357	0	EPO	RFESD
TSTA3	5.43e-284	0.832117	0.896	0.457	1.44e-279	EPO	TSTA3
OPTN	1.31e-285	0.819425	0.872	0.347	3.46e-281	EPO	OPTN
RHCE	5.3e-260	0.81857	0.712	0.163	1.4e-255	EPO	RHCE
TMEM14C	4.93e-277	0.812182	0.987	0.869	1.31e-272	EPO	TMEM14C
ENG	1.21e-237	0.809712	0.931	0.569	3.21e-233	EPO	ENG
CDH1	1.25e-285	0.799836	0.743	0.147	3.31e-281	EPO	CDH1
FECH	4.48e-281	0.786364	0.946	0.555	1.19e-276	EPO	FECH
METAP2	4.61e-260	0.785084	0.993	0.915	1.22e-255	EPO	METAP2
HAGH	5.76e-257	0.783925	0.959	0.671	1.53e-252	EPO	HAGH
GYPC	0	0.77777	0.996	0.977	0	EPO	GYPC
TFDP1	4.8e-282	0.77657	0.984	0.8	1.27e-277	EPO	TFDP1
H1F0	8.04e-184	0.776218	0.897	0.552	2.13e-179	EPO	H1F0
IQSEC1	6.5e-289	0.774014	0.846	0.318	1.72e-284	EPO	IQSEC1
ALAD	1.51e-265	0.77358	0.876	0.405	4.01e-261	EPO	ALAD
S100A6	1.01e-278	0.773171	0.995	0.98	2.67e-274	EPO	S100A6
MXI1	4.18e-301	0.76773	0.813	0.229	1.11e-296	EPO	MXI1
RHD	7.25e-253	0.765976	0.633	0.101	1.92e-248	EPO	RHD
NME4	7.23e-231	0.765225	0.987	0.9	1.91e-226	EPO	NME4
TRAK2	2.58e-238	0.763573	0.956	0.636	6.83e-234	EPO	TRAK2
LMNA	1.15e-248	0.762395	0.988	0.883	3.05e-244	EPO	LMNA
TUBB6	4.05e-274	0.752561	0.801	0.256	1.07e-269	EPO	TUBB6
BCL11A	4.15e-178	0.740613	0.94	0.622	1.1e-173	EPO	BCL11A
PPARA	4.09e-214	0.732443	0.928	0.583	1.08e-209	EPO	PPARA
BLVRA	4.26e-264	0.731331	0.965	0.678	1.13e-259	EPO	BLVRA
HSP90AA1	1.63e-237	0.730509	0.997	0.985	4.33e-233	EPO	HSP90AA1
LBH	9.39e-237	0.728524	0.853	0.385	2.49e-232	EPO	LBH
FAM13A	2.54e-98	0.723436	0.772	0.511	6.73e-94	EPO	FAM13A
BSG	9.77e-254	0.722193	0.99	0.87	2.59e-249	EPO	BSG
CPEB4	7.73e-223	0.71967	0.752	0.257	2.05e-218	EPO	CPEB4
ZDHHC14	1.06e-169	0.716924	0.966	0.744	2.81e-165	EPO	ZDHHC14
DPF3	7.56e-265	0.714348	0.636	0.085	2e-260	EPO	DPF3
LINC01133	4.39e-292	0.713943	0.654	0.069	1.16e-287	EPO	LINC01133
ABCC5	3.24e-201	0.712846	0.952	0.696	8.59e-197	EPO	ABCC5
APOC1	4.2e-157	0.709551	0.974	0.731	1.11e-152	EPO	APOC1
CYB5A	1.59e-244	0.706568	0.888	0.443	4.2e-240	EPO	CYB5A
MFHAS1	3.01e-211	0.685654	0.951	0.667	7.98e-207	EPO	MFHAS1
ANKH	2.28e-193	0.678565	0.918	0.556	6.05e-189	EPO	ANKH
LEPR	2.1e-181	0.676086	0.902	0.553	5.56e-177	EPO	LEPR
AC024267.1	4.52e-267	0.662751	0.591	0.046	1.2e-262	EPO	AC024267.1
MBOAT2	5.23e-160	0.662206	0.989	0.86	1.39e-155	EPO	MBOAT2
TUBG1	1.04e-228	0.660867	0.859	0.423	2.77e-224	EPO	TUBG1
RAB11FIP1	2.09e-201	0.652878	0.815	0.35	5.54e-197	EPO	RAB11FIP1
SERINC5	4.1e-184	0.650058	0.832	0.365	1.08e-179	EPO	SERINC5
UROD	1.32e-213	0.646828	0.986	0.845	3.51e-209	EPO	UROD
CPOX	1.17e-208	0.644878	0.95	0.643	3.1e-204	EPO	CPOX
ASAP1	1.24e-173	0.644187	0.989	0.901	3.29e-169	EPO	ASAP1
SLC22A4	4.42e-306	0.642046	0.653	0.055	1.17e-301	EPO	SLC22A4
AGFG2	7.86e-206	0.641661	0.769	0.295	2.08e-201	EPO	AGFG2
ST3GAL2	4.48e-184	0.637988	0.948	0.687	1.19e-179	EPO	ST3GAL2
CCNE1	4.48e-252	0.637832	0.758	0.208	1.19e-247	EPO	CCNE1
TMEM120B	1.02e-180	0.6338	0.81	0.4	2.69e-176	EPO	TMEM120B
PSMD12	2.81e-208	0.630121	0.978	0.782	7.44e-204	EPO	PSMD12
EPB42	2.54e-272	0.624527	0.66	0.09	6.72e-268	EPO	EPB42
CLCN3	2.62e-195	0.621846	0.86	0.455	6.94e-191	EPO	CLCN3
C20orf27	7.94e-195	0.619984	0.935	0.612	2.1e-190	EPO	C20orf27
FAM89A	3.02e-209	0.616803	0.72	0.208	8.01e-205	EPO	FAM89A
KLF13	1.6e-187	0.615306	0.847	0.443	4.25e-183	EPO	KLF13
CCT6A	8.59e-200	0.613172	0.996	0.953	2.27e-195	EPO	CCT6A
MPC2	9.98e-190	0.612822	0.992	0.933	2.64e-185	EPO	MPC2
FBXW7	3.34e-135	0.610091	0.962	0.795	8.84e-131	EPO	FBXW7
RIPOR1	1.76e-254	0.607719	0.776	0.223	4.66e-250	EPO	RIPOR1
BOLA3	1.91e-212	0.605835	0.934	0.583	5.07e-208	EPO	BOLA3
CLTC	1.98e-212	0.605555	0.991	0.903	5.24e-208	EPO	CLTC
TANGO2	1.3e-194	0.604257	0.914	0.557	3.44e-190	EPO	TANGO2
DLGAP5	1.58e-120	0.601895	0.868	0.552	4.18e-116	EPO	DLGAP5
EPOR	1.58e-201	0.601073	0.924	0.536	4.18e-197	EPO	EPOR
KLF1	9.87e-187	0.599144	0.989	0.898	2.61e-182	EPO	KLF1
NCS1	8.17e-243	0.595833	0.801	0.277	2.16e-238	EPO	NCS1
RANBP10	3.27e-183	0.595392	0.897	0.534	8.67e-179	EPO	RANBP10
HIST1H1D	2.29e-40	0.591838	0.901	0.807	6.08e-36	EPO	HIST1H1D
PSMD9	1.91e-180	0.589119	0.969	0.755	5.06e-176	EPO	PSMD9
GCLM	1.21e-195	0.588105	0.836	0.418	3.2e-191	EPO	GCLM
PAK1	3.63e-178	0.578126	0.887	0.483	9.61e-174	EPO	PAK1
NARF	5.16e-193	0.574724	0.97	0.745	1.37e-188	EPO	NARF
CYBRD1	3.81e-156	0.574639	0.903	0.552	1.01e-151	EPO	CYBRD1
LRP1	1.48e-257	0.574472	0.536	0.021	3.91e-253	EPO	LRP1
DHFR	2.52e-170	0.574202	0.938	0.641	6.69e-166	EPO	DHFR
RAD23A	4.84e-168	0.569036	0.979	0.827	1.28e-163	EPO	RAD23A
ICA1	3.58e-157	0.557713	0.883	0.527	9.49e-153	EPO	ICA1
E2F4	6.74e-193	0.556748	0.864	0.459	1.78e-188	EPO	E2F4
PSMF1	1.93e-170	0.552623	0.953	0.724	5.12e-166	EPO	PSMF1
EPB41	7e-151	0.550821	0.992	0.925	1.85e-146	EPO	EPB41
ATAD5	4.48e-144	0.550279	0.952	0.75	1.19e-139	EPO	ATAD5
STRBP	2.53e-159	0.550276	0.948	0.709	6.7e-155	EPO	STRBP
BNIP3L	2.68e-155	0.549078	0.982	0.859	7.09e-151	EPO	BNIP3L
ARV1	3.68e-201	0.547771	0.829	0.368	9.74e-197	EPO	ARV1
DANCR	1.44e-117	0.547343	0.956	0.769	3.82e-113	EPO	DANCR
KLF3	1.59e-159	0.546876	0.942	0.647	4.2e-155	EPO	KLF3
PEAK1	5.27e-136	0.540565	0.935	0.668	1.4e-131	EPO	PEAK1
SPECC1	2.54e-138	0.53904	0.964	0.747	6.74e-134	EPO	SPECC1
BTRC	4.44e-147	0.536454	0.825	0.467	1.18e-142	EPO	BTRC
MRPS17	1.3e-163	0.532376	0.891	0.538	3.44e-159	EPO	MRPS17
TSPAN13	4e-224	0.529714	0.76	0.241	1.06e-219	EPO	TSPAN13
LXN	4.26e-139	0.529648	0.977	0.792	1.13e-134	EPO	LXN
LBR	3.5e-142	0.525057	0.981	0.842	9.27e-138	EPO	LBR
FCGRT	4.05e-205	0.523915	0.717	0.208	1.07e-200	EPO	FCGRT
RCL1	1.28e-140	0.520037	0.98	0.811	3.38e-136	EPO	RCL1
FCHO2	4.35e-149	0.514741	0.847	0.454	1.15e-144	EPO	FCHO2
SLC22A16	1.54e-206	0.512388	0.611	0.123	4.09e-202	EPO	SLC22A16
ANK1	2.55e-149	0.512311	0.998	0.96	6.75e-145	EPO	ANK1
ITGB1	3.14e-138	0.511569	0.971	0.788	8.32e-134	EPO	ITGB1
REPS2	2.11e-236	0.510551	0.692	0.145	5.59e-232	EPO	REPS2
MKNK2	1.23e-176	0.508857	0.816	0.394	3.25e-172	EPO	MKNK2
CNNM2	5.95e-126	0.508582	0.891	0.56	1.58e-121	EPO	CNNM2
ELL2	1.04e-137	0.502292	0.843	0.478	2.75e-133	EPO	ELL2
AP2A1	8.31e-158	0.501471	0.868	0.496	2.2e-153	EPO	AP2A1
COBLL1	3.78e-176	0.500473	0.549	0.113	1e-171	EPO	COBLL1
SCPEP1	2.42e-194	0.499313	0.743	0.26	6.4e-190	EPO	SCPEP1
IFI27	4.95e-197	0.494608	0.46	0.029	1.31e-192	EPO	IFI27
AL031123.5	1.41e-223	0.494438	0.542	0.05	3.74e-219	EPO	AL031123.5
CD58	8.82e-127	0.494301	0.833	0.482	2.34e-122	EPO	CD58
TSPAN17	2.38e-215	0.493517	0.615	0.12	6.29e-211	EPO	TSPAN17
GFI1B	1.31e-156	0.491552	0.852	0.452	3.48e-152	EPO	GFI1B
ATG3	4.53e-148	0.491277	0.95	0.72	1.2e-143	EPO	ATG3
AMMECR1	1.23e-117	0.490172	0.968	0.758	3.26e-113	EPO	AMMECR1
2024-03-03	1.65e-107	0.486902	0.948	0.71	4.37e-103	EPO	2024-03-03
SLC16A9	1.54e-149	0.4832	0.514	0.103	4.09e-145	EPO	SLC16A9
LPCAT3	3.65e-130	0.481479	0.956	0.729	9.65e-126	EPO	LPCAT3
SNCA	2.8e-89	0.471016	0.975	0.876	7.41e-85	EPO	SNCA
SLC22A23	5.33e-128	0.469269	0.811	0.431	1.41e-123	EPO	SLC22A23
SLC43A3	6.68e-132	0.468994	0.938	0.69	1.77e-127	EPO	SLC43A3
DCAF11	2.75e-144	0.467841	0.826	0.443	7.27e-140	EPO	DCAF11
RBX1	2.29e-160	0.466778	0.993	0.945	6.06e-156	EPO	RBX1
CR1L	2.63e-109	0.466091	0.617	0.257	6.96e-105	EPO	CR1L
KAT2B	1.31e-120	0.465637	0.815	0.453	3.47e-116	EPO	KAT2B
JAK2	9.69e-106	0.464876	0.923	0.697	2.57e-101	EPO	JAK2
SLC6A8	4.45e-246	0.464587	0.567	0.048	1.18e-241	EPO	SLC6A8
MICALL2	8.66e-181	0.46439	0.746	0.262	2.29e-176	EPO	MICALL2
DYRK3	5.97e-176	0.463735	0.716	0.257	1.58e-171	EPO	DYRK3
C6orf89	2.08e-136	0.462345	0.878	0.545	5.51e-132	EPO	C6orf89
PRC1	3.31e-104	0.461922	0.946	0.735	8.76e-100	EPO	PRC1
SMIM1	9.13e-131	0.461392	0.906	0.6	2.42e-126	EPO	SMIM1
EPCAM	2.82e-164	0.459672	0.593	0.152	7.48e-160	EPO	EPCAM
ST6GALNAC4	7.66e-211	0.458989	0.629	0.131	2.03e-206	EPO	ST6GALNAC4
FNIP2	4.18e-136	0.456854	0.853	0.475	1.11e-131	EPO	FNIP2
ECI2	2.94e-131	0.456562	0.942	0.707	7.78e-127	EPO	ECI2
SLC2A1	3.91e-155	0.456013	0.769	0.335	1.04e-150	EPO	SLC2A1
PIGQ	9.68e-187	0.452038	0.668	0.199	2.56e-182	EPO	PIGQ
GAB1	4.34e-96	0.451797	0.962	0.797	1.15e-91	EPO	GAB1
USP32	1.43e-109	0.451363	0.98	0.85	3.8e-105	EPO	USP32
POLR2I	3.13e-127	0.451265	0.951	0.712	8.28e-123	EPO	POLR2I
CAT	6.31e-131	0.450909	0.988	0.898	1.67e-126	EPO	CAT
STRADB	3.11e-135	0.450741	0.906	0.564	8.25e-131	EPO	STRADB
PPME1	1.33e-120	0.449914	0.908	0.626	3.52e-116	EPO	PPME1
ERMAP	1.87e-148	0.448684	0.802	0.389	4.97e-144	EPO	ERMAP
PPIP5K2	7.15e-118	0.447679	0.961	0.787	1.89e-113	EPO	PPIP5K2
RPL22L1	2.45e-99	0.446214	0.985	0.89	6.48e-95	EPO	RPL22L1
EPB41L4A	1.03e-144	0.444222	0.486	0.096	2.74e-140	EPO	EPB41L4A
RHBDD1	9.18e-100	0.44277	0.82	0.501	2.43e-95	EPO	RHBDD1
SLC39A8	3.43e-110	0.441943	0.966	0.795	9.09e-106	EPO	SLC39A8
MYBL2	1.16e-123	0.441539	0.887	0.577	3.07e-119	EPO	MYBL2
CDC20	1e-78	0.441196	0.717	0.411	2.65e-74	EPO	CDC20
C17orf99	2.09e-170	0.441071	0.498	0.079	5.53e-166	EPO	C17orf99
CTNNAL1	6.44e-123	0.438857	0.878	0.54	1.71e-118	EPO	CTNNAL1
LTBP1	7.81e-137	0.43462	0.815	0.412	2.07e-132	EPO	LTBP1
CHPT1	6.03e-117	0.432579	0.965	0.761	1.6e-112	EPO	CHPT1
SSX2IP	1.33e-128	0.43251	0.873	0.522	3.54e-124	EPO	SSX2IP
AGAP1	9.9e-66	0.432442	0.36	0.119	2.62e-61	EPO	AGAP1
SLC38A5	6.74e-147	0.431544	0.79	0.37	1.79e-142	EPO	SLC38A5
AIFM2	6.59e-195	0.431337	0.589	0.115	1.74e-190	EPO	AIFM2
RPA3	5.12e-121	0.430833	0.964	0.769	1.36e-116	EPO	RPA3
CDC27	9.31e-109	0.430362	0.988	0.87	2.47e-104	EPO	CDC27
CDYL	1.92e-106	0.429805	0.975	0.811	5.07e-102	EPO	CDYL
INSR	1.77e-105	0.427288	0.803	0.446	4.69e-101	EPO	INSR
RNH1	1.04e-92	0.427097	0.915	0.668	2.76e-88	EPO	RNH1
GAD1	4.88e-167	0.421418	0.648	0.181	1.29e-162	EPO	GAD1
USP15	1.62e-104	0.420619	0.996	0.953	4.3e-100	EPO	USP15
CCT2	1.18e-125	0.419752	0.991	0.944	3.12e-121	EPO	CCT2
VPS13D	2.95e-79	0.417785	0.899	0.675	7.81e-75	EPO	VPS13D
GSTO1	4.83e-71	0.417414	0.982	0.895	1.28e-66	EPO	GSTO1
GADD45GIP1	5.21e-122	0.415714	0.99	0.945	1.38e-117	EPO	GADD45GIP1
CAPRIN2	5.91e-130	0.414588	0.679	0.274	1.57e-125	EPO	CAPRIN2
EIF2AK1	4.4e-108	0.411737	0.986	0.908	1.17e-103	EPO	EIF2AK1
MOB3B	1.32e-140	0.411045	0.453	0.08	3.5e-136	EPO	MOB3B
MORC3	5.24e-107	0.410134	0.917	0.658	1.39e-102	EPO	MORC3
CA8	2.29e-116	0.40945	0.55	0.186	6.07e-112	EPO	CA8
SGK1	4.74e-180	0.408757	0.423	0.023	1.26e-175	EPO	SGK1
AP2B1	2.67e-104	0.407859	0.971	0.835	7.07e-100	EPO	AP2B1
CCDC26	7e-20	0.405655	0.228	0.123	1.85e-15	EPO	CCDC26
SLC2A14	1.3e-143	0.403987	0.645	0.207	3.44e-139	EPO	SLC2A14
IGF2BP2	1.02e-95	0.403896	0.871	0.574	2.71e-91	EPO	IGF2BP2
ZBTB7A	5.52e-105	0.403792	0.943	0.707	1.46e-100	EPO	ZBTB7A
TTC13	5.13e-135	0.403076	0.724	0.311	1.36e-130	EPO	TTC13
HNRNPAB	3.82e-126	0.399927	0.995	0.97	1.01e-121	EPO	HNRNPAB
NMNAT3	3.27e-83	0.398981	0.947	0.726	8.66e-79	EPO	NMNAT3
SPTA1	4.67e-88	0.39743	0.985	0.893	1.24e-83	EPO	SPTA1
SEC14L4	1.75e-221	0.397285	0.506	0.032	4.65e-217	EPO	SEC14L4
HDGF	2.84e-99	0.397066	0.989	0.907	7.53e-95	EPO	HDGF
KRT13	9.66e-220	0.396937	0.502	0.029	2.56e-215	EPO	KRT13
GAS2L1	1.59e-141	0.396098	0.702	0.285	4.2e-137	EPO	GAS2L1
HIST1H1B	9.8e-25	0.395551	0.864	0.707	2.6e-20	EPO	HIST1H1B
UGCG	4.83e-130	0.395186	0.671	0.27	1.28e-125	EPO	UGCG
IPO11	2.74e-102	0.393494	0.846	0.545	7.24e-98	EPO	IPO11
C9orf40	5.25e-112	0.391013	0.886	0.558	1.39e-107	EPO	C9orf40
PAK1IP1	2.17e-95	0.390851	0.877	0.597	5.73e-91	EPO	PAK1IP1
ADD3	4.98e-117	0.390664	0.808	0.434	1.32e-112	EPO	ADD3
HECTD4	8.01e-86	0.389707	0.959	0.79	2.12e-81	EPO	HECTD4
AL138720.1	3.23e-100	0.388908	0.397	0.09	8.56e-96	EPO	AL138720.1
TESC	1.36e-97	0.388562	0.991	0.899	3.59e-93	EPO	TESC
COX7B	1.55e-99	0.38792	0.98	0.872	4.09e-95	EPO	COX7B
COA1	2.46e-108	0.387535	0.99	0.91	6.51e-104	EPO	COA1
SCD	3.51e-81	0.386822	0.941	0.73	9.29e-77	EPO	SCD
SREBF1	2.89e-123	0.386124	0.798	0.419	7.65e-119	EPO	SREBF1
AC104170.1	1.98e-81	0.383753	0.702	0.375	5.25e-77	EPO	AC104170.1
MAP2K3	4.59e-116	0.383161	0.784	0.416	1.22e-111	EPO	MAP2K3
SSBP3	1.11e-92	0.380543	0.987	0.871	2.94e-88	EPO	SSBP3
APOL4	5.26e-139	0.379201	0.714	0.279	1.39e-134	EPO	APOL4
FTL	2.91e-144	0.378604	0.997	0.981	7.7e-140	EPO	FTL
PICALM	1.8e-78	0.378183	0.992	0.919	4.76e-74	EPO	PICALM
VBP1	7.73e-99	0.37805	0.941	0.708	2.05e-94	EPO	VBP1
KLHL18	3.69e-97	0.377925	0.842	0.534	9.78e-93	EPO	KLHL18
HBD	1.85e-53	0.376717	0.996	0.964	4.9e-49	EPO	HBD
DDI2	9.31e-100	0.376715	0.935	0.643	2.47e-95	EPO	DDI2
HMGA2	2.1e-81	0.373123	0.665	0.34	5.56e-77	EPO	HMGA2
KANK2	1.06e-150	0.372328	0.642	0.197	2.81e-146	EPO	KANK2
RBM38	3.36e-117	0.372035	0.758	0.373	8.89e-113	EPO	RBM38
UBTF	6.4e-89	0.371797	0.969	0.835	1.69e-84	EPO	UBTF
CTSL	8.7e-158	0.370174	0.563	0.128	2.3e-153	EPO	CTSL
SNX22	2.16e-199	0.370142	0.553	0.083	5.72e-195	EPO	SNX22
CLCN4	2.58e-131	0.36694	0.738	0.313	6.82e-127	EPO	CLCN4
ISOC2	1.79e-83	0.36685	0.934	0.727	4.74e-79	EPO	ISOC2
FBH1	1.57e-103	0.366714	0.88	0.58	4.17e-99	EPO	FBH1
TAF9	2.53e-90	0.365144	0.963	0.795	6.69e-86	EPO	TAF9
TNXB	2.08e-185	0.363031	0.482	0.05	5.5e-181	EPO	TNXB
NUP210	2.9e-83	0.362385	0.924	0.707	7.67e-79	EPO	NUP210
GOLGA4	4.39e-77	0.361423	0.984	0.867	1.16e-72	EPO	GOLGA4
HSBP1L1	1.59e-146	0.361163	0.536	0.128	4.22e-142	EPO	HSBP1L1
SUCO	9.66e-80	0.360881	0.904	0.639	2.56e-75	EPO	SUCO
UROS	9.57e-85	0.358946	0.975	0.863	2.53e-80	EPO	UROS
SNX9	4.18e-94	0.358781	0.874	0.572	1.11e-89	EPO	SNX9
UBE2V1	1.44e-97	0.358602	0.978	0.855	3.82e-93	EPO	UBE2V1
UMAD1	5.7e-73	0.358436	0.867	0.609	1.51e-68	EPO	UMAD1
TET3	3.15e-74	0.357016	0.949	0.757	8.35e-70	EPO	TET3
MED8	5.05e-107	0.35607	0.788	0.425	1.34e-102	EPO	MED8
TGM2	5.65e-117	0.355564	0.714	0.305	1.5e-112	EPO	TGM2
IGF1R	3.02e-51	0.355183	0.926	0.731	7.99e-47	EPO	IGF1R
NEK1	4.42e-88	0.35503	0.844	0.541	1.17e-83	EPO	NEK1
GUCD1	2.32e-116	0.354985	0.78	0.389	6.14e-112	EPO	GUCD1
SRI	6.83e-83	0.35497	0.985	0.914	1.81e-78	EPO	SRI
MOSPD1	7.14e-159	0.354067	0.584	0.144	1.89e-154	EPO	MOSPD1
RMDN3	2.85e-104	0.353862	0.847	0.499	7.54e-100	EPO	RMDN3
ABHD5	6.73e-100	0.3528	0.748	0.388	1.78e-95	EPO	ABHD5
MTMR12	6.87e-102	0.352648	0.736	0.365	1.82e-97	EPO	MTMR12
CTTN	1.31e-165	0.352531	0.568	0.128	3.46e-161	EPO	CTTN
ACAT1	3.95e-92	0.352296	0.928	0.705	1.05e-87	EPO	ACAT1
DDHD1	1.83e-77	0.35	0.821	0.524	4.85e-73	EPO	DDHD1
MRPS9	9.43e-91	0.349637	0.911	0.648	2.5e-86	EPO	MRPS9
HK1	9.14e-83	0.349057	0.976	0.87	2.42e-78	EPO	HK1
MCM4	2.18e-68	0.348438	0.964	0.796	5.79e-64	EPO	MCM4
AL451070.1	1.16e-131	0.34711	0.579	0.178	3.08e-127	EPO	AL451070.1
TPGS2	2.4e-88	0.346633	0.971	0.823	6.36e-84	EPO	TPGS2
SLC43A1	1.34e-117	0.345792	0.699	0.319	3.55e-113	EPO	SLC43A1
IK	2.15e-80	0.345541	0.965	0.802	5.69e-76	EPO	IK
MDN1	7.68e-77	0.345474	0.965	0.803	2.03e-72	EPO	MDN1
KREMEN1	1.84e-153	0.345136	0.386	0.027	4.87e-149	EPO	KREMEN1
CENPX	3.85e-76	0.344802	0.96	0.782	1.02e-71	EPO	CENPX
SMIM10	5.69e-74	0.343027	0.835	0.562	1.51e-69	EPO	SMIM10
MCM10	1.64e-78	0.342	0.891	0.609	4.33e-74	EPO	MCM10
JUNB	1.48e-83	0.34149	0.699	0.368	3.93e-79	EPO	JUNB
ATP6V1C1	3.71e-100	0.340926	0.767	0.407	9.84e-96	EPO	ATP6V1C1
DAAM1	3.05e-83	0.340262	0.916	0.671	8.08e-79	EPO	DAAM1
KDM4C	1.08e-72	0.339266	0.938	0.716	2.87e-68	EPO	KDM4C
LCLAT1	1.17e-66	0.339257	0.913	0.702	3.1e-62	EPO	LCLAT1
FIS1	7.45e-82	0.338404	0.97	0.844	1.97e-77	EPO	FIS1
CPEB1	1.13e-124	0.338097	0.413	0.071	3e-120	EPO	CPEB1
SLC29A1	1.04e-103	0.337982	0.78	0.423	2.76e-99	EPO	SLC29A1
IL15RA	2.55e-126	0.336748	0.617	0.218	6.75e-122	EPO	IL15RA
EHBP1L1	3.88e-104	0.336395	0.763	0.386	1.03e-99	EPO	EHBP1L1
SLC31A1	7.69e-96	0.335949	0.696	0.347	2.04e-91	EPO	SLC31A1
EPN2	5.09e-112	0.335544	0.608	0.233	1.35e-107	EPO	EPN2
ATP1B2	2.37e-160	0.335278	0.5	0.084	6.29e-156	EPO	ATP1B2
ELOVL6	4.53e-49	0.33428	0.977	0.88	1.2e-44	EPO	ELOVL6
COL18A1	8.59e-165	0.333991	0.52	0.093	2.27e-160	EPO	COL18A1
PDE3B	4.96e-96	0.333775	0.664	0.292	1.31e-91	EPO	PDE3B
BCL7A	2.95e-92	0.33337	0.744	0.403	7.82e-88	EPO	BCL7A
PPP2R5B	1.56e-171	0.333121	0.451	0.047	4.14e-167	EPO	PPP2R5B
SLC5A4-AS1	2.13e-64	0.332861	0.187	0.016	5.65e-60	EPO	SLC5A4-AS1
RPS6KL1	3.16e-147	0.331865	0.539	0.131	8.37e-143	EPO	RPS6KL1
PLEKHH3	2.5e-179	0.331521	0.409	0.015	6.62e-175	EPO	PLEKHH3
SCMH1	8.61e-65	0.331222	0.819	0.545	2.28e-60	EPO	SCMH1
PSMB6	1.37e-79	0.330895	0.979	0.857	3.64e-75	EPO	PSMB6
PTP4A2	4.22e-84	0.330421	0.985	0.912	1.12e-79	EPO	PTP4A2
MGAT3	1.01e-109	0.330316	0.702	0.31	2.68e-105	EPO	MGAT3
MRPS24	2.58e-75	0.329423	0.982	0.875	6.82e-71	EPO	MRPS24
SLC66A2	3.52e-91	0.328815	0.777	0.432	9.33e-87	EPO	SLC66A2
MRPS36	1.19e-84	0.327742	0.867	0.587	3.16e-80	EPO	MRPS36
SELENBP1	1.05e-148	0.326851	0.404	0.04	2.78e-144	EPO	SELENBP1
POLE3	1.15e-73	0.325921	0.923	0.684	3.04e-69	EPO	POLE3
KMT5A	1.66e-73	0.324955	0.925	0.701	4.41e-69	EPO	KMT5A
TMEM131L	2.87e-63	0.324585	0.928	0.716	7.61e-59	EPO	TMEM131L
WIPI2	4.35e-81	0.324028	0.941	0.714	1.15e-76	EPO	WIPI2
TUBB4B	9.45e-42	0.323725	0.969	0.859	2.5e-37	EPO	TUBB4B
GLCE	1.11e-85	0.323426	0.65	0.318	2.95e-81	EPO	GLCE
MLXIP	1.52e-67	0.323328	0.934	0.754	4.03e-63	EPO	MLXIP
AL031123.4	1.83e-160	0.321811	0.421	0.039	4.84e-156	EPO	AL031123.4
ZEB1	3.25e-91	0.321749	0.567	0.228	8.61e-87	EPO	ZEB1
HSDL2	1.03e-75	0.321513	0.891	0.621	2.74e-71	EPO	HSDL2
FAXDC2	4.24e-128	0.320787	0.5	0.125	1.12e-123	EPO	FAXDC2
DMTN	2.68e-81	0.320645	0.809	0.496	7.09e-77	EPO	DMTN
NR1H2	7.8e-100	0.320539	0.729	0.362	2.07e-95	EPO	NR1H2
FOXO3	1.58e-59	0.317626	0.909	0.688	4.17e-55	EPO	FOXO3
MCM7	2.02e-71	0.317565	0.963	0.808	5.36e-67	EPO	MCM7
TP53BP2	9.45e-79	0.316564	0.8	0.483	2.5e-74	EPO	TP53BP2
ASF1A	2.39e-87	0.315587	0.781	0.45	6.33e-83	EPO	ASF1A
ATP13A3	1.55e-68	0.313222	0.938	0.711	4.1e-64	EPO	ATP13A3
STX2	2.1e-89	0.312598	0.746	0.416	5.56e-85	EPO	STX2
HMGN5	3.57e-73	0.311178	0.867	0.597	9.44e-69	EPO	HMGN5
TBC1D12	1.17e-84	0.310919	0.415	0.128	3.09e-80	EPO	TBC1D12
ERFE	5.73e-140	0.309839	0.482	0.099	1.52e-135	EPO	ERFE
TXN2	2.94e-69	0.308844	0.972	0.854	7.78e-65	EPO	TXN2
COMMD4	2.9e-77	0.308198	0.873	0.593	7.68e-73	EPO	COMMD4
AL031123.1	7.22e-148	0.307344	0.451	0.066	1.91e-143	EPO	AL031123.1
SLC11A2	4.27e-86	0.306865	0.866	0.566	1.13e-81	EPO	SLC11A2
RPIA	2.99e-69	0.306733	0.857	0.586	7.92e-65	EPO	RPIA
ZFYVE21	9e-90	0.306728	0.751	0.405	2.38e-85	EPO	ZFYVE21
ARHGAP23	2.13e-157	0.306161	0.376	0.018	5.65e-153	EPO	ARHGAP23
EEF1AKNMT	2.38e-92	0.306115	0.764	0.411	6.3e-88	EPO	EEF1AKNMT
ATP6V0D1	4.62e-79	0.306105	0.829	0.534	1.22e-74	EPO	ATP6V0D1
NECTIN1	1.25e-92	0.306042	0.687	0.341	3.31e-88	EPO	NECTIN1
POMP	6.7e-73	0.305877	0.989	0.925	1.77e-68	EPO	POMP
XK	2.04e-91	0.304983	0.795	0.43	5.41e-87	EPO	XK
LINC01151	8.89e-70	0.304585	0.22	0.026	2.35e-65	EPO	LINC01151
HMGB2	1.45e-53	0.304553	0.995	0.96	3.85e-49	EPO	HMGB2
RFC4	2.13e-72	0.303524	0.906	0.64	5.63e-68	EPO	RFC4
SLIRP	1.67e-78	0.302259	0.969	0.835	4.43e-74	EPO	SLIRP
TMC6	2.58e-87	0.30073	0.776	0.448	6.84e-83	EPO	TMC6
RAP1GAP	6.81e-125	0.300463	0.478	0.113	1.8e-120	EPO	RAP1GAP
SLC7A1	3.76e-62	0.299297	0.879	0.64	9.96e-58	EPO	SLC7A1
DCUN1D4	2.85e-64	0.299133	0.804	0.529	7.55e-60	EPO	DCUN1D4
SMIM5	5.07e-132	0.299073	0.527	0.131	1.34e-127	EPO	SMIM5
GYPE	8.4e-61	0.297716	0.745	0.455	2.23e-56	EPO	GYPE
SNTB1	6.28e-48	0.297322	0.865	0.649	1.66e-43	EPO	SNTB1
TRMT112	3.48e-71	0.297249	0.982	0.881	9.23e-67	EPO	TRMT112
RFK	4.98e-70	0.297032	0.823	0.525	1.32e-65	EPO	RFK
TCF3	2.09e-72	0.295599	0.913	0.665	5.52e-68	EPO	TCF3
RAP1A	1.03e-64	0.295434	0.978	0.86	2.72e-60	EPO	RAP1A
TBC1D23	7.82e-72	0.295335	0.843	0.566	2.07e-67	EPO	TBC1D23
CCNB2	1.51e-53	0.295186	0.855	0.61	4.01e-49	EPO	CCNB2
ZC3H6	1.08e-94	0.295131	0.541	0.2	2.87e-90	EPO	ZC3H6
WNK1	5.93e-54	0.294769	0.986	0.91	1.57e-49	EPO	WNK1
AFG3L2	4.31e-70	0.294165	0.866	0.585	1.14e-65	EPO	AFG3L2
MAN1A1	3.66e-53	0.294097	0.911	0.714	9.68e-49	EPO	MAN1A1
LRP11	1.47e-81	0.293145	0.677	0.339	3.9e-77	EPO	LRP11
KIAA1328	3.66e-49	0.293094	0.795	0.573	9.7e-45	EPO	KIAA1328
MUC1	2.25e-131	0.292305	0.515	0.133	5.96e-127	EPO	MUC1
HIST2H2AC	3.61e-31	0.292277	0.689	0.512	9.56e-27	EPO	HIST2H2AC
SBDS	3.24e-89	0.291786	0.704	0.361	8.59e-85	EPO	SBDS
NFIX	2.1e-71	0.291718	0.797	0.502	5.55e-67	EPO	NFIX
MAP1LC3B	6.9e-73	0.291696	0.905	0.672	1.83e-68	EPO	MAP1LC3B
ZNF367	6.92e-62	0.29128	0.785	0.485	1.83e-57	EPO	ZNF367
TXNDC16	3.08e-70	0.291143	0.693	0.382	8.15e-66	EPO	TXNDC16
YWHAH	1.24e-56	0.290804	0.969	0.844	3.3e-52	EPO	YWHAH
MYO1D	9.2e-65	0.289522	0.747	0.43	2.44e-60	EPO	MYO1D
HTRA2	6.94e-62	0.289472	0.842	0.581	1.84e-57	EPO	HTRA2
ZNF337-AS1	9.45e-76	0.289284	0.69	0.368	2.5e-71	EPO	ZNF337-AS1
PSMG3	4.84e-68	0.288173	0.844	0.576	1.28e-63	EPO	PSMG3
NPL	3.23e-72	0.28735	0.8	0.469	8.56e-68	EPO	NPL
TSC22D4	2.07e-68	0.28647	0.78	0.493	5.47e-64	EPO	TSC22D4
SEMA4B	3.21e-113	0.286353	0.548	0.176	8.5e-109	EPO	SEMA4B
AURKAIP1	9.74e-63	0.286141	0.968	0.851	2.58e-58	EPO	AURKAIP1
LRRCC1	2.16e-76	0.285924	0.793	0.47	5.71e-72	EPO	LRRCC1
RFC1	3.14e-57	0.285909	0.956	0.809	8.31e-53	EPO	RFC1
STRIP2	2.16e-90	0.285172	0.575	0.234	5.72e-86	EPO	STRIP2
SQOR	2.8e-132	0.284816	0.339	0.023	7.42e-128	EPO	SQOR
AC069410.1	1.01e-75	0.284771	0.564	0.241	2.68e-71	EPO	AC069410.1
MYO19	3.79e-59	0.284552	0.89	0.659	1e-54	EPO	MYO19
RHOBTB3	1.57e-48	0.283931	0.826	0.615	4.15e-44	EPO	RHOBTB3
FHDC1	1.99e-136	0.283452	0.399	0.05	5.27e-132	EPO	FHDC1
LGR4	2.56e-77	0.282433	0.592	0.268	6.77e-73	EPO	LGR4
MINPP1	5.22e-55	0.282247	0.979	0.875	1.38e-50	EPO	MINPP1
PCNA	2.79e-50	0.281815	0.974	0.845	7.39e-46	EPO	PCNA
PTPRJ	3.59e-77	0.2816	0.468	0.172	9.5e-73	EPO	PTPRJ
ADIPOR2	1.97e-52	0.281405	0.96	0.791	5.22e-48	EPO	ADIPOR2
RMRP	6.1e-56	0.281216	0.492	0.236	1.62e-51	EPO	RMRP
NAPA	4.22e-75	0.281189	0.794	0.47	1.12e-70	EPO	NAPA
SLC36A1	6.77e-98	0.280793	0.5	0.172	1.79e-93	EPO	SLC36A1
STAU1	6.45e-54	0.280425	0.947	0.778	1.71e-49	EPO	STAU1
DLEU2	6.85e-40	0.280292	0.981	0.909	1.82e-35	EPO	DLEU2
IDH2	1.06e-57	0.279522	0.98	0.883	2.81e-53	EPO	IDH2
GUK1	1.94e-56	0.278965	0.977	0.87	5.13e-52	EPO	GUK1
EPRS	3.36e-55	0.278861	0.982	0.896	8.9e-51	EPO	EPRS
LAGE3	1.39e-59	0.278078	0.947	0.748	3.69e-55	EPO	LAGE3
NDUFC1	4.28e-66	0.277732	0.925	0.717	1.13e-61	EPO	NDUFC1
SNX3	1.02e-68	0.277599	0.99	0.935	2.71e-64	EPO	SNX3
TMOD1	2.25e-77	0.277539	0.77	0.409	5.95e-73	EPO	TMOD1
PIK3R2	7.84e-77	0.276468	0.768	0.439	2.08e-72	EPO	PIK3R2
BSDC1	8.04e-82	0.27625	0.747	0.406	2.13e-77	EPO	BSDC1
FEN1	2.05e-64	0.276068	0.921	0.684	5.43e-60	EPO	FEN1
PCSK7	4.98e-72	0.27481	0.739	0.425	1.32e-67	EPO	PCSK7
PSMC4	1.22e-61	0.274803	0.897	0.67	3.22e-57	EPO	PSMC4
AIDA	3.38e-66	0.274006	0.788	0.5	8.96e-62	EPO	AIDA
ZNF652	3.96e-64	0.27399	0.741	0.447	1.05e-59	EPO	ZNF652
USP14	1.49e-58	0.272144	0.979	0.884	3.95e-54	EPO	USP14
2024-03-08	8.6e-67	0.27107	0.786	0.482	2.28e-62	EPO	2024-03-08
PPP1R15A	1.2e-78	0.270877	0.693	0.355	3.17e-74	EPO	PPP1R15A
ELOB	1.93e-60	0.269679	0.984	0.922	5.11e-56	EPO	ELOB
ACSS1	7.13e-81	0.269647	0.792	0.452	1.89e-76	EPO	ACSS1
APLP2	1.83e-52	0.269372	0.976	0.838	4.84e-48	EPO	APLP2
ADAMTS3	6.08e-53	0.269054	0.776	0.492	1.61e-48	EPO	ADAMTS3
HIRA	1.87e-77	0.268953	0.684	0.358	4.95e-73	EPO	HIRA
MAP3K20	3.7e-57	0.268709	0.916	0.706	9.81e-53	EPO	MAP3K20
CRADD	2.69e-45	0.268388	0.76	0.513	7.12e-41	EPO	CRADD
ZNRD2	1.64e-65	0.26817	0.79	0.487	4.33e-61	EPO	ZNRD2
TJP2	3.93e-66	0.267993	0.724	0.418	1.04e-61	EPO	TJP2
PGD	1.83e-51	0.267223	0.936	0.745	4.85e-47	EPO	PGD
PPOX	7.77e-90	0.266845	0.661	0.299	2.06e-85	EPO	PPOX
ZHX3	1.42e-53	0.26673	0.835	0.578	3.75e-49	EPO	ZHX3
KATNAL1	4.72e-67	0.265704	0.632	0.323	1.25e-62	EPO	KATNAL1
MRPL35	2.18e-68	0.265605	0.798	0.499	5.78e-64	EPO	MRPL35
EIF3A	6.76e-60	0.265005	0.995	0.982	1.79e-55	EPO	EIF3A
CHAC2	9.52e-90	0.264932	0.609	0.259	2.52e-85	EPO	CHAC2
TNFRSF1B	8.96e-133	0.26469	0.424	0.069	2.37e-128	EPO	TNFRSF1B
GPR155	7.38e-94	0.264478	0.534	0.194	1.96e-89	EPO	GPR155
ISG20	1.63e-127	0.264016	0.344	0.029	4.32e-123	EPO	ISG20
AGO2	8.04e-56	0.264015	0.944	0.752	2.13e-51	EPO	AGO2
ATAD2	2.88e-40	0.263814	0.964	0.848	7.64e-36	EPO	ATAD2
HARS	5.06e-61	0.263783	0.863	0.608	1.34e-56	EPO	HARS
GALNT5	1.16e-126	0.263518	0.333	0.024	3.07e-122	EPO	GALNT5
RSRP1	7.71e-49	0.263349	0.946	0.814	2.04e-44	EPO	RSRP1
SNX8	3.57e-69	0.263212	0.766	0.457	9.47e-65	EPO	SNX8
TK1	1.27e-50	0.262546	0.898	0.68	3.37e-46	EPO	TK1
SUPT4H1	1.62e-59	0.262368	0.904	0.687	4.29e-55	EPO	SUPT4H1
GALNT6	2.59e-52	0.262172	0.764	0.493	6.87e-48	EPO	GALNT6
TLN2	7.15e-64	0.261734	0.505	0.229	1.89e-59	EPO	TLN2
LINC00884	2.05e-68	0.261527	0.611	0.299	5.44e-64	EPO	LINC00884
LYAR	1.76e-44	0.261357	0.913	0.752	4.65e-40	EPO	LYAR
POLR2L	1.14e-53	0.261292	0.963	0.829	3.02e-49	EPO	POLR2L
H2AFJ	1.84e-56	0.261074	0.867	0.608	4.87e-52	EPO	H2AFJ
S100A4	8.82e-67	0.260803	0.995	0.984	2.34e-62	EPO	S100A4
ZDHHC3	1.19e-66	0.260792	0.773	0.47	3.15e-62	EPO	ZDHHC3
PSMD6	5.41e-58	0.260523	0.864	0.602	1.43e-53	EPO	PSMD6
NFATC2	2.87e-54	0.260054	0.842	0.578	7.61e-50	EPO	NFATC2
NDUFA6	1.19e-57	0.259874	0.894	0.669	3.14e-53	EPO	NDUFA6
HSPB1	1.59e-48	0.259627	0.905	0.708	4.2e-44	EPO	HSPB1
PGRMC2	3.53e-55	0.259455	0.896	0.677	9.36e-51	EPO	PGRMC2
CCS	2.8e-67	0.258712	0.736	0.423	7.41e-63	EPO	CCS
NDUFA2	1.74e-56	0.258028	0.96	0.811	4.61e-52	EPO	NDUFA2
ABCA7	9.45e-82	0.25789	0.767	0.421	2.5e-77	EPO	ABCA7
UGGT1	6.38e-57	0.257867	0.946	0.775	1.69e-52	EPO	UGGT1
NOP10	1.62e-50	0.257701	0.98	0.895	4.28e-46	EPO	NOP10
DDX39A	2.82e-49	0.257032	0.953	0.79	7.46e-45	EPO	DDX39A
RNF123	4.58e-81	0.256415	0.632	0.299	1.21e-76	EPO	RNF123
WAPL	2.72e-51	0.255911	0.961	0.814	7.2e-47	EPO	WAPL
EGLN1	3.34e-89	0.25589	0.565	0.22	8.83e-85	EPO	EGLN1
ZNF620	5.77e-98	0.255273	0.559	0.2	1.53e-93	EPO	ZNF620
KLHL7	1.37e-66	0.25467	0.72	0.406	3.63e-62	EPO	KLHL7
PBK	1.54e-68	0.254424	0.63	0.324	4.09e-64	EPO	PBK
MMS22L	2.11e-30	0.253933	0.919	0.784	5.58e-26	EPO	MMS22L
MRPL14	3.88e-50	0.253709	0.961	0.816	1.03e-45	EPO	MRPL14
SLC6A9	2.86e-101	0.253338	0.417	0.103	7.57e-97	EPO	SLC6A9
VRK2	2.83e-42	0.25321	0.876	0.667	7.49e-38	EPO	VRK2
ALYREF	3.6e-53	0.252822	0.962	0.811	9.54e-49	EPO	ALYREF
RXRA	8.38e-119	0.252531	0.493	0.126	2.22e-114	EPO	RXRA
NDUFA7	7.74e-54	0.252424	0.902	0.678	2.05e-49	EPO	NDUFA7
CEP57L1	1.56e-58	0.251994	0.842	0.582	4.14e-54	EPO	CEP57L1
FAHD1	5.48e-70	0.25124	0.72	0.407	1.45e-65	EPO	FAHD1
SH3GLB2	1.11e-68	0.251233	0.717	0.405	2.93e-64	EPO	SH3GLB2
HBQ1	6.61e-63	0.251154	0.83	0.531	1.75e-58	EPO	HBQ1
CENPU	2.66e-45	0.250714	0.943	0.775	7.06e-41	EPO	CENPU
NECAP2	1.09e-74	0.250189	0.697	0.374	2.89e-70	EPO	NECAP2
ELF2	9.71e-30	0.249251	0.953	0.842	2.57e-25	EPO	ELF2
SSRP1	4.44e-48	0.248967	0.971	0.875	1.18e-43	EPO	SSRP1
STRN3	1.99e-39	0.248924	0.944	0.811	5.28e-35	EPO	STRN3
TRAP1	7.44e-54	0.24892	0.849	0.605	1.97e-49	EPO	TRAP1
SNW1	1.51e-49	0.247326	0.96	0.83	3.99e-45	EPO	SNW1
SEC62	5.69e-52	0.246213	0.969	0.839	1.51e-47	EPO	SEC62
GAS2L3	6.18e-79	0.245876	0.47	0.17	1.64e-74	EPO	GAS2L3
AP2M1	2.45e-52	0.245074	0.987	0.922	6.48e-48	EPO	AP2M1
NUDT4	1.52e-49	0.244875	0.829	0.568	4.04e-45	EPO	NUDT4
WDHD1	4.66e-46	0.244719	0.907	0.695	1.23e-41	EPO	WDHD1
USP24	7.54e-43	0.244631	0.963	0.848	2e-38	EPO	USP24
ADD1	1.35e-47	0.244054	0.938	0.749	3.58e-43	EPO	ADD1
TRAPPC6B	3.88e-56	0.243773	0.78	0.501	1.03e-51	EPO	TRAPPC6B
CENPH	2.43e-54	0.243717	0.832	0.566	6.43e-50	EPO	CENPH
CCNB1	1.59e-23	0.243572	0.775	0.591	4.21e-19	EPO	CCNB1
ANKLE1	1.12e-73	0.24319	0.707	0.373	2.95e-69	EPO	ANKLE1
HSPA8	5.95e-31	0.242856	0.994	0.967	1.58e-26	EPO	HSPA8
PDHA1	1.06e-47	0.242394	0.883	0.671	2.8e-43	EPO	PDHA1
WBP4	7.16e-55	0.240678	0.849	0.595	1.9e-50	EPO	WBP4
ANKFY1	1.27e-47	0.240175	0.843	0.595	3.36e-43	EPO	ANKFY1
B4GALT5	2.24e-49	0.239894	0.824	0.574	5.93e-45	EPO	B4GALT5
BCCIP	2.4e-50	0.239688	0.946	0.771	6.35e-46	EPO	BCCIP
ILKAP	1.24e-49	0.239667	0.936	0.747	3.28e-45	EPO	ILKAP
UCP2	1.51e-43	0.239043	0.935	0.775	4e-39	EPO	UCP2
IMMT	1.21e-46	0.238915	0.969	0.842	3.19e-42	EPO	IMMT
GINS2	3.18e-55	0.238722	0.811	0.521	8.43e-51	EPO	GINS2
BTG2	6.55e-80	0.237832	0.426	0.134	1.74e-75	EPO	BTG2
ASCC2	4.7e-56	0.237719	0.822	0.538	1.24e-51	EPO	ASCC2
DCUN1D1	6.27e-45	0.236899	0.894	0.675	1.66e-40	EPO	DCUN1D1
PITPNA	3.12e-44	0.236782	0.818	0.582	8.26e-40	EPO	PITPNA
GABPB2	4.55e-65	0.236137	0.685	0.369	1.2e-60	EPO	GABPB2
CCSER1	1.73e-36	0.235673	0.79	0.549	4.59e-32	EPO	CCSER1
PNPLA8	1.12e-70	0.235145	0.627	0.304	2.98e-66	EPO	PNPLA8
TM9SF3	1.01e-46	0.235046	0.966	0.831	2.68e-42	EPO	TM9SF3
WDR61	1.9e-53	0.234889	0.837	0.564	5.02e-49	EPO	WDR61
ATP5MF	2.01e-49	0.234705	0.989	0.934	5.32e-45	EPO	ATP5MF
CCDC34	3.65e-47	0.23456	0.881	0.649	9.68e-43	EPO	CCDC34
DPH6	8.82e-33	0.233997	0.818	0.617	2.34e-28	EPO	DPH6
MCPH1	8.42e-37	0.233924	0.904	0.743	2.23e-32	EPO	MCPH1
DCAF6	4.75e-41	0.232892	0.974	0.853	1.26e-36	EPO	DCAF6
LIN52	9.54e-41	0.232801	0.813	0.584	2.53e-36	EPO	LIN52
TOP1MT	1.28e-76	0.232159	0.568	0.248	3.4e-72	EPO	TOP1MT
ATP6V0A1	2.47e-48	0.231993	0.731	0.458	6.53e-44	EPO	ATP6V0A1
HAT1	2.01e-51	0.231805	0.91	0.687	5.31e-47	EPO	HAT1
NBAS	1.15e-36	0.231654	0.987	0.938	3.05e-32	EPO	NBAS
EEF1E1	9.91e-43	0.231395	0.953	0.799	2.63e-38	EPO	EEF1E1
MARK3	4.02e-40	0.231353	0.979	0.881	1.06e-35	EPO	MARK3
NUDT1	2.02e-43	0.230924	0.968	0.851	5.36e-39	EPO	NUDT1
RNF5	4.14e-50	0.230698	0.814	0.555	1.1e-45	EPO	RNF5
DTL	1.02e-23	0.230158	0.839	0.68	2.7e-19	EPO	DTL
WDR81	7.08e-87	0.230142	0.525	0.196	1.88e-82	EPO	WDR81
AGPAT3	1.58e-44	0.228055	0.877	0.644	4.18e-40	EPO	AGPAT3
MED25	3.25e-68	0.227281	0.704	0.374	8.6e-64	EPO	MED25
NASP	1.87e-44	0.227172	0.995	0.973	4.96e-40	EPO	NASP
AC069281.1	2.92e-121	0.227098	0.366	0.047	7.74e-117	EPO	AC069281.1
SMC6	2.19e-41	0.226365	0.932	0.762	5.8e-37	EPO	SMC6
RPS21	1.23e-83	0.226211	0.994	0.982	3.27e-79	EPO	RPS21
CMAS	3.25e-45	0.226123	0.945	0.787	8.6e-41	EPO	CMAS
MIR924HG	4.86e-16	0.225953	0.925	0.82	1.29e-11	EPO	MIR924HG
KIAA0930	2.26e-83	0.22552	0.502	0.184	5.97e-79	EPO	KIAA0930
PSMD2	5.69e-40	0.224882	0.976	0.879	1.51e-35	EPO	PSMD2
NMU	5.38e-48	0.224704	0.13	0.006	1.43e-43	EPO	NMU
PLA2G12A	1.22e-48	0.224445	0.763	0.496	3.22e-44	EPO	PLA2G12A
RRM1	7.54e-43	0.224317	0.95	0.776	2e-38	EPO	RRM1
HAUS2	4.26e-58	0.224244	0.763	0.459	1.13e-53	EPO	HAUS2
ETF1	1.16e-42	0.224041	0.93	0.753	3.08e-38	EPO	ETF1
NAPEPLD	2.39e-45	0.223387	0.894	0.678	6.33e-41	EPO	NAPEPLD
SEC22C	2.15e-51	0.223134	0.781	0.505	5.68e-47	EPO	SEC22C
MMADHC	1.06e-40	0.222533	0.92	0.708	2.81e-36	EPO	MMADHC
DDIT4	3e-49	0.222477	0.368	0.145	7.96e-45	EPO	DDIT4
FN3K	4.17e-82	0.222411	0.632	0.287	1.1e-77	EPO	FN3K
HLTF	2.37e-39	0.222164	0.986	0.922	6.27e-35	EPO	HLTF
GLYR1	7.61e-39	0.222164	0.927	0.77	2.02e-34	EPO	GLYR1
CHSY3	3.11e-35	0.221989	0.254	0.099	8.23e-31	EPO	CHSY3
E2F2	4.41e-66	0.220916	0.385	0.13	1.17e-61	EPO	E2F2
ENOSF1	4.59e-37	0.220762	0.974	0.868	1.22e-32	EPO	ENOSF1
AP2S1	1.91e-39	0.220741	0.986	0.918	5.07e-35	EPO	AP2S1
UCA1	1.48e-99	0.220681	0.422	0.101	3.92e-95	EPO	UCA1
GRTP1	1.5e-93	0.22061	0.329	0.055	3.96e-89	EPO	GRTP1
DEXI	2.47e-68	0.220335	0.64	0.312	6.54e-64	EPO	DEXI
GATA1	4.83e-38	0.220109	0.974	0.881	1.28e-33	EPO	GATA1
SPHK1	4.24e-106	0.220086	0.404	0.082	1.12e-101	EPO	SPHK1
AC025171.1	1.16e-44	0.220072	0.803	0.568	3.08e-40	EPO	AC025171.1
GMNN	3.36e-45	0.219939	0.923	0.722	8.9e-41	EPO	GMNN
NPRL3	3.29e-39	0.219777	0.897	0.709	8.71e-35	EPO	NPRL3
PSMD1	1.51e-38	0.218286	0.976	0.886	3.99e-34	EPO	PSMD1
TRIM10	3.35e-104	0.218081	0.249	0.005	8.87e-100	EPO	TRIM10
NCAPD3	9.47e-41	0.217706	0.915	0.731	2.51e-36	EPO	NCAPD3
NEAT1	7.08e-16	0.217621	0.992	0.97	1.88e-11	EPO	NEAT1
PKN2	7.41e-37	0.217376	0.951	0.814	1.96e-32	EPO	PKN2
MRPL22	1.92e-44	0.216867	0.925	0.731	5.08e-40	EPO	MRPL22
ROGDI	1.08e-95	0.216301	0.464	0.135	2.86e-91	EPO	ROGDI
AKAP8L	1.04e-48	0.216278	0.876	0.616	2.76e-44	EPO	AKAP8L
EIF2S2	1.61e-36	0.215916	0.989	0.925	4.27e-32	EPO	EIF2S2
APBB1IP	6.74e-34	0.215573	0.835	0.61	1.78e-29	EPO	APBB1IP
LRBA	1.06e-26	0.21556	0.993	0.952	2.8e-22	EPO	LRBA
HSPE1	7.67e-40	0.215449	0.992	0.956	2.03e-35	EPO	HSPE1
CYCS	1.85e-37	0.215007	0.956	0.821	4.9e-33	EPO	CYCS
YIPF6	2.89e-53	0.21469	0.702	0.419	7.65e-49	EPO	YIPF6
RRP36	3.71e-47	0.214648	0.858	0.613	9.82e-43	EPO	RRP36
FAM83F	7.19e-101	0.214388	0.352	0.062	1.9e-96	EPO	FAM83F
LRR1	3.81e-45	0.214371	0.85	0.623	1.01e-40	EPO	LRR1
GABARAPL2	4.38e-43	0.214359	0.904	0.703	1.16e-38	EPO	GABARAPL2
HCCS	1.35e-61	0.214259	0.593	0.288	3.58e-57	EPO	HCCS
PLSCR4	4.18e-59	0.214243	0.556	0.262	1.11e-54	EPO	PLSCR4
APOL1	1.14e-99	0.214239	0.345	0.059	3.01e-95	EPO	APOL1
NDUFA8	6.35e-37	0.214134	0.93	0.753	1.68e-32	EPO	NDUFA8
FRMD4A	4.23e-82	0.213858	0.414	0.124	1.12e-77	EPO	FRMD4A
CISD2	1.81e-41	0.213366	0.935	0.772	4.79e-37	EPO	CISD2
RBL1	1.98e-35	0.213302	0.919	0.744	5.25e-31	EPO	RBL1
CCDC71L	9.41e-81	0.213235	0.495	0.179	2.49e-76	EPO	CCDC71L
SNHG10	3.4e-66	0.213227	0.51	0.214	9e-62	EPO	SNHG10
RESF1	5.39e-45	0.213131	0.843	0.609	1.43e-40	EPO	RESF1
B3GALNT1	3.77e-82	0.2121	0.362	0.092	9.98e-78	EPO	B3GALNT1
NDUFAB1	3.23e-38	0.21194	0.979	0.9	8.55e-34	EPO	NDUFAB1
NDFIP1	1.84e-41	0.211608	0.967	0.828	4.86e-37	EPO	NDFIP1
AC079804.3	1.61e-65	0.211535	0.291	0.071	4.26e-61	EPO	AC079804.3
METTL2A	2.27e-53	0.211375	0.733	0.437	6.02e-49	EPO	METTL2A
UQCC3	7.17e-48	0.211218	0.736	0.457	1.9e-43	EPO	UQCC3
MFSD2B	4.08e-47	0.211063	0.874	0.646	1.08e-42	EPO	MFSD2B
C11orf74	1.4e-58	0.210773	0.64	0.332	3.72e-54	EPO	C11orf74
HSPD1	3.05e-38	0.21061	0.995	0.974	8.08e-34	EPO	HSPD1
PC	4.89e-91	0.210512	0.419	0.116	1.3e-86	EPO	PC
CCNA2	6.86e-31	0.210172	0.786	0.574	1.82e-26	EPO	CCNA2
SPTBN4	1.69e-90	0.209469	0.319	0.055	4.49e-86	EPO	SPTBN4
UBE2G2	1.08e-38	0.208938	0.896	0.691	2.87e-34	EPO	UBE2G2
DENND4A	5.45e-35	0.207979	0.983	0.9	1.44e-30	EPO	DENND4A
AK7	3.4e-68	0.207688	0.436	0.161	9.01e-64	EPO	AK7
GCLC	2.85e-41	0.207649	0.873	0.655	7.54e-37	EPO	GCLC
CLEC16A	1.56e-33	0.207446	0.811	0.608	4.13e-29	EPO	CLEC16A
RPL14	8.51e-65	0.2072	0.997	0.986	2.25e-60	EPO	RPL14
TUSC2	2.1e-54	0.206921	0.7	0.403	5.55e-50	EPO	TUSC2
IGF2R	4.72e-80	0.20692	0.448	0.149	1.25e-75	EPO	IGF2R
ACHE	7.45e-119	0.206163	0.305	0.018	1.97e-114	EPO	ACHE
ACKR1	3.86e-74	0.206067	0.291	0.06	1.02e-69	EPO	ACKR1
DTYMK	5e-34	0.206057	0.964	0.84	1.33e-29	EPO	DTYMK
TIMM8B	3.31e-41	0.205862	0.938	0.778	8.75e-37	EPO	TIMM8B
SNAPC3	8.19e-48	0.205843	0.764	0.498	2.17e-43	EPO	SNAPC3
SLC45A4	1.74e-75	0.205661	0.42	0.139	4.61e-71	EPO	SLC45A4
DNAJA1	1.12e-31	0.205577	0.982	0.927	2.97e-27	EPO	DNAJA1
FDPS	4.64e-35	0.205507	0.992	0.937	1.23e-30	EPO	FDPS
TOMM6	1.22e-36	0.20542	0.99	0.947	3.24e-32	EPO	TOMM6
METTL9	6.18e-38	0.205332	0.942	0.786	1.64e-33	EPO	METTL9
ANKRD9	2.43e-66	0.205293	0.567	0.256	6.42e-62	EPO	ANKRD9
MCM5	2.38e-41	0.205269	0.912	0.691	6.3e-37	EPO	MCM5
SNRNP200	6.23e-34	0.205045	0.94	0.809	1.65e-29	EPO	SNRNP200
RIPOR3	8.22e-35	0.205043	0.906	0.72	2.18e-30	EPO	RIPOR3
ESCO2	9e-37	0.205019	0.788	0.555	2.38e-32	EPO	ESCO2
ATP11B	2.17e-38	0.204805	0.912	0.712	5.74e-34	EPO	ATP11B
CRLS1	5.25e-44	0.204519	0.834	0.585	1.39e-39	EPO	CRLS1
ATP7A	1.95e-71	0.204303	0.531	0.219	5.16e-67	EPO	ATP7A
RPS12	7.83e-69	0.203935	0.997	0.989	2.07e-64	EPO	RPS12
IMPA2	9.84e-51	0.203889	0.579	0.303	2.61e-46	EPO	IMPA2
PLPP4	3.21e-95	0.203476	0.235	0.006	8.5e-91	EPO	PLPP4
HSF1	4.86e-43	0.203432	0.819	0.564	1.29e-38	EPO	HSF1
SAV1	1.33e-52	0.203291	0.599	0.323	3.51e-48	EPO	SAV1
ARL9	1.1e-95	0.203253	0.338	0.059	2.91e-91	EPO	ARL9
ADCK1	2.36e-68	0.203188	0.496	0.206	6.25e-64	EPO	ADCK1
CNN3	9.94e-60	0.202838	0.404	0.154	2.63e-55	EPO	CNN3
TACC1	1.12e-40	0.202697	0.914	0.711	2.97e-36	EPO	TACC1
SZT2	2.06e-52	0.202584	0.661	0.384	5.45e-48	EPO	SZT2
FGF17	1.02e-71	0.202465	0.289	0.061	2.69e-67	EPO	FGF17
KIF21A	4.03e-57	0.202152	0.464	0.203	1.07e-52	EPO	KIF21A
APEH	7.84e-40	0.201149	0.782	0.539	2.08e-35	EPO	APEH
RNASEH2B	1.18e-32	0.201143	0.977	0.892	3.13e-28	EPO	RNASEH2B
TUBB	1.71e-29	0.200919	0.993	0.966	4.53e-25	EPO	TUBB
UBAC2	2.22e-31	0.200816	0.973	0.879	5.89e-27	EPO	UBAC2
MRPL2	1.97e-39	0.199361	0.778	0.51	5.21e-35	EPO	MRPL2
CYTH1	3.77e-54	0.199123	0.558	0.283	1e-49	EPO	CYTH1
MAGI2	6.53e-13	0.198911	0.147	0.075	1.73e-08	EPO	MAGI2
SMC2	6.91e-28	0.198834	0.972	0.886	1.83e-23	EPO	SMC2
PHF7	1.2e-49	0.198796	0.745	0.45	3.19e-45	EPO	PHF7
BCAP29	2.16e-31	0.198754	0.911	0.73	5.72e-27	EPO	BCAP29
GNPDA1	1.29e-79	0.19865	0.467	0.159	3.42e-75	EPO	GNPDA1
CCDC169	7.68e-47	0.198506	0.633	0.372	2.03e-42	EPO	CCDC169
RETREG3	2.55e-46	0.197823	0.635	0.364	6.75e-42	EPO	RETREG3
TMEM141	2.39e-38	0.197721	0.86	0.639	6.32e-34	EPO	TMEM141
PKP4	6.57e-31	0.197294	0.914	0.758	1.74e-26	EPO	PKP4
MIGA2	1.29e-59	0.196548	0.613	0.31	3.41e-55	EPO	MIGA2
STK11	5.73e-43	0.196509	0.803	0.545	1.52e-38	EPO	STK11
FKBP4	8.57e-28	0.196248	0.931	0.778	2.27e-23	EPO	FKBP4
MRPL20	3.76e-33	0.195964	0.97	0.874	9.95e-29	EPO	MRPL20
DHRS13	3.87e-60	0.195769	0.537	0.252	1.03e-55	EPO	DHRS13
CACYBP	1.33e-31	0.195583	0.975	0.879	3.52e-27	EPO	CACYBP
USP6NL	1.56e-30	0.195433	0.912	0.737	4.14e-26	EPO	USP6NL
CLSPN	2.61e-29	0.195175	0.944	0.795	6.92e-25	EPO	CLSPN
FANCI	2.51e-28	0.195168	0.945	0.785	6.64e-24	EPO	FANCI
MRPS7	3.9e-35	0.19511	0.889	0.691	1.03e-30	EPO	MRPS7
CASP8AP2	6.08e-27	0.194538	0.886	0.737	1.61e-22	EPO	CASP8AP2
GARS	1.58e-35	0.194215	0.901	0.708	4.19e-31	EPO	GARS
AC008543.1	6.98e-66	0.193551	0.403	0.143	1.85e-61	EPO	AC008543.1
CEP135	2.96e-38	0.193353	0.788	0.558	7.83e-34	EPO	CEP135
INPP4A	4.76e-39	0.193184	0.742	0.495	1.26e-34	EPO	INPP4A
RFC3	3.2e-30	0.192961	0.871	0.665	8.47e-26	EPO	RFC3
WIPI1	1.54e-63	0.192514	0.453	0.182	4.07e-59	EPO	WIPI1
PSMA5	1.37e-32	0.192463	0.966	0.859	3.62e-28	EPO	PSMA5
THRA	6.57e-51	0.192386	0.645	0.365	1.74e-46	EPO	THRA
APC	7.58e-30	0.19229	0.899	0.726	2.01e-25	EPO	APC
USP31	5.37e-58	0.191954	0.526	0.246	1.42e-53	EPO	USP31
TMEM63B	1.18e-64	0.191732	0.535	0.238	3.11e-60	EPO	TMEM63B
SMAP2	5.26e-34	0.191622	0.962	0.82	1.39e-29	EPO	SMAP2
LAP3	9.61e-37	0.191547	0.807	0.565	2.54e-32	EPO	LAP3
ST8SIA1	7.63e-62	0.191437	0.368	0.122	2.02e-57	EPO	ST8SIA1
SLC18B1	1.89e-70	0.191367	0.443	0.161	5.01e-66	EPO	SLC18B1
VWA8	5.86e-26	0.191346	0.851	0.666	1.55e-21	EPO	VWA8
HIST1H2AH	1.35e-37	0.191177	0.479	0.263	3.57e-33	EPO	HIST1H2AH
CTNNA1	7.52e-31	0.190499	0.935	0.79	1.99e-26	EPO	CTNNA1
COMMD1	7.89e-33	0.190379	0.919	0.768	2.09e-28	EPO	COMMD1
SLBP	1.76e-27	0.1895	0.969	0.839	4.65e-23	EPO	SLBP
BST2	3.05e-82	0.189376	0.35	0.083	8.07e-78	EPO	BST2
DNAJC11	1.75e-37	0.189325	0.781	0.536	4.64e-33	EPO	DNAJC11
KIDINS220	7.51e-34	0.18919	0.85	0.638	1.99e-29	EPO	KIDINS220
AC069277.1	0.000159117	0.18835	0.295	0.246	1	EPO	AC069277.1
TGFBR3L	5.09e-94	0.188272	0.307	0.043	1.35e-89	EPO	TGFBR3L
ATP7B	2.22e-40	0.18757	0.665	0.413	5.87e-36	EPO	ATP7B
NUP37	7.92e-43	0.187368	0.782	0.513	2.1e-38	EPO	NUP37
PRKAR1B	2.89e-41	0.186996	0.74	0.472	7.64e-37	EPO	PRKAR1B
ATF4	3.99e-31	0.186853	0.902	0.736	1.06e-26	EPO	ATF4
SLC25A42	6.02e-58	0.186735	0.5	0.225	1.59e-53	EPO	SLC25A42
HPS1	5.22e-29	0.186349	0.902	0.736	1.38e-24	EPO	HPS1
TNRC6C	1.69e-31	0.186292	0.793	0.57	4.49e-27	EPO	TNRC6C
UBE2T	4.57e-34	0.186076	0.863	0.654	1.21e-29	EPO	UBE2T
ZNF273	1.28e-46	0.186018	0.57	0.308	3.38e-42	EPO	ZNF273
POLA1	1.41e-21	0.185853	0.921	0.771	3.74e-17	EPO	POLA1
MRPL28	7.5e-29	0.185724	0.862	0.664	1.99e-24	EPO	MRPL28
RNF215	5.6e-49	0.185647	0.513	0.253	1.48e-44	EPO	RNF215
SLC25A48	3.27e-48	0.185628	0.44	0.203	8.66e-44	EPO	SLC25A48
TOP1	5.27e-35	0.185321	0.994	0.971	1.4e-30	EPO	TOP1
SEC14L3	7.05e-113	0.185238	0.288	0.014	1.87e-108	EPO	SEC14L3
PLIN2	1.5e-31	0.185154	0.91	0.706	3.98e-27	EPO	PLIN2
PLEK2	7.54e-100	0.185005	0.28	0.023	2e-95	EPO	PLEK2
ABCE1	8.27e-29	0.184954	0.933	0.8	2.19e-24	EPO	ABCE1
GUF1	4.77e-50	0.184846	0.673	0.388	1.26e-45	EPO	GUF1
SELENOO	8.62e-42	0.18475	0.755	0.496	2.28e-37	EPO	SELENOO
LNPK	4.49e-40	0.184631	0.681	0.421	1.19e-35	EPO	LNPK
CD59	8.74e-31	0.184562	0.834	0.604	2.31e-26	EPO	CD59
PCLAF	3.46e-31	0.184363	0.993	0.953	9.17e-27	EPO	PCLAF
WRN	1.14e-25	0.184238	0.948	0.82	3.01e-21	EPO	WRN
ST13	2.49e-33	0.183647	0.992	0.952	6.61e-29	EPO	ST13
TEX9	4.2e-53	0.183574	0.733	0.43	1.11e-48	EPO	TEX9
ATG2B	1.86e-47	0.183457	0.658	0.38	4.92e-43	EPO	ATG2B
PSME1	3.33e-31	0.183303	0.979	0.898	8.83e-27	EPO	PSME1
LRRC59	6.11e-31	0.183167	0.905	0.695	1.62e-26	EPO	LRRC59
CHCHD1	5.67e-34	0.18286	0.927	0.764	1.5e-29	EPO	CHCHD1
AQP1	1.6e-63	0.182831	0.231	0.039	4.23e-59	EPO	AQP1
SAR1B	2.58e-39	0.182716	0.736	0.479	6.82e-35	EPO	SAR1B
ST6GALNAC1	5.27e-83	0.182601	0.298	0.053	1.4e-78	EPO	ST6GALNAC1
PISD	8.31e-38	0.182024	0.746	0.494	2.2e-33	EPO	PISD
RANBP1	1.95e-31	0.181969	0.992	0.953	5.18e-27	EPO	RANBP1
KDM7A	7.96e-76	0.181966	0.451	0.154	2.11e-71	EPO	KDM7A
SDC4	3.17e-79	0.181878	0.402	0.117	8.4e-75	EPO	SDC4
HIST1H1E	1.31e-16	0.181431	0.782	0.643	3.48e-12	EPO	HIST1H1E
CDC42EP4	6.5e-61	0.180978	0.48	0.206	1.72e-56	EPO	CDC42EP4
PPT2	4.57e-60	0.180751	0.528	0.242	1.21e-55	EPO	PPT2
NADK2	1.87e-41	0.180399	0.674	0.411	4.94e-37	EPO	NADK2
ETFB	8.13e-28	0.180147	0.943	0.793	2.15e-23	EPO	ETFB
SMARCA5	1.41e-26	0.179809	0.986	0.925	3.73e-22	EPO	SMARCA5
AC092802.1	2.29e-96	0.179619	0.274	0.023	6.06e-92	EPO	AC092802.1
MAZ	5.35e-30	0.179609	0.977	0.893	1.42e-25	EPO	MAZ
DESI1	1.94e-47	0.179053	0.605	0.326	5.13e-43	EPO	DESI1
NAA50	5.87e-29	0.17877	0.952	0.825	1.55e-24	EPO	NAA50
AL356515.1	9.23e-65	0.178138	0.181	0.012	2.45e-60	EPO	AL356515.1
PDAP1	2.19e-28	0.177783	0.968	0.87	5.81e-24	EPO	PDAP1
PURA	2.13e-32	0.177643	0.818	0.591	5.64e-28	EPO	PURA
RO60	7.28e-32	0.177327	0.899	0.71	1.93e-27	EPO	RO60
HIKESHI	3.54e-31	0.177128	0.873	0.668	9.37e-27	EPO	HIKESHI
HMGA1	3.95e-25	0.176112	0.992	0.957	1.05e-20	EPO	HMGA1
POLD3	1.1e-31	0.17607	0.768	0.523	2.91e-27	EPO	POLD3
MRPS34	2.87e-26	0.17519	0.982	0.91	7.6e-22	EPO	MRPS34
MCM2	1.45e-37	0.17496	0.802	0.543	3.83e-33	EPO	MCM2
TTC32	2.67e-48	0.174911	0.524	0.262	7.07e-44	EPO	TTC32
SAMM50	8.56e-34	0.174733	0.784	0.538	2.27e-29	EPO	SAMM50
GPT	2.41e-90	0.174625	0.312	0.05	6.39e-86	EPO	GPT
YBX1	2.35e-42	0.174606	0.996	0.981	6.23e-38	EPO	YBX1
NDUFAF8	1.39e-26	0.174467	0.964	0.854	3.68e-22	EPO	NDUFAF8
SOD1	6.02e-30	0.174434	0.988	0.943	1.59e-25	EPO	SOD1
SRXN1	1.77e-77	0.174358	0.404	0.121	4.67e-73	EPO	SRXN1
MSH2	6.98e-27	0.174341	0.943	0.789	1.85e-22	EPO	MSH2
RNF121	6.36e-42	0.173982	0.73	0.455	1.68e-37	EPO	RNF121
KRR1	2.31e-32	0.173919	0.895	0.692	6.11e-28	EPO	KRR1
RPL36AL	1.15e-33	0.173884	0.993	0.974	3.05e-29	EPO	RPL36AL
BTG3	2.81e-33	0.173341	0.728	0.489	7.43e-29	EPO	BTG3
PAFAH1B3	5.22e-26	0.173275	0.948	0.792	1.38e-21	EPO	PAFAH1B3
SLC50A1	3.02e-42	0.173163	0.661	0.387	8e-38	EPO	SLC50A1
PSMC3	1.6e-27	0.173074	0.951	0.825	4.24e-23	EPO	PSMC3
WDR34	5.97e-39	0.173048	0.73	0.466	1.58e-34	EPO	WDR34
AC130456.3	8.88e-91	0.172428	0.261	0.023	2.35e-86	EPO	AC130456.3
RAN	1.72e-32	0.172421	0.993	0.978	4.57e-28	EPO	RAN
EMILIN2	9.84e-47	0.171802	0.555	0.292	2.61e-42	EPO	EMILIN2
COX7A2L	1.06e-27	0.171712	0.935	0.778	2.81e-23	EPO	COX7A2L
EPHB4	2.29e-87	0.171562	0.306	0.05	6.07e-83	EPO	EPHB4
CCNDBP1	2.12e-35	0.171422	0.838	0.591	5.61e-31	EPO	CCNDBP1
CYC1	2.85e-26	0.171023	0.946	0.799	7.55e-22	EPO	CYC1
ANKRD12	5.2e-25	0.170925	0.989	0.939	1.38e-20	EPO	ANKRD12
HIST1H2AJ	2.26e-33	0.170701	0.488	0.284	5.99e-29	EPO	HIST1H2AJ
COA6	1.52e-34	0.169824	0.765	0.513	4.04e-30	EPO	COA6
SMC4	7.84e-25	0.169819	0.982	0.909	2.08e-20	EPO	SMC4
PIK3R4	1.57e-41	0.169644	0.571	0.314	4.15e-37	EPO	PIK3R4
CHCHD3	2.91e-22	0.169396	0.984	0.915	7.71e-18	EPO	CHCHD3
ZNF451	1.75e-25	0.168994	0.912	0.749	4.64e-21	EPO	ZNF451
SLC25A15	5.39e-43	0.168482	0.656	0.385	1.43e-38	EPO	SLC25A15
HSPH1	1.7e-22	0.168134	0.939	0.806	4.5e-18	EPO	HSPH1
ATP2B4	5.86e-27	0.168094	0.65	0.438	1.55e-22	EPO	ATP2B4
TUBB2A	3.16e-49	0.167825	0.412	0.179	8.36e-45	EPO	TUBB2A
EZH1	2.44e-49	0.167788	0.58	0.308	6.47e-45	EPO	EZH1
ORC1	7.48e-40	0.167758	0.635	0.368	1.98e-35	EPO	ORC1
TESK2	3.27e-37	0.167673	0.505	0.283	8.66e-33	EPO	TESK2
SLC2A4RG	4.98e-61	0.167417	0.372	0.127	1.32e-56	EPO	SLC2A4RG
ARSB	1.81e-30	0.167361	0.713	0.489	4.8e-26	EPO	ARSB
MACO1	3.24e-23	0.167123	0.891	0.734	8.58e-19	EPO	MACO1
TMC8	2.05e-34	0.166954	0.676	0.433	5.43e-30	EPO	TMC8
CRYBG1	7.17e-59	0.166906	0.192	0.025	1.9e-54	EPO	CRYBG1
GAR1	1.46e-25	0.166725	0.869	0.67	3.87e-21	EPO	GAR1
MYO9A	7.83e-28	0.166607	0.83	0.636	2.07e-23	EPO	MYO9A
UBN2	5.33e-29	0.166568	0.829	0.605	1.41e-24	EPO	UBN2
TPRA1	5.55e-42	0.166382	0.543	0.289	1.47e-37	EPO	TPRA1
CCP110	2.27e-31	0.166363	0.745	0.507	6e-27	EPO	CCP110
ERI1	6.31e-28	0.166301	0.877	0.671	1.67e-23	EPO	ERI1
VDAC3	2.32e-24	0.166178	0.973	0.879	6.15e-20	EPO	VDAC3
HIST1H4C	6.74e-10	0.166167	0.968	0.908	1.78e-05	EPO	HIST1H4C
RAB3IL1	2.05e-100	0.16579	0.255	0.011	5.44e-96	EPO	RAB3IL1
FAM122C	3.69e-57	0.165731	0.37	0.131	9.78e-53	EPO	FAM122C
DYNC1LI1	1.04e-27	0.165659	0.841	0.624	2.76e-23	EPO	DYNC1LI1
MRPS18C	1.24e-24	0.164902	0.902	0.719	3.29e-20	EPO	MRPS18C
RAB6B	2.89e-58	0.164901	0.42	0.163	7.66e-54	EPO	RAB6B
SDHA	3.14e-25	0.164867	0.886	0.691	8.31e-21	EPO	SDHA
ATPAF1	8.73e-36	0.164695	0.686	0.427	2.31e-31	EPO	ATPAF1
ACADS	3.54e-50	0.164206	0.463	0.21	9.38e-46	EPO	ACADS
C18orf25	9.81e-29	0.164038	0.772	0.546	2.6e-24	EPO	C18orf25
RPP21	1.17e-36	0.163792	0.705	0.435	3.09e-32	EPO	RPP21
CDK5RAP2	1.84e-23	0.16374	0.903	0.723	4.86e-19	EPO	CDK5RAP2
NUP160	9.49e-27	0.163686	0.918	0.734	2.51e-22	EPO	NUP160
PPP2R1B	4.14e-50	0.163453	0.587	0.302	1.1e-45	EPO	PPP2R1B
FARSB	2.16e-32	0.163358	0.81	0.58	5.71e-28	EPO	FARSB
CCDC137	6.99e-28	0.163318	0.799	0.573	1.85e-23	EPO	CCDC137
RPL26L1	1.18e-26	0.163083	0.852	0.623	3.13e-22	EPO	RPL26L1
SLK	3.95e-29	0.163062	0.867	0.653	1.05e-24	EPO	SLK
ALKBH5	5.13e-39	0.162988	0.758	0.49	1.36e-34	EPO	ALKBH5
KIAA0040	2.1e-31	0.162837	0.648	0.42	5.57e-27	EPO	KIAA0040
SH3TC2	9.89e-76	0.162652	0.238	0.028	2.62e-71	EPO	SH3TC2
OLMALINC	6.41e-44	0.162589	0.459	0.225	1.7e-39	EPO	OLMALINC
PRKAB1	8.03e-51	0.162565	0.529	0.252	2.13e-46	EPO	PRKAB1
SSNA1	4.08e-25	0.162529	0.925	0.757	1.08e-20	EPO	SSNA1
SMC3	3.39e-23	0.162218	0.986	0.931	8.99e-19	EPO	SMC3
DNMT1	5.22e-25	0.162201	0.992	0.936	1.38e-20	EPO	DNMT1
GOLM1	2.87e-33	0.162188	0.472	0.266	7.61e-29	EPO	GOLM1
AURKA	2.95e-20	0.162155	0.661	0.486	7.8e-16	EPO	AURKA
TUBA1B	3.01e-23	0.162105	0.997	0.976	7.97e-19	EPO	TUBA1B
ELOF1	3.34e-41	0.162103	0.714	0.442	8.86e-37	EPO	ELOF1
FASN	3.28e-25	0.16207	0.778	0.583	8.68e-21	EPO	FASN
DDT	4.08e-23	0.161983	0.977	0.918	1.08e-18	EPO	DDT
TMEM131	1.29e-24	0.161888	0.922	0.772	3.41e-20	EPO	TMEM131
MELK	2.85e-28	0.161584	0.792	0.572	7.56e-24	EPO	MELK
ALG14	4.98e-50	0.161497	0.433	0.191	1.32e-45	EPO	ALG14
MRPL34	1.34e-27	0.161492	0.919	0.764	3.54e-23	EPO	MRPL34
ATP6V1A	1.06e-26	0.161466	0.826	0.61	2.82e-22	EPO	ATP6V1A
ATP11A	7.02e-32	0.161181	0.824	0.593	1.86e-27	EPO	ATP11A
UQCRB	4.98e-29	0.161144	0.992	0.957	1.32e-24	EPO	UQCRB
PLCB3	9.26e-65	0.16093	0.373	0.12	2.45e-60	EPO	PLCB3
REV1	8.41e-25	0.160712	0.863	0.67	2.23e-20	EPO	REV1
CLIC2	1.93e-50	0.160683	0.443	0.199	5.11e-46	EPO	CLIC2
ELOVL1	1.39e-34	0.160175	0.664	0.426	3.69e-30	EPO	ELOVL1
ADIPOR1	1.84e-39	0.160133	0.655	0.392	4.88e-35	EPO	ADIPOR1
RPS28	2.08e-48	0.159478	0.996	0.984	5.5e-44	EPO	RPS28
SLC9B2	1.44e-40	0.159431	0.599	0.339	3.8e-36	EPO	SLC9B2
AREL1	3.41e-33	0.159316	0.73	0.481	9.02e-29	EPO	AREL1
CDC6	9.6e-37	0.159279	0.633	0.377	2.54e-32	EPO	CDC6
SEC61B	3.38e-25	0.159174	0.979	0.923	8.96e-21	EPO	SEC61B
CENPE	1.54e-12	0.158964	0.747	0.595	4.08e-08	EPO	CENPE
TTLL11	1.54e-37	0.158794	0.582	0.341	4.09e-33	EPO	TTLL11
MAGI3	1.13e-30	0.158513	0.389	0.209	2.98e-26	EPO	MAGI3
RRM2	2.98e-22	0.158482	0.886	0.708	7.9e-18	EPO	RRM2
CLCN5	1.11e-41	0.158177	0.507	0.266	2.94e-37	EPO	CLCN5
SLC44A2	3.75e-35	0.158054	0.706	0.469	9.92e-31	EPO	SLC44A2
PTGR1	2.33e-52	0.157904	0.251	0.064	6.18e-48	EPO	PTGR1
SLC10A4	2.16e-56	0.157515	0.281	0.078	5.72e-52	EPO	SLC10A4
MINDY3	2.14e-39	0.15751	0.681	0.426	5.66e-35	EPO	MINDY3
MPC1	1.05e-30	0.15749	0.719	0.48	2.78e-26	EPO	MPC1
UBE2J2	3.7e-28	0.157056	0.804	0.59	9.81e-24	EPO	UBE2J2
DEPDC1	4.5e-32	0.156669	0.51	0.298	1.19e-27	EPO	DEPDC1
UBXN1	1.96e-25	0.156451	0.959	0.848	5.19e-21	EPO	UBXN1
DNAJC9	3.95e-23	0.156196	0.985	0.907	1.05e-18	EPO	DNAJC9
C5orf56	2.18e-50	0.155942	0.466	0.213	5.77e-46	EPO	C5orf56
SEC14L2	2.12e-39	0.155605	0.549	0.297	5.62e-35	EPO	SEC14L2
ATG9A	2.38e-52	0.154978	0.499	0.225	6.3e-48	EPO	ATG9A
DENND10	2.54e-26	0.15494	0.939	0.756	6.73e-22	EPO	DENND10
PTAR1	1.07e-28	0.154867	0.683	0.45	2.84e-24	EPO	PTAR1
H1FX	1.58e-20	0.154792	0.939	0.806	4.18e-16	EPO	H1FX
CCT3	3.09e-22	0.154636	0.991	0.955	8.17e-18	EPO	CCT3
BNIP3	0.000117382	0.154535	0.726	0.616	1	EPO	BNIP3
LRP10	2.29e-41	0.154054	0.617	0.346	6.07e-37	EPO	LRP10
PSMB3	9.15e-23	0.153826	0.973	0.876	2.42e-18	EPO	PSMB3
PIGC	1.71e-26	0.153665	0.648	0.436	4.52e-22	EPO	PIGC
SPPL3	9.95e-21	0.153594	0.859	0.67	2.63e-16	EPO	SPPL3
AK6	3.74e-25	0.153387	0.851	0.642	9.91e-21	EPO	AK6
BAZ1A	3.27e-24	0.153298	0.986	0.933	8.67e-20	EPO	BAZ1A
ADCY7	5.86e-38	0.153221	0.762	0.508	1.55e-33	EPO	ADCY7
UBN1	1.73e-25	0.153164	0.888	0.712	4.59e-21	EPO	UBN1
C1orf198	5.96e-77	0.152767	0.285	0.05	1.58e-72	EPO	C1orf198
ATP5MC1	1.31e-20	0.152702	0.979	0.898	3.48e-16	EPO	ATP5MC1
DTX3L	1.8e-39	0.152663	0.6	0.337	4.77e-35	EPO	DTX3L
HIST1H1C	3.42e-08	0.152533	0.832	0.736	0.00090509	EPO	HIST1H1C
NDUFA5	1.45e-26	0.152291	0.879	0.68	3.83e-22	EPO	NDUFA5
AGPAT5	1.1e-21	0.152014	0.95	0.844	2.92e-17	EPO	AGPAT5
LMO2	4.27e-25	0.151905	0.984	0.915	1.13e-20	EPO	LMO2
ZNF713	1.58e-49	0.151897	0.486	0.225	4.18e-45	EPO	ZNF713
RPS19BP1	9.36e-25	0.151745	0.966	0.862	2.48e-20	EPO	RPS19BP1
FBXL20	2.62e-18	0.151725	0.799	0.618	6.93e-14	EPO	FBXL20
VEGFA	2.92e-53	0.151471	0.4	0.159	7.73e-49	EPO	VEGFA
TCEA1	9.19e-24	0.151346	0.994	0.961	2.43e-19	EPO	TCEA1
PNPO	9.22e-45	0.151249	0.532	0.274	2.44e-40	EPO	PNPO
TSC22D2	2.69e-26	0.151099	0.77	0.543	7.13e-22	EPO	TSC22D2
MTCH1	4.15e-32	0.15068	0.74	0.499	1.1e-27	EPO	MTCH1
PSMB1	5.74e-24	0.150491	0.99	0.946	1.52e-19	EPO	PSMB1
EIF5	4.6e-21	0.150446	0.979	0.918	1.22e-16	EPO	EIF5
WDR76	1.05e-24	0.150295	0.749	0.525	2.79e-20	EPO	WDR76
PI4K2A	1.11e-49	0.150258	0.442	0.195	2.94e-45	EPO	PI4K2A
NFE2	2.01e-22	0.149946	0.95	0.837	5.32e-18	EPO	NFE2
UHRF1	8.69e-25	0.149874	0.702	0.482	2.3e-20	EPO	UHRF1
NHLRC2	2.16e-27	0.14985	0.748	0.516	5.71e-23	EPO	NHLRC2
GTF2F1	6.97e-26	0.149676	0.812	0.588	1.85e-21	EPO	GTF2F1
FBXO9	3.69e-30	0.149568	0.89	0.71	9.79e-26	EPO	FBXO9
METTL21A	1.33e-29	0.149457	0.767	0.524	3.51e-25	EPO	METTL21A
ZCCHC8	8.54e-34	0.14937	0.723	0.465	2.26e-29	EPO	ZCCHC8
UHMK1	5.18e-30	0.14902	0.818	0.591	1.37e-25	EPO	UHMK1
TMEM86B	1.64e-63	0.148417	0.289	0.07	4.33e-59	EPO	TMEM86B
ETFA	1.5e-22	0.148287	0.971	0.87	3.97e-18	EPO	ETFA
MRPL55	3.2e-28	0.148276	0.772	0.532	8.47e-24	EPO	MRPL55
REC8	1.32e-30	0.148032	0.682	0.442	3.5e-26	EPO	REC8
SHARPIN	1.55e-29	0.147394	0.745	0.506	4.11e-25	EPO	SHARPIN
CARM1	1.57e-43	0.147347	0.593	0.32	4.17e-39	EPO	CARM1
SNRPG	2.19e-22	0.146938	0.986	0.935	5.81e-18	EPO	SNRPG
CCDC59	2.97e-30	0.146683	0.825	0.573	7.87e-26	EPO	CCDC59
PRDX3	2.1e-20	0.146569	0.947	0.798	5.57e-16	EPO	PRDX3
MCM6	4.48e-23	0.146408	0.89	0.687	1.19e-18	EPO	MCM6
CCNE2	1.86e-28	0.146385	0.477	0.275	4.93e-24	EPO	CCNE2
STOML2	1.31e-18	0.146319	0.97	0.856	3.46e-14	EPO	STOML2
SIVA1	2.99e-19	0.145727	0.975	0.902	7.91e-15	EPO	SIVA1
LSS	9.95e-27	0.145719	0.624	0.418	2.63e-22	EPO	LSS
RRP15	2.34e-24	0.145561	0.744	0.528	6.2e-20	EPO	RRP15
U2SURP	2.88e-20	0.145411	0.983	0.925	7.63e-16	EPO	U2SURP
LPIN2	1.23e-22	0.14536	0.903	0.731	3.25e-18	EPO	LPIN2
RPS26	6.06e-19	0.145342	0.992	0.975	1.61e-14	EPO	RPS26
SIAH2	2.68e-26	0.145297	0.817	0.602	7.11e-22	EPO	SIAH2
RCN2	1.27e-27	0.145262	0.722	0.483	3.36e-23	EPO	RCN2
MPDU1	4.1e-32	0.14522	0.687	0.447	1.09e-27	EPO	MPDU1
RNF19A	8.28e-28	0.145163	0.74	0.519	2.19e-23	EPO	RNF19A
TMEM138	3.61e-40	0.144323	0.511	0.266	9.57e-36	EPO	TMEM138
C1orf109	6.8e-37	0.144099	0.565	0.32	1.8e-32	EPO	C1orf109
BABAM1	7.48e-24	0.144073	0.869	0.692	1.98e-19	EPO	BABAM1
NDFIP2	4.88e-47	0.143782	0.43	0.187	1.29e-42	EPO	NDFIP2
YTHDC2	1.81e-23	0.14378	0.753	0.535	4.79e-19	EPO	YTHDC2
USP49	1.7e-33	0.143775	0.551	0.318	4.5e-29	EPO	USP49
BAP1	3.91e-45	0.143262	0.503	0.245	1.03e-40	EPO	BAP1
SCARB2	3.24e-35	0.143174	0.339	0.156	8.58e-31	EPO	SCARB2
POFUT1	1.02e-42	0.143153	0.576	0.306	2.71e-38	EPO	POFUT1
OSBPL2	4.72e-44	0.143072	0.479	0.232	1.25e-39	EPO	OSBPL2
ST3GAL1	5.25e-21	0.143047	0.858	0.682	1.39e-16	EPO	ST3GAL1
EXOC5	2.23e-27	0.143022	0.802	0.577	5.91e-23	EPO	EXOC5
MCM3	1.1e-18	0.143001	0.977	0.867	2.92e-14	EPO	MCM3
HBS1L	4.87e-22	0.142394	0.988	0.916	1.29e-17	EPO	HBS1L
PPIL4	1.13e-25	0.142266	0.815	0.604	3e-21	EPO	PPIL4
ACP1	9e-21	0.14211	0.941	0.809	2.38e-16	EPO	ACP1
MARVELD2	1.24e-66	0.14205	0.314	0.079	3.3e-62	EPO	MARVELD2
RUVBL2	2.68e-24	0.141904	0.824	0.608	7.1e-20	EPO	RUVBL2
PHOSPHO1	1.12e-75	0.141685	0.238	0.028	2.98e-71	EPO	PHOSPHO1
TUBG2	1.48e-66	0.141529	0.251	0.044	3.91e-62	EPO	TUBG2
WDR7	7.02e-21	0.141526	0.873	0.705	1.86e-16	EPO	WDR7
ST7	3.45e-23	0.141153	0.731	0.525	9.13e-19	EPO	ST7
EIF4G1	1.02e-20	0.141122	0.958	0.849	2.7e-16	EPO	EIF4G1
TMEM183A	1.05e-25	0.141011	0.84	0.628	2.78e-21	EPO	TMEM183A
CHAF1A	4.81e-23	0.140994	0.92	0.754	1.27e-18	EPO	CHAF1A
UQCR11	2.9e-22	0.140931	0.974	0.89	7.67e-18	EPO	UQCR11
CABIN1	2.99e-22	0.140824	0.886	0.701	7.92e-18	EPO	CABIN1
RFXAP	2.65e-33	0.14074	0.528	0.294	7.02e-29	EPO	RFXAP
ARVCF	1.09e-69	0.140674	0.303	0.071	2.9e-65	EPO	ARVCF
MRPL37	2.9e-21	0.140632	0.929	0.772	7.67e-17	EPO	MRPL37
ANAPC11	1.7e-22	0.140628	0.954	0.813	4.49e-18	EPO	ANAPC11
LYST	8.29e-23	0.140612	0.677	0.475	2.19e-18	EPO	LYST
NR3C1	8.54e-24	0.140406	0.879	0.691	2.26e-19	EPO	NR3C1
AP4E1	8.09e-32	0.140284	0.619	0.384	2.14e-27	EPO	AP4E1
MRPL58	2.08e-28	0.140062	0.716	0.464	5.5e-24	EPO	MRPL58
GMPS	1.21e-19	0.13999	0.966	0.841	3.2e-15	EPO	GMPS
PPP4R1	7.23e-32	0.139889	0.597	0.364	1.91e-27	EPO	PPP4R1
PTTG1	7.78e-16	0.139738	0.879	0.741	2.06e-11	EPO	PTTG1
CENPW	2.88e-22	0.139461	0.911	0.751	7.62e-18	EPO	CENPW
S100A3	2.72e-80	0.139424	0.203	0.006	7.21e-76	EPO	S100A3
STEAP3	1.82e-40	0.139348	0.525	0.28	4.82e-36	EPO	STEAP3
SCFD1	2.29e-18	0.139298	0.926	0.782	6.08e-14	EPO	SCFD1
RABL6	2.74e-19	0.139224	0.964	0.856	7.26e-15	EPO	RABL6
NDUFB3	2.3e-22	0.13902	0.908	0.726	6.08e-18	EPO	NDUFB3
ABCB9	2.08e-40	0.139015	0.399	0.183	5.51e-36	EPO	ABCB9
YEATS4	1.08e-26	0.138734	0.835	0.615	2.86e-22	EPO	YEATS4
FBXO7	2.16e-24	0.138608	0.978	0.895	5.72e-20	EPO	FBXO7
HDHD2	1.53e-27	0.138426	0.707	0.482	4.04e-23	EPO	HDHD2
POLR2K	4.72e-25	0.138195	0.758	0.532	1.25e-20	EPO	POLR2K
MICOS10	2.75e-21	0.138176	0.974	0.886	7.27e-17	EPO	MICOS10
TSPO2	1.74e-77	0.137844	0.188	0.002	4.62e-73	EPO	TSPO2
FKBPL	1.27e-49	0.137706	0.422	0.177	3.36e-45	EPO	FKBPL
RPA1	5.16e-22	0.137699	0.854	0.648	1.37e-17	EPO	RPA1
ATAD3B	7.07e-34	0.13766	0.593	0.359	1.87e-29	EPO	ATAD3B
ASXL2	3.62e-20	0.137579	0.922	0.776	9.59e-16	EPO	ASXL2
DDN-AS1	2.48e-63	0.137366	0.285	0.067	6.57e-59	EPO	DDN-AS1
PARP9	3.01e-35	0.137303	0.523	0.292	7.98e-31	EPO	PARP9
FUNDC2	2.29e-22	0.137057	0.78	0.573	6.06e-18	EPO	FUNDC2
FBXO3	8.6e-46	0.137052	0.45	0.209	2.28e-41	EPO	FBXO3
COPS5	7.77e-23	0.136809	0.844	0.649	2.06e-18	EPO	COPS5
MRPL13	7.6e-21	0.136746	0.893	0.717	2.01e-16	EPO	MRPL13
TRAPPC2L	2.75e-23	0.136647	0.762	0.532	7.28e-19	EPO	TRAPPC2L
UQCR10	1.36e-18	0.1366	0.984	0.925	3.6e-14	EPO	UQCR10
DLD	3.45e-29	0.13635	0.798	0.555	9.15e-25	EPO	DLD
MAF1	2.96e-24	0.136341	0.865	0.649	7.84e-20	EPO	MAF1
MRPL40	3.83e-18	0.136266	0.847	0.655	1.01e-13	EPO	MRPL40
NDUFS8	2.59e-19	0.13608	0.976	0.88	6.85e-15	EPO	NDUFS8
USP12	2.6e-23	0.136069	0.821	0.621	6.89e-19	EPO	USP12
XRCC3	1.86e-29	0.135974	0.711	0.473	4.93e-25	EPO	XRCC3
ZSCAN16	6.44e-48	0.135696	0.32	0.116	1.7e-43	EPO	ZSCAN16
CENPM	1.21e-27	0.135495	0.873	0.64	3.2e-23	EPO	CENPM
GBF1	2.53e-16	0.135481	0.883	0.716	6.7e-12	EPO	GBF1
AC073210.3	4.46e-44	0.135081	0.206	0.05	1.18e-39	EPO	AC073210.3
IRF1	2.56e-31	0.135055	0.548	0.323	6.77e-27	EPO	IRF1
ARHGEF12	4.66e-19	0.135026	0.847	0.668	1.23e-14	EPO	ARHGEF12
PRXL2B	1.26e-52	0.135002	0.377	0.145	3.33e-48	EPO	PRXL2B
TMOD3	4.14e-19	0.13463	0.933	0.803	1.1e-14	EPO	TMOD3
WBP11	5.13e-20	0.134485	0.915	0.747	1.36e-15	EPO	WBP11
SIRT2	6.79e-40	0.134182	0.613	0.346	1.8e-35	EPO	SIRT2
BRIP1	1.47e-11	0.134141	0.826	0.689	3.89e-07	EPO	BRIP1
TRNAU1AP	3.47e-28	0.134082	0.702	0.466	9.18e-24	EPO	TRNAU1AP
RPL8	4.84e-28	0.134048	0.996	0.982	1.28e-23	EPO	RPL8
RFFL	1.47e-22	0.134018	0.651	0.44	3.9e-18	EPO	RFFL
DNM2	1.17e-19	0.133695	0.895	0.761	3.09e-15	EPO	DNM2
SLC25A38	8.46e-32	0.133135	0.598	0.36	2.24e-27	EPO	SLC25A38
ERVK3-1	2.44e-26	0.133133	0.775	0.539	6.46e-22	EPO	ERVK3-1
DUSP1	1.96e-50	0.133054	0.268	0.077	5.2e-46	EPO	DUSP1
RAD50	3.14e-17	0.132973	0.955	0.839	8.3e-13	EPO	RAD50
ZGRF1	2e-26	0.132902	0.68	0.46	5.3e-22	EPO	ZGRF1
HIST1H3D	1.33e-17	0.132871	0.584	0.427	3.52e-13	EPO	HIST1H3D
C17orf58	1.41e-47	0.132756	0.369	0.146	3.72e-43	EPO	C17orf58
RMND5B	4.53e-32	0.132735	0.714	0.467	1.2e-27	EPO	RMND5B
MRPS16	5.48e-17	0.132652	0.915	0.756	1.45e-12	EPO	MRPS16
KPNA3	1.97e-23	0.132543	0.932	0.804	5.22e-19	EPO	KPNA3
UBXN6	6.32e-41	0.132541	0.478	0.241	1.67e-36	EPO	UBXN6
LIN9	1.4e-22	0.132536	0.717	0.502	3.72e-18	EPO	LIN9
HTATSF1	8.72e-19	0.13237	0.868	0.697	2.31e-14	EPO	HTATSF1
SH3GL1	7.59e-31	0.131945	0.655	0.414	2.01e-26	EPO	SH3GL1
MICAL3	6.24e-21	0.131742	0.821	0.637	1.65e-16	EPO	MICAL3
CCDC47	2.32e-20	0.131533	0.925	0.762	6.14e-16	EPO	CCDC47
FAM104A	1.96e-28	0.131482	0.658	0.424	5.19e-24	EPO	FAM104A
RIMKLB	4.09e-34	0.131462	0.459	0.249	1.08e-29	EPO	RIMKLB
RPRD1B	1.8e-29	0.131283	0.68	0.435	4.76e-25	EPO	RPRD1B
ELP4	3.28e-19	0.13107	0.841	0.657	8.69e-15	EPO	ELP4
C2CD3	1.25e-21	0.131054	0.596	0.394	3.3e-17	EPO	C2CD3
FLCN	5.05e-47	0.130968	0.444	0.197	1.34e-42	EPO	FLCN
BTBD7	1.48e-18	0.130967	0.862	0.7	3.91e-14	EPO	BTBD7
DHX29	3.39e-22	0.130881	0.829	0.621	8.97e-18	EPO	DHX29
LCOR	2.2e-17	0.130741	0.957	0.87	5.82e-13	EPO	LCOR
SLF1	1.7e-20	0.130701	0.799	0.582	4.49e-16	EPO	SLF1
HMCES	6.43e-33	0.130671	0.541	0.303	1.7e-28	EPO	HMCES
PSMC2	1.35e-22	0.130552	0.818	0.597	3.58e-18	EPO	PSMC2
RNASEH2C	3.24e-17	0.130352	0.981	0.908	8.59e-13	EPO	RNASEH2C
FAM50A	5.9e-26	0.130207	0.667	0.438	1.56e-21	EPO	FAM50A
VRK1	1.18e-16	0.129982	0.956	0.831	3.13e-12	EPO	VRK1
DIAPH3	2.98e-13	0.129899	0.864	0.724	7.88e-09	EPO	DIAPH3
TCP1	6.59e-19	0.129688	0.974	0.89	1.74e-14	EPO	TCP1
SLC41A1	1.27e-48	0.12956	0.399	0.162	3.36e-44	EPO	SLC41A1
IMMP1L	1.77e-24	0.129542	0.794	0.581	4.69e-20	EPO	IMMP1L
DDX1	1.06e-17	0.129518	0.959	0.855	2.8e-13	EPO	DDX1
MCPH1-AS1	1.47e-29	0.129486	0.607	0.37	3.89e-25	EPO	MCPH1-AS1
SUZ12	1.08e-19	0.129413	0.984	0.922	2.87e-15	EPO	SUZ12
TOMM7	1.58e-20	0.129398	0.971	0.874	4.17e-16	EPO	TOMM7
FRRS1	4.32e-35	0.129349	0.513	0.278	1.14e-30	EPO	FRRS1
ARNT	2.91e-25	0.129341	0.673	0.451	7.71e-21	EPO	ARNT
POMGNT2	3.78e-43	0.128806	0.433	0.198	1e-38	EPO	POMGNT2
C1D	1.51e-21	0.128772	0.85	0.642	4e-17	EPO	C1D
IRS2	8.4e-28	0.12875	0.433	0.242	2.22e-23	EPO	IRS2
PNP	1.44e-19	0.128492	0.849	0.64	3.83e-15	EPO	PNP
RAD17	7.13e-24	0.128466	0.767	0.549	1.89e-19	EPO	RAD17
LDLR	4.92e-20	0.128209	0.82	0.623	1.3e-15	EPO	LDLR
CRK	5.24e-25	0.12817	0.708	0.479	1.39e-20	EPO	CRK
VARS	2.65e-23	0.128074	0.734	0.508	7.01e-19	EPO	VARS
CCDC117	3.4e-33	0.127859	0.602	0.346	9.01e-29	EPO	CCDC117
TMEM209	4.87e-28	0.127858	0.529	0.32	1.29e-23	EPO	TMEM209
FLACC1	9.71e-41	0.127801	0.271	0.096	2.57e-36	EPO	FLACC1
AC100801.1	1.9e-45	0.12777	0.163	0.025	5.04e-41	EPO	AC100801.1
RELL1	2.39e-31	0.12771	0.561	0.33	6.34e-27	EPO	RELL1
BPGM	1.73e-43	0.127454	0.393	0.173	4.58e-39	EPO	BPGM
ABCB6	1.2e-39	0.127393	0.518	0.27	3.17e-35	EPO	ABCB6
NSD2	1.72e-16	0.127333	0.987	0.927	4.55e-12	EPO	NSD2
NDUFB9	2.27e-18	0.127152	0.972	0.889	6.01e-14	EPO	NDUFB9
MRPS28	7.13e-20	0.127103	0.855	0.669	1.89e-15	EPO	MRPS28
STK25	2.07e-32	0.126972	0.651	0.406	5.49e-28	EPO	STK25
FBXO34	3.98e-19	0.126939	0.836	0.637	1.05e-14	EPO	FBXO34
ACER2	5.73e-38	0.126938	0.307	0.124	1.52e-33	EPO	ACER2
MVD	8.96e-33	0.126616	0.528	0.3	2.37e-28	EPO	MVD
PHF10	1.03e-25	0.12659	0.733	0.509	2.73e-21	EPO	PHF10
SAMD4B	7.79e-26	0.126385	0.755	0.524	2.06e-21	EPO	SAMD4B
SYNJ1	5.5e-33	0.126288	0.558	0.32	1.46e-28	EPO	SYNJ1
LMTK2	7.09e-38	0.126242	0.523	0.277	1.88e-33	EPO	LMTK2
ABCG2	3.02e-57	0.126202	0.268	0.067	8.01e-53	EPO	ABCG2
APPL2	2.43e-32	0.125989	0.539	0.31	6.44e-28	EPO	APPL2
MCM8	3.86e-21	0.125773	0.689	0.485	1.02e-16	EPO	MCM8
TXNL4A	9.07e-17	0.125679	0.969	0.891	2.4e-12	EPO	TXNL4A
CALCOCO2	1.18e-27	0.12566	0.725	0.487	3.12e-23	EPO	CALCOCO2
FRAT2	9.62e-29	0.125635	0.571	0.346	2.55e-24	EPO	FRAT2
ZNHIT1	1.24e-17	0.125579	0.929	0.793	3.29e-13	EPO	ZNHIT1
CARHSP1	8.11e-18	0.125488	0.894	0.722	2.15e-13	EPO	CARHSP1
RBMS1	7.49e-19	0.125421	0.85	0.665	1.98e-14	EPO	RBMS1
ART4	1.38e-61	0.125408	0.167	0.009	3.66e-57	EPO	ART4
TRIM58	3.97e-21	0.125344	0.844	0.65	1.05e-16	EPO	TRIM58
PMM1	2.6e-50	0.125327	0.318	0.106	6.89e-46	EPO	PMM1
JMJD6	1.79e-37	0.125222	0.499	0.262	4.74e-33	EPO	JMJD6
HSPA14.1	6.54e-27	0.125169	0.66	0.431	1.73e-22	EPO	HSPA14.1
POLR3H	6.67e-37	0.125162	0.549	0.302	1.77e-32	EPO	POLR3H
PSMB7	2.71e-15	0.125146	0.943	0.807	7.19e-11	EPO	PSMB7
ZUP1	4.25e-39	0.125049	0.575	0.313	1.13e-34	EPO	ZUP1
MRPL51	7.63e-18	0.12504	0.985	0.931	2.02e-13	EPO	MRPL51
HPF1	6.21e-19	0.124883	0.861	0.669	1.64e-14	EPO	HPF1
ATP5MC3	1.32e-17	0.124738	0.992	0.968	3.5e-13	EPO	ATP5MC3
ATG4A	9.48e-42	0.124493	0.393	0.172	2.51e-37	EPO	ATG4A
YPEL4	5.19e-61	0.124438	0.255	0.053	1.37e-56	EPO	YPEL4
TBC1D22B	8.03e-31	0.124195	0.464	0.255	2.13e-26	EPO	TBC1D22B
SLC12A4	2.06e-55	0.124193	0.296	0.085	5.45e-51	EPO	SLC12A4
ATG2A	5.26e-46	0.124097	0.334	0.126	1.39e-41	EPO	ATG2A
FAM110D	1.15e-59	0.1239	0.293	0.075	3.04e-55	EPO	FAM110D
TPRKB	1.89e-18	0.123702	0.849	0.678	5.02e-14	EPO	TPRKB
ATP1B3	4.79e-16	0.12366	0.963	0.858	1.27e-11	EPO	ATP1B3
C19orf53	5e-16	0.12334	0.984	0.929	1.32e-11	EPO	C19orf53
PRKDC	3.13e-18	0.123274	0.997	0.979	8.29e-14	EPO	PRKDC
HPS4	1.17e-20	0.123241	0.722	0.515	3.09e-16	EPO	HPS4
METTL8	1.78e-18	0.12314	0.717	0.52	4.72e-14	EPO	METTL8
SMPD4	4.51e-27	0.122948	0.639	0.403	1.19e-22	EPO	SMPD4
TMEM9B	4.08e-33	0.122883	0.619	0.365	1.08e-28	EPO	TMEM9B
NDUFS5	1.12e-16	0.122399	0.993	0.963	2.97e-12	EPO	NDUFS5
GALNTL6	4.33e-44	0.122392	0.158	0.024	1.15e-39	EPO	GALNTL6
CSPP1	1.03e-16	0.122348	0.803	0.624	2.72e-12	EPO	CSPP1
PLOD3	2.72e-40	0.122343	0.44	0.21	7.2e-36	EPO	PLOD3
ATP2B1	2e-17	0.122301	0.796	0.587	5.29e-13	EPO	ATP2B1
TIMM17A	8.73e-23	0.12219	0.845	0.63	2.31e-18	EPO	TIMM17A
TARS	7.68e-16	0.121954	0.926	0.781	2.04e-11	EPO	TARS
MAGOH	1.86e-17	0.121876	0.909	0.741	4.93e-13	EPO	MAGOH
NUP54	3.78e-20	0.121853	0.845	0.637	1e-15	EPO	NUP54
SNX13	6.56e-28	0.121726	0.653	0.419	1.74e-23	EPO	SNX13
TLK2	5.41e-16	0.121605	0.87	0.72	1.43e-11	EPO	TLK2
HSD17B4	2.22e-19	0.121515	0.844	0.667	5.87e-15	EPO	HSD17B4
ARL6IP6	5.83e-18	0.121474	0.871	0.686	1.54e-13	EPO	ARL6IP6
LINS1	1.39e-27	0.121465	0.513	0.305	3.69e-23	EPO	LINS1
LSM1	7.09e-20	0.121413	0.829	0.624	1.88e-15	EPO	LSM1
ORC6	1.45e-18	0.121334	0.816	0.613	3.84e-14	EPO	ORC6
UCHL5	1.53e-20	0.121332	0.891	0.719	4.06e-16	EPO	UCHL5
ATPAF2	5.54e-35	0.121276	0.492	0.26	1.47e-30	EPO	ATPAF2
FAM114A2	2.58e-28	0.12126	0.628	0.401	6.84e-24	EPO	FAM114A2
LINC02610	3.73e-49	0.121219	0.38	0.15	9.88e-45	EPO	LINC02610
MED24	2.69e-25	0.121158	0.665	0.443	7.13e-21	EPO	MED24
IFRD2	5.34e-20	0.121148	0.852	0.644	1.41e-15	EPO	IFRD2
BLOC1S1	9.46e-19	0.121074	0.948	0.817	2.51e-14	EPO	BLOC1S1
TMEM11	8.24e-25	0.121046	0.652	0.419	2.18e-20	EPO	TMEM11
DECR2	1.02e-51	0.120947	0.316	0.104	2.71e-47	EPO	DECR2
DPM1	5.41e-20	0.120838	0.802	0.6	1.43e-15	EPO	DPM1
PSMB5	3.9e-16	0.12068	0.969	0.877	1.03e-11	EPO	PSMB5
PES1	6.62e-24	0.120291	0.676	0.459	1.75e-19	EPO	PES1
AC092821.3	1.05e-20	0.120274	0.591	0.395	2.78e-16	EPO	AC092821.3
TOPBP1	1.2e-18	0.120063	0.926	0.754	3.19e-14	EPO	TOPBP1
CAB39	3.64e-13	0.119997	0.956	0.847	9.65e-09	EPO	CAB39
ECI1	1.05e-17	0.119896	0.887	0.701	2.77e-13	EPO	ECI1
ANP32B	1.72e-21	0.119892	0.997	0.98	4.55e-17	EPO	ANP32B
HAUS3	1.2e-27	0.11973	0.544	0.333	3.19e-23	EPO	HAUS3
EMC4	8.63e-24	0.119616	0.705	0.478	2.29e-19	EPO	EMC4
NUDC	2.55e-16	0.119557	0.983	0.94	6.75e-12	EPO	NUDC
THG1L	4.86e-25	0.119521	0.656	0.43	1.29e-20	EPO	THG1L
OSBPL8	4.59e-15	0.119359	0.989	0.948	1.22e-10	EPO	OSBPL8
INO80D	2.26e-20	0.119356	0.848	0.655	6e-16	EPO	INO80D
MFSD14B	7.33e-19	0.119281	0.834	0.645	1.94e-14	EPO	MFSD14B
FA2H	3.11e-57	0.119189	0.147	0.004	8.23e-53	EPO	FA2H
CTSZ	7.29e-25	0.119152	0.637	0.408	1.93e-20	EPO	CTSZ
HLA-F-AS1	3.93e-61	0.119032	0.295	0.075	1.04e-56	EPO	HLA-F-AS1
CCDC66	2.37e-18	0.119029	0.851	0.654	6.29e-14	EPO	CCDC66
MRPL11	1.99e-14	0.118584	0.943	0.831	5.28e-10	EPO	MRPL11
BARD1	5.86e-18	0.118584	0.845	0.644	1.55e-13	EPO	BARD1
KMT5C	2.32e-38	0.11855	0.34	0.146	6.13e-34	EPO	KMT5C
ILF2	3.31e-14	0.118546	0.975	0.91	8.77e-10	EPO	ILF2
UQCRQ	5.41e-17	0.118159	0.967	0.87	1.43e-12	EPO	UQCRQ
RRAGC	2.69e-32	0.117991	0.479	0.262	7.13e-28	EPO	RRAGC
DPCD	2.56e-44	0.117777	0.435	0.195	6.79e-40	EPO	DPCD
NDUFS1	8e-16	0.117565	0.894	0.728	2.12e-11	EPO	NDUFS1
ODC1	5.51e-18	0.117456	0.927	0.759	1.46e-13	EPO	ODC1
NDUFA10	1.58e-15	0.117203	0.929	0.773	4.18e-11	EPO	NDUFA10
LEPROT	6.27e-21	0.117117	0.932	0.787	1.66e-16	EPO	LEPROT
KHSRP	5.65e-16	0.116995	0.903	0.738	1.5e-11	EPO	KHSRP
TSFM	3.88e-18	0.116946	0.793	0.598	1.03e-13	EPO	TSFM
EPDR1	2.03e-21	0.116854	0.766	0.542	5.37e-17	EPO	EPDR1
PPP1R16A	9.16e-38	0.116693	0.343	0.147	2.43e-33	EPO	PPP1R16A
MRPL17	1.66e-19	0.116689	0.809	0.588	4.39e-15	EPO	MRPL17
TST	3.01e-17	0.116615	0.872	0.679	7.98e-13	EPO	TST
MYO1E	7.61e-33	0.116612	0.212	0.072	2.02e-28	EPO	MYO1E
FKBP15	7.84e-24	0.116505	0.652	0.426	2.08e-19	EPO	FKBP15
PSMC1	1.49e-17	0.116468	0.933	0.81	3.94e-13	EPO	PSMC1
AP002360.1	5.67e-29	0.116309	0.422	0.227	1.5e-24	EPO	AP002360.1
AC023424.3	5.78e-44	0.116072	0.543	0.283	1.53e-39	EPO	AC023424.3
NDUFA9	1.66e-17	0.115944	0.822	0.616	4.4e-13	EPO	NDUFA9
AC107223.1	3.91e-23	0.115454	0.675	0.456	1.03e-18	EPO	AC107223.1
PSMC3IP	2.83e-40	0.115428	0.338	0.138	7.49e-36	EPO	PSMC3IP
CCDC15	1.13e-28	0.115394	0.437	0.241	2.98e-24	EPO	CCDC15
ZHX1	1.37e-16	0.115369	0.774	0.572	3.62e-12	EPO	ZHX1
IFIH1	3.85e-37	0.115358	0.383	0.173	1.02e-32	EPO	IFIH1
NDUFB7	2.52e-16	0.115291	0.961	0.863	6.66e-12	EPO	NDUFB7
GTPBP6	1.3e-18	0.115177	0.79	0.577	3.44e-14	EPO	GTPBP6
PRIM1	2.1e-17	0.115151	0.831	0.646	5.57e-13	EPO	PRIM1
FANCC	1.99e-15	0.115128	0.673	0.496	5.27e-11	EPO	FANCC
PPP3CC	1.05e-24	0.114932	0.624	0.403	2.79e-20	EPO	PPP3CC
AC002116.2	4.12e-34	0.114526	0.388	0.189	1.09e-29	EPO	AC002116.2
BTF3L4	2.33e-19	0.114471	0.862	0.688	6.17e-15	EPO	BTF3L4
CDC45	2.4e-22	0.114381	0.675	0.451	6.35e-18	EPO	CDC45
LYSMD2	2.62e-34	0.114357	0.428	0.212	6.94e-30	EPO	LYSMD2
WDR62	6.48e-24	0.114312	0.602	0.385	1.72e-19	EPO	WDR62
MALT1	4.87e-20	0.114239	0.269	0.144	1.29e-15	EPO	MALT1
KIF5A	5.55e-52	0.114079	0.209	0.04	1.47e-47	EPO	KIF5A
ATG4D	1.01e-30	0.113944	0.478	0.26	2.68e-26	EPO	ATG4D
SHLD1	4.78e-17	0.113882	0.72	0.517	1.27e-12	EPO	SHLD1
HDAC1	1.29e-13	0.113856	0.892	0.736	3.42e-09	EPO	HDAC1
PDPK1	4.34e-27	0.113719	0.613	0.384	1.15e-22	EPO	PDPK1
CIB1	4.94e-15	0.113655	0.902	0.723	1.31e-10	EPO	CIB1
APEX1	5.01e-14	0.113437	0.964	0.874	1.33e-09	EPO	APEX1
USP37	1.42e-17	0.113417	0.827	0.64	3.76e-13	EPO	USP37
KIF20B	1.46e-12	0.113416	0.925	0.8	3.87e-08	EPO	KIF20B
NEDD4L	4.2e-19	0.113362	0.939	0.788	1.11e-14	EPO	NEDD4L
EIF3B	4.35e-13	0.113349	0.963	0.881	1.15e-08	EPO	EIF3B
SDE2	2.69e-29	0.113014	0.557	0.33	7.13e-25	EPO	SDE2
TBC1D5	5.79e-11	0.112756	0.981	0.927	1.53e-06	EPO	TBC1D5
EMD	4.74e-22	0.112466	0.674	0.458	1.26e-17	EPO	EMD
HIGD1A	6.06e-22	0.112433	0.687	0.466	1.61e-17	EPO	HIGD1A
GTPBP1	7.47e-24	0.112432	0.543	0.343	1.98e-19	EPO	GTPBP1
PSMC6	5.35e-18	0.11226	0.896	0.726	1.42e-13	EPO	PSMC6
SPTLC1	3.58e-18	0.112226	0.736	0.535	9.48e-14	EPO	SPTLC1
UBE2K	3.85e-14	0.112181	0.974	0.907	1.02e-09	EPO	UBE2K
PSMB4	1.74e-15	0.112034	0.935	0.792	4.61e-11	EPO	PSMB4
UQCRFS1	8.89e-14	0.11196	0.964	0.874	2.35e-09	EPO	UQCRFS1
MIR3936HG	3.73e-46	0.111958	0.279	0.089	9.88e-42	EPO	MIR3936HG
FARSA	1.36e-15	0.111891	0.856	0.674	3.59e-11	EPO	FARSA
KRT10	1.39e-16	0.111852	0.897	0.729	3.67e-12	EPO	KRT10
EGLN2	5.26e-23	0.111849	0.673	0.442	1.39e-18	EPO	EGLN2
CIAO2A	3.24e-17	0.111723	0.799	0.593	8.59e-13	EPO	CIAO2A
ARHGAP19	3.54e-25	0.111621	0.636	0.419	9.38e-21	EPO	ARHGAP19
TBC1D14	6.75e-18	0.111611	0.772	0.556	1.79e-13	EPO	TBC1D14
CBR4	6.5e-17	0.111553	0.775	0.561	1.72e-12	EPO	CBR4
FBXO5	2.92e-19	0.111436	0.719	0.527	7.74e-15	EPO	FBXO5
PSMA2	2.98e-12	0.111414	0.986	0.945	7.89e-08	EPO	PSMA2
MTERF2	9.31e-38	0.111109	0.429	0.209	2.46e-33	EPO	MTERF2
TXNRD2	4.08e-29	0.110998	0.543	0.308	1.08e-24	EPO	TXNRD2
PRPS1	2.22e-24	0.110994	0.666	0.438	5.87e-20	EPO	PRPS1
TRIP4	1.2e-27	0.110973	0.63	0.396	3.19e-23	EPO	TRIP4
AL121658.1	1.13e-45	0.110931	0.25	0.072	2.99e-41	EPO	AL121658.1
PPP1R12B	7.87e-15	0.110798	0.785	0.604	2.08e-10	EPO	PPP1R12B
HINT2	1.4e-15	0.110774	0.795	0.607	3.71e-11	EPO	HINT2
NTMT1	4.19e-22	0.11057	0.726	0.492	1.11e-17	EPO	NTMT1
PLS1	9.56e-27	0.110378	0.554	0.339	2.53e-22	EPO	PLS1
SLC20A1	3.13e-18	0.110056	0.728	0.522	8.29e-14	EPO	SLC20A1
TFR2	2.21e-15	0.11003	0.975	0.857	5.85e-11	EPO	TFR2
EGFL8	6.44e-44	0.110006	0.321	0.119	1.71e-39	EPO	EGFL8
PCYT2	9.72e-24	0.109938	0.596	0.374	2.57e-19	EPO	PCYT2
ORC4	4.9e-20	0.109867	0.892	0.71	1.3e-15	EPO	ORC4
GPR89A	1.1e-27	0.109806	0.614	0.381	2.92e-23	EPO	GPR89A
PPIL1	1.43e-29	0.109747	0.576	0.337	3.8e-25	EPO	PPIL1
MLH1	2.13e-23	0.109669	0.73	0.492	5.65e-19	EPO	MLH1
SHMT1	3.09e-24	0.109602	0.632	0.404	8.19e-20	EPO	SHMT1
PLRG1	5.11e-23	0.109586	0.697	0.469	1.35e-18	EPO	PLRG1
GHITM	5.7e-12	0.109456	0.92	0.789	1.51e-07	EPO	GHITM
OTUD7B	8.33e-24	0.109428	0.55	0.34	2.21e-19	EPO	OTUD7B
SRP54	9.74e-18	0.109299	0.88	0.693	2.58e-13	EPO	SRP54
MTHFR	6.95e-22	0.109269	0.719	0.508	1.84e-17	EPO	MTHFR
KRIT1	9.93e-17	0.109218	0.844	0.665	2.63e-12	EPO	KRIT1
ISCA1	1.72e-21	0.109075	0.833	0.631	4.56e-17	EPO	ISCA1
MFSD11	1.23e-24	0.109051	0.614	0.389	3.26e-20	EPO	MFSD11
MRPL50	3.37e-22	0.108994	0.689	0.471	8.92e-18	EPO	MRPL50
SF3B6	3.61e-13	0.108969	0.981	0.917	9.56e-09	EPO	SF3B6
UHRF1BP1	1.69e-18	0.108811	0.752	0.543	4.49e-14	EPO	UHRF1BP1
PTGES3	5.74e-14	0.108754	0.993	0.973	1.52e-09	EPO	PTGES3
THEGL	3.61e-50	0.108736	0.167	0.021	9.57e-46	EPO	THEGL
LINC01128	9.06e-39	0.108595	0.357	0.152	2.4e-34	EPO	LINC01128
EIF2S1	1.47e-15	0.10855	0.929	0.792	3.88e-11	EPO	EIF2S1
ARHGEF37	1.55e-48	0.108493	0.255	0.07	4.1e-44	EPO	ARHGEF37
RFC5	3.15e-23	0.108417	0.65	0.423	8.35e-19	EPO	RFC5
LYRM4	6.88e-17	0.108394	0.843	0.656	1.82e-12	EPO	LYRM4
P4HA2	2.34e-55	0.10834	0.185	0.023	6.19e-51	EPO	P4HA2
TNS3	9.54e-29	0.108209	0.393	0.207	2.53e-24	EPO	TNS3
EPG5	2.16e-19	0.108197	0.619	0.411	5.72e-15	EPO	EPG5
DDX24	1.48e-16	0.108089	0.976	0.888	3.92e-12	EPO	DDX24
ASB1	6.83e-35	0.108034	0.423	0.207	1.81e-30	EPO	ASB1
FAM83D	3.91e-22	0.107743	0.728	0.534	1.03e-17	EPO	FAM83D
UBL5	4.69e-13	0.107738	0.98	0.915	1.24e-08	EPO	UBL5
BDP1	6.77e-17	0.107689	0.936	0.835	1.79e-12	EPO	BDP1
DPM2	2.12e-16	0.10759	0.826	0.628	5.61e-12	EPO	DPM2
EMC3	1.96e-16	0.107537	0.848	0.661	5.19e-12	EPO	EMC3
MRPL3	3.37e-14	0.107506	0.959	0.858	8.94e-10	EPO	MRPL3
PAXIP1	7.31e-21	0.107494	0.677	0.468	1.94e-16	EPO	PAXIP1
FARP2	9.69e-24	0.107469	0.573	0.364	2.57e-19	EPO	FARP2
UBA52	1.78e-20	0.107299	0.994	0.983	4.71e-16	EPO	UBA52
RPL21	2.43e-25	0.107242	0.996	0.985	6.44e-21	EPO	RPL21
RIOK3	4.79e-18	0.107106	0.786	0.579	1.27e-13	EPO	RIOK3
TRIM33	6.56e-13	0.107051	0.927	0.809	1.74e-08	EPO	TRIM33
ECT2	1.84e-16	0.106979	0.596	0.419	4.88e-12	EPO	ECT2
FAM53B	1.02e-23	0.106705	0.616	0.4	2.7e-19	EPO	FAM53B
SRA1	8.86e-19	0.106535	0.788	0.578	2.35e-14	EPO	SRA1
RILP	1.44e-26	0.106449	0.662	0.423	3.81e-22	EPO	RILP
SLC48A1	3.03e-30	0.10634	0.627	0.383	8.03e-26	EPO	SLC48A1
POLE2	2.04e-15	0.106293	0.952	0.819	5.41e-11	EPO	POLE2
NUTF2	3.95e-14	0.106094	0.907	0.749	1.05e-09	EPO	NUTF2
ENTPD1-AS1	1.86e-13	0.106063	0.8	0.62	4.93e-09	EPO	ENTPD1-AS1
ESPL1	1.22e-27	0.106004	0.418	0.231	3.23e-23	EPO	ESPL1
WDR26	2.68e-19	0.105951	0.69	0.482	7.09e-15	EPO	WDR26
MAMLD1	1.8e-39	0.105577	0.215	0.061	4.76e-35	EPO	MAMLD1
SPPL2A	3.94e-21	0.105461	0.77	0.556	1.04e-16	EPO	SPPL2A
AC073529.1	9.3e-09	0.105391	0.488	0.381	0.000246212	EPO	AC073529.1
LY86-AS1	2.26e-33	0.105352	0.141	0.029	5.98e-29	EPO	LY86-AS1
TLE1	2.62e-32	0.105102	0.143	0.032	6.95e-28	EPO	TLE1
HIVEP1	4.7e-20	0.105027	0.49	0.315	1.24e-15	EPO	HIVEP1
FGD6	2.73e-39	0.10495	0.307	0.119	7.22e-35	EPO	FGD6
AGPAT1	1.47e-22	0.104885	0.67	0.438	3.89e-18	EPO	AGPAT1
TAF3	1.12e-13	0.10469	0.889	0.768	2.96e-09	EPO	TAF3
MRPL47	3.57e-15	0.104681	0.866	0.674	9.44e-11	EPO	MRPL47
SNF8	1.8e-14	0.104679	0.926	0.788	4.77e-10	EPO	SNF8
SP4	7.45e-21	0.104659	0.621	0.415	1.97e-16	EPO	SP4
LSM6	2.65e-14	0.104453	0.862	0.681	7.03e-10	EPO	LSM6
DYNC1H1	6.89e-11	0.104439	0.931	0.803	1.82e-06	EPO	DYNC1H1
GGA2	2.96e-20	0.104408	0.736	0.511	7.85e-16	EPO	GGA2
ITLN1	4.29e-33	0.104374	0.109	0.013	1.14e-28	EPO	ITLN1
AC006116.8	9.92e-45	0.104341	0.173	0.03	2.63e-40	EPO	AC006116.8
MIPOL1	3.39e-31	0.104292	0.36	0.175	8.97e-27	EPO	MIPOL1
RALGPS2	2.05e-22	0.104217	0.653	0.442	5.43e-18	EPO	RALGPS2
AC130324.2	1.88e-32	0.104158	0.298	0.128	4.97e-28	EPO	AC130324.2
HAUS4	3.45e-18	0.104067	0.737	0.526	9.15e-14	EPO	HAUS4
PYCR1	4.89e-27	0.104057	0.562	0.34	1.29e-22	EPO	PYCR1
MRPL42	9.24e-16	0.103854	0.832	0.665	2.45e-11	EPO	MRPL42
THEM6	2.7e-32	0.103836	0.405	0.203	7.15e-28	EPO	THEM6
FAM118A	9.39e-24	0.103685	0.605	0.386	2.49e-19	EPO	FAM118A
LETM1	4.04e-21	0.103678	0.648	0.428	1.07e-16	EPO	LETM1
HAUS6	2.38e-15	0.103668	0.855	0.659	6.29e-11	EPO	HAUS6
SLFN13	1.22e-26	0.103624	0.479	0.275	3.23e-22	EPO	SLFN13
CNOT6	2.09e-18	0.103563	0.839	0.65	5.53e-14	EPO	CNOT6
SLC26A2	9.17e-17	0.103309	0.565	0.398	2.43e-12	EPO	SLC26A2
AC139493.2	7.83e-40	0.103288	0.157	0.029	2.07e-35	EPO	AC139493.2
GOT2	3.69e-17	0.103286	0.785	0.596	9.77e-13	EPO	GOT2
PRG2	6.18e-37	0.103265	0.436	0.229	1.64e-32	EPO	PRG2
GPKOW	3.19e-29	0.103228	0.448	0.241	8.45e-25	EPO	GPKOW
ANKRD26	1.12e-19	0.103185	0.722	0.511	2.96e-15	EPO	ANKRD26
ERGIC3	4.17e-16	0.103153	0.871	0.693	1.1e-11	EPO	ERGIC3
ARMC1	7.85e-19	0.103048	0.797	0.601	2.08e-14	EPO	ARMC1
OSBPL11	9.43e-29	0.102956	0.492	0.276	2.5e-24	EPO	OSBPL11
EMP2	7.97e-48	0.102835	0.153	0.017	2.11e-43	EPO	EMP2
RMND5A	5.81e-19	0.102806	0.736	0.516	1.54e-14	EPO	RMND5A
USP38	5.56e-26	0.102732	0.542	0.323	1.47e-21	EPO	USP38
SNHG1	2.8e-21	0.102711	0.687	0.469	7.41e-17	EPO	SNHG1
ATP5PD	1.26e-15	0.102674	0.905	0.759	3.34e-11	EPO	ATP5PD
ADAL	9.63e-23	0.102673	0.547	0.34	2.55e-18	EPO	ADAL
MKI67	4.91e-12	0.102556	0.934	0.783	1.3e-07	EPO	MKI67
MARS	5.64e-19	0.102544	0.703	0.486	1.49e-14	EPO	MARS
CYTH3	4.46e-29	0.102498	0.451	0.243	1.18e-24	EPO	CYTH3
GART	1.44e-15	0.102257	0.917	0.756	3.81e-11	EPO	GART
SRRD	1.52e-21	0.102238	0.592	0.386	4.03e-17	EPO	SRRD
DONSON	1.36e-29	0.102208	0.593	0.347	3.61e-25	EPO	DONSON
RPP30	1.41e-19	0.102137	0.76	0.535	3.73e-15	EPO	RPP30
C1GALT1	1.92e-18	0.102091	0.811	0.616	5.08e-14	EPO	C1GALT1
TIMM44	1.31e-19	0.101993	0.645	0.433	3.47e-15	EPO	TIMM44
SFMBT1	4.34e-19	0.10197	0.526	0.344	1.15e-14	EPO	SFMBT1
OPA1	6.24e-11	0.101782	0.871	0.729	1.65e-06	EPO	OPA1
TXNL1	7.54e-16	0.101742	0.985	0.938	2e-11	EPO	TXNL1
HSPA4L	2.04e-30	0.101609	0.352	0.173	5.4e-26	EPO	HSPA4L
MRPL46	1.12e-21	0.101585	0.65	0.435	2.97e-17	EPO	MRPL46
GGNBP2	1.56e-13	0.101551	0.934	0.798	4.12e-09	EPO	GGNBP2
YME1L1	6.77e-14	0.101523	0.891	0.727	1.79e-09	EPO	YME1L1
GPLD1	1.38e-40	0.101391	0.226	0.067	3.64e-36	EPO	GPLD1
FGFR1OP	8.97e-20	0.101283	0.716	0.493	2.38e-15	EPO	FGFR1OP
SLC30A1	3.22e-41	0.101259	0.277	0.096	8.54e-37	EPO	SLC30A1
ZFYVE9	3.62e-27	0.10117	0.303	0.147	9.58e-23	EPO	ZFYVE9
ZNF326	1.38e-10	0.101121	0.924	0.81	3.65e-06	EPO	ZNF326
GFOD2	2.16e-22	0.101057	0.598	0.384	5.72e-18	EPO	GFOD2
ACADSB	8.34e-23	0.100983	0.482	0.294	2.21e-18	EPO	ACADSB
DLG1	1.06e-11	0.100944	0.939	0.818	2.8e-07	EPO	DLG1
SPC24	1.96e-22	0.100857	0.649	0.427	5.2e-18	EPO	SPC24
EXOSC3	1.63e-17	0.100662	0.797	0.598	4.32e-13	EPO	EXOSC3
NOC3L	2.55e-11	0.100654	0.766	0.603	6.75e-07	EPO	NOC3L
DDN	6.04e-56	0.100571	0.166	0.014	1.6e-51	EPO	DDN
ACSL3	9.4e-14	0.100567	0.844	0.674	2.49e-09	EPO	ACSL3
AC084864.2	3e-56	0.100413	0.154	0.008	7.94e-52	EPO	AC084864.2
TAF1B	1.64e-16	0.100389	0.832	0.638	4.35e-12	EPO	TAF1B
PHLPP2	2.49e-19	0.100372	0.533	0.341	6.59e-15	EPO	PHLPP2
NCAPG2	1.44e-13	0.100255	0.825	0.643	3.81e-09	EPO	NCAPG2
IKZF1	7.87e-12	0.100197	0.983	0.911	2.08e-07	EPO	IKZF1
MINDY4	1.43e-31	0.100127	0.437	0.228	3.79e-27	EPO	MINDY4
E2F1	9.69e-25	0.100119	0.573	0.35	2.57e-20	EPO	E2F1
HADHA	1.48e-11	0.0998878	0.982	0.926	3.93e-07	EPO	HADHA
CCDC50	1.88e-18	0.0998064	0.576	0.392	4.97e-14	EPO	CCDC50
SLC22A5	1.94e-48	0.0997645	0.209	0.045	5.13e-44	EPO	SLC22A5
CINP	1.4e-23	0.0997419	0.63	0.4	3.7e-19	EPO	CINP
LRPPRC	1.02e-09	0.0996036	0.97	0.889	2.7e-05	EPO	LRPPRC
RYBP	3.48e-13	0.0995288	0.94	0.822	9.23e-09	EPO	RYBP
ISY1	2.24e-16	0.0994647	0.828	0.627	5.94e-12	EPO	ISY1
HIST1H2AL	3.69e-17	0.0992983	0.477	0.314	9.77e-13	EPO	HIST1H2AL
ADARB1	9.37e-19	0.0992581	0.56	0.371	2.48e-14	EPO	ADARB1
SIRT6	5.58e-37	0.0989934	0.345	0.148	1.48e-32	EPO	SIRT6
RHOT1	2.55e-16	0.0989833	0.782	0.591	6.75e-12	EPO	RHOT1
CDCA4	5.52e-20	0.0989408	0.713	0.507	1.46e-15	EPO	CDCA4
PRKAA1	5.15e-19	0.0988473	0.666	0.458	1.36e-14	EPO	PRKAA1
BROX	3.24e-23	0.0986235	0.663	0.431	8.59e-19	EPO	BROX
DCTN3	4.83e-14	0.0985872	0.852	0.67	1.28e-09	EPO	DCTN3
USP7	6.81e-14	0.0985389	0.873	0.706	1.8e-09	EPO	USP7
MPST	3.18e-11	0.0984094	0.948	0.832	8.41e-07	EPO	MPST
KIAA1586	3.41e-17	0.0983081	0.775	0.572	9.04e-13	EPO	KIAA1586
ABCB8	6.56e-30	0.0981655	0.489	0.268	1.74e-25	EPO	ABCB8
ZNF3	2.71e-27	0.098011	0.552	0.331	7.18e-23	EPO	ZNF3
RBM42	1.13e-17	0.0977844	0.659	0.458	3e-13	EPO	RBM42
CNOT10	2.16e-15	0.0977536	0.876	0.71	5.72e-11	EPO	CNOT10
GMPR	1.18e-11	0.0977482	0.943	0.86	3.12e-07	EPO	GMPR
MTG2	3.87e-21	0.0976109	0.625	0.409	1.02e-16	EPO	MTG2
CDC7	1.59e-14	0.0975043	0.699	0.522	4.21e-10	EPO	CDC7
TNKS1BP1	7.82e-38	0.0974269	0.337	0.142	2.07e-33	EPO	TNKS1BP1
PET100	3.98e-17	0.0972918	0.788	0.571	1.05e-12	EPO	PET100
DUT	4e-14	0.0972844	0.994	0.958	1.06e-09	EPO	DUT
ALDH18A1	1.43e-21	0.0969043	0.656	0.44	3.78e-17	EPO	ALDH18A1
MTCH2	1.36e-12	0.0968161	0.913	0.775	3.61e-08	EPO	MTCH2
EP300	1.34e-15	0.096723	0.839	0.656	3.54e-11	EPO	EP300
APOL3	1.05e-35	0.0965874	0.304	0.124	2.77e-31	EPO	APOL3
FAM104B	1.59e-30	0.0965679	0.41	0.208	4.21e-26	EPO	FAM104B
SHCBP1	6.28e-17	0.0964653	0.672	0.486	1.66e-12	EPO	SHCBP1
MRPS31	1.54e-16	0.0964131	0.754	0.542	4.08e-12	EPO	MRPS31
POP7	3.49e-12	0.0963478	0.852	0.676	9.23e-08	EPO	POP7
INTS6	8.87e-11	0.0962875	0.865	0.72	2.35e-06	EPO	INTS6
GPRC5D-AS1	4.13e-34	0.0961549	0.263	0.101	1.09e-29	EPO	GPRC5D-AS1
DNAJB1	2.82e-21	0.0961151	0.541	0.339	7.46e-17	EPO	DNAJB1
FDX2	1.68e-22	0.0960018	0.664	0.445	4.44e-18	EPO	FDX2
LHPP	9.09e-18	0.0958993	0.603	0.401	2.41e-13	EPO	LHPP
MAK	1.2e-38	0.0958393	0.477	0.244	3.19e-34	EPO	MAK
TIMM23	1.75e-16	0.0958183	0.757	0.546	4.65e-12	EPO	TIMM23
SRP14	9.05e-13	0.0958157	0.993	0.975	2.4e-08	EPO	SRP14
GPR89B	8.98e-20	0.095606	0.524	0.34	2.38e-15	EPO	GPR89B
GET3	1.07e-14	0.0956004	0.826	0.636	2.85e-10	EPO	GET3
MTLN	1.21e-20	0.0954944	0.57	0.362	3.2e-16	EPO	MTLN
CISH	6.87e-31	0.0953779	0.45	0.237	1.82e-26	EPO	CISH
RPL4	1.23e-17	0.0953695	0.993	0.98	3.26e-13	EPO	RPL4
AARS	7.15e-22	0.0952351	0.738	0.513	1.89e-17	EPO	AARS
FTSJ3	5.86e-21	0.0951917	0.606	0.391	1.55e-16	EPO	FTSJ3
DNTTIP2	4.35e-14	0.0951293	0.835	0.659	1.15e-09	EPO	DNTTIP2
ITFG1	5.95e-09	0.0951	0.905	0.797	0.000157544	EPO	ITFG1
CHST2	1.34e-19	0.0947335	0.514	0.33	3.56e-15	EPO	CHST2
PRKAR2B	1.68e-18	0.0946984	0.989	0.936	4.46e-14	EPO	PRKAR2B
ETFDH	1.55e-24	0.0942571	0.486	0.284	4.11e-20	EPO	ETFDH
COX5B	1.82e-11	0.0942247	0.989	0.95	4.81e-07	EPO	COX5B
PIN4	9.68e-18	0.0939986	0.8	0.595	2.56e-13	EPO	PIN4
MTO1	6.96e-21	0.0938068	0.576	0.373	1.84e-16	EPO	MTO1
PAQR9	5.59e-57	0.0937803	0.141	0.002	1.48e-52	EPO	PAQR9
SPTLC2	5.67e-12	0.0937537	0.955	0.851	1.5e-07	EPO	SPTLC2
ZNF507	2.03e-22	0.0937035	0.503	0.306	5.37e-18	EPO	ZNF507
TTC28-AS1	1.52e-16	0.0936766	0.583	0.399	4.01e-12	EPO	TTC28-AS1
PTK2	3.18e-15	0.0936528	0.938	0.813	8.43e-11	EPO	PTK2
CEP44	1.68e-20	0.093614	0.563	0.36	4.44e-16	EPO	CEP44
LIN7C	2.54e-24	0.093306	0.499	0.296	6.73e-20	EPO	LIN7C
GNA11	6.15e-36	0.0932829	0.303	0.122	1.63e-31	EPO	GNA11
GPN3	1.31e-15	0.0931604	0.774	0.561	3.48e-11	EPO	GPN3
WARS2-AS1	3.05e-18	0.0930269	0.611	0.426	8.07e-14	EPO	WARS2-AS1
ATP6V1D	1.18e-21	0.0929893	0.7	0.476	3.12e-17	EPO	ATP6V1D
TMPO	1.17e-10	0.0929653	0.992	0.96	3.11e-06	EPO	TMPO
GRAP2	6.66e-47	0.0927441	0.365	0.139	1.76e-42	EPO	GRAP2
COCH	1.51e-21	0.0926972	0.376	0.214	3.99e-17	EPO	COCH
ACSL6	2.31e-51	0.0926053	0.128	0.002	6.11e-47	EPO	ACSL6
KIF4A	3.66e-13	0.0925153	0.737	0.556	9.69e-09	EPO	KIF4A
TIMM50	1.63e-17	0.0924206	0.638	0.434	4.32e-13	EPO	TIMM50
SRSF4	3.79e-09	0.0924049	0.992	0.94	0.000100403	EPO	SRSF4
GTF3C5	6.31e-17	0.0923502	0.685	0.489	1.67e-12	EPO	GTF3C5
MTX1	1.79e-17	0.0922698	0.686	0.468	4.73e-13	EPO	MTX1
MED13	2e-09	0.0920351	0.938	0.814	5.29e-05	EPO	MED13
AKR1C1	2.73e-23	0.0919002	0.25	0.118	7.23e-19	EPO	AKR1C1
RNASE1	7.52e-39	0.0918554	0.601	0.333	1.99e-34	EPO	RNASE1
CEP250	3.14e-21	0.0918061	0.673	0.451	8.32e-17	EPO	CEP250
XAF1	4.04e-28	0.0917475	0.281	0.124	1.07e-23	EPO	XAF1
PKMYT1	1.84e-22	0.0917211	0.472	0.281	4.88e-18	EPO	PKMYT1
SUMF1	1.84e-12	0.0917015	0.798	0.631	4.88e-08	EPO	SUMF1
SLC37A4	2.5e-31	0.091661	0.413	0.208	6.62e-27	EPO	SLC37A4
FBF1	2.52e-26	0.0916386	0.342	0.172	6.67e-22	EPO	FBF1
PFDN6	3.6e-15	0.0916097	0.748	0.556	9.53e-11	EPO	PFDN6
POLQ	1.49e-10	0.0915453	0.826	0.68	3.95e-06	EPO	POLQ
NOL7	7.86e-10	0.0915328	0.969	0.888	2.08e-05	EPO	NOL7
IRF2	7.29e-18	0.0915166	0.723	0.517	1.93e-13	EPO	IRF2
FARS2	3.49e-09	0.0914315	0.909	0.801	9.23e-05	EPO	FARS2
MYO1C	9.92e-41	0.0913086	0.218	0.061	2.63e-36	EPO	MYO1C
AP000487.1	1.57e-34	0.0911816	0.247	0.09	4.15e-30	EPO	AP000487.1
PRELID3B	1.46e-13	0.0911597	0.721	0.532	3.87e-09	EPO	PRELID3B
ISCA2	6.31e-16	0.0910497	0.752	0.558	1.67e-11	EPO	ISCA2
C8orf88	1.24e-22	0.0909987	0.539	0.33	3.29e-18	EPO	C8orf88
PDE12	3.6e-24	0.0909453	0.509	0.302	9.54e-20	EPO	PDE12
QTRT1	1.22e-24	0.0907836	0.504	0.299	3.24e-20	EPO	QTRT1
ITPRIP	1.36e-25	0.0907203	0.32	0.158	3.61e-21	EPO	ITPRIP
EPHX1	6.6e-39	0.090668	0.224	0.068	1.75e-34	EPO	EPHX1
TBCD	6.22e-15	0.0906272	0.751	0.555	1.65e-10	EPO	TBCD
IFI27L1	1.55e-20	0.0903891	0.621	0.406	4.11e-16	EPO	IFI27L1
SURF2	1.06e-18	0.0903491	0.56	0.361	2.8e-14	EPO	SURF2
EIF2B3	9.52e-11	0.0903385	0.848	0.701	2.52e-06	EPO	EIF2B3
ACOX1	2.5e-22	0.0903345	0.56	0.347	6.62e-18	EPO	ACOX1
PPFIA1	1.82e-12	0.0902704	0.797	0.611	4.82e-08	EPO	PPFIA1
MFN1	2.87e-23	0.0899931	0.652	0.422	7.6e-19	EPO	MFN1
NUP155	3.21e-16	0.0899001	0.767	0.553	8.49e-12	EPO	NUP155
YWHAQ	3.65e-10	0.0898285	0.978	0.902	9.67e-06	EPO	YWHAQ
NOM1	5.52e-16	0.0896747	0.707	0.513	1.46e-11	EPO	NOM1
MLLT3	1.04e-11	0.0895688	0.95	0.848	2.77e-07	EPO	MLLT3
TAF4B	1.4e-13	0.0895564	0.755	0.589	3.7e-09	EPO	TAF4B
TNFRSF19	6.38e-33	0.089491	0.245	0.092	1.69e-28	EPO	TNFRSF19
NHLRC4	5.68e-44	0.0894681	0.179	0.034	1.5e-39	EPO	NHLRC4
CWC27	3.99e-12	0.0894574	0.897	0.755	1.06e-07	EPO	CWC27
SEMA7A	1.75e-42	0.0894263	0.25	0.076	4.62e-38	EPO	SEMA7A
NUP50	7.81e-14	0.0891561	0.823	0.625	2.07e-09	EPO	NUP50
STX7	3.69e-16	0.0891541	0.689	0.492	9.77e-12	EPO	STX7
FBXO42	3.23e-15	0.0890146	0.776	0.58	8.57e-11	EPO	FBXO42
PA2G4	4.99e-11	0.0889453	0.993	0.963	1.32e-06	EPO	PA2G4
GSR	1.14e-22	0.0889282	0.633	0.407	3.02e-18	EPO	GSR
SNHG17	3.24e-16	0.0889078	0.601	0.413	8.58e-12	EPO	SNHG17
DCAF10	7.88e-14	0.0887534	0.831	0.657	2.09e-09	EPO	DCAF10
VAPB	1.03e-16	0.0887529	0.676	0.478	2.73e-12	EPO	VAPB
LONRF2	2.54e-37	0.088414	0.137	0.022	6.71e-33	EPO	LONRF2
CENPP	6.29e-08	0.0882782	0.948	0.873	0.00166617	EPO	CENPP
SYNE3	5.46e-33	0.0882672	0.337	0.149	1.45e-28	EPO	SYNE3
COX6A1	2.67e-09	0.0882253	0.984	0.914	7.07e-05	EPO	COX6A1
BAD	9.8e-23	0.0881707	0.664	0.441	2.6e-18	EPO	BAD
CYSTM1	5.84e-31	0.0880522	0.362	0.175	1.55e-26	EPO	CYSTM1
MT-ND1	1.71e-11	0.0880478	0.997	0.991	4.54e-07	EPO	MT-ND1
SRGAP2	3.66e-16	0.0880437	0.661	0.469	9.7e-12	EPO	SRGAP2
TIMM21	9.79e-22	0.0880301	0.496	0.302	2.59e-17	EPO	TIMM21
SLC7A11	3.51e-24	0.0880149	0.223	0.096	9.29e-20	EPO	SLC7A11
MZT1	1.49e-14	0.0880057	0.815	0.608	3.95e-10	EPO	MZT1
GDPD5	7.22e-36	0.0879735	0.246	0.086	1.91e-31	EPO	GDPD5
POLD1	2.98e-22	0.0878754	0.699	0.464	7.89e-18	EPO	POLD1
FZD5	3.72e-36	0.087871	0.253	0.089	9.85e-32	EPO	FZD5
VPS29	6.36e-13	0.0878522	0.954	0.862	1.69e-08	EPO	VPS29
DDB1	1.31e-10	0.0877892	0.872	0.712	3.47e-06	EPO	DDB1
SNRPA1	5.23e-12	0.0877332	0.939	0.814	1.39e-07	EPO	SNRPA1
TMEM70	2.52e-16	0.0877143	0.669	0.469	6.66e-12	EPO	TMEM70
CFAP298	1.02e-10	0.0874346	0.831	0.669	2.7e-06	EPO	CFAP298
TAF6	8.66e-21	0.0874229	0.539	0.337	2.29e-16	EPO	TAF6
WDR4	4.74e-21	0.0873085	0.656	0.434	1.26e-16	EPO	WDR4
AC124947.1	1.24e-34	0.0872391	0.171	0.044	3.28e-30	EPO	AC124947.1
PLAGL2	3.14e-22	0.0872008	0.457	0.273	8.31e-18	EPO	PLAGL2
NAA16	1.7e-14	0.0871861	0.713	0.514	4.51e-10	EPO	NAA16
SNRNP40	4.5e-10	0.0870165	0.936	0.811	1.19e-05	EPO	SNRNP40
MRPS11	3.79e-14	0.0867317	0.781	0.591	1e-09	EPO	MRPS11
NDUFB4	4.71e-12	0.0867208	0.947	0.835	1.25e-07	EPO	NDUFB4
THEMIS2	3.83e-25	0.0866316	0.478	0.274	1.01e-20	EPO	THEMIS2
TULP3	1.3e-21	0.0866283	0.466	0.279	3.45e-17	EPO	TULP3
CDCA3	2.44e-15	0.0865335	0.482	0.324	6.48e-11	EPO	CDCA3
BIRC5	1.72e-12	0.0864836	0.835	0.658	4.57e-08	EPO	BIRC5
PI4K2B	4.83e-16	0.086297	0.683	0.487	1.28e-11	EPO	PI4K2B
YY1	1.9e-09	0.0862464	0.983	0.921	5.03e-05	EPO	YY1
RNF40	5.57e-20	0.0860265	0.585	0.374	1.48e-15	EPO	RNF40
ACSL1	9.45e-21	0.085943	0.481	0.297	2.5e-16	EPO	ACSL1
JARID2	3.15e-07	0.0858581	0.996	0.972	0.00834757	EPO	JARID2
SDHD	2.52e-16	0.085811	0.748	0.538	6.66e-12	EPO	SDHD
BOLA3-AS1	9.97e-20	0.0857909	0.538	0.342	2.64e-15	EPO	BOLA3-AS1
HMGB1	4.94e-16	0.0857354	0.996	0.992	1.31e-11	EPO	HMGB1
C12orf4	3.21e-26	0.085693	0.462	0.263	8.51e-22	EPO	C12orf4
AL359644.1	5.42e-19	0.0855699	0.454	0.285	1.44e-14	EPO	AL359644.1
PDIK1L	2.99e-18	0.0854998	0.605	0.406	7.92e-14	EPO	PDIK1L
SLC1A5	3.21e-18	0.0854791	0.738	0.511	8.5e-14	EPO	SLC1A5
WSB2	1.51e-23	0.085427	0.44	0.252	4e-19	EPO	WSB2
GTF2F2	9.22e-13	0.0854266	0.907	0.773	2.44e-08	EPO	GTF2F2
PDSS2	4.72e-08	0.0852298	0.903	0.773	0.00124947	EPO	PDSS2
TNRC6C-AS1	5.9e-34	0.0851753	0.273	0.108	1.56e-29	EPO	TNRC6C-AS1
ZNF106	3.61e-13	0.0851412	0.882	0.72	9.56e-09	EPO	ZNF106
RRS1	2.38e-14	0.0850042	0.671	0.477	6.29e-10	EPO	RRS1
KAZALD1	5.75e-55	0.0849547	0.158	0.011	1.52e-50	EPO	KAZALD1
TSTD3	6.86e-16	0.084945	0.618	0.423	1.82e-11	EPO	TSTD3
PSMD3	3.45e-13	0.0849423	0.821	0.628	9.15e-09	EPO	PSMD3
TTLL12	1.36e-14	0.0849392	0.737	0.537	3.61e-10	EPO	TTLL12
BGLT3	9.41e-34	0.0848936	0.106	0.011	2.49e-29	EPO	BGLT3
DGUOK-AS1	8.42e-21	0.084856	0.503	0.311	2.23e-16	EPO	DGUOK-AS1
MOSPD3	7.31e-30	0.0847677	0.427	0.22	1.94e-25	EPO	MOSPD3
PNPT1	1.74e-10	0.0847447	0.807	0.641	4.6e-06	EPO	PNPT1
POLA2	4.92e-14	0.0847416	0.713	0.524	1.3e-09	EPO	POLA2
NBR1	4.33e-22	0.0845986	0.53	0.322	1.15e-17	EPO	NBR1
SAMD1	3.83e-12	0.0845628	0.738	0.56	1.01e-07	EPO	SAMD1
PPM1G	3.45e-08	0.0840191	0.991	0.952	0.000912652	EPO	PPM1G
NDUFB10	5.68e-10	0.0839997	0.969	0.886	1.5e-05	EPO	NDUFB10
UBQLN1	1.64e-13	0.0839256	0.813	0.622	4.34e-09	EPO	UBQLN1
HACD2	2.72e-18	0.0839234	0.516	0.332	7.19e-14	EPO	HACD2
MTFR1	1.14e-14	0.0838683	0.708	0.52	3.01e-10	EPO	MTFR1
CDC34	7.56e-16	0.0837412	0.593	0.403	2e-11	EPO	CDC34
TXNDC9	2.93e-12	0.0835065	0.777	0.593	7.75e-08	EPO	TXNDC9
TMEM222	4.91e-24	0.0834456	0.463	0.264	1.3e-19	EPO	TMEM222
SAR1A	1.03e-15	0.0833377	0.668	0.459	2.74e-11	EPO	SAR1A
NCLN	1.6e-17	0.0832021	0.71	0.496	4.23e-13	EPO	NCLN
SMIM8	1.01e-16	0.0831833	0.541	0.356	2.66e-12	EPO	SMIM8
ELOC	5.03e-11	0.0831142	0.909	0.778	1.33e-06	EPO	ELOC
RNF10	1.81e-12	0.0830804	0.82	0.63	4.78e-08	EPO	RNF10
AC004797.1	5.51e-36	0.0830774	0.299	0.117	1.46e-31	EPO	AC004797.1
UTP20	1.05e-14	0.0829941	0.71	0.518	2.78e-10	EPO	UTP20
AC119673.2	5.5e-22	0.082848	0.187	0.078	1.46e-17	EPO	AC119673.2
XRCC6	1.72e-08	0.082774	0.991	0.949	0.000455975	EPO	XRCC6
NUP133	6.44e-19	0.082644	0.694	0.474	1.71e-14	EPO	NUP133
CHIC2	2.7e-14	0.0825365	0.676	0.479	7.15e-10	EPO	CHIC2
DPH3	1.35e-20	0.0825338	0.483	0.298	3.58e-16	EPO	DPH3
SLC10A3	2.44e-28	0.0825155	0.334	0.158	6.45e-24	EPO	SLC10A3
MICOS13	5.89e-12	0.0824548	0.855	0.685	1.56e-07	EPO	MICOS13
KIF18A	2.1e-15	0.0823945	0.588	0.412	5.57e-11	EPO	KIF18A
MOB1B	5.99e-11	0.0823526	0.905	0.781	1.59e-06	EPO	MOB1B
NFX1	1.51e-10	0.0823004	0.874	0.732	4.01e-06	EPO	NFX1
GPCPD1	1.34e-17	0.0822481	0.706	0.503	3.54e-13	EPO	GPCPD1
KIAA1211	4.95e-09	0.0821897	0.984	0.909	0.000131106	EPO	KIAA1211
MRPL12	8.43e-11	0.0820703	0.901	0.77	2.23e-06	EPO	MRPL12
SDHAF3	4.86e-15	0.0820316	0.722	0.521	1.29e-10	EPO	SDHAF3
GCDH	6.96e-17	0.0820245	0.614	0.42	1.84e-12	EPO	GCDH
POLD2	1.14e-09	0.0818904	0.896	0.743	3.03e-05	EPO	POLD2
TMEM50B	8.96e-22	0.0817389	0.497	0.299	2.37e-17	EPO	TMEM50B
SPATA13	5.46e-17	0.0817173	0.516	0.341	1.45e-12	EPO	SPATA13
AC027682.6	1.49e-39	0.0817078	0.159	0.03	3.96e-35	EPO	AC027682.6
VPS13A	1.89e-10	0.0812716	0.932	0.799	5.02e-06	EPO	VPS13A
RGS12	6.89e-19	0.0812671	0.404	0.24	1.82e-14	EPO	RGS12
GNB2	6.67e-10	0.0811398	0.959	0.867	1.77e-05	EPO	GNB2
CGAS	1.27e-15	0.0811018	0.535	0.362	3.36e-11	EPO	CGAS
JTB	3.42e-08	0.0810738	0.982	0.905	0.00090515	EPO	JTB
ALDH3B1	2.25e-33	0.0810457	0.192	0.057	5.95e-29	EPO	ALDH3B1
C2orf49	9.63e-22	0.0810406	0.535	0.325	2.55e-17	EPO	C2orf49
GNPDA2	2.48e-25	0.0810133	0.368	0.193	6.56e-21	EPO	GNPDA2
QSOX2	2.12e-22	0.0810038	0.461	0.273	5.62e-18	EPO	QSOX2
HJURP	2.49e-15	0.0809565	0.507	0.347	6.59e-11	EPO	HJURP
TIMM29	8.25e-21	0.0808721	0.538	0.333	2.18e-16	EPO	TIMM29
TANC1	5.02e-15	0.0808719	0.585	0.402	1.33e-10	EPO	TANC1
LAS1L	1.81e-13	0.0808436	0.693	0.501	4.79e-09	EPO	LAS1L
MRPS22	4.77e-14	0.0808038	0.718	0.514	1.26e-09	EPO	MRPS22
CENPF	1.34e-11	0.0807939	0.988	0.909	3.56e-07	EPO	CENPF
RHBDD3	1.86e-22	0.0807555	0.537	0.326	4.93e-18	EPO	RHBDD3
CEP350	1.55e-10	0.0807506	0.953	0.839	4.1e-06	EPO	CEP350
IFNAR2	3.52e-09	0.0807227	0.783	0.633	9.32e-05	EPO	IFNAR2
GALNT4	2.14e-29	0.080685	0.319	0.148	5.66e-25	EPO	GALNT4
BTF3	1.34e-10	0.0806741	0.994	0.977	3.55e-06	EPO	BTF3
TOGARAM1	4.94e-14	0.0806533	0.653	0.466	1.31e-09	EPO	TOGARAM1
FANCA	1.56e-15	0.0806459	0.832	0.637	4.13e-11	EPO	FANCA
SPATA33	3.61e-24	0.0806257	0.469	0.267	9.57e-20	EPO	SPATA33
NCAPH2	3.83e-18	0.0806246	0.499	0.317	1.01e-13	EPO	NCAPH2
CLGN	3.07e-27	0.0805944	0.287	0.13	8.14e-23	EPO	CLGN
PFKM	3.32e-27	0.0805794	0.362	0.182	8.79e-23	EPO	PFKM
ATG14	8.28e-16	0.0805236	0.588	0.4	2.19e-11	EPO	ATG14
TYMSOS	2.8e-15	0.0804076	0.62	0.427	7.4e-11	EPO	TYMSOS
CDC26	3.12e-12	0.0803832	0.77	0.586	8.26e-08	EPO	CDC26
DPY30	3.56e-12	0.0803293	0.827	0.646	9.43e-08	EPO	DPY30
UBXN10	4.21e-42	0.0801636	0.192	0.044	1.12e-37	EPO	UBXN10
MSH6	8.53e-10	0.080109	0.831	0.678	2.26e-05	EPO	MSH6
INSIG1	1.12e-13	0.0799074	0.722	0.545	2.97e-09	EPO	INSIG1
NATD1	2.13e-40	0.0798813	0.167	0.032	5.64e-36	EPO	NATD1
MID1IP1	2.42e-20	0.0798712	0.461	0.276	6.42e-16	EPO	MID1IP1
SFXN1	5.48e-12	0.0798622	0.876	0.716	1.45e-07	EPO	SFXN1
CENPT	1.28e-25	0.0796425	0.482	0.276	3.4e-21	EPO	CENPT
HIST1H2AG	1.53e-13	0.0794666	0.602	0.427	4.05e-09	EPO	HIST1H2AG
IFIT3	3.86e-28	0.079455	0.323	0.149	1.02e-23	EPO	IFIT3
TRIM52	4.12e-26	0.0794041	0.386	0.202	1.09e-21	EPO	TRIM52
DPYD	1.19e-10	0.0793394	0.734	0.572	3.16e-06	EPO	DPYD
DDX60	1.78e-29	0.0792519	0.288	0.126	4.7e-25	EPO	DDX60
PCSK9	4.94e-44	0.0792289	0.127	0.009	1.31e-39	EPO	PCSK9
COG2	7.71e-20	0.0789952	0.602	0.389	2.04e-15	EPO	COG2
NEK2	3.96e-17	0.0788566	0.406	0.252	1.05e-12	EPO	NEK2
ELOA	4.4e-15	0.0786614	0.616	0.42	1.16e-10	EPO	ELOA
ALMS1	2.82e-12	0.0786186	0.669	0.493	7.46e-08	EPO	ALMS1
ATP1A1	2.77e-11	0.0785968	0.848	0.666	7.34e-07	EPO	ATP1A1
SAP30	5.71e-12	0.0785706	0.744	0.556	1.51e-07	EPO	SAP30
FBXO28	3.94e-11	0.0785364	0.712	0.538	1.04e-06	EPO	FBXO28
FASTK	1.56e-18	0.0784964	0.505	0.318	4.13e-14	EPO	FASTK
NVL	1.04e-08	0.0784183	0.767	0.6	0.000275292	EPO	NVL
THADA	8.79e-10	0.0783682	0.863	0.721	2.33e-05	EPO	THADA
E2F7	7.74e-19	0.0783361	0.399	0.238	2.05e-14	EPO	E2F7
NOSIP	6.23e-12	0.078281	0.722	0.537	1.65e-07	EPO	NOSIP
NDUFB5	4.63e-12	0.0780999	0.839	0.651	1.23e-07	EPO	NDUFB5
MRPL39	1.09e-17	0.0780827	0.539	0.344	2.89e-13	EPO	MRPL39
FUT1	4.24e-40	0.0780707	0.141	0.02	1.12e-35	EPO	FUT1
SLC25A16	1.19e-16	0.0779597	0.552	0.364	3.14e-12	EPO	SLC25A16
HIPK1	4.53e-11	0.0778838	0.79	0.638	1.2e-06	EPO	HIPK1
MTFP1	1.9e-13	0.0778704	0.651	0.471	5.04e-09	EPO	MTFP1
GAPVD1	1e-12	0.0778412	0.887	0.724	2.65e-08	EPO	GAPVD1
PPP1R7	2.54e-11	0.0778144	0.835	0.661	6.74e-07	EPO	PPP1R7
LIMK2	3.61e-15	0.0777461	0.493	0.329	9.55e-11	EPO	LIMK2
AL021707.1	2.03e-25	0.0776997	0.377	0.197	5.38e-21	EPO	AL021707.1
EXO1	4.17e-15	0.077637	0.676	0.481	1.1e-10	EPO	EXO1
NDUFS3	1.7e-09	0.0775969	0.885	0.733	4.49e-05	EPO	NDUFS3
RPS6KB2	7e-14	0.0774113	0.706	0.514	1.85e-09	EPO	RPS6KB2
COPS2	3.05e-12	0.0773185	0.851	0.658	8.09e-08	EPO	COPS2
GCHFR	5.83e-05	0.0773074	0.682	0.582	1	EPO	GCHFR
FHIT	7.35e-07	0.0772531	0.913	0.838	0.0194546	EPO	FHIT
UBR7	1.44e-14	0.0771494	0.632	0.442	3.83e-10	EPO	UBR7
NCKAP1	9.67e-29	0.0771493	0.256	0.105	2.56e-24	EPO	NCKAP1
SLF2	1e-12	0.0771372	0.75	0.553	2.66e-08	EPO	SLF2
RB1CC1	6.03e-12	0.0770814	0.887	0.727	1.6e-07	EPO	RB1CC1
LDB1	1.15e-10	0.0769862	0.891	0.731	3.05e-06	EPO	LDB1
CPSF2	6.25e-09	0.0769747	0.889	0.743	0.000165651	EPO	CPSF2
FAM118B	1.13e-26	0.0767262	0.404	0.214	2.99e-22	EPO	FAM118B
TCF19	2.91e-20	0.0766813	0.422	0.245	7.71e-16	EPO	TCF19
GATA5	3.03e-38	0.0765761	0.109	0.007	8.03e-34	EPO	GATA5
SLC25A25	4.51e-25	0.0765565	0.477	0.277	1.19e-20	EPO	SLC25A25
SNRNP25	3.22e-11	0.0765387	0.864	0.692	8.52e-07	EPO	SNRNP25
COPS3	5.48e-09	0.0765324	0.948	0.852	0.000145095	EPO	COPS3
NOP58	1.71e-08	0.0764616	0.981	0.904	0.000453736	EPO	NOP58
TENT5C	1.61e-19	0.0762547	0.524	0.333	4.26e-15	EPO	TENT5C
PHF5A	4.79e-16	0.0762293	0.628	0.418	1.27e-11	EPO	PHF5A
RPF2	1.19e-12	0.0761398	0.79	0.604	3.16e-08	EPO	RPF2
ACP5	1.31e-44	0.0760475	0.12	0.005	3.48e-40	EPO	ACP5
KLHL20	4.93e-13	0.0759465	0.713	0.53	1.31e-08	EPO	KLHL20
CMPK1	6.49e-11	0.0759228	0.836	0.673	1.72e-06	EPO	CMPK1
CHID1	9.41e-15	0.0758571	0.707	0.503	2.49e-10	EPO	CHID1
RRP7A	2.35e-11	0.0758515	0.812	0.625	6.24e-07	EPO	RRP7A
KLHDC8B	2.56e-21	0.0758092	0.378	0.213	6.77e-17	EPO	KLHDC8B
TBC1D20	3.2e-19	0.0757119	0.49	0.302	8.49e-15	EPO	TBC1D20
COG7	9.23e-25	0.0756918	0.511	0.295	2.44e-20	EPO	COG7
ABCB7	1.39e-14	0.0756517	0.715	0.52	3.67e-10	EPO	ABCB7
TBC1D15	1.14e-11	0.0755905	0.795	0.611	3.02e-07	EPO	TBC1D15
NAP1L4	3.36e-08	0.0755526	0.99	0.942	0.00088951	EPO	NAP1L4
COMMD3	4.88e-13	0.0754773	0.85	0.652	1.29e-08	EPO	COMMD3
MAGT1	1.01e-14	0.075432	0.72	0.52	2.68e-10	EPO	MAGT1
TADA2B	1.47e-25	0.0752728	0.284	0.134	3.9e-21	EPO	TADA2B
MIS18A	1.23e-12	0.0751774	0.734	0.542	3.27e-08	EPO	MIS18A
PIR	3.97e-23	0.0751236	0.497	0.295	1.05e-18	EPO	PIR
SS18L2	5.09e-09	0.0750018	0.876	0.726	0.00013485	EPO	SS18L2
DHRS7B	1.13e-09	0.0749788	0.772	0.614	3e-05	EPO	DHRS7B
HDHD3	4.44e-21	0.0749101	0.541	0.333	1.18e-16	EPO	HDHD3
AC004943.2	8.34e-19	0.0748893	0.495	0.313	2.21e-14	EPO	AC004943.2
ATP5MD	7.5e-09	0.0748373	0.962	0.876	0.000198761	EPO	ATP5MD
MMD	1.36e-21	0.0746117	0.438	0.252	3.59e-17	EPO	MMD
MITD1	2.76e-18	0.0745418	0.589	0.388	7.3e-14	EPO	MITD1
ACO2	1.39e-12	0.07451	0.724	0.528	3.69e-08	EPO	ACO2
KIF9	5.23e-21	0.0744971	0.394	0.224	1.38e-16	EPO	KIF9
CDC42BPA	4.66e-13	0.0744924	0.98	0.89	1.23e-08	EPO	CDC42BPA
NUP62CL	1.76e-26	0.0744848	0.336	0.168	4.67e-22	EPO	NUP62CL
XPNPEP3	1.69e-16	0.0744596	0.529	0.353	4.46e-12	EPO	XPNPEP3
LRRC57	8.88e-22	0.0743637	0.389	0.215	2.35e-17	EPO	LRRC57
CPQ	2.14e-08	0.0740682	0.803	0.666	0.000566891	EPO	CPQ
PSMD11	6.4e-09	0.0740131	0.904	0.765	0.000169406	EPO	PSMD11
MST1	2.23e-39	0.073965	0.135	0.018	5.92e-35	EPO	MST1
BEX1	2.06e-25	0.0739079	0.122	0.03	5.45e-21	EPO	BEX1
BSPRY	1.91e-31	0.0738959	0.233	0.084	5.05e-27	EPO	BSPRY
C19orf57	9.72e-17	0.0738295	0.249	0.133	2.57e-12	EPO	C19orf57
CALM3	3.26e-08	0.0737357	0.963	0.862	0.000863844	EPO	CALM3
CBY1	2.16e-21	0.0736706	0.4	0.227	5.72e-17	EPO	CBY1
C9orf64	5.12e-26	0.0735592	0.315	0.152	1.36e-21	EPO	C9orf64
CTSB	4.02e-16	0.0735157	0.64	0.446	1.07e-11	EPO	CTSB
CDKN3	3.56e-14	0.0734415	0.841	0.658	9.42e-10	EPO	CDKN3
ZNF696	9.18e-27	0.0733488	0.22	0.087	2.43e-22	EPO	ZNF696
APEX2	8.01e-18	0.0733058	0.491	0.314	2.12e-13	EPO	APEX2
PRRG4	1.45e-25	0.0732451	0.215	0.086	3.85e-21	EPO	PRRG4
WDR31	5.87e-20	0.0732171	0.248	0.124	1.55e-15	EPO	WDR31
KLF6	4e-21	0.0731794	0.419	0.238	1.06e-16	EPO	KLF6
DCAF12	3.71e-16	0.0731513	0.675	0.477	9.82e-12	EPO	DCAF12
RMDN1	8.94e-16	0.0731104	0.679	0.484	2.37e-11	EPO	RMDN1
IPP	5.72e-25	0.0731097	0.311	0.154	1.52e-20	EPO	IPP
SVBP	4.14e-15	0.0729873	0.699	0.498	1.1e-10	EPO	SVBP
AC245123.1	2.44e-26	0.072866	0.153	0.046	6.45e-22	EPO	AC245123.1
PARP14	1.13e-11	0.0728518	0.784	0.588	2.98e-07	EPO	PARP14
PXMP4	4.21e-21	0.0726298	0.385	0.212	1.12e-16	EPO	PXMP4
CAPS2	1.08e-17	0.0726172	0.38	0.227	2.86e-13	EPO	CAPS2
CBX6	8.22e-15	0.0724995	0.527	0.351	2.18e-10	EPO	CBX6
DDX46	4.92e-08	0.0724606	0.994	0.959	0.00130384	EPO	DDX46
AC002558.3	2.04e-21	0.0723232	0.328	0.174	5.4e-17	EPO	AC002558.3
NUDCD2	7.84e-10	0.0722772	0.878	0.727	2.08e-05	EPO	NUDCD2
SYDE2	8.45e-24	0.0722406	0.325	0.168	2.24e-19	EPO	SYDE2
KATNA1	8.68e-13	0.0722003	0.704	0.513	2.3e-08	EPO	KATNA1
ST6GALNAC6	1.28e-29	0.0721778	0.386	0.189	3.39e-25	EPO	ST6GALNAC6
RBM17	8.64e-09	0.0721389	0.972	0.89	0.000228717	EPO	RBM17
NEDD1	5.52e-15	0.0721263	0.638	0.441	1.46e-10	EPO	NEDD1
KBTBD8	1.84e-29	0.071997	0.244	0.097	4.89e-25	EPO	KBTBD8
CHAF1B	2.58e-17	0.0718917	0.442	0.277	6.84e-13	EPO	CHAF1B
BCL2L12	1.49e-12	0.071835	0.654	0.473	3.95e-08	EPO	BCL2L12
SKAP1	3.51e-18	0.0718346	0.259	0.138	9.3e-14	EPO	SKAP1
RAD54B	1.83e-19	0.0718174	0.418	0.246	4.85e-15	EPO	RAD54B
UBE4B	8.5e-11	0.0715309	0.884	0.724	2.25e-06	EPO	UBE4B
ARHGAP12	1.72e-22	0.0715177	0.505	0.305	4.55e-18	EPO	ARHGAP12
SEPTIN8	2.36e-24	0.0714471	0.254	0.115	6.24e-20	EPO	SEPTIN8
IGHE	2.08e-43	0.0714281	0.105	0	5.51e-39	EPO	IGHE
APOL6	1.4e-30	0.0714257	0.241	0.09	3.72e-26	EPO	APOL6
SNRPC	7.99e-08	0.071366	0.94	0.849	0.00211733	EPO	SNRPC
HES5	2e-32	0.0713069	0.166	0.044	5.3e-28	EPO	HES5
CDK11B	7.87e-13	0.0712834	0.694	0.498	2.08e-08	EPO	CDK11B
NUP58	5.89e-10	0.0712788	0.824	0.655	1.56e-05	EPO	NUP58
MYO18A	8.38e-26	0.0712471	0.248	0.109	2.22e-21	EPO	MYO18A
AL139260.1	7.62e-22	0.0709639	0.313	0.165	2.02e-17	EPO	AL139260.1
NF2	1.14e-13	0.0709238	0.736	0.541	3.02e-09	EPO	NF2
NARS	7.85e-10	0.0708666	0.881	0.712	2.08e-05	EPO	NARS
SIK2	2.35e-11	0.0707942	0.691	0.523	6.21e-07	EPO	SIK2
AC003991.1	8.37e-26	0.0707629	0.153	0.047	2.22e-21	EPO	AC003991.1
MRPS15	1.84e-09	0.0707359	0.95	0.849	4.87e-05	EPO	MRPS15
BYSL	1.7e-15	0.0707092	0.468	0.301	4.5e-11	EPO	BYSL
ATP6V1E1	9.5e-11	0.0704773	0.755	0.576	2.52e-06	EPO	ATP6V1E1
CYB561A3	3.15e-18	0.0703326	0.486	0.298	8.35e-14	EPO	CYB561A3
MYH10	1.18e-07	0.0703039	0.971	0.886	0.00313425	EPO	MYH10
GNG2	6.4e-10	0.0702943	0.762	0.589	1.69e-05	EPO	GNG2
MED31	8.21e-18	0.0702002	0.528	0.336	2.17e-13	EPO	MED31
TONSL	1.16e-20	0.0700772	0.447	0.264	3.07e-16	EPO	TONSL
PPP1R15B	1.23e-18	0.0699892	0.409	0.245	3.25e-14	EPO	PPP1R15B
C5orf51	7.77e-20	0.0698862	0.427	0.254	2.06e-15	EPO	C5orf51
CDK8	4.88e-14	0.0698471	0.785	0.603	1.29e-09	EPO	CDK8
IKZF5	8.24e-16	0.0697877	0.436	0.277	2.18e-11	EPO	IKZF5
RER1	7.79e-12	0.0697876	0.806	0.622	2.06e-07	EPO	RER1
MKLN1	6.71e-09	0.0697105	0.936	0.81	0.000177798	EPO	MKLN1
CDC25A	2.01e-20	0.0695695	0.505	0.308	5.33e-16	EPO	CDC25A
IER3IP1	9.52e-12	0.0695183	0.762	0.57	2.52e-07	EPO	IER3IP1
AL162464.2	4.74e-39	0.0694975	0.13	0.015	1.25e-34	EPO	AL162464.2
LINC00894	1.36e-23	0.0694431	0.368	0.197	3.61e-19	EPO	LINC00894
RAB11FIP3	2.2e-15	0.0694325	0.52	0.347	5.83e-11	EPO	RAB11FIP3
API5	5.06e-08	0.0692128	0.851	0.693	0.00133955	EPO	API5
ADRM1	1.14e-08	0.0691518	0.883	0.726	0.000301029	EPO	ADRM1
PCBP1	1.47e-07	0.0691125	0.987	0.942	0.0038983	EPO	PCBP1
CARS	5.8e-14	0.0690981	0.591	0.417	1.54e-09	EPO	CARS
PDK3	2.7e-11	0.0689544	0.775	0.59	7.15e-07	EPO	PDK3
MCOLN1	3.1e-23	0.0688657	0.275	0.133	8.21e-19	EPO	MCOLN1
TMEM41B	1.42e-13	0.0687856	0.784	0.585	3.77e-09	EPO	TMEM41B
LMLN	4.06e-27	0.06878	0.234	0.095	1.07e-22	EPO	LMLN
BRI3	3.76e-09	0.0687441	0.846	0.698	9.95e-05	EPO	BRI3
EBNA1BP2	2.43e-12	0.0687087	0.884	0.695	6.43e-08	EPO	EBNA1BP2
NUSAP1	1.1e-08	0.0687056	0.946	0.814	0.000291707	EPO	NUSAP1
NOP14	6.64e-08	0.0686393	0.861	0.715	0.00175942	EPO	NOP14
UVRAG	3.96e-08	0.0686183	0.885	0.743	0.00105002	EPO	UVRAG
BOP1	3.7e-11	0.0685241	0.655	0.478	9.79e-07	EPO	BOP1
ERVMER61-1	0.0308617	0.0684861	0.342	0.305	1	EPO	ERVMER61-1
ERH	1.27e-06	0.0684528	0.987	0.94	0.033663	EPO	ERH
CNKSR3	1.66e-17	0.0684492	0.588	0.399	4.39e-13	EPO	CNKSR3
STAG1	5.8e-07	0.0684405	0.972	0.917	0.015355	EPO	STAG1
BMPR2	1.03e-08	0.0683223	0.84	0.678	0.000271504	EPO	BMPR2
NIP7	6.82e-11	0.0683182	0.71	0.528	1.81e-06	EPO	NIP7
RANGAP1	6.26e-09	0.0683015	0.784	0.618	0.00016575	EPO	RANGAP1
CENPN	3.04e-17	0.0681834	0.565	0.372	8.06e-13	EPO	CENPN
UQCC2	3.53e-09	0.0681722	0.916	0.778	9.34e-05	EPO	UQCC2
MYCBP	1.61e-13	0.068096	0.706	0.494	4.27e-09	EPO	MYCBP
CRB2	8.35e-34	0.0680734	0.131	0.022	2.21e-29	EPO	CRB2
BRPF3	3.78e-29	0.0680411	0.309	0.14	1e-24	EPO	BRPF3
STIP1	1.91e-09	0.0680223	0.911	0.772	5.05e-05	EPO	STIP1
DEF8	3.75e-15	0.0680035	0.474	0.307	9.93e-11	EPO	DEF8
ICE2	1.03e-10	0.0679606	0.755	0.576	2.73e-06	EPO	ICE2
TTC21B	2.82e-13	0.0679185	0.654	0.48	7.48e-09	EPO	TTC21B
CSNK1A1	3.37e-07	0.0677376	0.983	0.924	0.00893565	EPO	CSNK1A1
SUMO3	3.45e-08	0.0677208	0.922	0.787	0.000914811	EPO	SUMO3
CHORDC1	1.23e-09	0.06766	0.839	0.684	3.27e-05	EPO	CHORDC1
PAICS	1.76e-07	0.0675863	0.981	0.911	0.0046535	EPO	PAICS
TGS1	1.52e-08	0.0675722	0.883	0.722	0.000401811	EPO	TGS1
DCLRE1A	7.04e-24	0.0675611	0.317	0.157	1.86e-19	EPO	DCLRE1A
KMT2E	1.78e-07	0.0675087	0.944	0.848	0.00471921	EPO	KMT2E
DMXL1	2.17e-11	0.0672855	0.814	0.642	5.75e-07	EPO	DMXL1
AARSD1	2.15e-12	0.0672797	0.694	0.501	5.69e-08	EPO	AARSD1
BRCA2	8.26e-10	0.067251	0.804	0.642	2.19e-05	EPO	BRCA2
CUL4A	1.24e-08	0.067209	0.891	0.736	0.000328994	EPO	CUL4A
AL078600.1	3.43e-22	0.0671608	0.272	0.133	9.07e-18	EPO	AL078600.1
ZC3H18	3.08e-08	0.0670248	0.851	0.705	0.000815563	EPO	ZC3H18
HDDC3	2.24e-11	0.067016	0.716	0.527	5.95e-07	EPO	HDDC3
MRPS10	1.41e-10	0.0669552	0.84	0.68	3.73e-06	EPO	MRPS10
NEMP1	3.63e-18	0.0669379	0.568	0.37	9.62e-14	EPO	NEMP1
CPB1	1.1e-36	0.0668776	0.389	0.175	2.9e-32	EPO	CPB1
AIMP1	1.59e-10	0.0668052	0.829	0.658	4.22e-06	EPO	AIMP1
PCNT	4.09e-09	0.0665066	0.788	0.642	0.000108268	EPO	PCNT
GALC	4.99e-15	0.0664819	0.559	0.373	1.32e-10	EPO	GALC
AAAS	1.03e-20	0.066465	0.478	0.286	2.74e-16	EPO	AAAS
PARP15	5.57e-17	0.0664637	0.459	0.29	1.48e-12	EPO	PARP15
CTCF	6.36e-06	0.0663765	0.946	0.844	0.168402	EPO	CTCF
MRPS18A	3.57e-16	0.0663644	0.618	0.414	9.46e-12	EPO	MRPS18A
DAZAP1	1.33e-08	0.0662357	0.906	0.75	0.000351532	EPO	DAZAP1
ILF3-DT	5.25e-10	0.0661862	0.661	0.494	1.39e-05	EPO	ILF3-DT
ARF4	5.35e-11	0.0661642	0.827	0.646	1.42e-06	EPO	ARF4
MRPL18	1.47e-06	0.0661636	0.924	0.8	0.0388335	EPO	MRPL18
AC068587.4	4.58e-05	0.0660326	0.497	0.403	1	EPO	AC068587.4
PML	2.27e-15	0.0660132	0.623	0.427	6.02e-11	EPO	PML
SERPINH1	2.23e-22	0.0660058	0.238	0.109	5.9e-18	EPO	SERPINH1
MGAT4A	1.59e-27	0.0658674	0.164	0.05	4.21e-23	EPO	MGAT4A
ALKBH1	2.02e-14	0.065864	0.484	0.316	5.35e-10	EPO	ALKBH1
SVIP	1.61e-09	0.0657532	0.855	0.693	4.27e-05	EPO	SVIP
PLSCR1	5.58e-13	0.065622	0.727	0.539	1.48e-08	EPO	PLSCR1
AL691447.2	4.81e-23	0.0656122	0.227	0.1	1.27e-18	EPO	AL691447.2
BORCS5	6.64e-12	0.0655881	0.55	0.381	1.76e-07	EPO	BORCS5
FKBP8	1.93e-08	0.0655098	0.952	0.854	0.00051031	EPO	FKBP8
ZRANB1	2.65e-12	0.0654664	0.577	0.406	7.01e-08	EPO	ZRANB1
SLC25A46	7.89e-13	0.0654464	0.639	0.454	2.09e-08	EPO	SLC25A46
PDZD11	1.04e-18	0.0653827	0.391	0.227	2.75e-14	EPO	PDZD11
PANK2	2.13e-10	0.0652743	0.893	0.727	5.64e-06	EPO	PANK2
CCDC14	3.54e-08	0.0651437	0.844	0.684	0.000937611	EPO	CCDC14
RPARP-AS1	7.08e-16	0.0651258	0.451	0.288	1.87e-11	EPO	RPARP-AS1
PRKAG1	1.47e-13	0.0651206	0.593	0.413	3.9e-09	EPO	PRKAG1
RAD1	9.77e-15	0.0649912	0.574	0.386	2.59e-10	EPO	RAD1
RAB3IP	2.42e-17	0.0649068	0.488	0.305	6.41e-13	EPO	RAB3IP
RNF187	4.6e-08	0.0648996	0.793	0.619	0.00121783	EPO	RNF187
SUGT1	1.23e-07	0.0648971	0.891	0.749	0.00326347	EPO	SUGT1
ZFYVE1	1.61e-17	0.0648806	0.373	0.22	4.27e-13	EPO	ZFYVE1
CD2AP	2.05e-07	0.06485	0.934	0.831	0.00543701	EPO	CD2AP
AC073349.1	6.7e-34	0.0647422	0.138	0.026	1.77e-29	EPO	AC073349.1
IFITM10	9.88e-34	0.0647321	0.126	0.02	2.62e-29	EPO	IFITM10
CAMKMT	0.00255421	0.0647146	0.892	0.8	1	EPO	CAMKMT
DNAAF5	7.05e-16	0.0646805	0.547	0.365	1.87e-11	EPO	DNAAF5
RPL29	1.51e-05	0.0646354	0.996	0.983	0.399966	EPO	RPL29
FH	1.87e-10	0.06462	0.761	0.572	4.95e-06	EPO	FH
AC114763.1	5.01e-10	0.0645784	0.477	0.342	1.33e-05	EPO	AC114763.1
ATRN	9.1e-12	0.0645765	0.699	0.522	2.41e-07	EPO	ATRN
PRMT5	2e-11	0.0644852	0.612	0.433	5.3e-07	EPO	PRMT5
KIF23	1.46e-08	0.0644607	0.533	0.416	0.000386355	EPO	KIF23
MAPK1IP1L	3.46e-09	0.064447	0.807	0.627	9.18e-05	EPO	MAPK1IP1L
TAF5L	2.95e-16	0.0643718	0.483	0.311	7.82e-12	EPO	TAF5L
NUDT7	1.59e-29	0.0642817	0.145	0.036	4.22e-25	EPO	NUDT7
LONP1	2.71e-11	0.064268	0.729	0.538	7.18e-07	EPO	LONP1
RAB23	3.23e-19	0.064249	0.263	0.134	8.55e-15	EPO	RAB23
AL731577.2	3.71e-19	0.0642378	0.385	0.221	9.83e-15	EPO	AL731577.2
NCBP1	7.25e-14	0.064149	0.624	0.435	1.92e-09	EPO	NCBP1
GFM1	7.43e-10	0.0641409	0.692	0.526	1.97e-05	EPO	GFM1
PABPC4	8.83e-07	0.0641369	0.92	0.803	0.0233848	EPO	PABPC4
GBE1	6.11e-06	0.0641248	0.736	0.618	0.161883	EPO	GBE1
SCFD2	0.000157467	0.0639616	0.865	0.768	1	EPO	SCFD2
COPB2	3.86e-09	0.0638476	0.906	0.757	0.000102127	EPO	COPB2
MEF2A	3.99e-11	0.0637856	0.738	0.558	1.06e-06	EPO	MEF2A
FLYWCH2	1.1e-13	0.0637569	0.649	0.453	2.91e-09	EPO	FLYWCH2
PSAP	1.05e-09	0.0637554	0.803	0.625	2.79e-05	EPO	PSAP
ABCB4	2.42e-27	0.0636743	0.101	0.016	6.42e-23	EPO	ABCB4
CDC16	2.99e-12	0.0636087	0.744	0.55	7.91e-08	EPO	CDC16
C1orf131	4.11e-12	0.0634427	0.702	0.518	1.09e-07	EPO	C1orf131
TSGA10	2.56e-18	0.063435	0.404	0.246	6.77e-14	EPO	TSGA10
RPS5	1.19e-08	0.0634147	0.995	0.981	0.000315472	EPO	RPS5
FGFRL1	1.91e-33	0.0634046	0.146	0.03	5.06e-29	EPO	FGFRL1
SNRPB	7.34e-07	0.0633727	0.994	0.97	0.0194303	EPO	SNRPB
DIMT1	3.75e-12	0.0633406	0.72	0.556	9.92e-08	EPO	DIMT1
TFAM	3.09e-07	0.0633073	0.882	0.732	0.0081707	EPO	TFAM
APOL2	3.91e-23	0.0632538	0.233	0.103	1.03e-18	EPO	APOL2
AC103923.1	7.46e-30	0.063201	0.121	0.022	1.98e-25	EPO	AC103923.1
BRIX1	2.24e-08	0.0630278	0.864	0.709	0.000592477	EPO	BRIX1
HMMR	3.96e-15	0.0629427	0.841	0.637	1.05e-10	EPO	HMMR
CCDC25	4.59e-08	0.0628854	0.834	0.674	0.00121569	EPO	CCDC25
FUBP3	5.65e-11	0.0627875	0.732	0.546	1.5e-06	EPO	FUBP3
PRAG1	6.84e-18	0.0627226	0.2	0.095	1.81e-13	EPO	PRAG1
FANCB	6.92e-14	0.0625619	0.61	0.427	1.83e-09	EPO	FANCB
HIST1H2AM	1.31e-11	0.0624657	0.445	0.311	3.47e-07	EPO	HIST1H2AM
EZH2	6.65e-06	0.0623786	0.958	0.868	0.176242	EPO	EZH2
UBE2M	1.37e-06	0.0623478	0.964	0.869	0.0364139	EPO	UBE2M
PRPSAP1	1.49e-10	0.0623417	0.572	0.402	3.96e-06	EPO	PRPSAP1
NOP16	3.2e-10	0.0622646	0.69	0.533	8.48e-06	EPO	NOP16
TANK	1.68e-08	0.0621518	0.841	0.678	0.000445237	EPO	TANK
DCLRE1B	5.21e-21	0.0621503	0.294	0.149	1.38e-16	EPO	DCLRE1B
CETN3	9.19e-21	0.0619809	0.378	0.212	2.43e-16	EPO	CETN3
AAMDC	9.45e-10	0.0619477	0.668	0.487	2.5e-05	EPO	AAMDC
SEC61G	5.75e-09	0.0619386	0.897	0.773	0.000152278	EPO	SEC61G
ZGPAT	1.06e-16	0.0618408	0.44	0.27	2.8e-12	EPO	ZGPAT
RCAN1	2.8e-18	0.0618117	0.346	0.198	7.42e-14	EPO	RCAN1
CBWD2	8.44e-19	0.0618077	0.543	0.34	2.24e-14	EPO	CBWD2
TXN	6.5e-06	0.0618041	0.991	0.967	0.172206	EPO	TXN
MORN1	3e-19	0.061698	0.254	0.128	7.93e-15	EPO	MORN1
UBL4A	1.82e-14	0.0616965	0.594	0.393	4.81e-10	EPO	UBL4A
AC245060.5	2.58e-22	0.06164	0.287	0.142	6.83e-18	EPO	AC245060.5
IFITM3	5.21e-07	0.0616356	0.512	0.407	0.0138022	EPO	IFITM3
HELZ	2.61e-07	0.0616287	0.893	0.756	0.00691146	EPO	HELZ
PIGK	1.77e-15	0.0616226	0.549	0.362	4.7e-11	EPO	PIGK
SREK1IP1	1.9e-08	0.0616225	0.75	0.586	0.000502009	EPO	SREK1IP1
GLIPR2	1.69e-12	0.061523	0.485	0.327	4.49e-08	EPO	GLIPR2
SNHG16	2.46e-08	0.061511	0.884	0.733	0.000650291	EPO	SNHG16
YBX2	2.91e-34	0.0615004	0.139	0.026	7.72e-30	EPO	YBX2
NCAPG	1.67e-10	0.0615003	0.812	0.642	4.42e-06	EPO	NCAPG
MALSU1	2.34e-11	0.0614867	0.772	0.589	6.19e-07	EPO	MALSU1
MAEA	6.84e-12	0.0614674	0.632	0.446	1.81e-07	EPO	MAEA
HCFC2	5.89e-20	0.0614314	0.282	0.145	1.56e-15	EPO	HCFC2
AC092490.1	2.93e-18	0.0613938	0.12	0.041	7.75e-14	EPO	AC092490.1
MAVS	6.86e-12	0.061323	0.689	0.516	1.82e-07	EPO	MAVS
CD320	2.22e-12	0.0613137	0.612	0.435	5.89e-08	EPO	CD320
DSN1	2.78e-11	0.0612578	0.697	0.513	7.35e-07	EPO	DSN1
RAD51C	9.59e-09	0.0611914	0.819	0.645	0.000254091	EPO	RAD51C
SIRT1	1.96e-13	0.0611872	0.571	0.392	5.2e-09	EPO	SIRT1
MBD4	6.7e-09	0.0611706	0.857	0.697	0.000177556	EPO	MBD4
ATF6	8.67e-08	0.0611627	0.853	0.704	0.00229739	EPO	ATF6
NPC1	1.69e-15	0.0611576	0.404	0.252	4.47e-11	EPO	NPC1
ARF6	2.61e-08	0.0611484	0.838	0.697	0.000690617	EPO	ARF6
SENP3	2.82e-15	0.0611273	0.326	0.193	7.46e-11	EPO	SENP3
DNAJC19	5.79e-08	0.0610455	0.882	0.721	0.00153411	EPO	DNAJC19
ATP5F1E	1.27e-09	0.0609395	0.993	0.978	3.37e-05	EPO	ATP5F1E
CLCN2	1.2e-28	0.0609195	0.143	0.036	3.17e-24	EPO	CLCN2
PRR34-AS1	1.74e-19	0.0608757	0.3	0.159	4.6e-15	EPO	PRR34-AS1
ZNF800	4.19e-09	0.0608686	0.794	0.623	0.000110899	EPO	ZNF800
ZSCAN5A	5.53e-13	0.0607077	0.542	0.375	1.46e-08	EPO	ZSCAN5A
ZNF544	1.12e-17	0.0606535	0.741	0.521	2.95e-13	EPO	ZNF544
HERC3	1.51e-11	0.0604915	0.537	0.372	4e-07	EPO	HERC3
AC096564.1	8.96e-22	0.0604622	0.146	0.05	2.37e-17	EPO	AC096564.1
MPPE1	3.76e-15	0.0604382	0.443	0.28	9.95e-11	EPO	MPPE1
TOR1AIP2	3.29e-11	0.0603353	0.71	0.522	8.72e-07	EPO	TOR1AIP2
SLC2A1-AS1	9.58e-24	0.0603204	0.135	0.04	2.54e-19	EPO	SLC2A1-AS1
WASF1	1.24e-10	0.0601979	0.721	0.53	3.3e-06	EPO	WASF1
FCF1	4.21e-16	0.0601519	0.534	0.352	1.11e-11	EPO	FCF1
TTC25	1.78e-20	0.0600824	0.148	0.054	4.72e-16	EPO	TTC25
ELK4	7.04e-18	0.0600045	0.509	0.316	1.86e-13	EPO	ELK4
USP9X	2.09e-07	0.0599721	0.885	0.733	0.00554	EPO	USP9X
UNC119B	1.8e-24	0.0598263	0.223	0.093	4.77e-20	EPO	UNC119B
EED	2.79e-13	0.0597973	0.675	0.476	7.4e-09	EPO	EED
LYRM7	7.68e-11	0.0597451	0.664	0.483	2.03e-06	EPO	LYRM7
ORC5	9.27e-12	0.059732	0.589	0.416	2.45e-07	EPO	ORC5
HIC2	1.3e-22	0.0597093	0.299	0.151	3.44e-18	EPO	HIC2
PHRF1	6.04e-12	0.0596377	0.601	0.417	1.6e-07	EPO	PHRF1
RBM14	3.09e-10	0.0595969	0.638	0.459	8.18e-06	EPO	RBM14
ZFYVE27	3.19e-21	0.0594057	0.453	0.265	8.44e-17	EPO	ZFYVE27
USHBP1	3.19e-22	0.0592984	0.257	0.121	8.46e-18	EPO	USHBP1
METTL5	1.36e-07	0.0592957	0.91	0.772	0.00360841	EPO	METTL5
KPNA1	9.6e-09	0.0592843	0.847	0.686	0.000254355	EPO	KPNA1
RBM7	1.39e-13	0.0592171	0.512	0.339	3.67e-09	EPO	RBM7
UHRF2	1.94e-09	0.059154	0.805	0.629	5.15e-05	EPO	UHRF2
IFT52	7.58e-11	0.0590828	0.531	0.373	2.01e-06	EPO	IFT52
LSM5	6.07e-07	0.0590702	0.977	0.91	0.0160827	EPO	LSM5
BRAP	2.82e-15	0.0590448	0.58	0.388	7.47e-11	EPO	BRAP
MSH3	1.15e-09	0.0590315	0.76	0.591	3.05e-05	EPO	MSH3
LARP1	2.14e-08	0.0590075	0.964	0.863	0.000567576	EPO	LARP1
HNRNPL	1.32e-05	0.0589538	0.883	0.744	0.349767	EPO	HNRNPL
TTI1	1.83e-13	0.0589332	0.656	0.465	4.84e-09	EPO	TTI1
OXNAD1	9.35e-14	0.058874	0.6	0.41	2.48e-09	EPO	OXNAD1
SLC35A4	3.22e-12	0.0588697	0.539	0.368	8.53e-08	EPO	SLC35A4
HACD3	2.27e-05	0.0587695	0.914	0.778	0.600479	EPO	HACD3
MTPAP	2.44e-13	0.0587601	0.485	0.322	6.46e-09	EPO	MTPAP
ATP5PB	2.89e-06	0.058738	0.97	0.891	0.0765549	EPO	ATP5PB
METTL15	1.02e-07	0.0587182	0.833	0.706	0.00269581	EPO	METTL15
LSM3	6.63e-07	0.0586723	0.979	0.916	0.0175539	EPO	LSM3
RNF115	5.44e-08	0.058622	0.88	0.726	0.00143977	EPO	RNF115
GATB	3.99e-14	0.058578	0.56	0.382	1.06e-09	EPO	GATB
DDX5	1.67e-08	0.0585699	0.992	0.971	0.000442533	EPO	DDX5
MRPL16	1.99e-09	0.0585527	0.793	0.622	5.26e-05	EPO	MRPL16
UBE2D3	3.2e-07	0.0585387	0.984	0.943	0.00848575	EPO	UBE2D3
THOC3	2.91e-11	0.058513	0.578	0.407	7.71e-07	EPO	THOC3
HMGXB4	7.13e-08	0.0585082	0.812	0.649	0.00188735	EPO	HMGXB4
TROAP	2.11e-15	0.0584709	0.458	0.291	5.6e-11	EPO	TROAP
CHUK	3.82e-13	0.05845	0.496	0.33	1.01e-08	EPO	CHUK
DHX32	6.57e-09	0.0584489	0.738	0.564	0.000173923	EPO	DHX32
AC007405.1	8.26e-26	0.0584173	0.113	0.024	2.19e-21	EPO	AC007405.1
FAM214B	1.72e-21	0.0583988	0.212	0.092	4.55e-17	EPO	FAM214B
AGRN	4.89e-29	0.0583107	0.138	0.033	1.29e-24	EPO	AGRN
FOPNL	3.54e-08	0.0582693	0.621	0.466	0.000937266	EPO	FOPNL
NDUFV3	3.37e-08	0.0582472	0.871	0.731	0.000891436	EPO	NDUFV3
MRPL1	6.51e-08	0.0581879	0.896	0.745	0.00172528	EPO	MRPL1
FRA10AC1	1.51e-14	0.058149	0.681	0.473	4.01e-10	EPO	FRA10AC1
TTC7A	1.99e-18	0.0580519	0.391	0.229	5.27e-14	EPO	TTC7A
RAD51	1.47e-14	0.0580487	0.586	0.396	3.88e-10	EPO	RAD51
COX5A	2.1e-05	0.058003	0.99	0.959	0.556587	EPO	COX5A
TMC5	9.22e-36	0.0579779	0.108	0.009	2.44e-31	EPO	TMC5
CAPN15	3.88e-15	0.0579475	0.521	0.342	1.03e-10	EPO	CAPN15
CDKN1B	1.13e-15	0.057898	0.566	0.374	2.99e-11	EPO	CDKN1B
RHBDD2	3.96e-17	0.0578473	0.241	0.125	1.05e-12	EPO	RHBDD2
ATF1	2.01e-07	0.0578453	0.768	0.595	0.00531903	EPO	ATF1
SLC25A51	4.52e-16	0.057841	0.503	0.324	1.2e-11	EPO	SLC25A51
MOV10	6.98e-20	0.0578373	0.315	0.166	1.85e-15	EPO	MOV10
CYP20A1	3.98e-09	0.0577731	0.681	0.514	0.000105321	EPO	CYP20A1
DHX9	6.35e-06	0.0577444	0.971	0.894	0.168274	EPO	DHX9
TRUB2	1.73e-12	0.0577441	0.581	0.404	4.57e-08	EPO	TRUB2
AC021660.4	9.36e-27	0.0576591	0.185	0.064	2.48e-22	EPO	AC021660.4
MRTFB	2.62e-10	0.0576428	0.661	0.5	6.93e-06	EPO	MRTFB
MCRS1	1.16e-09	0.0576287	0.609	0.442	3.06e-05	EPO	MCRS1
LINC00571	1.66e-10	0.0575089	0.18	0.104	4.39e-06	EPO	LINC00571
ATM	3.92e-09	0.0574576	0.887	0.727	0.000103929	EPO	ATM
PYCR3	3.11e-22	0.0573842	0.204	0.086	8.24e-18	EPO	PYCR3
FBXO8	3.53e-20	0.0573719	0.228	0.107	9.36e-16	EPO	FBXO8
RPS16	2.81e-08	0.0573682	0.995	0.981	0.000743858	EPO	RPS16
FAM98B	6.67e-12	0.0572476	0.593	0.419	1.77e-07	EPO	FAM98B
ECH1	1.37e-07	0.0572459	0.92	0.792	0.00363402	EPO	ECH1
MAGIX	1.9e-30	0.0572457	0.247	0.095	5.03e-26	EPO	MAGIX
PTS	9.91e-13	0.0571953	0.582	0.4	2.62e-08	EPO	PTS
FBXO21	1.46e-15	0.057087	0.46	0.295	3.88e-11	EPO	FBXO21
CENPL	2.19e-17	0.0570482	0.472	0.291	5.79e-13	EPO	CENPL
MORF4L2	1.03e-06	0.056969	0.901	0.76	0.0273435	EPO	MORF4L2
NELFCD	9.49e-09	0.0569601	0.779	0.615	0.000251412	EPO	NELFCD
C18orf21	7.36e-18	0.0569325	0.464	0.278	1.95e-13	EPO	C18orf21
MCAT	9.45e-16	0.0566776	0.417	0.258	2.5e-11	EPO	MCAT
MAP3K13	1.23e-11	0.0564711	0.785	0.592	3.24e-07	EPO	MAP3K13
TRAPPC10	8.44e-10	0.0564265	0.821	0.653	2.24e-05	EPO	TRAPPC10
HCFC1R1	1.51e-14	0.0563317	0.498	0.325	4.01e-10	EPO	HCFC1R1
CKLF	3.17e-10	0.0562636	0.875	0.717	8.41e-06	EPO	CKLF
EML5	6.72e-19	0.0561828	0.192	0.086	1.78e-14	EPO	EML5
BTBD6	4.54e-16	0.05615	0.379	0.225	1.2e-11	EPO	BTBD6
DHRS4	8.07e-10	0.0561463	0.615	0.437	2.14e-05	EPO	DHRS4
ADK	3.35e-05	0.056093	0.981	0.933	0.886083	EPO	ADK
DNAJC8	8.6e-07	0.0560905	0.99	0.953	0.0227712	EPO	DNAJC8
BCL2L11	7.36e-11	0.056041	0.718	0.532	1.95e-06	EPO	BCL2L11
CDK2	2.09e-13	0.0560369	0.452	0.292	5.54e-09	EPO	CDK2
COX7C	3.18e-05	0.055946	0.992	0.96	0.843282	EPO	COX7C
COX20	1.39e-06	0.0559248	0.858	0.698	0.0367792	EPO	COX20
SAYSD1	1.26e-17	0.0558281	0.315	0.173	3.33e-13	EPO	SAYSD1
EDEM3	1.06e-10	0.0558035	0.696	0.512	2.81e-06	EPO	EDEM3
PRNP	1.49e-22	0.0557205	0.268	0.128	3.93e-18	EPO	PRNP
SLC38A6	9.53e-22	0.0557142	0.372	0.206	2.52e-17	EPO	SLC38A6
ERLIN1	6.27e-13	0.0556316	0.544	0.365	1.66e-08	EPO	ERLIN1
ADCY10	3.88e-21	0.0556299	0.122	0.036	1.03e-16	EPO	ADCY10
RAP2A	1.93e-15	0.0555923	0.486	0.309	5.1e-11	EPO	RAP2A
NT5DC1	1.21e-09	0.0554472	0.622	0.451	3.2e-05	EPO	NT5DC1
LINC00862	6.69e-18	0.0554194	0.21	0.101	1.77e-13	EPO	LINC00862
ANKRD18B	8.69e-13	0.0553652	0.473	0.311	2.3e-08	EPO	ANKRD18B
MAST3	2.13e-19	0.0553034	0.229	0.11	5.63e-15	EPO	MAST3
DPM3	1.48e-14	0.0552702	0.506	0.333	3.92e-10	EPO	DPM3
CCDC124	1.97e-06	0.0551595	0.831	0.69	0.0521497	EPO	CCDC124
MYNN	6.51e-14	0.0551561	0.505	0.329	1.72e-09	EPO	MYNN
URB2	4.53e-16	0.055116	0.453	0.284	1.2e-11	EPO	URB2
ZNF200	2.56e-18	0.0551072	0.313	0.169	6.79e-14	EPO	ZNF200
DHRS4L2	8.14e-12	0.0550794	0.556	0.385	2.16e-07	EPO	DHRS4L2
SELENOI	1.79e-10	0.0550318	0.724	0.55	4.73e-06	EPO	SELENOI
SLC2A13	2.75e-11	0.0549846	0.426	0.297	7.27e-07	EPO	SLC2A13
UCK2	6.13e-08	0.0549585	0.785	0.617	0.00162341	EPO	UCK2
TUBGCP2	3.68e-10	0.0548615	0.746	0.562	9.75e-06	EPO	TUBGCP2
SETD1A	8.84e-14	0.0548604	0.519	0.351	2.34e-09	EPO	SETD1A
PCGF5	1.09e-09	0.0548126	0.839	0.674	2.88e-05	EPO	PCGF5
WDR91	1.89e-22	0.0547324	0.212	0.09	5.02e-18	EPO	WDR91
GIPC2	2.69e-22	0.0546448	0.147	0.049	7.12e-18	EPO	GIPC2
AL627171.2	1.65e-22	0.0545529	0.269	0.129	4.37e-18	EPO	AL627171.2
TERF2	3.88e-10	0.0545501	0.699	0.507	1.03e-05	EPO	TERF2
AUNIP	6.01e-14	0.0544278	0.438	0.287	1.59e-09	EPO	AUNIP
MTERF3	9.71e-17	0.0544171	0.404	0.248	2.57e-12	EPO	MTERF3
SNRPF	9.72e-06	0.0544075	0.98	0.92	0.257514	EPO	SNRPF
COQ3	2.67e-16	0.0543497	0.404	0.244	7.08e-12	EPO	COQ3
CENPI	2.64e-09	0.0543261	0.498	0.364	6.99e-05	EPO	CENPI
SPART	2.15e-05	0.0543235	0.897	0.76	0.568261	EPO	SPART
PDXK	1.15e-10	0.0542624	0.575	0.409	3.05e-06	EPO	PDXK
SIDT2	3.38e-21	0.0542573	0.207	0.09	8.96e-17	EPO	SIDT2
KHDC4	9.4e-09	0.054154	0.73	0.549	0.000248935	EPO	KHDC4
SNHG19	1.55e-17	0.0541533	0.363	0.211	4.11e-13	EPO	SNHG19
NUP42	4.13e-06	0.0541513	0.828	0.677	0.109296	EPO	NUP42
PRR14	1.21e-12	0.0540667	0.485	0.32	3.2e-08	EPO	PRR14
CLK3	5.96e-15	0.054056	0.407	0.255	1.58e-10	EPO	CLK3
PINX1	1.96e-12	0.0539371	0.589	0.413	5.19e-08	EPO	PINX1
SERBP1	6.83e-07	0.053845	0.995	0.982	0.0180844	EPO	SERBP1
LCAT	2.66e-30	0.053841	0.141	0.032	7.06e-26	EPO	LCAT
SSBP1	9.82e-06	0.0538353	0.984	0.929	0.260184	EPO	SSBP1
OLFML2B	1.79e-32	0.0538176	0.12	0.018	4.73e-28	EPO	OLFML2B
TMEM8A	2.93e-18	0.0537478	0.432	0.256	7.76e-14	EPO	TMEM8A
MMUT	1.16e-14	0.0537394	0.383	0.236	3.08e-10	EPO	MMUT
COASY	1.26e-14	0.0537179	0.539	0.35	3.33e-10	EPO	COASY
C5orf66	2.14e-20	0.0537049	0.118	0.036	5.68e-16	EPO	C5orf66
KNTC1	7.21e-13	0.0536751	0.845	0.642	1.91e-08	EPO	KNTC1
DYNC1LI2	1.06e-08	0.0536529	0.669	0.502	0.000281659	EPO	DYNC1LI2
CBX4	6.31e-17	0.0536201	0.347	0.204	1.67e-12	EPO	CBX4
AC010642.2	3.32e-15	0.0535951	0.422	0.263	8.78e-11	EPO	AC010642.2
TBC1D7	2.74e-10	0.0535874	0.556	0.393	7.26e-06	EPO	TBC1D7
TIMM22	1.51e-16	0.0535711	0.489	0.304	3.99e-12	EPO	TIMM22
EIF3K	6.89e-06	0.0535184	0.987	0.957	0.182599	EPO	EIF3K
CCT4	1.6e-06	0.053491	0.979	0.908	0.0423524	EPO	CCT4
SUN1	5.39e-15	0.0534351	0.48	0.311	1.43e-10	EPO	SUN1
AL133215.2	1.35e-24	0.0534186	0.146	0.044	3.57e-20	EPO	AL133215.2
PHB2	5.45e-06	0.0533752	0.961	0.881	0.14446	EPO	PHB2
LARP4	2.8e-08	0.0533703	0.84	0.687	0.000741097	EPO	LARP4
C16orf58	5.73e-15	0.053275	0.381	0.232	1.52e-10	EPO	C16orf58
PCMT1	1.75e-05	0.0532538	0.967	0.896	0.464057	EPO	PCMT1
ANLN	2.98e-10	0.0532131	0.716	0.541	7.9e-06	EPO	ANLN
AC127526.1	7.48e-24	0.0531518	0.276	0.129	1.98e-19	EPO	AC127526.1
AKT1S1	1.86e-17	0.0531055	0.318	0.175	4.93e-13	EPO	AKT1S1
ORC3	1.04e-09	0.0531047	0.718	0.538	2.75e-05	EPO	ORC3
RBIS	1.19e-07	0.0530409	0.925	0.825	0.00315914	EPO	RBIS
REXO1	7.66e-12	0.052961	0.524	0.362	2.03e-07	EPO	REXO1
ANKRD39	2.35e-16	0.052942	0.435	0.267	6.22e-12	EPO	ANKRD39
SETD1B	1.03e-12	0.0529339	0.487	0.327	2.72e-08	EPO	SETD1B
AMPD3	1.36e-20	0.0529132	0.277	0.139	3.6e-16	EPO	AMPD3
KIF22	2.89e-09	0.0527082	0.788	0.609	7.64e-05	EPO	KIF22
PPM1L	8.63e-09	0.0526744	0.7	0.547	0.0002285	EPO	PPM1L
AL050309.1	1.63e-11	0.0526428	0.42	0.288	4.31e-07	EPO	AL050309.1
AC006547.1	6.16e-31	0.0526071	0.223	0.08	1.63e-26	EPO	AC006547.1
DDX23	2.54e-08	0.0525907	0.775	0.598	0.000673307	EPO	DDX23
NDUFB6	4.5e-05	0.0525863	0.946	0.846	1	EPO	NDUFB6
ACTN4	4.98e-08	0.0525742	0.963	0.872	0.00131996	EPO	ACTN4
ATP5ME	8.52e-07	0.0525572	0.948	0.823	0.0225553	EPO	ATP5ME
PHB	2.98e-05	0.0524605	0.965	0.889	0.789993	EPO	PHB
CPSF3	1.43e-08	0.0524552	0.765	0.591	0.000379809	EPO	CPSF3
ZNF23	1.35e-17	0.0524026	0.262	0.138	3.58e-13	EPO	ZNF23
NGRN	1.82e-10	0.0523808	0.626	0.443	4.81e-06	EPO	NGRN
CDK4	1.11e-05	0.052323	0.938	0.835	0.29419	EPO	CDK4
MRTO4	1.65e-08	0.0522705	0.873	0.714	0.000436201	EPO	MRTO4
BBIP1	2.81e-16	0.0522655	0.441	0.272	7.45e-12	EPO	BBIP1
LMBRD2	1.14e-14	0.0522223	0.381	0.234	3.01e-10	EPO	LMBRD2
LYSMD4	4.13e-26	0.0521974	0.163	0.052	1.09e-21	EPO	LYSMD4
AP5B1	1.74e-14	0.0521815	0.362	0.222	4.62e-10	EPO	AP5B1
KYAT1	2.15e-13	0.0520393	0.366	0.233	5.68e-09	EPO	KYAT1
AP002336.2	1.95e-08	0.0520185	0.288	0.189	0.000517555	EPO	AP002336.2
LRRC8C	8.7e-11	0.0520087	0.372	0.248	2.3e-06	EPO	LRRC8C
DDX3X	7.92e-06	0.0520001	0.958	0.875	0.209729	EPO	DDX3X
PRR5	3.15e-14	0.05198	0.461	0.299	8.35e-10	EPO	PRR5
SEMA4C	5.64e-24	0.051905	0.174	0.062	1.49e-19	EPO	SEMA4C
LCMT2	3.2e-19	0.0518683	0.198	0.088	8.48e-15	EPO	LCMT2
UBB	7.72e-06	0.0518537	0.994	0.975	0.204387	EPO	UBB
PGM2L1	2.18e-13	0.0517924	0.377	0.239	5.76e-09	EPO	PGM2L1
CCDC112	1.23e-11	0.0516799	0.751	0.558	3.25e-07	EPO	CCDC112
SNRPE	0.000114146	0.0516601	0.986	0.935	1	EPO	SNRPE
PIGW	1.67e-14	0.051654	0.307	0.18	4.41e-10	EPO	PIGW
SERINC1	2.67e-09	0.0516533	0.621	0.452	7.08e-05	EPO	SERINC1
RECQL4	2.16e-18	0.0516507	0.361	0.206	5.71e-14	EPO	RECQL4
AL157392.3	2.39e-19	0.051625	0.246	0.122	6.32e-15	EPO	AL157392.3
PCCB	4.15e-09	0.0516209	0.783	0.608	0.000109879	EPO	PCCB
HNRNPD	0.000141493	0.0515603	0.995	0.981	1	EPO	HNRNPD
L3MBTL2	1.47e-13	0.0514583	0.515	0.34	3.89e-09	EPO	L3MBTL2
KIAA0355	1.4e-15	0.0513593	0.487	0.314	3.69e-11	EPO	KIAA0355
MNS1	1.08e-11	0.0513429	0.378	0.249	2.85e-07	EPO	MNS1
USP25	1.52e-07	0.0512706	0.833	0.679	0.00402411	EPO	USP25
HIST1H4D	1.9e-13	0.051241	0.252	0.147	5.04e-09	EPO	HIST1H4D
NDUFS6	2.28e-05	0.0511161	0.985	0.939	0.604413	EPO	NDUFS6
AC003102.1	1.68e-22	0.0510015	0.152	0.051	4.45e-18	EPO	AC003102.1
GSPT1	0.000299031	0.0508255	0.99	0.953	1	EPO	GSPT1
NUDT12	4.07e-14	0.0508196	0.268	0.155	1.08e-09	EPO	NUDT12
AC005261.1	1.04e-12	0.0507359	0.477	0.313	2.76e-08	EPO	AC005261.1
PSPC1	2.46e-05	0.0507065	0.925	0.807	0.650433	EPO	PSPC1
SRSF1	6.65e-06	0.0505967	0.922	0.805	0.176051	EPO	SRSF1
LRFN4	2.73e-17	0.0505771	0.324	0.181	7.22e-13	EPO	LRFN4
EXOSC8	9.3e-06	0.0505653	0.928	0.785	0.24644	EPO	EXOSC8
MRPL49	8.76e-12	0.0505529	0.478	0.322	2.32e-07	EPO	MRPL49
NYAP1	6.75e-27	0.0504891	0.109	0.02	1.79e-22	EPO	NYAP1
ABL1	4e-06	0.050476	0.826	0.69	0.105991	EPO	ABL1
RB1	2.57e-05	0.0504389	0.955	0.875	0.680452	EPO	RB1
CEP104	7.37e-14	0.0503155	0.511	0.336	1.95e-09	EPO	CEP104
SELENOK	4.17e-11	0.0502313	0.706	0.518	1.1e-06	EPO	SELENOK
MIPEP	1.5e-18	0.0502264	0.567	0.374	3.98e-14	EPO	MIPEP
EMC9	5.15e-15	0.0501597	0.403	0.249	1.36e-10	EPO	EMC9
MRPL38	2.72e-07	0.0501512	0.791	0.626	0.00721393	EPO	MRPL38
THAP5	2.95e-17	0.0501337	0.443	0.264	7.82e-13	EPO	THAP5
TASOR	3.46e-08	0.0501318	0.718	0.555	0.000917236	EPO	TASOR
PPP6C	2.46e-09	0.0500323	0.759	0.576	6.51e-05	EPO	PPP6C
TOX4	5.68e-09	0.050031	0.723	0.551	0.000150545	EPO	TOX4
DNAJB4	3.3e-19	0.0500126	0.199	0.089	8.75e-15	EPO	DNAJB4
PLEKHA4	3.37e-19	0.0500086	0.172	0.071	8.93e-15	EPO	PLEKHA4
RPL36A	3.59e-06	0.049833	0.994	0.983	0.0950523	EPO	RPL36A
FNDC3A	8.66e-05	0.0498169	0.863	0.75	1	EPO	FNDC3A
HSPBP1	1.38e-10	0.049793	0.529	0.366	3.66e-06	EPO	HSPBP1
UBE3C	2.3e-05	0.0497416	0.934	0.833	0.609419	EPO	UBE3C
NDUFV1	2.99e-06	0.049731	0.866	0.721	0.0791713	EPO	NDUFV1
NMD3	4.55e-09	0.0496164	0.638	0.473	0.000120607	EPO	NMD3
C6orf52	4.74e-20	0.0496087	0.11	0.032	1.26e-15	EPO	C6orf52
OMA1	4.03e-15	0.0495957	0.329	0.193	1.07e-10	EPO	OMA1
POLR2F	1.8e-07	0.0495948	0.879	0.741	0.00476639	EPO	POLR2F
RACGAP1	4.59e-10	0.0495935	0.637	0.471	1.22e-05	EPO	RACGAP1
FAM234B	1.45e-18	0.0495376	0.258	0.131	3.84e-14	EPO	FAM234B
SF3A1	8.28e-09	0.0495257	0.788	0.612	0.000219378	EPO	SF3A1
OSBPL5	2.29e-10	0.0495071	0.412	0.279	6.06e-06	EPO	OSBPL5
B9D1	8.88e-18	0.0494852	0.236	0.119	2.35e-13	EPO	B9D1
POLR2J	3.85e-07	0.0494726	0.897	0.767	0.0101867	EPO	POLR2J
RPS6KA1	6.04e-09	0.0493428	0.691	0.527	0.000159863	EPO	RPS6KA1
RNF43	1.53e-26	0.0491856	0.158	0.047	4.07e-22	EPO	RNF43
KNL1	1.42e-06	0.0491845	0.859	0.71	0.0376807	EPO	KNL1
AC012184.1	5.45e-24	0.0491736	0.153	0.049	1.44e-19	EPO	AC012184.1
HAUS1	1.52e-06	0.0491119	0.854	0.699	0.0402069	EPO	HAUS1
RAE1	4.77e-12	0.0490309	0.534	0.363	1.26e-07	EPO	RAE1
SP3	0.000115081	0.0490211	0.884	0.756	1	EPO	SP3
PTCD3	1.03e-06	0.0489359	0.865	0.716	0.0272931	EPO	PTCD3
TOP3A	2.34e-11	0.0488446	0.676	0.497	6.18e-07	EPO	TOP3A
SNAP29	5.25e-09	0.048831	0.693	0.52	0.000139102	EPO	SNAP29
TPX2	8.04e-06	0.0488299	0.924	0.802	0.212822	EPO	TPX2
UBAP1	3.58e-08	0.0487624	0.676	0.522	0.000948784	EPO	UBAP1
ZSCAN21	7.45e-17	0.0486845	0.293	0.161	1.97e-12	EPO	ZSCAN21
AC073111.4	1e-21	0.0486772	0.181	0.071	2.65e-17	EPO	AC073111.4
TMEM98	1.49e-23	0.0486768	0.101	0.02	3.96e-19	EPO	TMEM98
C10orf88	1.92e-16	0.0485677	0.311	0.177	5.09e-12	EPO	C10orf88
CCDC58	1.4e-10	0.0484639	0.558	0.389	3.71e-06	EPO	CCDC58
NUF2	4.88e-09	0.0482759	0.747	0.577	0.00012917	EPO	NUF2
WARS2	1.42e-12	0.0482647	0.479	0.318	3.75e-08	EPO	WARS2
NFYB	5.24e-11	0.0482564	0.645	0.462	1.39e-06	EPO	NFYB
TENT4B	4.9e-09	0.048199	0.645	0.478	0.000129807	EPO	TENT4B
GSTM3	5.36e-10	0.0481818	0.316	0.21	1.42e-05	EPO	GSTM3
VPS45	1.04e-08	0.0481815	0.601	0.435	0.000275396	EPO	VPS45
WASHC5	2.28e-08	0.0481032	0.675	0.505	0.000605004	EPO	WASHC5
BISPR	1.47e-25	0.0480197	0.101	0.018	3.88e-21	EPO	BISPR
CPD	5.52e-12	0.0479696	0.443	0.295	1.46e-07	EPO	CPD
RIC8A	2.08e-13	0.0478479	0.373	0.232	5.51e-09	EPO	RIC8A
ZNF646	1.07e-13	0.0478121	0.288	0.168	2.84e-09	EPO	ZNF646
SF3B5	2.48e-06	0.0478054	0.969	0.898	0.0656855	EPO	SF3B5
CDC73	0.000178011	0.0477127	0.883	0.758	1	EPO	CDC73
ZNF207	3.11e-06	0.0476065	0.964	0.89	0.082312	EPO	ZNF207
TDG	2.47e-06	0.047541	0.834	0.677	0.0653525	EPO	TDG
C17orf75	2.22e-13	0.0475005	0.307	0.185	5.88e-09	EPO	C17orf75
RMI2	6.02e-15	0.0474872	0.541	0.356	1.59e-10	EPO	RMI2
CDT1	2.99e-09	0.0474017	0.839	0.65	7.91e-05	EPO	CDT1
DMC1	1.45e-10	0.0473878	0.294	0.188	3.84e-06	EPO	DMC1
MGME1	4.53e-09	0.0472963	0.842	0.67	0.000119939	EPO	MGME1
PSMC5	1.07e-05	0.0472308	0.96	0.869	0.282376	EPO	PSMC5
CMTR1	1.01e-14	0.0472222	0.352	0.211	2.66e-10	EPO	CMTR1
ZW10	1.12e-11	0.0472107	0.5	0.333	2.97e-07	EPO	ZW10
ACOT13	4.08e-08	0.0471982	0.762	0.587	0.00108056	EPO	ACOT13
ATP6V1H	1.77e-08	0.0471928	0.698	0.528	0.000468853	EPO	ATP6V1H
SCOC	1.02e-11	0.0471515	0.552	0.381	2.71e-07	EPO	SCOC
FBXO25	1.23e-16	0.0471292	0.369	0.213	3.25e-12	EPO	FBXO25
MRPL45	3.84e-09	0.0471132	0.738	0.562	0.000101695	EPO	MRPL45
RASSF7	2.98e-17	0.0471036	0.323	0.181	7.9e-13	EPO	RASSF7
ZNF530	7.18e-20	0.0470985	0.195	0.084	1.9e-15	EPO	ZNF530
SRPRA	1.51e-10	0.0470806	0.632	0.448	4e-06	EPO	SRPRA
NUDT8	4.57e-16	0.0470653	0.214	0.107	1.21e-11	EPO	NUDT8
IL17RE	1.24e-20	0.047016	0.106	0.029	3.29e-16	EPO	IL17RE
CEP192	8.11e-05	0.0469731	0.903	0.776	1	EPO	CEP192
VPS25	1.48e-07	0.0469667	0.713	0.541	0.0039243	EPO	VPS25
LINC01366	3.15e-16	0.0467801	0.23	0.119	8.35e-12	EPO	LINC01366
TBC1D24	1.95e-16	0.0467693	0.301	0.168	5.16e-12	EPO	TBC1D24
ISCU	1.91e-11	0.046743	0.747	0.541	5.06e-07	EPO	ISCU
SULT1A3	6.04e-18	0.0467397	0.214	0.102	1.6e-13	EPO	SULT1A3
STX18	9.38e-11	0.0467244	0.592	0.423	2.48e-06	EPO	STX18
MIOS	5.37e-14	0.046683	0.471	0.302	1.42e-09	EPO	MIOS
TMCO3	1.62e-14	0.0466659	0.57	0.383	4.29e-10	EPO	TMCO3
FRG1	4.4e-07	0.0466491	0.869	0.712	0.0116439	EPO	FRG1
SRRM2	2.16e-05	0.0466304	0.995	0.968	0.573062	EPO	SRRM2
SLC66A1	2.31e-19	0.0465733	0.114	0.035	6.12e-15	EPO	SLC66A1
AC009005.1	3.36e-21	0.0465488	0.188	0.078	8.91e-17	EPO	AC009005.1
LRWD1	3.3e-14	0.0465311	0.305	0.18	8.74e-10	EPO	LRWD1
PFDN4	2.68e-08	0.046487	0.759	0.583	0.000708695	EPO	PFDN4
TRMT1L	1.86e-10	0.046364	0.58	0.407	4.94e-06	EPO	TRMT1L
CEP152	1.81e-05	0.0462734	0.828	0.684	0.478658	EPO	CEP152
REEP3	9.57e-09	0.046243	0.639	0.481	0.000253405	EPO	REEP3
TBCCD1	1.75e-15	0.0462267	0.339	0.198	4.63e-11	EPO	TBCCD1
CRAMP1	7.31e-09	0.0462018	0.603	0.439	0.000193578	EPO	CRAMP1
EIF1B	7.5e-07	0.0461894	0.837	0.677	0.0198704	EPO	EIF1B
BAZ1B	0.000471885	0.0461112	0.98	0.908	1	EPO	BAZ1B
EFCC1	2.64e-24	0.0460802	0.115	0.027	6.99e-20	EPO	EFCC1
FOXJ2	1.84e-13	0.0459938	0.376	0.234	4.86e-09	EPO	FOXJ2
KDM4A-AS1	1.59e-18	0.0459857	0.306	0.167	4.2e-14	EPO	KDM4A-AS1
NDUFV2	8.78e-06	0.0459677	0.984	0.937	0.232474	EPO	NDUFV2
CDK5RAP1	3.48e-11	0.0459269	0.6	0.42	9.21e-07	EPO	CDK5RAP1
PLEKHJ1	8.6e-06	0.0458673	0.81	0.665	0.227833	EPO	PLEKHJ1
TIMM10	1.23e-05	0.0457915	0.819	0.67	0.324958	EPO	TIMM10
SENP2	6.39e-11	0.0457022	0.644	0.458	1.69e-06	EPO	SENP2
IFT22	6.26e-15	0.0456759	0.311	0.181	1.66e-10	EPO	IFT22
SLC33A1	6.37e-16	0.0456668	0.57	0.374	1.69e-11	EPO	SLC33A1
STYX	8.39e-11	0.0456498	0.449	0.303	2.22e-06	EPO	STYX
NCAPH	9.23e-06	0.0456108	0.734	0.589	0.244462	EPO	NCAPH
TRIM21	5.89e-17	0.0455857	0.288	0.157	1.56e-12	EPO	TRIM21
LIN7B	1.13e-17	0.0454899	0.163	0.068	2.98e-13	EPO	LIN7B
PIN1	3.9e-06	0.0454675	0.93	0.803	0.103409	EPO	PIN1
EIF3H	5.53e-05	0.0454544	0.988	0.952	1	EPO	EIF3H
FBXO31	1.74e-13	0.0453749	0.39	0.246	4.6e-09	EPO	FBXO31
AP5M1	7.66e-14	0.0453348	0.514	0.335	2.03e-09	EPO	AP5M1
FAM122A	2.96e-17	0.045321	0.345	0.195	7.85e-13	EPO	FAM122A
INSL6	5.69e-17	0.0452591	0.169	0.075	1.51e-12	EPO	INSL6
TEX261	7.15e-12	0.0452166	0.464	0.308	1.89e-07	EPO	TEX261
PTPA	3.24e-10	0.0451682	0.588	0.417	8.57e-06	EPO	PTPA
RORA-AS1	4.99e-13	0.0451671	0.281	0.168	1.32e-08	EPO	RORA-AS1
RFWD3	2.37e-05	0.0451333	0.823	0.672	0.627714	EPO	RFWD3
INTS6L	1.21e-09	0.0451008	0.65	0.48	3.2e-05	EPO	INTS6L
SPTBN2	1.57e-21	0.0450827	0.301	0.155	4.17e-17	EPO	SPTBN2
TYSND1	7.36e-19	0.0450031	0.176	0.075	1.95e-14	EPO	TYSND1
AP3S2	9.34e-08	0.0449851	0.645	0.491	0.00247483	EPO	AP3S2
SRSF10	8.57e-06	0.0449691	0.988	0.936	0.226898	EPO	SRSF10
MFN2	4.34e-11	0.0449666	0.503	0.345	1.15e-06	EPO	MFN2
ABCD3	7.81e-09	0.0449151	0.59	0.433	0.000206892	EPO	ABCD3
PAQR4	6.82e-14	0.044893	0.187	0.096	1.81e-09	EPO	PAQR4
NKAP	9.72e-08	0.044865	0.649	0.485	0.00257457	EPO	NKAP
SRPK1	5.04e-05	0.0448472	0.975	0.896	1	EPO	SRPK1
MRPL19	5.88e-07	0.0447549	0.829	0.692	0.015579	EPO	MRPL19
DHX16	5.21e-12	0.0447399	0.559	0.375	1.38e-07	EPO	DHX16
CCHCR1	8.96e-14	0.044651	0.359	0.222	2.37e-09	EPO	CCHCR1
CLDN15	4.41e-17	0.0446131	0.238	0.121	1.17e-12	EPO	CLDN15
FAM117A	1.17e-06	0.0445841	0.921	0.802	0.0309398	EPO	FAM117A
TOMM70	1.09e-05	0.044559	0.751	0.602	0.289588	EPO	TOMM70
TRIP6	4.38e-11	0.0445277	0.399	0.263	1.16e-06	EPO	TRIP6
PSMB2	0.000167772	0.0444995	0.948	0.852	1	EPO	PSMB2
MEX3D	8.74e-19	0.0444777	0.142	0.053	2.31e-14	EPO	MEX3D
HIST1H1A	0.000657756	0.0444741	0.165	0.123	1	EPO	HIST1H1A
RNMT	4.28e-07	0.044456	0.713	0.55	0.011334	EPO	RNMT
DLEU1	1.17e-10	0.0444096	0.825	0.647	3.1e-06	EPO	DLEU1
ACLY	3.12e-05	0.0443765	0.884	0.752	0.827562	EPO	ACLY
GTF2H3	3.22e-08	0.0442954	0.704	0.531	0.000853744	EPO	GTF2H3
EEPD1	1.85e-12	0.0442823	0.192	0.104	4.9e-08	EPO	EEPD1
PLEKHM1	1.71e-12	0.0442802	0.308	0.187	4.54e-08	EPO	PLEKHM1
C12orf29	2.11e-13	0.0441293	0.455	0.292	5.6e-09	EPO	C12orf29
GPALPP1	2.87e-09	0.0441039	0.689	0.513	7.6e-05	EPO	GPALPP1
HDAC4	1.27e-07	0.0440846	0.643	0.487	0.00336739	EPO	HDAC4
SEC22B	3.36e-08	0.0440652	0.608	0.448	0.000891197	EPO	SEC22B
RFX2	2.29e-10	0.0440208	0.49	0.346	6.05e-06	EPO	RFX2
CLTCL1	5.99e-17	0.0439857	0.119	0.043	1.59e-12	EPO	CLTCL1
EIF2D	5.63e-12	0.04397	0.502	0.336	1.49e-07	EPO	EIF2D
PSME2	3.78e-05	0.0439208	0.936	0.821	1	EPO	PSME2
MTF1	1.85e-11	0.0439207	0.438	0.295	4.91e-07	EPO	MTF1
KBTBD6	2.05e-17	0.0438833	0.213	0.103	5.44e-13	EPO	KBTBD6
SKA1	3.34e-15	0.0438454	0.367	0.221	8.83e-11	EPO	SKA1
SMC1A	0.000101107	0.0435886	0.977	0.915	1	EPO	SMC1A
KDM1A	7.17e-06	0.0435357	0.897	0.757	0.189837	EPO	KDM1A
SOCS2	1.71e-10	0.0435108	0.748	0.556	4.52e-06	EPO	SOCS2
CCDC68	4.2e-19	0.0434953	0.185	0.08	1.11e-14	EPO	CCDC68
ZBTB4	9.75e-14	0.0434679	0.517	0.342	2.58e-09	EPO	ZBTB4
P4HTM	8.54e-14	0.0433939	0.394	0.246	2.26e-09	EPO	P4HTM
ASB6	4.82e-20	0.043383	0.234	0.11	1.28e-15	EPO	ASB6
DDIAS	9.89e-11	0.0433809	0.443	0.302	2.62e-06	EPO	DDIAS
IGFLR1	2.29e-15	0.0433774	0.302	0.17	6.06e-11	EPO	IGFLR1
GIGYF1	2.44e-13	0.0433627	0.623	0.438	6.46e-09	EPO	GIGYF1
AC021752.1	6.42e-13	0.0433521	0.23	0.13	1.7e-08	EPO	AC021752.1
CRY1	1.79e-11	0.0433357	0.407	0.268	4.75e-07	EPO	CRY1
CSTF2	6.51e-13	0.0432862	0.361	0.223	1.72e-08	EPO	CSTF2
RNF139-AS1	1.1e-11	0.0431959	0.176	0.095	2.92e-07	EPO	RNF139-AS1
IQCE	2.57e-11	0.0431733	0.278	0.172	6.82e-07	EPO	IQCE
PITHD1	6.57e-06	0.0430487	0.845	0.687	0.174101	EPO	PITHD1
ENKD1	7.63e-17	0.0429855	0.265	0.14	2.02e-12	EPO	ENKD1
AMDHD2	7.42e-16	0.0429611	0.268	0.146	1.97e-11	EPO	AMDHD2
AL354892.1	1.81e-12	0.0429465	0.222	0.124	4.8e-08	EPO	AL354892.1
HSD17B10	2.65e-07	0.0428764	0.791	0.622	0.00702848	EPO	HSD17B10
SUCLG1	1.57e-07	0.0428754	0.873	0.727	0.00415779	EPO	SUCLG1
HEXB	2.09e-13	0.0428226	0.413	0.259	5.53e-09	EPO	HEXB
PARP2	2.1e-11	0.0428053	0.44	0.29	5.55e-07	EPO	PARP2
MIEF1	2.56e-09	0.0427971	0.592	0.419	6.78e-05	EPO	MIEF1
LRRC47	1.83e-12	0.0427896	0.481	0.316	4.84e-08	EPO	LRRC47
TSPO	0.0001905	0.042701	0.986	0.954	1	EPO	TSPO
TLK1	5.55e-05	0.0426479	0.969	0.888	1	EPO	TLK1
ATAD3A	7.41e-09	0.0426336	0.653	0.487	0.000196234	EPO	ATAD3A
KIAA1841	7.77e-10	0.0425935	0.486	0.344	2.06e-05	EPO	KIAA1841
AC016876.1	4.53e-17	0.0425452	0.192	0.09	1.2e-12	EPO	AC016876.1
CDC40	7.43e-06	0.0424873	0.819	0.668	0.196676	EPO	CDC40
ATL2	7.13e-08	0.0423459	0.694	0.521	0.00188829	EPO	ATL2
SLC46A3	4.08e-17	0.0423132	0.193	0.09	1.08e-12	EPO	SLC46A3
SDHB	1.18e-07	0.0421903	0.772	0.605	0.00312517	EPO	SDHB
TIMM9	1.6e-07	0.0421501	0.77	0.606	0.00423057	EPO	TIMM9
CBX7	1.15e-20	0.0421435	0.11	0.03	3.04e-16	EPO	CBX7
SKP2	6.67e-11	0.0421189	0.432	0.287	1.77e-06	EPO	SKP2
PPP6R3	0.000553178	0.0420843	0.963	0.876	1	EPO	PPP6R3
CLIP3	7.32e-14	0.0419388	0.148	0.068	1.94e-09	EPO	CLIP3
SRGAP2C	1.78e-10	0.0419239	0.459	0.313	4.73e-06	EPO	SRGAP2C
EEF2K	7.53e-08	0.0418945	0.661	0.511	0.00199314	EPO	EEF2K
THYN1	1.69e-07	0.041876	0.704	0.536	0.0044739	EPO	THYN1
TRAPPC13	1.24e-10	0.041867	0.459	0.313	3.29e-06	EPO	TRAPPC13
NPAT	1.16e-08	0.0418092	0.817	0.639	0.000305906	EPO	NPAT
PAPOLA	3.9e-05	0.0417922	0.97	0.888	1	EPO	PAPOLA
IARS	8.77e-07	0.0416873	0.972	0.897	0.0232373	EPO	IARS
FGFR1OP2	1.79e-05	0.0416678	0.888	0.748	0.473455	EPO	FGFR1OP2
IPO13	2.81e-17	0.0416277	0.28	0.151	7.45e-13	EPO	IPO13
DNAJA3	8.05e-10	0.0416125	0.641	0.459	2.13e-05	EPO	DNAJA3
TRMT5	4.1e-13	0.0415458	0.375	0.234	1.09e-08	EPO	TRMT5
ZCCHC24	1.03e-17	0.0415323	0.13	0.047	2.74e-13	EPO	ZCCHC24
LAMTOR5-AS1	8.18e-05	0.0414282	0.679	0.539	1	EPO	LAMTOR5-AS1
METTL22	4.45e-12	0.0414248	0.371	0.234	1.18e-07	EPO	METTL22
GEN1	2.13e-07	0.0414211	0.699	0.539	0.0056461	EPO	GEN1
POC1B	1.12e-08	0.0413801	0.574	0.419	0.000297369	EPO	POC1B
IFI30	1.12e-20	0.0413726	0.101	0.025	2.95e-16	EPO	IFI30
SARS	6.46e-09	0.0412629	0.867	0.719	0.000171079	EPO	SARS
ZNF438	1.48e-08	0.0412164	0.472	0.345	0.000391977	EPO	ZNF438
ALS2	4.26e-14	0.0411749	0.558	0.377	1.13e-09	EPO	ALS2
VCP	7e-05	0.041164	0.952	0.835	1	EPO	VCP
CLUAP1	4.26e-11	0.0411016	0.552	0.38	1.13e-06	EPO	CLUAP1
NUP93	2.91e-05	0.0410138	0.749	0.583	0.771351	EPO	NUP93
ERMP1	1.49e-12	0.0410123	0.565	0.386	3.94e-08	EPO	ERMP1
ZNF318	6.08e-12	0.0408369	0.395	0.257	1.61e-07	EPO	ZNF318
BCS1L	3.02e-13	0.0408001	0.355	0.218	8e-09	EPO	BCS1L
TRMU	2.03e-08	0.0407634	0.541	0.391	0.00053862	EPO	TRMU
TPRG1L	3.7e-14	0.0407602	0.27	0.154	9.79e-10	EPO	TPRG1L
CTNND1	2.97e-06	0.0407414	0.725	0.569	0.0786741	EPO	CTNND1
TAF4	6.41e-10	0.0406929	0.486	0.337	1.7e-05	EPO	TAF4
AZIN1	3.39e-06	0.0406922	0.775	0.642	0.0897593	EPO	AZIN1
GEMIN7	1.18e-14	0.0406898	0.388	0.234	3.12e-10	EPO	GEMIN7
HMGXB3	6.37e-10	0.0406725	0.655	0.474	1.69e-05	EPO	HMGXB3
TUBD1	6.56e-13	0.0406512	0.557	0.374	1.74e-08	EPO	TUBD1
HIST1H3B	3.57e-09	0.0406339	0.504	0.372	9.47e-05	EPO	HIST1H3B
EIF5A2	3.1e-12	0.0405946	0.235	0.137	8.2e-08	EPO	EIF5A2
CEP63	8.14e-08	0.0405771	0.764	0.612	0.00215498	EPO	CEP63
ITGB3BP	1.31e-05	0.0405734	0.864	0.71	0.345756	EPO	ITGB3BP
NOLC1	1.74e-05	0.0405362	0.9	0.75	0.460922	EPO	NOLC1
PHF20L1	2.68e-07	0.0404811	0.759	0.583	0.00711089	EPO	PHF20L1
HECTD3	5.51e-17	0.0404761	0.286	0.155	1.46e-12	EPO	HECTD3
UBXN8	1.15e-16	0.0404409	0.343	0.196	3.04e-12	EPO	UBXN8
HNRNPA3	0.00135571	0.0403991	0.993	0.97	1	EPO	HNRNPA3
APOO	4.09e-11	0.0403966	0.561	0.385	1.08e-06	EPO	APOO
CD44	8.02e-13	0.0403819	0.694	0.494	2.12e-08	EPO	CD44
RBM15-AS1	1.43e-13	0.0403186	0.224	0.122	3.78e-09	EPO	RBM15-AS1
OTUD5	5.94e-09	0.040251	0.596	0.431	0.000157272	EPO	OTUD5
AAGAB	6.66e-10	0.040183	0.628	0.459	1.76e-05	EPO	AAGAB
AP3D1	7.56e-07	0.0401722	0.775	0.608	0.0200254	EPO	AP3D1
PLAG1	3.01e-12	0.0400833	0.303	0.185	7.96e-08	EPO	PLAG1
VPS8	6.41e-12	0.0400007	0.7	0.522	1.7e-07	EPO	VPS8
POLDIP2	3.92e-07	0.0399935	0.684	0.516	0.0103851	EPO	POLDIP2
COQ2	3.47e-09	0.0399701	0.511	0.36	9.18e-05	EPO	COQ2
TAF9B	2.33e-15	0.0399126	0.218	0.112	6.18e-11	EPO	TAF9B
RAD51AP1	2.75e-10	0.0399018	0.72	0.534	7.29e-06	EPO	RAD51AP1
FXYD3	1.51e-16	0.0398741	0.16	0.07	4.01e-12	EPO	FXYD3
LCA5	5.23e-11	0.0398513	0.521	0.359	1.39e-06	EPO	LCA5
LEMD3	4.35e-08	0.0398037	0.636	0.472	0.00115198	EPO	LEMD3
CCNT2	1.27e-08	0.0397507	0.645	0.487	0.000336112	EPO	CCNT2
CHMP2B	3.13e-10	0.0397387	0.572	0.398	8.3e-06	EPO	CHMP2B
PM20D2	9.77e-09	0.0396378	0.434	0.305	0.000258674	EPO	PM20D2
DCAF5	6.92e-12	0.0396088	0.688	0.5	1.83e-07	EPO	DCAF5
DCAF17	4.28e-09	0.0395443	0.486	0.346	0.000113488	EPO	DCAF17
NOL10	9.45e-06	0.0395255	0.86	0.716	0.250346	EPO	NOL10
MICU2	9.09e-05	0.039493	0.912	0.781	1	EPO	MICU2
CDKN2C	1.36e-13	0.0394855	0.4	0.249	3.61e-09	EPO	CDKN2C
EXOSC10	1.44e-06	0.0394716	0.746	0.584	0.0381353	EPO	EXOSC10
BAHD1	1.33e-12	0.0394707	0.32	0.196	3.52e-08	EPO	BAHD1
PRPSAP2	3.88e-08	0.0394689	0.68	0.524	0.00102836	EPO	PRPSAP2
ACTL6A	1.05e-05	0.039467	0.873	0.738	0.276783	EPO	ACTL6A
RIMS3	4.9e-16	0.0394635	0.152	0.065	1.3e-11	EPO	RIMS3
ALDH1A1	7.47e-18	0.0394265	0.549	0.353	1.98e-13	EPO	ALDH1A1
EPHB6	2.53e-15	0.0394034	0.168	0.078	6.69e-11	EPO	EPHB6
MASTL	1.6e-07	0.0392056	0.5	0.366	0.00424822	EPO	MASTL
WDTC1	6.62e-13	0.0391982	0.445	0.287	1.75e-08	EPO	WDTC1
C3orf35	7.31e-16	0.0391964	0.15	0.065	1.94e-11	EPO	C3orf35
HDAC3	6.99e-08	0.0391529	0.759	0.591	0.00185246	EPO	HDAC3
IL15	7.87e-14	0.0391098	0.123	0.051	2.09e-09	EPO	IL15
PHETA2	3.33e-14	0.0390857	0.143	0.064	8.81e-10	EPO	PHETA2
AC010260.1	1.31e-19	0.0390611	0.108	0.03	3.46e-15	EPO	AC010260.1
PSMA3	3.05e-05	0.0390546	0.957	0.881	0.808976	EPO	PSMA3
FAM241A	1.32e-10	0.0390213	0.525	0.368	3.49e-06	EPO	FAM241A
TTC26	1.6e-12	0.0390147	0.317	0.195	4.24e-08	EPO	TTC26
PREPL	7.45e-10	0.039014	0.52	0.361	1.97e-05	EPO	PREPL
EIF3I	0.000325578	0.0390029	0.972	0.896	1	EPO	EIF3I
WDFY1	4.6e-12	0.0389743	0.469	0.315	1.22e-07	EPO	WDFY1
BCAS2	1.01e-06	0.0389568	0.691	0.516	0.0266784	EPO	BCAS2
COX6C	0.000288312	0.0389334	0.987	0.929	1	EPO	COX6C
GNL2	2.09e-07	0.0389298	0.687	0.521	0.0055393	EPO	GNL2
ZSCAN12	8.02e-12	0.0389032	0.307	0.189	2.12e-07	EPO	ZSCAN12
PAXIP1-AS1	2.05e-09	0.0388448	0.37	0.251	5.43e-05	EPO	PAXIP1-AS1
COPS9	3.88e-05	0.0388357	0.861	0.722	1	EPO	COPS9
AGTRAP	1.64e-12	0.0387893	0.387	0.245	4.35e-08	EPO	AGTRAP
REEP5	5.73e-09	0.0386962	0.751	0.572	0.000151845	EPO	REEP5
LINC02615	2.28e-06	0.0386917	0.507	0.389	0.0604332	EPO	LINC02615
P4HA3	1.08e-15	0.0386766	0.188	0.09	2.86e-11	EPO	P4HA3
TANGO6	3.43e-07	0.0386592	0.745	0.58	0.00909528	EPO	TANGO6
ERI2	4.64e-14	0.0386345	0.543	0.361	1.23e-09	EPO	ERI2
UTP18	6.82e-06	0.0386341	0.792	0.633	0.180715	EPO	UTP18
HSD17B6	9.48e-14	0.0385117	0.117	0.048	2.51e-09	EPO	HSD17B6
GXYLT1	6.68e-13	0.038497	0.539	0.365	1.77e-08	EPO	GXYLT1
ETV3	3.82e-14	0.0384594	0.22	0.118	1.01e-09	EPO	ETV3
PHF12	5.76e-10	0.0383377	0.585	0.412	1.53e-05	EPO	PHF12
TTLL4	5.78e-10	0.038265	0.328	0.213	1.53e-05	EPO	TTLL4
HYLS1	1.35e-16	0.0382251	0.172	0.078	3.56e-12	EPO	HYLS1
TIGD5	3.8e-13	0.038224	0.281	0.164	1.01e-08	EPO	TIGD5
SLC2A8	8.04e-21	0.0381229	0.113	0.032	2.13e-16	EPO	SLC2A8
DHX35	9.48e-12	0.0380864	0.445	0.297	2.51e-07	EPO	DHX35
SUPT16H	0.00131764	0.0380613	0.988	0.948	1	EPO	SUPT16H
RBM41	1.75e-06	0.0379347	0.656	0.507	0.0464222	EPO	RBM41
AL118516.1	2.97e-12	0.0379001	0.203	0.112	7.87e-08	EPO	AL118516.1
AKR1E2	2.57e-14	0.0378917	0.165	0.078	6.81e-10	EPO	AKR1E2
CEP76	3.84e-11	0.0378814	0.391	0.256	1.02e-06	EPO	CEP76
SOHLH2	1.85e-13	0.0378518	0.179	0.092	4.9e-09	EPO	SOHLH2
PCBD2	2.52e-07	0.0378052	0.767	0.604	0.00668411	EPO	PCBD2
AC098487.1	2.33e-18	0.0377749	0.106	0.032	6.17e-14	EPO	AC098487.1
AC007656.2	2.44e-14	0.0377458	0.105	0.039	6.46e-10	EPO	AC007656.2
AC007569.1	4.73e-17	0.0375995	0.135	0.052	1.25e-12	EPO	AC007569.1
EXOSC9	5.56e-09	0.0375935	0.646	0.466	0.000147345	EPO	EXOSC9
WWC3	1.83e-10	0.0375893	0.474	0.325	4.85e-06	EPO	WWC3
NDUFAF3	3.16e-07	0.0375659	0.837	0.663	0.0083638	EPO	NDUFAF3
ATP5PO	0.00111448	0.0375431	0.977	0.91	1	EPO	ATP5PO
TAF13	9.85e-14	0.0375204	0.249	0.138	2.61e-09	EPO	TAF13
KPTN	3.97e-14	0.0374627	0.236	0.129	1.05e-09	EPO	KPTN
ECSIT	4.47e-08	0.0374565	0.597	0.434	0.00118319	EPO	ECSIT
AL049830.3	7.79e-15	0.037444	0.158	0.073	2.06e-10	EPO	AL049830.3
KIF24	2.01e-09	0.0373457	0.403	0.274	5.32e-05	EPO	KIF24
TEDC2	7.68e-14	0.0372869	0.31	0.183	2.03e-09	EPO	TEDC2
PNPLA4	3.62e-13	0.0372685	0.392	0.246	9.59e-09	EPO	PNPLA4
SNRNP70	0.000106158	0.0372486	0.951	0.866	1	EPO	SNRNP70
RINT1	8.59e-11	0.0372287	0.45	0.298	2.28e-06	EPO	RINT1
ACAD9	2.58e-08	0.0372072	0.605	0.441	0.000682157	EPO	ACAD9
MCUR1	6.78e-05	0.0371908	0.784	0.629	1	EPO	MCUR1
LRRC8A	3.76e-12	0.0371254	0.291	0.175	9.95e-08	EPO	LRRC8A
USP39	1.25e-08	0.0370943	0.764	0.571	0.000330474	EPO	USP39
METTL17	1.14e-11	0.0370207	0.49	0.324	3.03e-07	EPO	METTL17
AC020915.2	2.99e-14	0.0369836	0.302	0.179	7.92e-10	EPO	AC020915.2
LMAN2L	8.25e-13	0.0369146	0.296	0.178	2.18e-08	EPO	LMAN2L
HCFC1	8.41e-07	0.0368985	0.754	0.596	0.022276	EPO	HCFC1
MT-CYB	0.0088696	0.0368833	0.999	0.993	1	EPO	MT-CYB
NUP188	4.4e-07	0.0368418	0.614	0.452	0.0116545	EPO	NUP188
GFM2	1.96e-11	0.0368249	0.492	0.327	5.18e-07	EPO	GFM2
UBXN4	0.000118758	0.0368217	0.973	0.906	1	EPO	UBXN4
SRP19	2.72e-07	0.0367862	0.857	0.704	0.00719627	EPO	SRP19
PHKB	4.47e-06	0.0367811	0.92	0.798	0.118435	EPO	PHKB
PPIL3	3.15e-08	0.036761	0.616	0.446	0.000835378	EPO	PPIL3
GOT1	5.64e-10	0.036754	0.438	0.294	1.49e-05	EPO	GOT1
DCUN1D5	0.00015953	0.0367476	0.883	0.739	1	EPO	DCUN1D5
PECR	9.6e-09	0.0366724	0.393	0.268	0.000254167	EPO	PECR
RGS16	1.91e-14	0.0366327	0.359	0.218	5.06e-10	EPO	RGS16
BUD23	3.97e-06	0.0364715	0.803	0.626	0.105271	EPO	BUD23
CYHR1	8.41e-09	0.0364479	0.568	0.401	0.000222733	EPO	CYHR1
MRPL43	2.01e-05	0.0364381	0.806	0.655	0.533415	EPO	MRPL43
TRMT13	1.24e-08	0.0364244	0.557	0.397	0.000327711	EPO	TRMT13
KPNA6	2.22e-05	0.0364171	0.826	0.683	0.588811	EPO	KPNA6
APOM	4.63e-13	0.0363609	0.206	0.11	1.23e-08	EPO	APOM
EID3	2.39e-16	0.0363598	0.123	0.046	6.34e-12	EPO	EID3
VANGL1	2.71e-11	0.0363001	0.538	0.364	7.18e-07	EPO	VANGL1
MALAT1	0.00540605	0.0362943	1	0.999	1	EPO	MALAT1
SLC12A7	2.76e-12	0.0362856	0.334	0.208	7.31e-08	EPO	SLC12A7
CDADC1	1.51e-14	0.0362191	0.438	0.273	4.01e-10	EPO	CDADC1
MAP3K4	1.93e-05	0.0362175	0.806	0.658	0.511666	EPO	MAP3K4
RBBP7	2.28e-05	0.0362083	0.93	0.793	0.604495	EPO	RBBP7
SFXN5	4.88e-07	0.0361762	0.434	0.315	0.0129257	EPO	SFXN5
ATP5F1A	0.000785227	0.0361668	0.989	0.959	1	EPO	ATP5F1A
NUFIP2	1.81e-05	0.0361255	0.903	0.795	0.479726	EPO	NUFIP2
TERC	1.41e-16	0.0360824	0.124	0.046	3.74e-12	EPO	TERC
IRF9	1.63e-13	0.0360784	0.297	0.175	4.32e-09	EPO	IRF9
RNF167	1.68e-09	0.0360731	0.642	0.464	4.46e-05	EPO	RNF167
PSMD5	5.24e-09	0.0360165	0.703	0.518	0.000138759	EPO	PSMD5
FAM3A	2.33e-12	0.0360078	0.436	0.278	6.17e-08	EPO	FAM3A
ZNF621	1.53e-12	0.0360001	0.452	0.294	4.06e-08	EPO	ZNF621
TJAP1	8.6e-12	0.0359705	0.348	0.218	2.28e-07	EPO	TJAP1
EZR	0.000133873	0.0359642	0.826	0.695	1	EPO	EZR
OFD1	1.39e-09	0.0358903	0.679	0.507	3.68e-05	EPO	OFD1
PACRGL	3.6e-08	0.0358812	0.461	0.324	0.000953782	EPO	PACRGL
SRP9	2.79e-05	0.0358176	0.963	0.869	0.738122	EPO	SRP9
PTRH1	5.62e-13	0.0358104	0.29	0.172	1.49e-08	EPO	PTRH1
MCRIP2	7.1e-07	0.0357968	0.714	0.544	0.0187985	EPO	MCRIP2
TRAPPC4	1.16e-05	0.0357259	0.69	0.532	0.307485	EPO	TRAPPC4
SLC30A9	2.18e-05	0.0356448	0.843	0.701	0.576278	EPO	SLC30A9
WDR53	2.15e-11	0.0355657	0.389	0.252	5.69e-07	EPO	WDR53
PLK4	2.31e-12	0.0355593	0.535	0.37	6.11e-08	EPO	PLK4
C1orf35	6.97e-06	0.035552	0.728	0.565	0.184623	EPO	C1orf35
TRAF6	7.61e-15	0.0355489	0.357	0.214	2.02e-10	EPO	TRAF6
RNF213	5.55e-06	0.0355405	0.502	0.377	0.147123	EPO	RNF213
IDE	3.4e-07	0.0355133	0.747	0.582	0.00901022	EPO	IDE
HMGA2-AS1	1.93e-11	0.0355067	0.107	0.047	5.11e-07	EPO	HMGA2-AS1
USF1	1.92e-14	0.0354883	0.176	0.085	5.1e-10	EPO	USF1
HTATIP2	8.14e-10	0.0354878	0.412	0.277	2.15e-05	EPO	HTATIP2
NDUFA3	5.63e-08	0.0354604	0.696	0.524	0.00148989	EPO	NDUFA3
RAC1	0.000123146	0.0354451	0.987	0.954	1	EPO	RAC1
UBE2H	1.59e-10	0.0353799	0.574	0.405	4.2e-06	EPO	UBE2H
PLCG1	9.25e-19	0.0353641	0.136	0.048	2.45e-14	EPO	PLCG1
CCDC73	8.6e-10	0.0353546	0.134	0.07	2.28e-05	EPO	CCDC73
HIST1H2BF	4.72e-09	0.0353403	0.347	0.233	0.00012495	EPO	HIST1H2BF
OTUD3	1.82e-11	0.0353217	0.284	0.175	4.82e-07	EPO	OTUD3
TMEM9B-AS1	1.08e-10	0.0353211	0.209	0.123	2.87e-06	EPO	TMEM9B-AS1
IL17RC	7.87e-17	0.0352504	0.131	0.05	2.09e-12	EPO	IL17RC
RCCD1	6.64e-09	0.035248	0.511	0.359	0.000175833	EPO	RCCD1
PYROXD1	1.7e-11	0.0351898	0.368	0.241	4.51e-07	EPO	PYROXD1
AC078802.1	6.28e-19	0.0350114	0.101	0.027	1.66e-14	EPO	AC078802.1
MTREX	3.2e-05	0.034977	0.886	0.744	0.84883	EPO	MTREX
SLC3A2	9.77e-08	0.0349646	0.817	0.642	0.00258699	EPO	SLC3A2
EMC8	3.34e-08	0.0349592	0.643	0.48	0.000883968	EPO	EMC8
VEZF1	2.55e-07	0.0349421	0.583	0.427	0.00675789	EPO	VEZF1
UFD1	2.23e-05	0.0349402	0.817	0.661	0.591728	EPO	UFD1
SGTA	1.42e-10	0.034935	0.587	0.406	3.76e-06	EPO	SGTA
STRAP	0.000263679	0.0348628	0.928	0.8	1	EPO	STRAP
AL445524.1	3.33e-14	0.0348268	0.184	0.092	8.82e-10	EPO	AL445524.1
RHNO1	3.8e-12	0.0348094	0.367	0.231	1.01e-07	EPO	RHNO1
TXNL4B	3.8e-13	0.034805	0.321	0.193	1.01e-08	EPO	TXNL4B
MIER1	1.64e-05	0.0347628	0.91	0.792	0.434469	EPO	MIER1
SPAG9	7.74e-07	0.0346665	0.77	0.599	0.0205093	EPO	SPAG9
ZNF518A	0.000108925	0.0346617	0.731	0.587	1	EPO	ZNF518A
CSNK2A1	0.00136954	0.0346606	0.957	0.892	1	EPO	CSNK2A1
MRPL44	2.31e-06	0.034659	0.621	0.464	0.0611069	EPO	MRPL44
TMEM161B	2.45e-10	0.0346584	0.544	0.384	6.48e-06	EPO	TMEM161B
MHENCR	1.35e-12	0.0346377	0.288	0.172	3.57e-08	EPO	MHENCR
TERF2IP	0.000298943	0.0346125	0.915	0.792	1	EPO	TERF2IP
B3GLCT	1.79e-10	0.0345664	0.298	0.19	4.73e-06	EPO	B3GLCT
ACTR5	6.6e-15	0.0345064	0.214	0.11	1.75e-10	EPO	ACTR5
TARBP1	8.91e-08	0.0344488	0.746	0.597	0.00236033	EPO	TARBP1
PURB	2.78e-11	0.0344469	0.559	0.38	7.36e-07	EPO	PURB
TRAPPC5	0.000655184	0.034408	0.951	0.872	1	EPO	TRAPPC5
ACSM1	1.82e-17	0.0343873	0.181	0.082	4.83e-13	EPO	ACSM1
ZDBF2	1.11e-13	0.0343767	0.148	0.068	2.93e-09	EPO	ZDBF2
TBL3	1.27e-11	0.034365	0.334	0.21	3.36e-07	EPO	TBL3
PHF2	8.1e-10	0.0343413	0.424	0.287	2.15e-05	EPO	PHF2
SNX1	4.83e-07	0.034311	0.816	0.633	0.0127899	EPO	SNX1
AC012615.1	2.02e-11	0.0343108	0.186	0.102	5.35e-07	EPO	AC012615.1
ITPK1	2.29e-09	0.0342096	0.401	0.274	6.06e-05	EPO	ITPK1
ME3	1.9e-10	0.0341536	0.314	0.201	5.03e-06	EPO	ME3
KIF18B	2.58e-06	0.0341502	0.56	0.442	0.0683806	EPO	KIF18B
CCT5	0.00563525	0.0341279	0.988	0.946	1	EPO	CCT5
VIRMA	1.1e-07	0.0340859	0.812	0.644	0.00292218	EPO	VIRMA
SUGP2	8.86e-07	0.0340829	0.859	0.7	0.0234707	EPO	SUGP2
SP2	6.23e-12	0.0340365	0.421	0.274	1.65e-07	EPO	SP2
PFDN5	0.000548287	0.0339762	0.993	0.97	1	EPO	PFDN5
FAM122B	5.16e-10	0.0339696	0.466	0.315	1.37e-05	EPO	FAM122B
VPS52	9.79e-14	0.0339561	0.351	0.213	2.59e-09	EPO	VPS52
ARIH2	0.000175211	0.0339485	0.929	0.796	1	EPO	ARIH2
AC007952.4	1.68e-19	0.0339413	0.211	0.097	4.45e-15	EPO	AC007952.4
ZNF777	9.9e-11	0.0339107	0.386	0.253	2.62e-06	EPO	ZNF777
C19orf25	2.58e-07	0.0339026	0.682	0.518	0.00683894	EPO	C19orf25
DDX11	1.57e-09	0.0338689	0.544	0.381	4.15e-05	EPO	DDX11
USF2	2.41e-08	0.0338182	0.534	0.381	0.000638296	EPO	USF2
FOXM1	3.11e-07	0.0338043	0.67	0.513	0.00824741	EPO	FOXM1
FAF1	0.000552569	0.0338017	0.984	0.938	1	EPO	FAF1
PDHB	2.04e-05	0.0336388	0.7	0.554	0.540328	EPO	PDHB
RWDD3	3.08e-10	0.0336377	0.548	0.377	8.16e-06	EPO	RWDD3
MINCR	3.37e-13	0.0335619	0.161	0.078	8.92e-09	EPO	MINCR
KCTD3	1.12e-07	0.0335447	0.431	0.306	0.0029765	EPO	KCTD3
E2F8	2.57e-08	0.0335124	0.526	0.38	0.000680267	EPO	E2F8
TMEM238	1.73e-11	0.0335117	0.414	0.27	4.59e-07	EPO	TMEM238
CDK10	4.99e-10	0.0334799	0.44	0.299	1.32e-05	EPO	CDK10
PRR15	1.42e-14	0.033478	0.133	0.056	3.75e-10	EPO	PRR15
WDR90	3.71e-12	0.0333398	0.216	0.12	9.82e-08	EPO	WDR90
HSPA9	0.000758109	0.0333297	0.974	0.9	1	EPO	HSPA9
ZBTB44	0.000182326	0.0333013	0.861	0.71	1	EPO	ZBTB44
ZNF627	1.27e-10	0.03329	0.371	0.245	3.37e-06	EPO	ZNF627
SFSWAP	0.000195162	0.0332893	0.838	0.689	1	EPO	SFSWAP
ZC3H3	2.62e-12	0.0332789	0.345	0.215	6.94e-08	EPO	ZC3H3
AHSA1	3.32e-05	0.0332505	0.865	0.711	0.878413	EPO	AHSA1
ISOC1	1.14e-11	0.0332478	0.526	0.351	3.03e-07	EPO	ISOC1
LDLRAP1	1.99e-13	0.0331977	0.236	0.131	5.28e-09	EPO	LDLRAP1
TACO1	4.18e-09	0.0331316	0.494	0.342	0.000110619	EPO	TACO1
PAFAH1B2	3.05e-05	0.0331153	0.788	0.629	0.808015	EPO	PAFAH1B2
AC004556.3	2.34e-11	0.0331021	0.236	0.14	6.2e-07	EPO	AC004556.3
GFOD1	1.18e-07	0.0330969	0.634	0.474	0.00313822	EPO	GFOD1
AC097376.3	3.89e-10	0.0330845	0.407	0.278	1.03e-05	EPO	AC097376.3
MINK1	4.81e-10	0.0330742	0.552	0.387	1.27e-05	EPO	MINK1
SFPQ	0.00259108	0.0330594	0.992	0.963	1	EPO	SFPQ
CCNK	8.8e-06	0.0330489	0.685	0.518	0.233186	EPO	CCNK
COMTD1	1.07e-10	0.0330105	0.458	0.304	2.83e-06	EPO	COMTD1
TMA7	0.00373932	0.0330086	0.991	0.967	1	EPO	TMA7
RPUSD2	1.85e-11	0.0330015	0.347	0.218	4.9e-07	EPO	RPUSD2
AKT2	1.74e-09	0.0329683	0.533	0.377	4.61e-05	EPO	AKT2
RIBC2	7.72e-14	0.0329355	0.126	0.054	2.04e-09	EPO	RIBC2
AC090825.1	1.38e-05	0.0328857	0.499	0.382	0.364434	EPO	AC090825.1
RAMAC	2.17e-13	0.0328355	0.299	0.172	5.74e-09	EPO	RAMAC
TIAM2	2.82e-07	0.0328353	0.462	0.336	0.007473	EPO	TIAM2
CFAP54	4.83e-15	0.03282	0.132	0.055	1.28e-10	EPO	CFAP54
VPS50	8.43e-08	0.0328167	0.697	0.527	0.00223375	EPO	VPS50
CLTB	1.64e-05	0.0328024	0.748	0.582	0.435476	EPO	CLTB
HIST1H2BH	8.02e-12	0.0327732	0.457	0.309	2.13e-07	EPO	HIST1H2BH
DHRS4-AS1	2.64e-14	0.0327529	0.386	0.239	6.99e-10	EPO	DHRS4-AS1
RIOK1	4.23e-05	0.0326946	0.73	0.58	1	EPO	RIOK1
AC106795.3	1.16e-10	0.0325956	0.225	0.135	3.08e-06	EPO	AC106795.3
DCK	1.7e-08	0.0325291	0.699	0.516	0.000451473	EPO	DCK
IGHMBP2	7.07e-11	0.0325282	0.297	0.186	1.87e-06	EPO	IGHMBP2
MAIP1	5.36e-10	0.0325008	0.473	0.324	1.42e-05	EPO	MAIP1
OST4	0.000212466	0.0324593	0.984	0.946	1	EPO	OST4
PHAX	0.000356814	0.0324533	0.822	0.675	1	EPO	PHAX
RORA	1.11e-10	0.0323945	0.111	0.051	2.95e-06	EPO	RORA
LONP2	6.79e-08	0.0323288	0.762	0.598	0.00179879	EPO	LONP2
MORN2	4.33e-13	0.0323075	0.394	0.245	1.15e-08	EPO	MORN2
TSR3	1.66e-08	0.0322471	0.671	0.494	0.000438551	EPO	TSR3
MIRLET7BHG	2.32e-10	0.0322322	0.443	0.304	6.15e-06	EPO	MIRLET7BHG
NUBP2	6.02e-06	0.032222	0.725	0.56	0.159546	EPO	NUBP2
AC021231.1	1.89e-09	0.0322184	0.189	0.112	5.01e-05	EPO	AC021231.1
ZMAT2	0.00052173	0.0322141	0.894	0.769	1	EPO	ZMAT2
CNOT9	3.15e-06	0.0321842	0.733	0.556	0.0833467	EPO	CNOT9
NFS1	8.09e-11	0.032145	0.338	0.214	2.14e-06	EPO	NFS1
ZWILCH	9.45e-12	0.0321425	0.531	0.36	2.5e-07	EPO	ZWILCH
WASHC2A	4.61e-09	0.0321267	0.588	0.42	0.000122214	EPO	WASHC2A
ERCC4	1.78e-11	0.0321107	0.381	0.244	4.71e-07	EPO	ERCC4
DEDD2	4.23e-11	0.0321004	0.342	0.219	1.12e-06	EPO	DEDD2
MAN1C1	7.75e-15	0.0320994	0.142	0.061	2.05e-10	EPO	MAN1C1
MRPS33	9.49e-05	0.0320892	0.845	0.698	1	EPO	MRPS33
NEK4	3.4e-09	0.0320649	0.427	0.292	9.01e-05	EPO	NEK4
ATP11C	2.19e-05	0.0320526	0.681	0.543	0.579939	EPO	ATP11C
PCNP	0.000109762	0.0320406	0.906	0.788	1	EPO	PCNP
TRMT44	1.8e-10	0.0320241	0.29	0.181	4.76e-06	EPO	TRMT44
HAX1	1.05e-05	0.0319674	0.833	0.67	0.277751	EPO	HAX1
KLHL21	8.99e-12	0.0319578	0.264	0.159	2.38e-07	EPO	KLHL21
DBF4	0.000194219	0.0319133	0.837	0.715	1	EPO	DBF4
KLHL32	1.52e-10	0.0319076	0.105	0.048	4.03e-06	EPO	KLHL32
PARPBP	0.000105759	0.0318904	0.816	0.681	1	EPO	PARPBP
TMEM199	9.69e-11	0.0318331	0.342	0.219	2.57e-06	EPO	TMEM199
INPP5F	7.07e-12	0.0316389	0.29	0.177	1.87e-07	EPO	INPP5F
SRD5A3-AS1	4.64e-15	0.0315884	0.119	0.046	1.23e-10	EPO	SRD5A3-AS1
IL18BP	1.69e-14	0.0315097	0.1	0.035	4.47e-10	EPO	IL18BP
CTPS1	3.55e-06	0.0315019	0.661	0.498	0.0940109	EPO	CTPS1
CLBA1	3.98e-10	0.0314893	0.148	0.079	1.05e-05	EPO	CLBA1
C21orf58	3.83e-10	0.0314747	0.811	0.63	1.01e-05	EPO	C21orf58
AC079841.2	1.23e-10	0.031469	0.166	0.091	3.25e-06	EPO	AC079841.2
MITF	9.19e-10	0.0314117	0.455	0.319	2.43e-05	EPO	MITF
RNF217	1.72e-08	0.0313846	0.501	0.37	0.000454548	EPO	RNF217
ACSL4	7.02e-05	0.0313717	0.944	0.858	1	EPO	ACSL4
SART1	0.000225571	0.031303	0.685	0.532	1	EPO	SART1
NDUFB8	0.00356345	0.0312883	0.984	0.936	1	EPO	NDUFB8
AC067852.3	1.91e-13	0.0312701	0.112	0.045	5.06e-09	EPO	AC067852.3
LAMTOR3	1.36e-09	0.031247	0.457	0.312	3.61e-05	EPO	LAMTOR3
ARRDC2	2.85e-11	0.0311967	0.274	0.167	7.54e-07	EPO	ARRDC2
AL161891.1	2.67e-11	0.031191	0.159	0.083	7.08e-07	EPO	AL161891.1
PRC1-AS1	7.7e-12	0.0311608	0.182	0.099	2.04e-07	EPO	PRC1-AS1
OTULIN	1.71e-10	0.0310771	0.619	0.44	4.54e-06	EPO	OTULIN
TAF5	2.3e-07	0.0310659	0.385	0.27	0.00609517	EPO	TAF5
BEND3	4.34e-10	0.0310546	0.148	0.08	1.15e-05	EPO	BEND3
C1S	3.01e-15	0.0310308	0.303	0.173	7.98e-11	EPO	C1S
RSPRY1	2.33e-08	0.0310294	0.53	0.389	0.000618137	EPO	RSPRY1
AC097534.1	1.04e-10	0.0310251	0.246	0.15	2.76e-06	EPO	AC097534.1
COG4	2.95e-08	0.0310211	0.593	0.422	0.000781327	EPO	COG4
ZNF526	2.63e-14	0.0309965	0.29	0.164	6.97e-10	EPO	ZNF526
WDR74	3.4e-09	0.030923	0.65	0.465	9e-05	EPO	WDR74
PRMT6	2.11e-09	0.0308975	0.31	0.201	5.59e-05	EPO	PRMT6
SAP130	4.58e-06	0.0308736	0.594	0.444	0.12124	EPO	SAP130
MEIOB	1.13e-07	0.0308727	0.123	0.07	0.00298068	EPO	MEIOB
TRAF2	5.56e-10	0.0308683	0.433	0.295	1.47e-05	EPO	TRAF2
PRDX5	0.00151432	0.0308154	0.945	0.844	1	EPO	PRDX5
CBX5	0.00149377	0.0308042	0.968	0.904	1	EPO	CBX5
CENPK	4.86e-07	0.0307999	0.927	0.791	0.0128794	EPO	CENPK
RAD18	6.37e-07	0.0307727	0.758	0.605	0.0168736	EPO	RAD18
REPIN1	6.82e-07	0.0307646	0.561	0.409	0.0180748	EPO	REPIN1
PPWD1	1.38e-07	0.0307488	0.485	0.35	0.00366169	EPO	PPWD1
NPLOC4	5.36e-07	0.0307132	0.776	0.618	0.0141994	EPO	NPLOC4
UFSP2	4.59e-10	0.0306521	0.416	0.275	1.22e-05	EPO	UFSP2
TMPRSS9	4.04e-13	0.0306106	0.117	0.05	1.07e-08	EPO	TMPRSS9
NEIL3	8.25e-09	0.030584	0.46	0.331	0.000218436	EPO	NEIL3
VPS33B	3.1e-14	0.03054	0.271	0.152	8.22e-10	EPO	VPS33B
TEX14	1.9e-16	0.0305062	0.307	0.172	5.03e-12	EPO	TEX14
HAUS5	3e-10	0.0304779	0.35	0.228	7.95e-06	EPO	HAUS5
NUDT21	8.16e-05	0.0304488	0.841	0.683	1	EPO	NUDT21
KIF20A	7.84e-11	0.0304341	0.26	0.161	2.08e-06	EPO	KIF20A
ELL	7.67e-10	0.0304315	0.447	0.302	2.03e-05	EPO	ELL
RPUSD4	3.46e-09	0.0304204	0.459	0.313	9.17e-05	EPO	RPUSD4
PRPF38A	5.12e-05	0.0303826	0.747	0.597	1	EPO	PRPF38A
BAG2	1.05e-07	0.0303624	0.609	0.45	0.00278936	EPO	BAG2
MRPS18B	0.000149506	0.0303547	0.787	0.639	1	EPO	MRPS18B
CYB5RL	1.22e-10	0.0303458	0.348	0.225	3.23e-06	EPO	CYB5RL
TPD52L2	3.74e-06	0.0302243	0.567	0.418	0.0991001	EPO	TPD52L2
INTS3	2.51e-08	0.0301916	0.452	0.32	0.000664512	EPO	INTS3
PKD1L3	2.38e-08	0.0301704	0.1	0.051	0.000631305	EPO	PKD1L3
TUSC1	5.18e-12	0.0301637	0.181	0.096	1.37e-07	EPO	TUSC1
HUS1	5.16e-12	0.0300997	0.342	0.21	1.37e-07	EPO	HUS1
NOMO2	4.55e-11	0.0300673	0.216	0.124	1.2e-06	EPO	NOMO2
FAM120A	0.0221836	0.0300557	0.952	0.854	1	EPO	FAM120A
IFT122	8.89e-13	0.0300512	0.382	0.244	2.36e-08	EPO	IFT122
IPO5	0.00064129	0.030039	0.892	0.782	1	EPO	IPO5
DHODH	5.2e-13	0.0300161	0.339	0.203	1.38e-08	EPO	DHODH
PPARD	4.84e-10	0.0299391	0.275	0.173	1.28e-05	EPO	PPARD
IER3	9.4e-14	0.0299137	0.11	0.043	2.49e-09	EPO	IER3
TTC8	9.23e-09	0.0298698	0.315	0.211	0.000244391	EPO	TTC8
UBE2Q2	0.000171581	0.0298659	0.721	0.587	1	EPO	UBE2Q2
FAM222B	0.0127241	0.0297768	0.875	0.772	1	EPO	FAM222B
TMX2	9.72e-05	0.0297606	0.79	0.642	1	EPO	TMX2
CWF19L2	8.14e-07	0.0297183	0.66	0.498	0.021562	EPO	CWF19L2
HIST1H2AB	1.08e-11	0.0296722	0.166	0.086	2.87e-07	EPO	HIST1H2AB
AL021707.6	8.04e-15	0.02967	0.105	0.037	2.13e-10	EPO	AL021707.6
SIGMAR1	1.66e-05	0.029652	0.664	0.517	0.438654	EPO	SIGMAR1
HINT3	4.1e-10	0.0295163	0.292	0.184	1.08e-05	EPO	HINT3
RTN4IP1	2.42e-09	0.0295119	0.305	0.197	6.41e-05	EPO	RTN4IP1
SPRYD7	4.98e-09	0.0294999	0.383	0.257	0.000131934	EPO	SPRYD7
RARG	4.06e-13	0.0294944	0.138	0.063	1.07e-08	EPO	RARG
AC027020.2	3.97e-10	0.0293414	0.117	0.057	1.05e-05	EPO	AC027020.2
TMEM128	1.03e-10	0.0292956	0.252	0.153	2.74e-06	EPO	TMEM128
C16orf91	7.22e-08	0.0292832	0.461	0.326	0.00191283	EPO	C16orf91
CEP57	0.000490898	0.0292788	0.938	0.817	1	EPO	CEP57
ANKZF1	8.45e-09	0.0292536	0.378	0.259	0.000223886	EPO	ANKZF1
FANCM	4.45e-08	0.02921	0.641	0.473	0.00117826	EPO	FANCM
ROCK2	0.000200839	0.0291356	0.9	0.769	1	EPO	ROCK2
ABRAXAS2	2.13e-08	0.029106	0.589	0.423	0.000565029	EPO	ABRAXAS2
COMMD9	6.44e-08	0.0291058	0.538	0.379	0.00170622	EPO	COMMD9
SFI1	4e-10	0.029073	0.593	0.423	1.06e-05	EPO	SFI1
USP1	0.0027732	0.0290434	0.959	0.849	1	EPO	USP1
MED27	1.77e-06	0.0289792	0.725	0.567	0.046977	EPO	MED27
DDHD2	3.65e-09	0.0289522	0.49	0.342	9.67e-05	EPO	DDHD2
TCTN3	2.46e-07	0.028916	0.428	0.302	0.00651406	EPO	TCTN3
GPS1	1.14e-08	0.0288851	0.583	0.417	0.000301096	EPO	GPS1
CXADR	1.02e-12	0.0288783	0.461	0.305	2.7e-08	EPO	CXADR
CAMTA2	9.12e-09	0.0288528	0.272	0.176	0.0002415	EPO	CAMTA2
MRPS30	7.19e-06	0.0287917	0.645	0.487	0.190314	EPO	MRPS30
SPA17	2.05e-11	0.0287613	0.262	0.156	5.43e-07	EPO	SPA17
ERCC6L	3.89e-11	0.0287562	0.448	0.299	1.03e-06	EPO	ERCC6L
MAD1L1	7.24e-05	0.0287445	0.799	0.649	1	EPO	MAD1L1
MRFAP1L1	7.04e-07	0.0287199	0.525	0.375	0.018658	EPO	MRFAP1L1
MCEE	7.55e-11	0.0287004	0.389	0.251	2e-06	EPO	MCEE
TIMM13	0.00227855	0.0286352	0.964	0.888	1	EPO	TIMM13
ORMDL3	1.24e-11	0.0285925	0.17	0.09	3.27e-07	EPO	ORMDL3
IPO7	0.00531251	0.0285923	0.922	0.804	1	EPO	IPO7
NACA	0.0198365	0.0285681	0.995	0.98	1	EPO	NACA
THUMPD3	4.37e-08	0.0284988	0.546	0.389	0.00115648	EPO	THUMPD3
PRPF40A	0.0144665	0.028426	0.992	0.963	1	EPO	PRPF40A
TOLLIP	6.73e-10	0.0284193	0.296	0.188	1.78e-05	EPO	TOLLIP
ICMT	1.79e-09	0.0284157	0.552	0.383	4.73e-05	EPO	ICMT
RALGDS	1.14e-09	0.0284152	0.496	0.348	3.01e-05	EPO	RALGDS
TMEM50A	0.00336735	0.0283599	0.896	0.777	1	EPO	TMEM50A
XPR1	1.05e-05	0.0283571	0.77	0.616	0.277147	EPO	XPR1
KLF10	1.51e-09	0.0283434	0.223	0.137	4e-05	EPO	KLF10
FOXRED2	9.67e-07	0.0283419	0.425	0.311	0.0256173	EPO	FOXRED2
ATP5F1D	0.0225645	0.0282996	0.993	0.964	1	EPO	ATP5F1D
CLP1	2.91e-10	0.0282915	0.322	0.205	7.69e-06	EPO	CLP1
CHMP5	2.22e-05	0.0282572	0.688	0.53	0.588863	EPO	CHMP5
SLC4A1AP	7.74e-07	0.0282248	0.594	0.437	0.0205049	EPO	SLC4A1AP
MBD1	5.02e-10	0.0282232	0.519	0.35	1.33e-05	EPO	MBD1
UBLCP1	8.2e-08	0.027977	0.605	0.437	0.00217207	EPO	UBLCP1
UBR3	0.000645177	0.0279403	0.898	0.8	1	EPO	UBR3
TUBGCP4	7.64e-11	0.0279371	0.681	0.49	2.02e-06	EPO	TUBGCP4
GOLGA1	1.06e-10	0.0279228	0.492	0.336	2.81e-06	EPO	GOLGA1
ABHD13	8.75e-11	0.0279094	0.275	0.172	2.32e-06	EPO	ABHD13
AL645939.5	7.59e-20	0.0278743	0.117	0.036	2.01e-15	EPO	AL645939.5
WDR19	9.26e-11	0.0278375	0.28	0.175	2.45e-06	EPO	WDR19
FAHD2A	8.98e-11	0.0278369	0.403	0.263	2.38e-06	EPO	FAHD2A
RABGGTB	8.99e-11	0.0278191	0.364	0.238	2.38e-06	EPO	RABGGTB
PTOV1	7.4e-07	0.0277901	0.653	0.484	0.0195886	EPO	PTOV1
DHRS3	2.4e-19	0.0277703	0.723	0.482	6.37e-15	EPO	DHRS3
GOLGA3	2.26e-09	0.0277308	0.585	0.409	6e-05	EPO	GOLGA3
SNHG9	7.36e-12	0.0276546	0.284	0.172	1.95e-07	EPO	SNHG9
ZNF638	0.00243895	0.0276123	0.974	0.905	1	EPO	ZNF638
KCNJ14	5.91e-10	0.0276045	0.171	0.096	1.56e-05	EPO	KCNJ14
XPO7	0.00166194	0.0275894	0.734	0.6	1	EPO	XPO7
AC091271.1	1.3e-08	0.0275856	0.15	0.085	0.000345303	EPO	AC091271.1
PPP4R3A	2.89e-05	0.0275521	0.901	0.767	0.765512	EPO	PPP4R3A
LTN1	6.92e-09	0.0275521	0.713	0.54	0.000183305	EPO	LTN1
HYI	1.13e-10	0.0275479	0.187	0.106	3e-06	EPO	HYI
PCF11	2.38e-06	0.0274702	0.697	0.539	0.0630294	EPO	PCF11
ZNF576	6.5e-11	0.0274675	0.358	0.228	1.72e-06	EPO	ZNF576
SPICE1	2.4e-07	0.0274524	0.487	0.354	0.00636643	EPO	SPICE1
POLR2H	0.000175	0.0274404	0.899	0.77	1	EPO	POLR2H
AC011466.3	8.79e-09	0.0274214	0.131	0.071	0.00023286	EPO	AC011466.3
GBGT1	2.55e-09	0.0274144	0.565	0.399	6.75e-05	EPO	GBGT1
DAP3	2.88e-05	0.027414	0.922	0.813	0.762167	EPO	DAP3
MED1	9.87e-05	0.0273569	0.826	0.67	1	EPO	MED1
TFIP11	1.42e-10	0.0272899	0.399	0.266	3.76e-06	EPO	TFIP11
SUV39H1	7.77e-12	0.0271736	0.219	0.124	2.06e-07	EPO	SUV39H1
APOBEC3B	2.5e-10	0.0271548	0.184	0.104	6.62e-06	EPO	APOBEC3B
LIG4	2.65e-11	0.0271428	0.166	0.088	7.01e-07	EPO	LIG4
RBSN	1.64e-10	0.0271423	0.36	0.236	4.34e-06	EPO	RBSN
KLF16	1.4e-08	0.0271308	0.404	0.276	0.000372058	EPO	KLF16
AC048382.5	1.04e-13	0.0271013	0.128	0.055	2.75e-09	EPO	AC048382.5
ASTE1	3.98e-11	0.0270837	0.209	0.119	1.05e-06	EPO	ASTE1
C1orf52	1.59e-08	0.0270631	0.565	0.402	0.000420855	EPO	C1orf52
FAM174A	7.99e-10	0.0270606	0.185	0.107	2.12e-05	EPO	FAM174A
GPATCH1	4.79e-12	0.0270534	0.396	0.252	1.27e-07	EPO	GPATCH1
RBM33	0.000147707	0.0270077	0.879	0.76	1	EPO	RBM33
STAM-AS1	7.12e-09	0.0270038	0.144	0.08	0.000188647	EPO	STAM-AS1
ACSM3	2.18e-15	0.0269947	0.801	0.584	5.77e-11	EPO	ACSM3
AMZ2	2.7e-14	0.0269815	0.227	0.12	7.14e-10	EPO	AMZ2
RBM10	4.05e-06	0.0269441	0.711	0.543	0.107213	EPO	RBM10
ZDHHC7	1.3e-08	0.026926	0.389	0.266	0.000344434	EPO	ZDHHC7
BOD1L1	0.000344979	0.026916	0.924	0.818	1	EPO	BOD1L1
ZCCHC2	2.39e-06	0.0268942	0.604	0.456	0.0633002	EPO	ZCCHC2
POLR2M	9.43e-09	0.0268563	0.355	0.24	0.000249734	EPO	POLR2M
DSTYK	4.22e-07	0.0268418	0.762	0.603	0.0111655	EPO	DSTYK
ZNF227	5.15e-10	0.026836	0.269	0.168	1.36e-05	EPO	ZNF227
KLHDC10	3.79e-07	0.0267965	0.735	0.576	0.0100266	EPO	KLHDC10
SFXN2	1.42e-08	0.0267345	0.465	0.328	0.000376343	EPO	SFXN2
ZCCHC9	3.34e-06	0.0267086	0.553	0.415	0.0884203	EPO	ZCCHC9
CAAP1	0.0011567	0.0267053	0.787	0.643	1	EPO	CAAP1
SLFN14	1.23e-11	0.0266916	0.16	0.081	3.26e-07	EPO	SLFN14
DLAT	4.72e-08	0.0266774	0.522	0.372	0.0012497	EPO	DLAT
CWF19L1	2.15e-08	0.0266747	0.505	0.356	0.000569817	EPO	CWF19L1
AC005523.2	1.09e-09	0.0266365	0.15	0.081	2.88e-05	EPO	AC005523.2
AL645568.1	7.09e-08	0.0266218	0.301	0.205	0.00187658	EPO	AL645568.1
AL354707.1	2.45e-14	0.0265476	0.121	0.048	6.5e-10	EPO	AL354707.1
PMPCB	1.28e-06	0.0265315	0.811	0.652	0.0340191	EPO	PMPCB
DOLPP1	9.09e-10	0.0265157	0.241	0.147	2.41e-05	EPO	DOLPP1
RTL8C	7.95e-09	0.0265155	0.376	0.254	0.000210491	EPO	RTL8C
R3HCC1L	0.000445067	0.0265082	0.641	0.501	1	EPO	R3HCC1L
SEC24A	7.56e-11	0.0265055	0.484	0.328	2e-06	EPO	SEC24A
NPC2	2.03e-05	0.0264899	0.718	0.559	0.538616	EPO	NPC2
RPL27	0.006561	0.0264836	0.994	0.98	1	EPO	RPL27
AP4M1	5.24e-15	0.0264476	0.287	0.163	1.39e-10	EPO	AP4M1
NCBP3	7.09e-05	0.0263744	0.785	0.635	1	EPO	NCBP3
APOOL	2.64e-07	0.0263643	0.649	0.485	0.00698375	EPO	APOOL
AC021851.2	6.4e-05	0.0263528	0.123	0.082	1	EPO	AC021851.2
TAB3	1.06e-11	0.026323	0.37	0.237	2.82e-07	EPO	TAB3
IBA57	4.65e-10	0.0263022	0.174	0.097	1.23e-05	EPO	IBA57
VAMP4	1.34e-11	0.0262995	0.311	0.191	3.55e-07	EPO	VAMP4
PCK2	4.73e-12	0.0262739	0.403	0.261	1.25e-07	EPO	PCK2
AC007541.1	7.82e-14	0.0262453	0.111	0.044	2.07e-09	EPO	AC007541.1
CENPQ	1.41e-08	0.026147	0.516	0.366	0.00037418	EPO	CENPQ
STOML1	1.47e-12	0.0261287	0.143	0.068	3.9e-08	EPO	STOML1
DAG1	7e-06	0.0260731	0.638	0.492	0.185375	EPO	DAG1
AC130324.3	2.48e-11	0.0260711	0.137	0.067	6.57e-07	EPO	AC130324.3
DDX55	3.06e-08	0.0260653	0.648	0.48	0.00080971	EPO	DDX55
DUS1L	5.22e-05	0.0260596	0.741	0.585	1	EPO	DUS1L
NRF1	9.82e-08	0.0260257	0.793	0.619	0.0026012	EPO	NRF1
RING1	2.54e-10	0.0260138	0.415	0.269	6.74e-06	EPO	RING1
AC139530.1	4.23e-10	0.0259646	0.199	0.115	1.12e-05	EPO	AC139530.1
RPL35	0.0150915	0.0259266	0.996	0.985	1	EPO	RPL35
POMK	6.1e-08	0.0259126	0.255	0.17	0.00161532	EPO	POMK
FAM207A	0.000473411	0.0259057	0.836	0.685	1	EPO	FAM207A
AC012085.2	1.05e-12	0.025893	0.139	0.065	2.78e-08	EPO	AC012085.2
SP1	3.5e-07	0.0258492	0.601	0.441	0.00927615	EPO	SP1
GNAS	0.00114353	0.0258489	0.997	0.981	1	EPO	GNAS
TIMELESS	1.69e-07	0.0257976	0.655	0.494	0.00447492	EPO	TIMELESS
CCDC138	0.00342887	0.0257932	0.842	0.71	1	EPO	CCDC138
ACADVL	4.11e-09	0.0257415	0.7	0.513	0.000108741	EPO	ACADVL
KMT2E-AS1	9.52e-12	0.0257198	0.162	0.084	2.52e-07	EPO	KMT2E-AS1
MTOR	5.5e-06	0.0257185	0.674	0.518	0.14577	EPO	MTOR
FAM161A	4.49e-10	0.0256816	0.247	0.152	1.19e-05	EPO	FAM161A
NIF3L1	1.31e-08	0.0255057	0.54	0.387	0.000346338	EPO	NIF3L1
C11orf58	0.00658835	0.0254745	0.987	0.942	1	EPO	C11orf58
ACBD5	2.1e-08	0.0254709	0.365	0.25	0.000556744	EPO	ACBD5
KARS	0.000615789	0.0254657	0.813	0.673	1	EPO	KARS
STAG2	0.00102344	0.025446	0.964	0.903	1	EPO	STAG2
TRIM23	1.65e-11	0.0253644	0.29	0.177	4.38e-07	EPO	TRIM23
TIMM8A	5.82e-09	0.0253379	0.513	0.355	0.000154148	EPO	TIMM8A
CEP19	5.39e-12	0.0253215	0.264	0.156	1.43e-07	EPO	CEP19
UBAP2	0.0259221	0.0253046	0.933	0.846	1	EPO	UBAP2
AC012360.3	4.42e-10	0.0252882	0.232	0.14	1.17e-05	EPO	AC012360.3
CLN6	3.04e-06	0.025242	0.691	0.521	0.080423	EPO	CLN6
PSENEN	8.62e-09	0.0252394	0.472	0.326	0.000228343	EPO	PSENEN
TMEM104	7.19e-10	0.0252246	0.231	0.141	1.9e-05	EPO	TMEM104
GLB1	1.51e-05	0.0252148	0.692	0.535	0.40043	EPO	GLB1
DGCR8	5.64e-10	0.0252124	0.474	0.326	1.49e-05	EPO	DGCR8
AC016065.1	2.34e-08	0.0251384	0.2	0.123	0.000619557	EPO	AC016065.1
UTP15	3.65e-08	0.0251255	0.276	0.181	0.000965986	EPO	UTP15
TMEM115	8.5e-10	0.0250748	0.277	0.174	2.25e-05	EPO	TMEM115
MLX	3.55e-08	0.025068	0.601	0.433	0.000940231	EPO	MLX
MIR210HG	1.34e-12	0.0250386	0.133	0.061	3.54e-08	EPO	MIR210HG
COQ4	4.39e-08	0.0249883	0.57	0.409	0.00116272	EPO	COQ4
DOHH	5.68e-08	0.0249842	0.426	0.294	0.00150467	EPO	DOHH
IGSF3	1.07e-12	0.0249306	0.101	0.04	2.85e-08	EPO	IGSF3
WBP2	5.78e-11	0.0249302	0.471	0.315	1.53e-06	EPO	WBP2
SLC25A20	2.99e-08	0.0249284	0.316	0.211	0.000791861	EPO	SLC25A20
EEF1AKMT2	7.08e-07	0.0248314	0.75	0.577	0.0187477	EPO	EEF1AKMT2
AC145207.5	1.45e-09	0.0248277	0.187	0.109	3.84e-05	EPO	AC145207.5
LRRC42	4.74e-09	0.0247784	0.359	0.239	0.000125441	EPO	LRRC42
CXorf40B	3.44e-11	0.0247287	0.22	0.126	9.12e-07	EPO	CXorf40B
ZNF143	1.18e-08	0.0246874	0.479	0.349	0.000312359	EPO	ZNF143
NUP214	5.04e-05	0.0246861	0.773	0.624	1	EPO	NUP214
AC012146.1	4.66e-10	0.0246851	0.184	0.104	1.23e-05	EPO	AC012146.1
RPP14	2.78e-08	0.0246731	0.278	0.183	0.000735657	EPO	RPP14
METTL1	1.87e-08	0.0246467	0.339	0.225	0.000494412	EPO	METTL1
NRL	4.15e-10	0.0246215	0.168	0.093	1.1e-05	EPO	NRL
SRSF7	0.00298959	0.0246198	0.995	0.966	1	EPO	SRSF7
RNF144A	0.000132687	0.0246158	0.687	0.557	1	EPO	RNF144A
AC021851.1	1.93e-09	0.0246	0.34	0.225	5.12e-05	EPO	AC021851.1
NCOA6	1.24e-05	0.0245876	0.772	0.626	0.328052	EPO	NCOA6
SIAH2-AS1	1.09e-13	0.0245841	0.168	0.082	2.9e-09	EPO	SIAH2-AS1
ZSCAN22	2.98e-12	0.0245783	0.131	0.06	7.88e-08	EPO	ZSCAN22
PSMD14	0.000305252	0.0245697	0.934	0.812	1	EPO	PSMD14
FEM1B	2.52e-09	0.0245403	0.494	0.341	6.67e-05	EPO	FEM1B
MTHFD1	0.00171883	0.0244908	0.914	0.803	1	EPO	MTHFD1
RAB27A	6.43e-06	0.0244307	0.256	0.181	0.170336	EPO	RAB27A
ATP6V1B2	1.17e-09	0.0243695	0.446	0.301	3.11e-05	EPO	ATP6V1B2
CYP4F26P	2.9e-12	0.0243677	0.187	0.099	7.68e-08	EPO	CYP4F26P
CD3EAP	1.25e-07	0.0243372	0.428	0.303	0.00329767	EPO	CD3EAP
AL163051.1	1.4e-08	0.024337	0.111	0.057	0.000371884	EPO	AL163051.1
CLDND1	1.48e-07	0.0242784	0.445	0.311	0.00393177	EPO	CLDND1
HIST1H4E	3.35e-09	0.0242405	0.308	0.205	8.87e-05	EPO	HIST1H4E
ABITRAM	1.11e-09	0.0242298	0.186	0.107	2.95e-05	EPO	ABITRAM
PGP	0.00254147	0.0241498	0.928	0.803	1	EPO	PGP
ENPP4	2e-11	0.0241293	0.18	0.097	5.29e-07	EPO	ENPP4
CHMP4B	7.06e-09	0.0240676	0.579	0.411	0.000186974	EPO	CHMP4B
WDR24	3.81e-10	0.0239929	0.189	0.108	1.01e-05	EPO	WDR24
ABCF2	5.67e-07	0.0239666	0.633	0.464	0.0150216	EPO	ABCF2
ZNF583	4.7e-09	0.02385	0.19	0.114	0.000124521	EPO	ZNF583
TTPAL	9.24e-11	0.0238458	0.369	0.238	2.45e-06	EPO	TTPAL
KIAA0232	3.28e-05	0.0238098	0.756	0.605	0.869267	EPO	KIAA0232
ZNF584	7.66e-10	0.0237954	0.256	0.159	2.03e-05	EPO	ZNF584
IFT43	1.95e-08	0.0237706	0.355	0.241	0.000517385	EPO	IFT43
MAPRE3	2.19e-13	0.0237667	0.193	0.1	5.81e-09	EPO	MAPRE3
AP3M2	5.05e-08	0.0237475	0.396	0.274	0.0013387	EPO	AP3M2
AC104850.2	4.57e-10	0.0237332	0.132	0.068	1.21e-05	EPO	AC104850.2
AC011603.2	5.57e-07	0.0237277	0.416	0.302	0.014763	EPO	AC011603.2
SBNO2	1.7e-08	0.0236159	0.297	0.195	0.00044905	EPO	SBNO2
RPS11	0.0290283	0.0235959	0.995	0.984	1	EPO	RPS11
ZNF672	1.27e-08	0.023579	0.46	0.319	0.000336749	EPO	ZNF672
AC099343.3	1.54e-09	0.0235165	0.125	0.064	4.08e-05	EPO	AC099343.3
AL158152.1	1.63e-08	0.0235049	0.398	0.277	0.000431405	EPO	AL158152.1
BBS4	7.44e-08	0.0234731	0.366	0.252	0.00196936	EPO	BBS4
CNTLN	0.00198486	0.0234126	0.821	0.697	1	EPO	CNTLN
PHC3	7.94e-06	0.0234097	0.837	0.686	0.21024	EPO	PHC3
TMEM175	2.68e-08	0.023364	0.212	0.133	0.000710177	EPO	TMEM175
SLC11A1	8.74e-08	0.0233593	0.202	0.127	0.00231427	EPO	SLC11A1
ZFYVE26	7.41e-09	0.0233183	0.376	0.257	0.000196348	EPO	ZFYVE26
HSPA4	0.00110085	0.0233021	0.94	0.827	1	EPO	HSPA4
SRSF6	1.41e-05	0.0232468	0.748	0.582	0.373668	EPO	SRSF6
POLDIP3	1.48e-09	0.0232353	0.544	0.375	3.91e-05	EPO	POLDIP3
MIR4453HG	3.02e-11	0.0232273	0.134	0.065	8e-07	EPO	MIR4453HG
HSD3B7	7.43e-11	0.0232221	0.178	0.097	1.97e-06	EPO	HSD3B7
CHD1	0.00592042	0.0232132	0.933	0.825	1	EPO	CHD1
RFC2	2.21e-05	0.0231951	0.762	0.598	0.585869	EPO	RFC2
MAD2L1BP	1.37e-10	0.0231284	0.359	0.23	3.63e-06	EPO	MAD2L1BP
MECR	1.24e-05	0.0230191	0.506	0.375	0.328947	EPO	MECR
RNF144A-AS1	6.84e-11	0.0229723	0.101	0.043	1.81e-06	EPO	RNF144A-AS1
ARAP2	9.92e-10	0.0229504	0.135	0.071	2.63e-05	EPO	ARAP2
ARRDC3-AS1	1.99e-07	0.0229278	0.213	0.14	0.00526001	EPO	ARRDC3-AS1
BRD1	1.17e-06	0.0229209	0.664	0.494	0.0310929	EPO	BRD1
GPANK1	2.21e-06	0.0229126	0.646	0.488	0.0585424	EPO	GPANK1
CLK4	7.66e-09	0.0229063	0.39	0.264	0.000202855	EPO	CLK4
TMEM117	0.0002228	0.0228985	0.716	0.598	1	EPO	TMEM117
POMC	3.31e-08	0.0228467	0.22	0.14	0.000876094	EPO	POMC
C6orf120	2.18e-09	0.0227158	0.27	0.172	5.76e-05	EPO	C6orf120
SLC25A35	5.76e-09	0.0226657	0.184	0.107	0.000152646	EPO	SLC25A35
TRAPPC12	1.03e-05	0.0226636	0.702	0.539	0.273081	EPO	TRAPPC12
PCM1	0.00954478	0.0226536	0.987	0.943	1	EPO	PCM1
C2CD5	4.47e-05	0.0226069	0.661	0.517	1	EPO	C2CD5
DEK	0.0312023	0.0225895	0.995	0.981	1	EPO	DEK
POMT2	3.32e-08	0.0225107	0.166	0.098	0.000879169	EPO	POMT2
FAH	7.07e-10	0.0225004	0.484	0.331	1.87e-05	EPO	FAH
EFCAB14	0.000137144	0.0224832	0.671	0.513	1	EPO	EFCAB14
RNF145	3.09e-06	0.022455	0.697	0.551	0.0819077	EPO	RNF145
LTO1	1.5e-09	0.0224502	0.312	0.2	3.96e-05	EPO	LTO1
CLPTM1	1.88e-08	0.0223877	0.537	0.379	0.000496859	EPO	CLPTM1
CAMSAP1	1.98e-05	0.0223809	0.521	0.386	0.525007	EPO	CAMSAP1
NRAS	1.96e-07	0.0223438	0.523	0.377	0.00520028	EPO	NRAS
EGR1	5.56e-15	0.0223256	0.15	0.066	1.47e-10	EPO	EGR1
ZBTB37	2.2e-08	0.0223046	0.234	0.151	0.000583269	EPO	ZBTB37
CHFR	0.00336831	0.0222992	0.653	0.524	1	EPO	CHFR
POC1B-AS1	1.07e-09	0.0222904	0.132	0.068	2.83e-05	EPO	POC1B-AS1
CCDC43	3.3e-05	0.0222635	0.548	0.417	0.87315	EPO	CCDC43
FOXP1-IT1	2.14e-08	0.0222626	0.166	0.097	0.000565462	EPO	FOXP1-IT1
CCDC144A	2.01e-10	0.0222546	0.188	0.107	5.32e-06	EPO	CCDC144A
LINC01337	1.57e-13	0.0221543	0.101	0.037	4.15e-09	EPO	LINC01337
NSDHL	2.81e-08	0.0221218	0.383	0.26	0.000744806	EPO	NSDHL
MRPL30	7.33e-10	0.0220911	0.329	0.21	1.94e-05	EPO	MRPL30
ZNF7	2.6e-09	0.022073	0.391	0.262	6.9e-05	EPO	ZNF7
AC010969.2	4.41e-09	0.0220716	0.149	0.083	0.000116882	EPO	AC010969.2
TCTEX1D2	5.81e-06	0.0220499	0.588	0.435	0.153784	EPO	TCTEX1D2
LRRC20	1.95e-08	0.0220177	0.234	0.148	0.000515353	EPO	LRRC20
PRDM10	5.64e-07	0.0220003	0.522	0.385	0.014942	EPO	PRDM10
CMPK2	5.21e-08	0.0219884	0.365	0.25	0.00137948	EPO	CMPK2
TRIM41	8.92e-10	0.0219865	0.279	0.175	2.36e-05	EPO	TRIM41
SLC25A17	1.9e-05	0.0219701	0.715	0.569	0.501983	EPO	SLC25A17
GINS1	2.94e-08	0.0219286	0.724	0.548	0.000779781	EPO	GINS1
TPP1	1.01e-06	0.021871	0.442	0.313	0.026719	EPO	TPP1
ANKRD42	5.07e-10	0.0215934	0.153	0.082	1.34e-05	EPO	ANKRD42
AL353653.1	1.19e-07	0.0215876	0.145	0.085	0.00314052	EPO	AL353653.1
VAC14	2.2e-08	0.02158	0.574	0.413	0.000582578	EPO	VAC14
PNO1	1.8e-06	0.0215702	0.591	0.44	0.0476091	EPO	PNO1
RHOF	2.33e-08	0.0214038	0.334	0.222	0.000617658	EPO	RHOF
STIM2	5.28e-06	0.0213606	0.645	0.507	0.139903	EPO	STIM2
CLCN7	1.41e-08	0.0213423	0.429	0.294	0.00037396	EPO	CLCN7
KHK	5.04e-09	0.0213108	0.139	0.075	0.000133368	EPO	KHK
ITSN1	1.18e-07	0.0213091	0.298	0.205	0.00311573	EPO	ITSN1
C14orf119	2.41e-06	0.0212676	0.655	0.491	0.0637938	EPO	C14orf119
KIF1C	3.21e-09	0.0212402	0.176	0.101	8.51e-05	EPO	KIF1C
NAA25	0.000321982	0.0212266	0.816	0.67	1	EPO	NAA25
SGMS1	0.00982919	0.0211935	0.958	0.884	1	EPO	SGMS1
Z84485.1	2.12e-07	0.0211049	0.117	0.066	0.0056106	EPO	Z84485.1
ZNF133	7.09e-06	0.0210931	0.346	0.251	0.187651	EPO	ZNF133
UMPS	3.16e-05	0.0210473	0.748	0.584	0.835872	EPO	UMPS
SNHG29	0.0291724	0.020998	0.995	0.982	1	EPO	SNHG29
NANP	2.8e-10	0.0209577	0.283	0.176	7.42e-06	EPO	NANP
SON	0.00802576	0.0209505	0.988	0.943	1	EPO	SON
MBNL1	0.00765163	0.0209422	0.999	0.993	1	EPO	MBNL1
AL136115.2	6.42e-08	0.0208822	0.105	0.055	0.00169983	EPO	AL136115.2
CLPX	5.35e-05	0.0208463	0.689	0.538	1	EPO	CLPX
TP53I3	9.7e-09	0.0207753	0.516	0.36	0.000256813	EPO	TP53I3
NEK11	1.15e-07	0.020775	0.143	0.083	0.00304789	EPO	NEK11
HIST1H3I	2.72e-08	0.0207661	0.164	0.096	0.000720505	EPO	HIST1H3I
RNF14	7.51e-10	0.0207618	0.256	0.157	1.99e-05	EPO	RNF14
BIN3	1.9e-08	0.0207493	0.486	0.346	0.000504285	EPO	BIN3
ZHX2	4.41e-08	0.020703	0.379	0.267	0.00116843	EPO	ZHX2
DENND1A	0.00476738	0.0206059	0.953	0.857	1	EPO	DENND1A
TRUB1	1.41e-09	0.0205932	0.37	0.242	3.72e-05	EPO	TRUB1
YOD1	7e-09	0.0205898	0.495	0.344	0.000185385	EPO	YOD1
LRRC14	4.07e-08	0.0205762	0.372	0.251	0.00107786	EPO	LRRC14
TXLNG	0.000102482	0.0205459	0.707	0.548	1	EPO	TXLNG
LRRC40	1.02e-06	0.0205134	0.553	0.402	0.0271136	EPO	LRRC40
PARP16	3.12e-06	0.0205083	0.238	0.165	0.0826912	EPO	PARP16
PITPNA-AS1	5.46e-07	0.0205058	0.36	0.25	0.0144633	EPO	PITPNA-AS1
LINC00667	1.4e-09	0.0204431	0.422	0.283	3.7e-05	EPO	LINC00667
MTX2	0.00165329	0.0203428	0.719	0.577	1	EPO	MTX2
COQ9	2.49e-07	0.0203316	0.48	0.34	0.0065866	EPO	COQ9
KLHL12	1.25e-07	0.0203112	0.387	0.269	0.00332383	EPO	KLHL12
OSTM1	2.05e-10	0.0202992	0.465	0.316	5.44e-06	EPO	OSTM1
XRN1	0.000121707	0.0202713	0.866	0.739	1	EPO	XRN1
ZSCAN25	3.78e-07	0.0202706	0.211	0.135	0.00999903	EPO	ZSCAN25
HSPA1B	1.4e-09	0.0201034	0.193	0.114	3.7e-05	EPO	HSPA1B
LAMP1	1.79e-05	0.0200989	0.716	0.55	0.473302	EPO	LAMP1
TMEM135	0.00251689	0.0200142	0.729	0.623	1	EPO	TMEM135
RAB21	0.00031261	0.0199892	0.685	0.55	1	EPO	RAB21
NAPRT	1.09e-08	0.0199813	0.482	0.332	0.000287486	EPO	NAPRT
NDUFB1	0.000674636	0.0199609	0.92	0.797	1	EPO	NDUFB1
FCSK	3.23e-09	0.0199387	0.168	0.096	8.55e-05	EPO	FCSK
RMI1	1.92e-05	0.0199346	0.694	0.543	0.509471	EPO	RMI1
FANCF	3.75e-08	0.0199188	0.316	0.211	0.000992337	EPO	FANCF
HPS6	1.24e-09	0.0199125	0.22	0.132	3.29e-05	EPO	HPS6
ANO10	1.95e-08	0.0199034	0.733	0.562	0.000516575	EPO	ANO10
TCEANC	1.54e-10	0.0198824	0.104	0.047	4.08e-06	EPO	TCEANC
CTU2	1.2e-11	0.0198626	0.184	0.097	3.19e-07	EPO	CTU2
LANCL2	1.76e-09	0.0198445	0.451	0.306	4.66e-05	EPO	LANCL2
HECTD1	9.96e-05	0.0198098	0.963	0.877	1	EPO	HECTD1
DNHD1	1.07e-08	0.0197915	0.339	0.229	0.000283322	EPO	DNHD1
CIPC	5.84e-09	0.0197795	0.198	0.12	0.000154545	EPO	CIPC
GKAP1	3.33e-09	0.0197685	0.386	0.262	8.83e-05	EPO	GKAP1
TPMT	3.52e-10	0.019756	0.452	0.301	9.33e-06	EPO	TPMT
QRICH1	3.94e-06	0.0197339	0.801	0.641	0.104475	EPO	QRICH1
BRD4	0.00541012	0.0197268	0.965	0.887	1	EPO	BRD4
FN3KRP	1.77e-10	0.0197192	0.497	0.336	4.68e-06	EPO	FN3KRP
EEF1D	0.00448931	0.019677	0.992	0.971	1	EPO	EEF1D
GEMIN2	1.6e-06	0.0196167	0.404	0.288	0.0424095	EPO	GEMIN2
C5orf63	3.56e-08	0.0196163	0.295	0.196	0.000944126	EPO	C5orf63
C2orf69	3.57e-11	0.0196142	0.42	0.276	9.45e-07	EPO	C2orf69
CREBBP	0.00194851	0.019594	0.871	0.724	1	EPO	CREBBP
RAPGEF1	2.5e-06	0.0195588	0.371	0.266	0.0661996	EPO	RAPGEF1
RSAD2	9.67e-07	0.0195572	0.187	0.121	0.0256242	EPO	RSAD2
CHMP2A	0.00835708	0.019458	0.829	0.687	1	EPO	CHMP2A
NAP1L5	2.03e-08	0.0194374	0.107	0.055	0.000537952	EPO	NAP1L5
DDX52	0.000736864	0.0193944	0.816	0.661	1	EPO	DDX52
SS18L1	6.31e-06	0.0192981	0.397	0.288	0.167077	EPO	SS18L1
CDK16	4.37e-10	0.0192796	0.389	0.253	1.16e-05	EPO	CDK16
NR2C2AP	1.6e-07	0.0192404	0.314	0.212	0.00424003	EPO	NR2C2AP
USP5	2.84e-07	0.0192159	0.492	0.349	0.00751764	EPO	USP5
PDHX	3.07e-06	0.0192048	0.55	0.408	0.0811921	EPO	PDHX
COPZ1	7.6e-06	0.0191986	0.65	0.489	0.201292	EPO	COPZ1
AC017083.1	1.79e-08	0.0191974	0.126	0.068	0.000473381	EPO	AC017083.1
NLRC5	4.82e-09	0.0191716	0.143	0.078	0.00012762	EPO	NLRC5
FMC1	1.27e-06	0.0191588	0.417	0.298	0.0335661	EPO	FMC1
MAP3K14	2.17e-07	0.019137	0.31	0.212	0.00575395	EPO	MAP3K14
MTBP	2.04e-06	0.0191308	0.624	0.479	0.0540244	EPO	MTBP
SRRM1	0.0387704	0.0191246	0.987	0.938	1	EPO	SRRM1
ASH2L	0.0114355	0.0190357	0.894	0.776	1	EPO	ASH2L
NBPF3	4.72e-07	0.0190044	0.18	0.114	0.0124918	EPO	NBPF3
CSTF1	2.25e-05	0.0189982	0.524	0.394	0.596062	EPO	CSTF1
MRPL23	2.49e-05	0.0189935	0.614	0.465	0.659763	EPO	MRPL23
CIP2A	2.64e-05	0.0189581	0.649	0.506	0.698933	EPO	CIP2A
TRPM7	0.0180081	0.0189558	0.926	0.813	1	EPO	TRPM7
USP54	8.1e-09	0.0189543	0.374	0.258	0.00021459	EPO	USP54
C9orf147	1.05e-08	0.0189218	0.174	0.103	0.000279069	EPO	C9orf147
SRD5A3	2.39e-06	0.0188668	0.57	0.422	0.0632597	EPO	SRD5A3
ANAPC10	1.52e-05	0.0188529	0.702	0.562	0.403891	EPO	ANAPC10
MRM1	4.66e-08	0.0188503	0.367	0.25	0.00123459	EPO	MRM1
KANSL2	9.13e-08	0.018807	0.51	0.364	0.0024194	EPO	KANSL2
ENY2	0.000350442	0.0187232	0.982	0.919	1	EPO	ENY2
LDAH	0.00112559	0.0186819	0.784	0.647	1	EPO	LDAH
FEM1A	2.43e-08	0.0186669	0.312	0.208	0.000644831	EPO	FEM1A
FAM50B	3.19e-09	0.0186378	0.28	0.178	8.46e-05	EPO	FAM50B
RNF6	1.23e-08	0.0186253	0.479	0.333	0.000325153	EPO	RNF6
PRIM2	0.00457295	0.0186019	0.928	0.82	1	EPO	PRIM2
TEDC1	1.81e-07	0.0185757	0.327	0.221	0.00479385	EPO	TEDC1
LYSMD3	2.3e-10	0.0185261	0.411	0.271	6.09e-06	EPO	LYSMD3
LINC00891	6.89e-10	0.0185176	0.221	0.132	1.83e-05	EPO	LINC00891
INPP5K	2.48e-08	0.0185103	0.171	0.102	0.00065691	EPO	INPP5K
RBAK	2.57e-07	0.0185063	0.3	0.205	0.00679484	EPO	RBAK
TIMM17B	1.15e-05	0.0184937	0.608	0.459	0.304092	EPO	TIMM17B
YIPF5	6.61e-08	0.0184741	0.444	0.309	0.0017503	EPO	YIPF5
GTPBP2	3.85e-07	0.0184405	0.313	0.215	0.0102079	EPO	GTPBP2
ZNF770	0.000160881	0.0184365	0.743	0.59	1	EPO	ZNF770
MRPL15	0.00824634	0.0184232	0.814	0.68	1	EPO	MRPL15
INTS2	3.96e-05	0.0183619	0.499	0.379	1	EPO	INTS2
COPS8	5.76e-07	0.0182967	0.564	0.41	0.015262	EPO	COPS8
BRF2	2.28e-10	0.0182859	0.184	0.103	6.04e-06	EPO	BRF2
PRPF8	0.00669026	0.0182546	0.925	0.807	1	EPO	PRPF8
CUL2	6.82e-05	0.0182513	0.742	0.583	1	EPO	CUL2
IQCK	2.12e-06	0.0182319	0.117	0.069	0.0561685	EPO	IQCK
SMAD1	3.26e-05	0.0182071	0.488	0.374	0.863528	EPO	SMAD1
SNIP1	2.27e-06	0.0181763	0.442	0.323	0.0601402	EPO	SNIP1
NAXD	1.33e-09	0.0181746	0.212	0.126	3.53e-05	EPO	NAXD
FAM160A2	1.59e-07	0.0180678	0.196	0.124	0.00421468	EPO	FAM160A2
BBOF1	3.21e-10	0.0180512	0.14	0.072	8.5e-06	EPO	BBOF1
GID4	7.51e-09	0.0180272	0.307	0.201	0.000198996	EPO	GID4
YIF1A	8.3e-05	0.0180085	0.627	0.481	1	EPO	YIF1A
PPDPF	0.00084852	0.0180044	0.714	0.565	1	EPO	PPDPF
TRMO	2.85e-11	0.0178805	0.295	0.177	7.56e-07	EPO	TRMO
WASHC1	1.24e-08	0.0178182	0.289	0.187	0.00032826	EPO	WASHC1
KIAA1143	3.13e-07	0.0177921	0.629	0.455	0.00828233	EPO	KIAA1143
MAP2K4	0.000199027	0.0177325	0.689	0.54	1	EPO	MAP2K4
ALDH9A1	1.97e-07	0.0177221	0.486	0.34	0.00520727	EPO	ALDH9A1
MANSC1	1.91e-07	0.0176808	0.148	0.088	0.00505711	EPO	MANSC1
QKI	0.000620317	0.0176246	0.965	0.88	1	EPO	QKI
RPLP2	0.0421887	0.0176126	0.995	0.988	1	EPO	RPLP2
YTHDF1	8.86e-07	0.0176053	0.477	0.34	0.0234776	EPO	YTHDF1
ABI2	1.11e-05	0.0176032	0.686	0.524	0.293693	EPO	ABI2
AL132780.1	2.22e-06	0.0175839	0.142	0.088	0.0587913	EPO	AL132780.1
CALCOCO1	9.94e-10	0.0175121	0.24	0.147	2.63e-05	EPO	CALCOCO1
PPM1K	5.97e-08	0.0174539	0.534	0.384	0.00158045	EPO	PPM1K
FAM131A	3.38e-08	0.0174277	0.125	0.068	0.000895069	EPO	FAM131A
VCPKMT	3.49e-08	0.0174215	0.295	0.194	0.000924645	EPO	VCPKMT
MTRF1L	7.04e-08	0.0173989	0.525	0.378	0.00186396	EPO	MTRF1L
THOC1	0.0022118	0.0173932	0.876	0.742	1	EPO	THOC1
AKIP1	1.11e-08	0.0173885	0.466	0.323	0.000294078	EPO	AKIP1
PRPF18	1.99e-08	0.0173044	0.563	0.399	0.000527103	EPO	PRPF18
DEDD	1.42e-09	0.0172974	0.292	0.184	3.76e-05	EPO	DEDD
DPH2	1.42e-08	0.0172914	0.341	0.224	0.000376934	EPO	DPH2
ARMC6	3.12e-08	0.0172605	0.521	0.37	0.000827613	EPO	ARMC6
FBXW2	0.000135548	0.0172365	0.615	0.466	1	EPO	FBXW2
AC010538.1	1.34e-07	0.017227	0.108	0.058	0.00353619	EPO	AC010538.1
GAB3	0.000575879	0.0171945	0.852	0.731	1	EPO	GAB3
PRPF3	5.15e-06	0.0171825	0.661	0.504	0.13627	EPO	PRPF3
ATG4B	1e-06	0.0171763	0.64	0.469	0.0266061	EPO	ATG4B
UBA2	0.00747909	0.0171526	0.974	0.903	1	EPO	UBA2
FRMD8	1.51e-07	0.0171475	0.39	0.269	0.00398921	EPO	FRMD8
POP4	2.18e-08	0.0171316	0.513	0.358	0.000577206	EPO	POP4
FASTKD2	1.49e-07	0.0171267	0.576	0.417	0.00393583	EPO	FASTKD2
ADSL	0.00055586	0.0171193	0.861	0.715	1	EPO	ADSL
SF3B2	0.0274278	0.0170404	0.97	0.907	1	EPO	SF3B2
PPP4R2	0.0224356	0.0170193	0.92	0.83	1	EPO	PPP4R2
GPR146	2.78e-08	0.0170148	0.146	0.084	0.000736316	EPO	GPR146
PIGA	3.36e-12	0.0170044	0.199	0.107	8.89e-08	EPO	PIGA
AC093323.1	1.02e-07	0.0169856	0.42	0.29	0.00269089	EPO	AC093323.1
RTRAF	0.0165387	0.0169681	0.972	0.904	1	EPO	RTRAF
LZTFL1	8.23e-09	0.0169587	0.238	0.148	0.000218021	EPO	LZTFL1
TENT2	0.00167021	0.0169442	0.883	0.758	1	EPO	TENT2
TMEM19	1.8e-07	0.0169403	0.324	0.22	0.00476499	EPO	TMEM19
DVL2	1.46e-10	0.0168677	0.427	0.278	3.88e-06	EPO	DVL2
SLMAP	0.000509502	0.0168138	0.915	0.793	1	EPO	SLMAP
ZNF778	2.78e-10	0.0167935	0.207	0.121	7.35e-06	EPO	ZNF778
AC106791.1	2.98e-06	0.0167639	0.124	0.075	0.0788745	EPO	AC106791.1
AC023355.1	1.02e-05	0.0167605	0.128	0.081	0.269243	EPO	AC023355.1
AC016773.1	5.79e-07	0.0167358	0.17	0.107	0.0153422	EPO	AC016773.1
CYB5D1	7.4e-08	0.0167206	0.103	0.054	0.00196118	EPO	CYB5D1
PEX16	1.35e-06	0.0166638	0.383	0.271	0.0357173	EPO	PEX16
RNASEH2A	4.17e-07	0.0166467	0.21	0.137	0.0110557	EPO	RNASEH2A
EIF2A	0.00154805	0.0166463	0.826	0.682	1	EPO	EIF2A
TICAM2	4.54e-05	0.0166413	0.124	0.08	1	EPO	TICAM2
AVPI1	2.42e-08	0.0166211	0.134	0.074	0.000640111	EPO	AVPI1
PSMG2	0.00751666	0.0166024	0.902	0.792	1	EPO	PSMG2
DNA2	8.91e-08	0.0166	0.689	0.528	0.00235992	EPO	DNA2
SPATA5L1	1.21e-06	0.0165685	0.293	0.204	0.0320517	EPO	SPATA5L1
LRRC34	5.99e-07	0.0165325	0.257	0.173	0.0158712	EPO	LRRC34
POLG	3.59e-07	0.0164817	0.464	0.325	0.00951596	EPO	POLG
PPAT	7.92e-05	0.0164729	0.703	0.539	1	EPO	PPAT
RBM12	7.01e-06	0.0164718	0.52	0.378	0.18557	EPO	RBM12
SART3	1.41e-05	0.0163524	0.708	0.546	0.373224	EPO	SART3
GINS4	4.45e-07	0.0163498	0.424	0.3	0.0117967	EPO	GINS4
AQP3	1.38e-14	0.0163448	0.206	0.106	3.65e-10	EPO	AQP3
NOL6	1.5e-09	0.0163398	0.235	0.142	3.97e-05	EPO	NOL6
PRELID1	0.0210872	0.0163384	0.987	0.943	1	EPO	PRELID1
WIZ	8.3e-07	0.016286	0.357	0.248	0.0219869	EPO	WIZ
SRRT	8.01e-05	0.016272	0.904	0.758	1	EPO	SRRT
SPRTN	6.87e-09	0.0162424	0.388	0.267	0.00018207	EPO	SPRTN
ALG9	5.96e-07	0.016205	0.417	0.296	0.0157752	EPO	ALG9
MRPS21	0.0210378	0.0161345	0.925	0.833	1	EPO	MRPS21
ZNF180	3.42e-07	0.0161036	0.264	0.179	0.00904955	EPO	ZNF180
SYCP3	5.59e-08	0.0160853	0.11	0.058	0.00148171	EPO	SYCP3
SPEN	0.00139318	0.0160843	0.929	0.817	1	EPO	SPEN
RMDN2	1.12e-05	0.0160741	0.383	0.281	0.296364	EPO	RMDN2
UBE3B	4.06e-07	0.0160401	0.414	0.293	0.0107635	EPO	UBE3B
AGFG1	0.000176694	0.0160051	0.748	0.591	1	EPO	AGFG1
SYVN1	4.64e-09	0.0159886	0.212	0.129	0.00012297	EPO	SYVN1
CLUH	1.28e-07	0.0159371	0.425	0.297	0.0033889	EPO	CLUH
GRPEL2	7.66e-07	0.0158772	0.254	0.169	0.0202876	EPO	GRPEL2
CHD2	0.0485795	0.0158247	0.893	0.795	1	EPO	CHD2
METTL16	0.00236857	0.0157989	0.759	0.62	1	EPO	METTL16
WRAP73	1.08e-07	0.0157981	0.239	0.155	0.00285856	EPO	WRAP73
AC092142.1	2.9e-06	0.0157836	0.13	0.079	0.0766893	EPO	AC092142.1
FAM117B	7.52e-06	0.0157789	0.518	0.397	0.199235	EPO	FAM117B
SLC38A7	7.58e-08	0.0157413	0.221	0.14	0.00200887	EPO	SLC38A7
E4F1	9.61e-07	0.0157377	0.367	0.256	0.0254495	EPO	E4F1
CHMP4A	0.0034768	0.01573	0.881	0.748	1	EPO	CHMP4A
CREBL2	2.28e-07	0.0157148	0.288	0.193	0.00604992	EPO	CREBL2
ZNF563	2.42e-05	0.0156892	0.122	0.076	0.640352	EPO	ZNF563
IDI2-AS1	3.89e-07	0.0156649	0.101	0.054	0.0103055	EPO	IDI2-AS1
RBM15	3.63e-09	0.0156075	0.397	0.264	9.62e-05	EPO	RBM15
NDOR1	1.15e-07	0.0156047	0.308	0.21	0.00305027	EPO	NDOR1
LINC00910	1.01e-06	0.0155908	0.23	0.155	0.0268339	EPO	LINC00910
TIMMDC1	0.00278897	0.0155773	0.774	0.622	1	EPO	TIMMDC1
AP1B1	1.04e-05	0.0155008	0.789	0.619	0.274919	EPO	AP1B1
SPEF2	1.49e-06	0.015473	0.155	0.097	0.0395326	EPO	SPEF2
FOXRED1	9.53e-08	0.0154502	0.548	0.395	0.00252532	EPO	FOXRED1
TMTC3	1.86e-06	0.0154449	0.299	0.208	0.0491901	EPO	TMTC3
STS	3.84e-06	0.0153703	0.13	0.081	0.101802	EPO	STS
CYP4A22-AS1	1.24e-05	0.015337	0.13	0.083	0.329421	EPO	CYP4A22-AS1
HIST1H4F	2.92e-10	0.0152901	0.101	0.046	7.73e-06	EPO	HIST1H4F
TSNAX	1.08e-06	0.01524	0.705	0.54	0.0285943	EPO	TSNAX
MAFG-DT	4.04e-07	0.0152329	0.122	0.069	0.0106927	EPO	MAFG-DT
UBE2V2	7.41e-05	0.0152265	0.869	0.729	1	EPO	UBE2V2
NXT2	1.27e-08	0.0152239	0.27	0.173	0.000335426	EPO	NXT2
ZNF511	4.91e-05	0.0152009	0.772	0.61	1	EPO	ZNF511
FUT11	2.95e-08	0.0151778	0.385	0.263	0.000780552	EPO	FUT11
CBLL1	3.05e-06	0.0150245	0.858	0.702	0.0807007	EPO	CBLL1
AC084198.2	3.19e-10	0.0149832	0.235	0.141	8.46e-06	EPO	AC084198.2
ZNF764	2.1e-07	0.0149748	0.208	0.133	0.00555045	EPO	ZNF764
KIAA0753	8.18e-07	0.0149575	0.35	0.248	0.0216604	EPO	KIAA0753
YAE1	8.32e-09	0.014895	0.282	0.182	0.000220306	EPO	YAE1
HIST1H2AI	3.16e-12	0.0148404	0.233	0.131	8.38e-08	EPO	HIST1H2AI
C12orf60	5.34e-09	0.0148256	0.108	0.054	0.000141449	EPO	C12orf60
AC132192.2	5.49e-07	0.0148205	0.11	0.061	0.0145276	EPO	AC132192.2
ZNF460	6.65e-07	0.0148176	0.156	0.097	0.0176133	EPO	ZNF460
TMEM254	8.77e-08	0.0147971	0.137	0.078	0.00232173	EPO	TMEM254
CLIP4	5.72e-06	0.0147854	0.194	0.131	0.151428	EPO	CLIP4
KCTD6	2.09e-09	0.0147368	0.199	0.116	5.55e-05	EPO	KCTD6
FAM227A	3.77e-09	0.0147291	0.101	0.048	9.99e-05	EPO	FAM227A
SLC43A2	1.3e-09	0.0147165	0.126	0.064	3.45e-05	EPO	SLC43A2
SNHG20	7.39e-09	0.0147154	0.346	0.227	0.000195623	EPO	SNHG20
TWF1	2.61e-10	0.0146663	0.242	0.144	6.9e-06	EPO	TWF1
EFL1	0.0023265	0.0146488	0.641	0.521	1	EPO	EFL1
NNT	6.4e-05	0.0145926	0.848	0.691	1	EPO	NNT
HBP1	2.25e-07	0.0145849	0.383	0.267	0.005958	EPO	HBP1
ALDH5A1	7.39e-06	0.0145519	0.325	0.234	0.195658	EPO	ALDH5A1
PEF1	2.18e-06	0.0145415	0.437	0.308	0.0576357	EPO	PEF1
COX17	0.000437714	0.0145305	0.749	0.605	1	EPO	COX17
AMZ1	1.87e-11	0.0145297	0.24	0.142	4.95e-07	EPO	AMZ1
TDRD3	1.25e-07	0.0145168	0.637	0.474	0.00331648	EPO	TDRD3
PEX7	3.49e-06	0.0144586	0.425	0.309	0.0923278	EPO	PEX7
PGPEP1	1.42e-07	0.0144244	0.439	0.308	0.00375722	EPO	PGPEP1
TUBE1	6.47e-09	0.0144173	0.264	0.169	0.000171242	EPO	TUBE1
BUD31	4.97e-05	0.0143382	0.898	0.768	1	EPO	BUD31
TASOR2	0.00204906	0.0143376	0.899	0.786	1	EPO	TASOR2
FRMD3	1.24e-08	0.0142969	0.185	0.113	0.000328884	EPO	FRMD3
PDRG1	9.16e-08	0.0142924	0.389	0.274	0.00242565	EPO	PDRG1
CHMP1B	1.12e-07	0.0142673	0.375	0.255	0.00295785	EPO	CHMP1B
EXOC8	3.69e-08	0.0142588	0.157	0.09	0.000978286	EPO	EXOC8
ZBTB3	4.99e-07	0.0142538	0.109	0.06	0.0132242	EPO	ZBTB3
AC012184.3	1.94e-05	0.0142535	0.143	0.092	0.512749	EPO	AC012184.3
UBE2D3-AS1	1.17e-07	0.0142372	0.173	0.106	0.00309277	EPO	UBE2D3-AS1
CEP85	4.71e-05	0.0142209	0.627	0.484	1	EPO	CEP85
UNC13B	6.23e-07	0.0142169	0.213	0.141	0.0164903	EPO	UNC13B
SPIN2B	1.39e-08	0.0141852	0.226	0.139	0.000367499	EPO	SPIN2B
FANCE	1.23e-06	0.0141848	0.16	0.1	0.0325756	EPO	FANCE
AP002433.2	1.04e-05	0.014146	0.118	0.073	0.274435	EPO	AP002433.2
LIG1	1.01e-05	0.0141048	0.79	0.622	0.266616	EPO	LIG1
KEAP1	0.000205331	0.0140998	0.73	0.573	1	EPO	KEAP1
DUSP2	5.76e-06	0.0140981	0.116	0.069	0.152674	EPO	DUSP2
CMTM1	3.24e-08	0.014097	0.301	0.201	0.000859161	EPO	CMTM1
GRPEL1	7.17e-05	0.0140883	0.766	0.611	1	EPO	GRPEL1
ZNF395	2.57e-06	0.0140513	0.298	0.206	0.0681045	EPO	ZNF395
DNAJC25	1.52e-06	0.0140234	0.278	0.194	0.0401931	EPO	DNAJC25
TMEM59	0.00577786	0.0139851	0.909	0.783	1	EPO	TMEM59
TUBGCP6	1.52e-06	0.0139333	0.161	0.102	0.0403411	EPO	TUBGCP6
PPP1R37	1e-07	0.0138923	0.132	0.075	0.00264955	EPO	PPP1R37
RBM48	1.97e-07	0.0138697	0.334	0.229	0.00522648	EPO	RBM48
CXorf56	6.31e-11	0.0138339	0.247	0.145	1.67e-06	EPO	CXorf56
MED26	3.54e-06	0.0138234	0.315	0.224	0.0936253	EPO	MED26
GPR137	2.42e-06	0.013805	0.389	0.278	0.0640472	EPO	GPR137
MED29	7.47e-06	0.0138031	0.417	0.302	0.197968	EPO	MED29
RPS13	0.0157258	0.0137835	0.994	0.983	1	EPO	RPS13
PPHLN1	0.00286152	0.0137814	0.939	0.841	1	EPO	PPHLN1
DDX18	0.0169533	0.0137742	0.933	0.835	1	EPO	DDX18
LINC01952	2.54e-09	0.0137621	0.132	0.069	6.72e-05	EPO	LINC01952
BAG6	7.41e-05	0.0137591	0.563	0.432	1	EPO	BAG6
RRAGA	9.37e-06	0.0137253	0.519	0.384	0.248067	EPO	RRAGA
EXOSC1	2.45e-05	0.0136783	0.702	0.543	0.649061	EPO	EXOSC1
HECTD2	0.00030826	0.0136598	0.141	0.099	1	EPO	HECTD2
SNHG21	1.16e-10	0.0136573	0.237	0.14	3.08e-06	EPO	SNHG21
AL121603.2	3.68e-07	0.013647	0.142	0.085	0.00973426	EPO	AL121603.2
NAA10	0.00747597	0.0136298	0.873	0.723	1	EPO	NAA10
LACTB2	2.69e-08	0.0136183	0.345	0.235	0.000711506	EPO	LACTB2
TRIM52-AS1	1.62e-07	0.0135958	0.206	0.131	0.00428099	EPO	TRIM52-AS1
BMI1	8.06e-08	0.0135762	0.588	0.42	0.00213545	EPO	BMI1
LRRC75A	1.74e-10	0.0135706	0.456	0.309	4.61e-06	EPO	LRRC75A
NAT10	0.00712564	0.0135516	0.689	0.562	1	EPO	NAT10
POU2F1	0.00146438	0.0135336	0.826	0.696	1	EPO	POU2F1
EIF5A	0.0436567	0.0135204	0.992	0.962	1	EPO	EIF5A
BRCC3	6.44e-05	0.0135025	0.572	0.432	1	EPO	BRCC3
C11orf71	9.25e-06	0.0134654	0.184	0.123	0.245061	EPO	C11orf71
GPAM	3.43e-06	0.0134399	0.227	0.155	0.090829	EPO	GPAM
NAA40	4.01e-08	0.0134096	0.316	0.208	0.00106242	EPO	NAA40
PRPS2	6.99e-05	0.0134017	0.578	0.447	1	EPO	PRPS2
AC127035.1	4.19e-10	0.0133914	0.246	0.151	1.11e-05	EPO	AC127035.1
OXLD1	1.76e-05	0.0133883	0.577	0.433	0.465934	EPO	OXLD1
AL009179.2	8.59e-07	0.0133853	0.109	0.061	0.0227395	EPO	AL009179.2
ZNF45	1.51e-10	0.0133799	0.237	0.141	4.01e-06	EPO	ZNF45
TRIM37	0.000422259	0.0133784	0.709	0.569	1	EPO	TRIM37
CDCA7L	1.21e-05	0.0133616	0.626	0.471	0.319251	EPO	CDCA7L
FLVCR1	0.000159571	0.0133441	0.447	0.342	1	EPO	FLVCR1
CFAP410	1.93e-07	0.0133296	0.27	0.179	0.00510194	EPO	CFAP410
ASB7	5.71e-07	0.0133191	0.332	0.233	0.015114	EPO	ASB7
PYGO2	2.18e-07	0.0132899	0.245	0.159	0.00576099	EPO	PYGO2
RAB3GAP2	0.00922829	0.0132839	0.796	0.673	1	EPO	RAB3GAP2
FAM24B	5.14e-06	0.0132772	0.346	0.248	0.136154	EPO	FAM24B
ZNF780A	6.26e-08	0.0132762	0.212	0.133	0.00165745	EPO	ZNF780A
CENPBD1	8.51e-06	0.0132684	0.171	0.112	0.225448	EPO	CENPBD1
PEX26	2.66e-05	0.0132509	0.601	0.464	0.70514	EPO	PEX26
POLR3F	9.84e-08	0.0131556	0.268	0.176	0.00260609	EPO	POLR3F
DEGS1	1.23e-06	0.0131311	0.545	0.4	0.0325413	EPO	DEGS1
ZNF142	1.25e-07	0.0131039	0.319	0.218	0.00330986	EPO	ZNF142
YIPF4	0.00117177	0.0130783	0.728	0.594	1	EPO	YIPF4
ZNF749	2.19e-08	0.0130228	0.301	0.199	0.0005809	EPO	ZNF749
AC009961.1	9.94e-06	0.0130059	0.124	0.077	0.26328	EPO	AC009961.1
HAUS8	4.94e-05	0.0129543	0.578	0.437	1	EPO	HAUS8
PPP2R5E	0.0277112	0.012938	0.913	0.81	1	EPO	PPP2R5E
OTUD6B-AS1	5.57e-06	0.0129193	0.623	0.469	0.147627	EPO	OTUD6B-AS1
PAIP2B	3.41e-09	0.0129046	0.223	0.135	9.02e-05	EPO	PAIP2B
OGFR	6.62e-05	0.0128899	0.464	0.345	1	EPO	OGFR
ACTR10	7.22e-05	0.0128439	0.673	0.525	1	EPO	ACTR10
CCNL1	0.000307335	0.0128078	0.675	0.52	1	EPO	CCNL1
AC073896.2	2.59e-09	0.0127654	0.182	0.106	6.86e-05	EPO	AC073896.2
IRF6	0.00021228	0.0127515	0.112	0.074	1	EPO	IRF6
VPS13B	0.0472531	0.0127021	0.961	0.916	1	EPO	VPS13B
RAB28	6.28e-06	0.0126865	0.592	0.452	0.166341	EPO	RAB28
PCYT1A	4.33e-05	0.012676	0.673	0.522	1	EPO	PCYT1A
COG8	2.96e-09	0.0126738	0.33	0.215	7.83e-05	EPO	COG8
GLCCI1	1.7e-06	0.0126524	0.801	0.662	0.0449201	EPO	GLCCI1
GATD1	0.000109459	0.0126002	0.529	0.395	1	EPO	GATD1
NBEAL1	0.00230236	0.0125912	0.716	0.576	1	EPO	NBEAL1
MFAP1	0.0098616	0.0125756	0.886	0.776	1	EPO	MFAP1
MIA3	3.37e-05	0.0125516	0.694	0.543	0.891867	EPO	MIA3
RNF213-AS1	1.26e-06	0.0125393	0.117	0.069	0.0332813	EPO	RNF213-AS1
ZNF230	2.06e-05	0.0125237	0.131	0.083	0.546344	EPO	ZNF230
PHF3	0.0236899	0.0124413	0.947	0.872	1	EPO	PHF3
RAD23B	0.0372233	0.0124366	0.946	0.851	1	EPO	RAD23B
MSANTD3	5.09e-07	0.0123738	0.481	0.341	0.013493	EPO	MSANTD3
B3GNT5	1.08e-07	0.0123611	0.181	0.112	0.00287133	EPO	B3GNT5
FLT3LG	1.47e-07	0.0123245	0.119	0.065	0.00389377	EPO	FLT3LG
KIF15	0.00883116	0.0123194	0.777	0.667	1	EPO	KIF15
DDX11-AS1	8.37e-06	0.0123167	0.186	0.125	0.221753	EPO	DDX11-AS1
GMEB2	1.51e-06	0.0123097	0.331	0.231	0.0399123	EPO	GMEB2
PHIP	0.0325788	0.0122934	0.964	0.889	1	EPO	PHIP
GTF3C3	4.48e-06	0.0122798	0.514	0.375	0.118747	EPO	GTF3C3
BORCS8	9.06e-07	0.0122515	0.368	0.256	0.0239918	EPO	BORCS8
AC008438.1	1.48e-07	0.0122486	0.416	0.291	0.00391953	EPO	AC008438.1
AC098818.2	3e-08	0.0121738	0.137	0.076	0.000794542	EPO	AC098818.2
AC137894.3	1.67e-06	0.0121379	0.102	0.057	0.0442363	EPO	AC137894.3
IFNAR1	1.61e-05	0.0121346	0.612	0.47	0.426078	EPO	IFNAR1
STIL	1.65e-05	0.0120909	0.7	0.553	0.436258	EPO	STIL
LINC01588	3.11e-09	0.0120646	0.191	0.113	8.23e-05	EPO	LINC01588
SNX24	8.32e-07	0.0120564	0.215	0.142	0.0220257	EPO	SNX24
TBPL1	0.000234184	0.0120379	0.809	0.663	1	EPO	TBPL1
TRIM11	2.61e-08	0.0120338	0.347	0.232	0.000692155	EPO	TRIM11
AP000873.2	3.51e-08	0.012013	0.178	0.107	0.000928499	EPO	AP000873.2
KLF3-AS1	7.62e-07	0.0120098	0.233	0.155	0.0201804	EPO	KLF3-AS1
ELP5	0.000288401	0.0119971	0.606	0.468	1	EPO	ELP5
PIK3R3	9.18e-13	0.0119893	0.376	0.241	2.43e-08	EPO	PIK3R3
RBKS	5.25e-05	0.0119678	0.151	0.103	1	EPO	RBKS
NINJ2	2.28e-06	0.0119543	0.363	0.258	0.0602539	EPO	NINJ2
B4GALT2	3.3e-06	0.0119338	0.412	0.297	0.0873955	EPO	B4GALT2
RTCA	1.27e-05	0.0119236	0.653	0.498	0.336695	EPO	RTCA
TBCC	6.08e-07	0.011894	0.337	0.233	0.0161022	EPO	TBCC
GLMP	2.25e-07	0.0118937	0.225	0.145	0.00595108	EPO	GLMP
RNF103	1.36e-06	0.0118885	0.233	0.157	0.0361468	EPO	RNF103
LETMD1	0.00230866	0.0118445	0.67	0.537	1	EPO	LETMD1
C1orf159	2.15e-05	0.0118391	0.462	0.346	0.568356	EPO	C1orf159
SAP30BP	9.6e-05	0.01182	0.642	0.49	1	EPO	SAP30BP
NUDT16L1	2.32e-08	0.011808	0.469	0.329	0.000614311	EPO	NUDT16L1
BAG3	9.5e-06	0.0117771	0.119	0.074	0.251724	EPO	BAG3
RAD9A	9.27e-08	0.0117239	0.442	0.309	0.00245631	EPO	RAD9A
ZNF776	6.82e-10	0.0117099	0.178	0.1	1.81e-05	EPO	ZNF776
RANBP6	5.64e-06	0.0116927	0.376	0.269	0.14929	EPO	RANBP6
ESRRA	0.000551124	0.0116761	0.466	0.356	1	EPO	ESRRA
ALDH4A1	4.32e-08	0.0116494	0.233	0.149	0.00114425	EPO	ALDH4A1
CRAT	1.1e-05	0.0116392	0.303	0.216	0.29107	EPO	CRAT
TTI2	1.72e-08	0.0115747	0.42	0.289	0.000456613	EPO	TTI2
C19orf54	5.6e-06	0.0115409	0.152	0.097	0.148442	EPO	C19orf54
N6AMT1	2.11e-09	0.0115295	0.289	0.183	5.58e-05	EPO	N6AMT1
TRAM2-AS1	9.46e-07	0.0115255	0.124	0.072	0.0250433	EPO	TRAM2-AS1
CYB5R1	4.68e-09	0.0115214	0.205	0.123	0.00012394	EPO	CYB5R1
CABLES2	1.02e-06	0.0114938	0.179	0.113	0.0270712	EPO	CABLES2
TBP	0.000156113	0.0114923	0.417	0.313	1	EPO	TBP
NEURL4	1.49e-06	0.0114877	0.149	0.092	0.0395872	EPO	NEURL4
TXNDC5	0.0011987	0.0114832	0.773	0.608	1	EPO	TXNDC5
CCDC134	3.87e-07	0.0114587	0.313	0.215	0.0102469	EPO	CCDC134
XRRA1	2.44e-06	0.0114317	0.397	0.29	0.0645695	EPO	XRRA1
DNTTIP1	5.76e-05	0.0113973	0.552	0.411	1	EPO	DNTTIP1
ZNF213-AS1	4.15e-06	0.0113362	0.228	0.156	0.10997	EPO	ZNF213-AS1
HIST1H3C	7.77e-11	0.0112813	0.197	0.111	2.06e-06	EPO	HIST1H3C
C5orf22	4.76e-07	0.0112787	0.38	0.266	0.01262	EPO	C5orf22
SRSF2	0.027551	0.011263	0.987	0.942	1	EPO	SRSF2
SURF1	6.25e-06	0.0112357	0.634	0.472	0.165511	EPO	SURF1
PBX2	1.63e-06	0.0112173	0.313	0.218	0.0431749	EPO	PBX2
PQBP1	0.00030821	0.0111992	0.763	0.605	1	EPO	PQBP1
NEK9	9.53e-06	0.0111475	0.604	0.459	0.25228	EPO	NEK9
SWI5	6.15e-07	0.0110758	0.409	0.286	0.0162923	EPO	SWI5
HIST1H4I	2.7e-06	0.0110639	0.104	0.06	0.0713853	EPO	HIST1H4I
AL590226.1	0.00108793	0.0110261	0.117	0.082	1	EPO	AL590226.1
KNSTRN	1.53e-05	0.010991	0.53	0.411	0.405234	EPO	KNSTRN
FPGT	2.18e-06	0.0109826	0.199	0.131	0.0577791	EPO	FPGT
ABHD8	4.98e-07	0.0109676	0.298	0.204	0.0131864	EPO	ABHD8
SMIM13	8.29e-06	0.0109243	0.329	0.238	0.219536	EPO	SMIM13
ARL5B	3.74e-09	0.010919	0.31	0.2	9.9e-05	EPO	ARL5B
OGFOD2	3.6e-07	0.0108938	0.276	0.185	0.00953775	EPO	OGFOD2
HIST1H2BE	6.31e-09	0.0108898	0.295	0.19	0.000167051	EPO	HIST1H2BE
KLHDC3	0.000427747	0.0108557	0.725	0.566	1	EPO	KLHDC3
CEBPB	2.36e-08	0.0108526	0.484	0.336	0.000626151	EPO	CEBPB
CCDC9	9.05e-06	0.0108358	0.238	0.164	0.239788	EPO	CCDC9
PTCD2	1.12e-08	0.0107999	0.278	0.179	0.000297902	EPO	PTCD2
MKS1	2.25e-07	0.0107964	0.225	0.147	0.00596723	EPO	MKS1
FAM76A	3.12e-08	0.0107501	0.276	0.177	0.000825593	EPO	FAM76A
MARF1	2.02e-05	0.0107449	0.584	0.44	0.5356	EPO	MARF1
PAK4	4.88e-07	0.010743	0.313	0.214	0.0129264	EPO	PAK4
CNPPD1	5.96e-07	0.0107071	0.36	0.25	0.0157908	EPO	CNPPD1
GCFC2	2.22e-05	0.0107049	0.527	0.395	0.588313	EPO	GCFC2
AMT	2.24e-07	0.0106988	0.238	0.155	0.00594392	EPO	AMT
WDR78	2.05e-06	0.010686	0.166	0.107	0.054316	EPO	WDR78
FAM106A	2.7e-05	0.0106817	0.144	0.095	0.714971	EPO	FAM106A
ZNF184	5.99e-08	0.0106224	0.225	0.144	0.00158679	EPO	ZNF184
DUSP28	3.6e-07	0.0106209	0.175	0.109	0.0095229	EPO	DUSP28
SLC12A9	0.000158597	0.0105725	0.19	0.135	1	EPO	SLC12A9
RYK	0.00313663	0.0105569	0.801	0.677	1	EPO	RYK
HOOK1	6.61e-07	0.0105561	0.113	0.064	0.0175002	EPO	HOOK1
HIST1H2BC	1.22e-07	0.0105261	0.385	0.266	0.00323239	EPO	HIST1H2BC
FBXL3	2.97e-07	0.0104952	0.445	0.312	0.00787396	EPO	FBXL3
AP002495.1	1.86e-05	0.0104811	0.596	0.455	0.49135	EPO	AP002495.1
RAB12	4.98e-06	0.010481	0.512	0.372	0.131958	EPO	RAB12
AC092718.4	6.17e-08	0.0104685	0.157	0.092	0.00163326	EPO	AC092718.4
RPGRIP1L	1.52e-05	0.0104601	0.212	0.146	0.401395	EPO	RPGRIP1L
MED11	4.03e-07	0.0103975	0.413	0.286	0.0106783	EPO	MED11
INTS5	1.15e-06	0.0103472	0.33	0.227	0.0303417	EPO	INTS5
AZI2	2.43e-07	0.0103429	0.447	0.319	0.00644508	EPO	AZI2
CNP	4.2e-06	0.010252	0.474	0.345	0.111154	EPO	CNP
RBMXL1	6.61e-08	0.0102514	0.267	0.174	0.00175044	EPO	RBMXL1
RCOR3	0.00126942	0.010235	0.757	0.607	1	EPO	RCOR3
MOSPD2	2.05e-08	0.0102293	0.254	0.162	0.000542589	EPO	MOSPD2
AC007014.1	5.89e-08	0.0102024	0.138	0.079	0.00156036	EPO	AC007014.1
CLIP1	2.56e-06	0.0102002	0.542	0.403	0.0678682	EPO	CLIP1
KCNN4	0.000292083	0.0101593	0.695	0.541	1	EPO	KCNN4
CEP295	0.000884871	0.0101453	0.736	0.588	1	EPO	CEP295
MOCS3	5.64e-07	0.0100648	0.158	0.097	0.0149404	EPO	MOCS3
COPS6	0.000535834	0.0100552	0.853	0.71	1	EPO	COPS6
FAM214A	3.34e-08	0.0100326	0.429	0.301	0.000885047	EPO	FAM214A
LUC7L2	0.0397962	0.0099848	0.989	0.945	1	EPO	LUC7L2
SLC35G1	4e-05	0.00994106	0.254	0.184	1	EPO	SLC35G1
AC092171.3	8.49e-06	0.00993605	0.106	0.062	0.224935	EPO	AC092171.3
ZNF775	2.27e-07	0.00992729	0.218	0.139	0.00600807	EPO	ZNF775
FRMD5	5.7e-09	0.00989326	0.192	0.116	0.00015098	EPO	FRMD5
HIST2H2BE	5.93e-07	0.00982028	0.122	0.07	0.0156991	EPO	HIST2H2BE
PIP4K2C	0.00013877	0.00981577	0.168	0.117	1	EPO	PIP4K2C
SFR1	3.22e-09	0.00981113	0.246	0.153	8.53e-05	EPO	SFR1
MTIF2	0.000965526	0.00979505	0.68	0.544	1	EPO	MTIF2
EIF4A3	0.000263284	0.00973499	0.844	0.694	1	EPO	EIF4A3
ATP8B3	1.5e-06	0.00969738	0.163	0.103	0.0397106	EPO	ATP8B3
BAG5	0.000201971	0.00969072	0.627	0.48	1	EPO	BAG5
FAM72B	1.12e-05	0.00965732	0.156	0.102	0.296578	EPO	FAM72B
RAB30-DT	7.36e-06	0.00962131	0.666	0.51	0.194823	EPO	RAB30-DT
AL731569.1	1.54e-10	0.00958512	0.133	0.067	4.09e-06	EPO	AL731569.1
TRMT12	2.57e-08	0.00955205	0.223	0.138	0.000680571	EPO	TRMT12
FAM174C	0.00182242	0.00952032	0.746	0.59	1	EPO	FAM174C
PPP1CC	0.00548102	0.0095089	0.927	0.821	1	EPO	PPP1CC
AC087294.1	0.000239124	0.00948366	0.157	0.11	1	EPO	AC087294.1
AC093249.6	2.54e-05	0.00946094	0.13	0.083	0.672498	EPO	AC093249.6
MOB3C	5.07e-05	0.00945924	0.131	0.085	1	EPO	MOB3C
RARS2	0.000515698	0.00942863	0.681	0.531	1	EPO	RARS2
EIF2B5	5.69e-05	0.00941936	0.58	0.44	1	EPO	EIF2B5
GOLIM4	0.000384516	0.00941542	0.789	0.637	1	EPO	GOLIM4
UBIAD1	1.17e-06	0.00938224	0.399	0.282	0.03108	EPO	UBIAD1
ATP23	1.04e-06	0.0093783	0.579	0.421	0.0275983	EPO	ATP23
NAA30	1.02e-05	0.00935874	0.281	0.2	0.2714	EPO	NAA30
METTL2B	0.00129018	0.00932164	0.704	0.564	1	EPO	METTL2B
MTERF4	8.1e-05	0.00929521	0.575	0.432	1	EPO	MTERF4
DPP9	0.00121262	0.00928711	0.505	0.392	1	EPO	DPP9
INF2	0.000206798	0.00926395	0.344	0.262	1	EPO	INF2
SPATA2	0.000125792	0.00924975	0.104	0.066	1	EPO	SPATA2
LNP1	0.00224434	0.00915941	0.111	0.079	1	EPO	LNP1
TSG101	0.000282074	0.00913786	0.8	0.64	1	EPO	TSG101
PSMD10	6.26e-05	0.00907932	0.497	0.368	1	EPO	PSMD10
DNAJC13	4.62e-06	0.00906988	0.614	0.458	0.122459	EPO	DNAJC13
FASTKD3	1.14e-07	0.00905903	0.287	0.188	0.00302725	EPO	FASTKD3
ENTPD3-AS1	3.77e-07	0.00905664	0.141	0.083	0.00998322	EPO	ENTPD3-AS1
SEPSECS	3.88e-05	0.0090318	0.376	0.277	1	EPO	SEPSECS
LINC00630	2.67e-08	0.00902645	0.267	0.173	0.000708037	EPO	LINC00630
ZNF79	6.09e-05	0.00896543	0.228	0.162	1	EPO	ZNF79
AC124016.1	0.00116498	0.00894313	0.102	0.071	1	EPO	AC124016.1
CIR1	0.00201244	0.00894213	0.746	0.594	1	EPO	CIR1
AC087500.1	0.000828302	0.00892367	0.144	0.103	1	EPO	AC087500.1
METTL4	4.24e-08	0.0089061	0.336	0.225	0.00112225	EPO	METTL4
GEMIN7-AS1	1.22e-07	0.00889955	0.164	0.098	0.0032366	EPO	GEMIN7-AS1
CPTP	5.2e-06	0.00888658	0.14	0.088	0.137671	EPO	CPTP
KBTBD7	2.28e-06	0.00880511	0.33	0.228	0.060518	EPO	KBTBD7
ZNF678	0.000440142	0.0087971	0.403	0.311	1	EPO	ZNF678
OXSM	1.11e-07	0.00861421	0.272	0.179	0.0029416	EPO	OXSM
ZNF569	2.27e-06	0.00856079	0.288	0.2	0.0600886	EPO	ZNF569
AC025171.2	4.9e-05	0.00855575	0.425	0.314	1	EPO	AC025171.2
KHNYN	4.03e-05	0.008507	0.144	0.095	1	EPO	KHNYN
CCNT1	0.000443417	0.00849461	0.653	0.514	1	EPO	CCNT1
SNAPIN	4.02e-06	0.00843562	0.465	0.337	0.106565	EPO	SNAPIN
STARD4	7.89e-07	0.00840188	0.445	0.318	0.020888	EPO	STARD4
MREG	8.51e-09	0.00837263	0.284	0.187	0.000225507	EPO	MREG
DCTN2	0.00536283	0.00835354	0.819	0.688	1	EPO	DCTN2
GCN1	0.000602588	0.00832849	0.707	0.569	1	EPO	GCN1
AL035681.1	8.34e-06	0.00829147	0.101	0.06	0.220982	EPO	AL035681.1
SYNGR2	0.000108407	0.00826816	0.587	0.442	1	EPO	SYNGR2
CMC2	0.000552446	0.00824647	0.785	0.634	1	EPO	CMC2
SEC22A	0.000424428	0.00822622	0.611	0.479	1	EPO	SEC22A
TNPO2	0.000715548	0.00819235	0.658	0.522	1	EPO	TNPO2
AC002310.2	1.41e-06	0.00817075	0.107	0.061	0.0373269	EPO	AC002310.2
SIKE1	0.0002083	0.0081599	0.582	0.441	1	EPO	SIKE1
DNAJB9	2.1e-07	0.00813469	0.195	0.123	0.00554951	EPO	DNAJB9
POT1	0.000149018	0.00810515	0.421	0.318	1	EPO	POT1
ROMO1	0.0113488	0.00799852	0.785	0.643	1	EPO	ROMO1
AC011997.1	2.76e-07	0.00797237	0.101	0.054	0.0073143	EPO	AC011997.1
TARDBP	0.00673445	0.00795574	0.772	0.639	1	EPO	TARDBP
ZNF761	0.000280834	0.00794475	0.152	0.106	1	EPO	ZNF761
IDH3B	0.0178334	0.00794444	0.697	0.561	1	EPO	IDH3B
ZKSCAN4	3.85e-08	0.00791302	0.177	0.106	0.00101914	EPO	ZKSCAN4
VPS9D1-AS1	3.4e-06	0.00788898	0.182	0.119	0.0900323	EPO	VPS9D1-AS1
UFL1	0.00065111	0.00787849	0.601	0.473	1	EPO	UFL1
PKIA	8.04e-05	0.00784765	0.549	0.424	1	EPO	PKIA
PIGG	6.52e-06	0.00783052	0.391	0.28	0.172584	EPO	PIGG
ANGPT2	9.69e-17	0.00780564	0.353	0.205	2.57e-12	EPO	ANGPT2
TRIM35	0.000274033	0.00775829	0.187	0.135	1	EPO	TRIM35
POLE4	0.00108722	0.00773937	0.771	0.616	1	EPO	POLE4
MANEA	4.61e-05	0.00770594	0.34	0.249	1	EPO	MANEA
KANSL1-AS1	1.79e-06	0.00767222	0.143	0.087	0.0474661	EPO	KANSL1-AS1
PLD6	7.3e-06	0.00761018	0.184	0.122	0.193251	EPO	PLD6
ETAA1	2.26e-05	0.00759397	0.287	0.204	0.598928	EPO	ETAA1
MORN4	5.96e-08	0.00756631	0.182	0.112	0.00157775	EPO	MORN4
TADA1	1.73e-07	0.00754902	0.354	0.247	0.00457782	EPO	TADA1
Z95331.1	1.09e-05	0.00754893	0.148	0.095	0.289097	EPO	Z95331.1
CNOT1	0.0228841	0.00751171	0.907	0.781	1	EPO	CNOT1
SASS6	0.00372936	0.00750779	0.781	0.649	1	EPO	SASS6
MTRES1	1.73e-06	0.00749063	0.502	0.363	0.0456962	EPO	MTRES1
DOLK	6.89e-05	0.00749028	0.139	0.092	1	EPO	DOLK
CLEC2D	0.000192469	0.00749004	0.329	0.248	1	EPO	CLEC2D
ZBTB5	1.17e-06	0.00747997	0.244	0.163	0.0308586	EPO	ZBTB5
PAXBP1	0.00325366	0.00747052	0.789	0.638	1	EPO	PAXBP1
AC006333.2	0.000166714	0.00745335	0.151	0.103	1	EPO	AC006333.2
FAM200A	1.04e-05	0.00744577	0.235	0.162	0.274606	EPO	FAM200A
FITM2	1.83e-07	0.00740692	0.144	0.085	0.0048492	EPO	FITM2
DNPEP	0.000250712	0.00740618	0.456	0.34	1	EPO	DNPEP
GINS3	1.8e-07	0.0073862	0.242	0.157	0.00476048	EPO	GINS3
EI24	0.00224172	0.00737467	0.82	0.657	1	EPO	EI24
DARS2	2.33e-07	0.00736743	0.395	0.271	0.00615933	EPO	DARS2
LINC02062	0.000181418	0.00735605	0.35	0.269	1	EPO	LINC02062
IFI44	0.000713019	0.007335	0.139	0.098	1	EPO	IFI44
F8A1	1.62e-05	0.00730403	0.297	0.212	0.427791	EPO	F8A1
SMU1	0.0150222	0.00727025	0.733	0.594	1	EPO	SMU1
PPP1R8	0.000127906	0.00726531	0.63	0.477	1	EPO	PPP1R8
AL110114.1	1.57e-06	0.00726198	0.229	0.155	0.0415439	EPO	AL110114.1
AL356804.1	1.5e-05	0.00720855	0.125	0.079	0.398135	EPO	AL356804.1
ZNF136	2.7e-06	0.00714159	0.321	0.221	0.0716044	EPO	ZNF136
2024-03-05	0.00403025	0.00710036	0.676	0.542	1	EPO	2024-03-05
PEX13	2.9e-05	0.00708051	0.484	0.364	0.766949	EPO	PEX13
ATG13	3.11e-05	0.00702361	0.497	0.374	0.824445	EPO	ATG13
ZBED5	7.35e-07	0.00701816	0.349	0.24	0.0194564	EPO	ZBED5
AP5S1	0.000106676	0.0070137	0.183	0.128	1	EPO	AP5S1
ZNF260	8.22e-06	0.00700132	0.309	0.219	0.217773	EPO	ZNF260
ZNF618	6.4e-06	0.00699275	0.501	0.375	0.1695	EPO	ZNF618
LINC00954	3.94e-05	0.00698028	0.116	0.073	1	EPO	LINC00954
C5orf15	9.06e-05	0.00698023	0.435	0.329	1	EPO	C5orf15
YPEL5	1.7e-09	0.00697626	0.268	0.165	4.51e-05	EPO	YPEL5
LINC01089	8.23e-10	0.00692604	0.393	0.261	2.18e-05	EPO	LINC01089
NECAP1	2.54e-08	0.00692313	0.255	0.162	0.000672523	EPO	NECAP1
NCR3LG1	2.66e-08	0.00687609	0.235	0.149	0.000705669	EPO	NCR3LG1
PDCD2L	5.52e-06	0.0068476	0.273	0.189	0.146124	EPO	PDCD2L
CBX2	7.11e-05	0.00684735	0.108	0.068	1	EPO	CBX2
SKA2	0.00051353	0.0068352	0.875	0.737	1	EPO	SKA2
NIPA2	0.00168989	0.0068136	0.702	0.559	1	EPO	NIPA2
ZNHIT2	1.41e-07	0.00680452	0.249	0.162	0.00374582	EPO	ZNHIT2
TMEM143	2.31e-05	0.00680326	0.199	0.136	0.610644	EPO	TMEM143
FMR1	1.51e-05	0.00680058	0.537	0.392	0.399054	EPO	FMR1
MFSD5	1.22e-06	0.00678819	0.241	0.159	0.0322084	EPO	MFSD5
ELAC1	3.63e-05	0.0067655	0.248	0.177	0.960966	EPO	ELAC1
IPO4	4.51e-06	0.00674871	0.306	0.212	0.11946	EPO	IPO4
JMY	6.74e-06	0.00670449	0.419	0.305	0.178593	EPO	JMY
AC091045.1	8.95e-06	0.00661102	0.124	0.076	0.237066	EPO	AC091045.1
MRPL36	0.00188186	0.00660879	0.797	0.66	1	EPO	MRPL36
VPS33A	9.79e-07	0.0065953	0.475	0.343	0.0259383	EPO	VPS33A
ZNF17	0.000305514	0.00658939	0.108	0.071	1	EPO	ZNF17
PI4KB	1.26e-06	0.00658876	0.556	0.405	0.0333946	EPO	PI4KB
ASNSD1	1.95e-05	0.00658576	0.445	0.322	0.516914	EPO	ASNSD1
HSPA1A	0.0141664	0.00654793	0.408	0.339	1	EPO	HSPA1A
ATG16L1	1.48e-06	0.00653961	0.42	0.299	0.0393172	EPO	ATG16L1
SLFNL1-AS1	2.1e-06	0.00651464	0.125	0.075	0.0557359	EPO	SLFNL1-AS1
PKN2-AS1	0.000760124	0.00650562	0.144	0.103	1	EPO	PKN2-AS1
SMG8	1.06e-07	0.00649877	0.256	0.165	0.00279834	EPO	SMG8
KTI12	8.27e-05	0.00645994	0.255	0.183	1	EPO	KTI12
CWC22	0.000181554	0.00642408	0.708	0.558	1	EPO	CWC22
DDX28	9.33e-06	0.0064185	0.29	0.203	0.24722	EPO	DDX28
SH3BP5L	5.65e-05	0.00641847	0.176	0.119	1	EPO	SH3BP5L
CACTIN	9.18e-06	0.00636399	0.174	0.114	0.243047	EPO	CACTIN
TMEM39A	0.00021104	0.00635174	0.301	0.222	1	EPO	TMEM39A
CYB5R3	0.000933369	0.00630909	0.733	0.565	1	EPO	CYB5R3
POMZP3	1.89e-06	0.00630765	0.239	0.162	0.0500905	EPO	POMZP3
PMAIP1	1.64e-06	0.0062921	0.333	0.232	0.0434593	EPO	PMAIP1
PINK1	4.67e-07	0.00626792	0.147	0.088	0.0123653	EPO	PINK1
DYNC2LI1	1.52e-06	0.00626258	0.31	0.217	0.0403152	EPO	DYNC2LI1
EFCAB11	0.000105092	0.00626238	0.529	0.402	1	EPO	EFCAB11
LNX2	1.02e-06	0.006224	0.538	0.393	0.027072	EPO	LNX2
IMPG2	4.74e-05	0.00621038	0.105	0.065	1	EPO	IMPG2
ZSCAN2	4.72e-05	0.00621015	0.183	0.125	1	EPO	ZSCAN2
UBAC2-AS1	2.99e-05	0.00620406	0.109	0.067	0.7919	EPO	UBAC2-AS1
MYBBP1A	3.99e-06	0.0062037	0.408	0.29	0.105566	EPO	MYBBP1A
SELENON	1.14e-06	0.0061551	0.304	0.209	0.030158	EPO	SELENON
C16orf70	6.22e-07	0.0061205	0.297	0.202	0.0164859	EPO	C16orf70
COPS7A	2.5e-07	0.00612039	0.312	0.211	0.00661668	EPO	COPS7A
TRAF3IP1	0.000148397	0.00610636	0.443	0.334	1	EPO	TRAF3IP1
THSD4-AS1	6e-07	0.0061047	0.391	0.272	0.0158796	EPO	THSD4-AS1
TAPBP	0.00103148	0.0060891	0.772	0.625	1	EPO	TAPBP
ELMOD2	1.09e-05	0.00600854	0.288	0.203	0.287757	EPO	ELMOD2
TACC3	0.00503061	0.00598666	0.807	0.677	1	EPO	TACC3
INTS8	0.000341488	0.00597943	0.554	0.423	1	EPO	INTS8
TRAPPC2B	3.17e-06	0.00596353	0.209	0.137	0.0840273	EPO	TRAPPC2B
SLC30A7	0.00145385	0.00595973	0.575	0.455	1	EPO	SLC30A7
HIST1H4A	2.39e-06	0.00593056	0.11	0.064	0.063181	EPO	HIST1H4A
ZNF283	7.91e-05	0.00592832	0.161	0.11	1	EPO	ZNF283
METTL3	5.32e-05	0.005913	0.458	0.336	1	EPO	METTL3
RGS6	0.000235909	0.00591268	0.195	0.148	1	EPO	RGS6
ACY1	4.57e-06	0.0059116	0.348	0.248	0.120977	EPO	ACY1
LINC00909	2.57e-06	0.00590863	0.321	0.224	0.0679598	EPO	LINC00909
SDSL	0.000213636	0.0058859	0.258	0.189	1	EPO	SDSL
GABPA	4.49e-05	0.0058713	0.392	0.286	1	EPO	GABPA
SNX11	7.33e-05	0.00585551	0.161	0.109	1	EPO	SNX11
KIF3B	4.25e-06	0.00582655	0.373	0.263	0.11252	EPO	KIF3B
CTDP1	0.000882964	0.00574716	0.324	0.244	1	EPO	CTDP1
HDAC6	7.94e-07	0.00573669	0.311	0.213	0.0210303	EPO	HDAC6
RWDD1	0.0366246	0.00571516	0.875	0.767	1	EPO	RWDD1
STARD3	1.8e-05	0.00571249	0.404	0.29	0.476817	EPO	STARD3
HNRNPF	0.0419475	0.00570476	0.993	0.967	1	EPO	HNRNPF
CAB39L	5.31e-05	0.00568578	0.337	0.247	1	EPO	CAB39L
ZNF598	1.07e-06	0.00564853	0.426	0.3	0.028221	EPO	ZNF598
ZNF551	5.41e-07	0.00563986	0.466	0.336	0.0143275	EPO	ZNF551
AC092650.1	0.000564998	0.00563385	0.132	0.093	1	EPO	AC092650.1
ABCF3	0.0001144	0.00561074	0.229	0.163	1	EPO	ABCF3
TNFAIP1	3.22e-05	0.00560548	0.175	0.117	0.853014	EPO	TNFAIP1
PRKACA	6.1e-06	0.00558074	0.36	0.253	0.161666	EPO	PRKACA
BRCA1	0.0172531	0.00557439	0.935	0.83	1	EPO	BRCA1
SMARCAD1	0.0348395	0.00557008	0.778	0.657	1	EPO	SMARCAD1
MAU2	2.97e-05	0.00553319	0.622	0.468	0.786605	EPO	MAU2
RRP8	7.42e-05	0.00551342	0.469	0.35	1	EPO	RRP8
MSL3	3.83e-06	0.00547822	0.461	0.332	0.101522	EPO	MSL3
PIH1D1	0.0132025	0.00547201	0.867	0.738	1	EPO	PIH1D1
MPV17L2	2.13e-06	0.00546302	0.161	0.102	0.0564958	EPO	MPV17L2
TOB1	5.56e-09	0.00544643	0.242	0.151	0.00014727	EPO	TOB1
EXOSC5	0.000270389	0.00541772	0.557	0.42	1	EPO	EXOSC5
SLC4A2	1.12e-06	0.00541486	0.313	0.212	0.0297033	EPO	SLC4A2
MROH8	2.7e-05	0.00538057	0.159	0.106	0.713865	EPO	MROH8
EMC2	2.94e-05	0.00531346	0.528	0.392	0.777986	EPO	EMC2
RNF11	1.82e-09	0.00530198	0.325	0.211	4.81e-05	EPO	RNF11
C12orf10	0.000187714	0.00528797	0.668	0.507	1	EPO	C12orf10
URB1-AS1	4.55e-05	0.0052632	0.109	0.068	1	EPO	URB1-AS1
KIAA1522	4.95e-05	0.00518654	0.232	0.165	1	EPO	KIAA1522
AEN	2.03e-06	0.00517039	0.359	0.253	0.0536634	EPO	AEN
ERLIN2	0.000173737	0.00514648	0.29	0.212	1	EPO	ERLIN2
SFT2D1	0.00023284	0.00514229	0.772	0.601	1	EPO	SFT2D1
CNEP1R1	0.000205062	0.00510431	0.171	0.119	1	EPO	CNEP1R1
GASK1B	9.88e-07	0.00506246	0.2	0.131	0.0261616	EPO	GASK1B
NUP85	0.000240606	0.00504259	0.621	0.475	1	EPO	NUP85
MOK	1.74e-05	0.00503592	0.157	0.104	0.460834	EPO	MOK
IPPK	1.03e-07	0.00502783	0.298	0.2	0.0027213	EPO	IPPK
ICAM5	7.93e-07	0.00500883	0.188	0.121	0.0210046	EPO	ICAM5
TANC2	0.000277062	0.00498596	0.666	0.544	1	EPO	TANC2
JRK	2.17e-06	0.00496442	0.343	0.239	0.0575021	EPO	JRK
INTU	1.79e-05	0.00491624	0.254	0.177	0.473022	EPO	INTU
DIS3L2	0.00733912	0.00491492	0.791	0.66	1	EPO	DIS3L2
TAB1	6.49e-08	0.00488587	0.526	0.37	0.00172012	EPO	TAB1
KIAA0895	3.13e-06	0.00481467	0.138	0.085	0.0828315	EPO	KIAA0895
ELAC2	0.00161749	0.00480759	0.589	0.457	1	EPO	ELAC2
KIAA1257	2.22e-05	0.00479283	0.106	0.064	0.589009	EPO	KIAA1257
SPSB3	4.03e-08	0.00476403	0.426	0.294	0.00106716	EPO	SPSB3
CMTR2	6.9e-08	0.00474682	0.334	0.221	0.00182842	EPO	CMTR2
PPIL2	1.04e-05	0.00474284	0.505	0.364	0.27442	EPO	PPIL2
PHKA1	0.000516853	0.00471946	0.135	0.094	1	EPO	PHKA1
SLC9A6	3.08e-06	0.00469113	0.347	0.245	0.0814961	EPO	SLC9A6
WHAMM	2.66e-07	0.00469082	0.521	0.371	0.00703596	EPO	WHAMM
NXF1	6.49e-08	0.00469078	0.29	0.191	0.00171801	EPO	NXF1
VMA21	0.00433352	0.00467542	0.731	0.588	1	EPO	VMA21
PTRH2	0.000318073	0.00467518	0.772	0.635	1	EPO	PTRH2
GDE1	0.0011036	0.00467142	0.554	0.428	1	EPO	GDE1
RPS6KC1	0.0071968	0.00464871	0.809	0.696	1	EPO	RPS6KC1
IQCH	1.01e-05	0.00463901	0.163	0.109	0.268537	EPO	IQCH
PGM3	2.31e-08	0.00461579	0.251	0.159	0.000611321	EPO	PGM3
XPA	1.38e-07	0.00460216	0.323	0.218	0.00364621	EPO	XPA
VCPIP1	1.75e-05	0.00459688	0.44	0.323	0.462689	EPO	VCPIP1
ZKSCAN5	0.00067601	0.00456855	0.256	0.192	1	EPO	ZKSCAN5
KCTD7	2.42e-07	0.00456105	0.162	0.098	0.00640601	EPO	KCTD7
UQCRC2	0.00610212	0.00451299	0.813	0.667	1	EPO	UQCRC2
OIP5	9.37e-06	0.0044712	0.623	0.472	0.248086	EPO	OIP5
SNHG3	0.0022442	0.00444459	0.869	0.747	1	EPO	SNHG3
SCOC-AS1	5.02e-05	0.00444137	0.185	0.126	1	EPO	SCOC-AS1
PHKG2	6.06e-05	0.00440506	0.378	0.281	1	EPO	PHKG2
NTN1	4.65e-05	0.00437956	0.331	0.254	1	EPO	NTN1
LINC00174	7.62e-05	0.00437825	0.378	0.284	1	EPO	LINC00174
HIST2H2BF	1.85e-05	0.00436533	0.208	0.143	0.489063	EPO	HIST2H2BF
STK35	4.32e-08	0.00435474	0.362	0.245	0.00114486	EPO	STK35
AC106795.2	0.000108743	0.00435461	0.108	0.069	1	EPO	AC106795.2
EIF5AL1	6.22e-06	0.00432658	0.238	0.162	0.164813	EPO	EIF5AL1
C1orf112	2.28e-05	0.00432453	0.518	0.387	0.604159	EPO	C1orf112
HIST1H2AK	7.4e-07	0.00428954	0.15	0.092	0.019595	EPO	HIST1H2AK
SAMD9L	3.02e-05	0.00425134	0.253	0.179	0.798956	EPO	SAMD9L
LSM11	4.55e-06	0.00423785	0.192	0.128	0.120429	EPO	LSM11
CENPS	0.000211359	0.00420504	0.564	0.421	1	EPO	CENPS
CASP6	0.00306244	0.00419886	0.689	0.552	1	EPO	CASP6
UFL1-AS1	0.00849258	0.00418869	0.111	0.083	1	EPO	UFL1-AS1
SYAP1	0.00219033	0.00416084	0.77	0.625	1	EPO	SYAP1
ITFG2-AS1	4.67e-06	0.00413617	0.123	0.074	0.123748	EPO	ITFG2-AS1
ARMCX3	8.34e-05	0.00411149	0.489	0.361	1	EPO	ARMCX3
ARFGAP1	1.06e-06	0.00407971	0.212	0.14	0.0280306	EPO	ARFGAP1
CHAMP1	0.000198626	0.00407404	0.67	0.512	1	EPO	CHAMP1
ARFIP2	9.01e-05	0.00407094	0.502	0.364	1	EPO	ARFIP2
WWP2	0.00076781	0.00405673	0.663	0.52	1	EPO	WWP2
PTPRA	0.0183648	0.00404638	0.968	0.908	1	EPO	PTPRA
KLHL26	4.64e-08	0.00404605	0.102	0.052	0.00122812	EPO	KLHL26
PARD6B	0.000133479	0.00403287	0.239	0.17	1	EPO	PARD6B
ZNF805	3.48e-05	0.00400417	0.17	0.114	0.921121	EPO	ZNF805
PXN-AS1	1.41e-05	0.00398678	0.367	0.261	0.37437	EPO	PXN-AS1
ST7-AS2	1.14e-08	0.00398635	0.202	0.123	0.000302949	EPO	ST7-AS2
TMEM242	1.54e-05	0.00394664	0.544	0.405	0.408043	EPO	TMEM242
TIGD1	1.19e-05	0.00393952	0.141	0.09	0.314834	EPO	TIGD1
ACAP3	0.000101169	0.00391775	0.227	0.161	1	EPO	ACAP3
RPAIN	0.00117525	0.00388585	0.84	0.687	1	EPO	RPAIN
PUF60	0.0164633	0.00387956	0.779	0.645	1	EPO	PUF60
AC018362.1	1.92e-06	0.00382554	0.295	0.205	0.0509819	EPO	AC018362.1
CABLES1	3.56e-06	0.00378246	0.501	0.368	0.0941724	EPO	CABLES1
THAP6	0.000416138	0.00378235	0.266	0.198	1	EPO	THAP6
TMEM38B	0.000205753	0.00377001	0.505	0.392	1	EPO	TMEM38B
MPZL1	0.00108165	0.00369534	0.637	0.509	1	EPO	MPZL1
PUS1	0.000330295	0.00368462	0.574	0.439	1	EPO	PUS1
BET1L	3.45e-05	0.00368355	0.22	0.154	0.913197	EPO	BET1L
RECQL	0.00168036	0.0036588	0.715	0.567	1	EPO	RECQL
AL928654.1	0.000147297	0.00361128	0.134	0.09	1	EPO	AL928654.1
HIST1H3F	3.17e-06	0.00360945	0.167	0.107	0.0839765	EPO	HIST1H3F
NUDT9	9.81e-05	0.00360264	0.4	0.297	1	EPO	NUDT9
RTEL1	1.78e-06	0.00356898	0.255	0.173	0.0471176	EPO	RTEL1
CRIPT	9.6e-05	0.00352059	0.569	0.433	1	EPO	CRIPT
TBC1D10B	0.00015559	0.00350808	0.464	0.344	1	EPO	TBC1D10B
PGBD2	4.73e-06	0.00349705	0.232	0.157	0.125388	EPO	PGBD2
ZNF668	6.4e-07	0.00347738	0.258	0.172	0.016949	EPO	ZNF668
AC021054.1	0.000541323	0.00347307	0.101	0.067	1	EPO	AC021054.1
PSMD13	0.0263814	0.00344462	0.85	0.705	1	EPO	PSMD13
RIOK2	0.00104478	0.00342561	0.541	0.419	1	EPO	RIOK2
ARHGEF39	9.27e-07	0.00342002	0.24	0.161	0.0245402	EPO	ARHGEF39
ZNF500	4.72e-06	0.00339726	0.235	0.159	0.125098	EPO	ZNF500
TRIM59	0.000292579	0.00338753	0.632	0.497	1	EPO	TRIM59
GIN1	9.18e-05	0.00336468	0.195	0.137	1	EPO	GIN1
ZNRF3	0.000125787	0.00335521	0.491	0.377	1	EPO	ZNRF3
TRIP11	0.00366891	0.00335175	0.852	0.71	1	EPO	TRIP11
IRF2BP2	0.000553359	0.00332782	0.828	0.675	1	EPO	IRF2BP2
EFHC1	1.06e-05	0.00331274	0.303	0.22	0.281251	EPO	EFHC1
RANBP2	0.0127177	0.00331017	0.902	0.786	1	EPO	RANBP2
FBXO48	7.39e-05	0.00327725	0.141	0.093	1	EPO	FBXO48
MED4	0.0442546	0.00325594	0.902	0.796	1	EPO	MED4
POLR2J2	7.3e-06	0.00322585	0.155	0.099	0.193295	EPO	POLR2J2
ARHGAP33	0.00113091	0.00315303	0.116	0.081	1	EPO	ARHGAP33
RAB9A	1.2e-05	0.00314938	0.447	0.324	0.317133	EPO	RAB9A
MED7	8.23e-05	0.0031314	0.321	0.231	1	EPO	MED7
PTH2R	9.47e-07	0.00311477	0.411	0.313	0.0250867	EPO	PTH2R
PIGH	0.000265822	0.00310878	0.407	0.308	1	EPO	PIGH
HIST1H2AE	9.19e-05	0.00309282	0.228	0.164	1	EPO	HIST1H2AE
YIPF2	0.000128069	0.00308936	0.366	0.269	1	EPO	YIPF2
PIGV	4.38e-07	0.0030624	0.27	0.18	0.0115941	EPO	PIGV
RBM19	0.000331563	0.00302641	0.603	0.46	1	EPO	RBM19
MBIP	0.000166527	0.0029276	0.454	0.341	1	EPO	MBIP
AL133480.1	2.95e-05	0.00289566	0.24	0.17	0.781224	EPO	AL133480.1
VPS26B	0.0016259	0.00289301	0.452	0.346	1	EPO	VPS26B
ACSL5	2.92e-05	0.00289281	0.526	0.391	0.773701	EPO	ACSL5
AC092910.3	3.8e-05	0.0028753	0.155	0.103	1	EPO	AC092910.3
TSR1	0.00381236	0.00283788	0.795	0.658	1	EPO	TSR1
Z83843.1	2.23e-05	0.00281156	0.199	0.137	0.591394	EPO	Z83843.1
ZNF343	0.000221996	0.00280323	0.151	0.104	1	EPO	ZNF343
MRPL21	0.0333927	0.00280301	0.886	0.763	1	EPO	MRPL21
PARP12	8.88e-05	0.00274075	0.197	0.137	1	EPO	PARP12
METTL25	0.0021311	0.00272254	0.364	0.287	1	EPO	METTL25
ZNF417	4.81e-06	0.00264831	0.291	0.203	0.127464	EPO	ZNF417
WWP1	0.00218117	0.00264711	0.606	0.479	1	EPO	WWP1
AC023389.1	0.000656343	0.00263059	0.145	0.102	1	EPO	AC023389.1
PASK	1.98e-05	0.00262029	0.283	0.198	0.523342	EPO	PASK
DCUN1D2	2.35e-07	0.00257683	0.42	0.294	0.00621939	EPO	DCUN1D2
ZFP1	0.00022868	0.00255715	0.253	0.184	1	EPO	ZFP1
ZNF692	2.34e-07	0.00254057	0.386	0.266	0.00619173	EPO	ZNF692
TSC1	8.72e-05	0.00252021	0.398	0.298	1	EPO	TSC1
JOSD2	0.00010695	0.002436	0.492	0.369	1	EPO	JOSD2
LINC00339	2.63e-06	0.00238605	0.185	0.119	0.0696031	EPO	LINC00339
C2orf92	9.45e-05	0.00238483	0.141	0.095	1	EPO	C2orf92
CCDC186	6.92e-06	0.00238217	0.396	0.287	0.183353	EPO	CCDC186
MTX3	7.42e-05	0.00233695	0.185	0.128	1	EPO	MTX3
NUP43	0.00112323	0.00232578	0.671	0.522	1	EPO	NUP43
SNX2	0.00154953	0.00230167	0.85	0.703	1	EPO	SNX2
MAN2A2	1.53e-06	0.00228598	0.658	0.487	0.0406222	EPO	MAN2A2
UEVLD	0.00018689	0.00227118	0.304	0.224	1	EPO	UEVLD
TSC2	9.16e-06	0.00226557	0.35	0.25	0.24262	EPO	TSC2
AASDHPPT	0.00776152	0.00223183	0.731	0.586	1	EPO	AASDHPPT
AK3	0.0165932	0.00222553	0.839	0.712	1	EPO	AK3
ACACB	9.46e-05	0.00222519	0.27	0.198	1	EPO	ACACB
USP42	0.000120556	0.0022162	0.493	0.373	1	EPO	USP42
MED20	6.09e-05	0.0022118	0.211	0.147	1	EPO	MED20
ENTPD7	1.9e-05	0.00218755	0.199	0.136	0.503777	EPO	ENTPD7
DRG2	9.77e-05	0.00215392	0.487	0.357	1	EPO	DRG2
TCTE3	4.09e-05	0.00214283	0.155	0.104	1	EPO	TCTE3
USP21	0.00121404	0.00213344	0.104	0.071	1	EPO	USP21
HIST1H3G	0.00372929	0.00211073	0.349	0.275	1	EPO	HIST1H3G
SAP30L-AS1	4.26e-06	0.00210246	0.332	0.234	0.112925	EPO	SAP30L-AS1
AC018521.5	0.00022914	0.00208706	0.13	0.088	1	EPO	AC018521.5
IRF2BPL	0.00284665	0.00208256	0.187	0.141	1	EPO	IRF2BPL
PGGT1B	0.000558595	0.00205298	0.465	0.355	1	EPO	PGGT1B
PIGU	4.79e-06	0.00202619	0.565	0.417	0.126849	EPO	PIGU
FAM120AOS	0.00770876	0.00202574	0.687	0.548	1	EPO	FAM120AOS
TMEM186	6.35e-05	0.00200973	0.265	0.186	1	EPO	TMEM186
DIDO1	0.014933	0.00198347	0.826	0.695	1	EPO	DIDO1
F8A3	4.89e-06	0.00197888	0.126	0.076	0.129596	EPO	F8A3
CDC37L1	3.17e-05	0.00194802	0.441	0.326	0.840113	EPO	CDC37L1
AC135050.6	0.00115032	0.00193963	0.106	0.072	1	EPO	AC135050.6
AMBRA1	0.00743043	0.00191595	0.93	0.819	1	EPO	AMBRA1
GINM1	7.97e-05	0.00191436	0.525	0.395	1	EPO	GINM1
DDX60L	2.14e-05	0.00189277	0.398	0.287	0.56649	EPO	DDX60L
TAF12	0.000638384	0.00188068	0.589	0.456	1	EPO	TAF12
GATC	3.41e-05	0.00187923	0.54	0.403	0.90325	EPO	GATC
AC004148.1	0.000372172	0.00187911	0.195	0.138	1	EPO	AC004148.1
WDSUB1	0.000506751	0.00187348	0.464	0.353	1	EPO	WDSUB1
GID8	0.000864016	0.00185468	0.592	0.457	1	EPO	GID8
ZNF865	0.003683	0.00181631	0.128	0.093	1	EPO	ZNF865
HOOK2	4.34e-07	0.00180629	0.456	0.321	0.0114854	EPO	HOOK2
WDR12	0.00169422	0.00180322	0.814	0.66	1	EPO	WDR12
HARBI1	0.0015868	0.00178578	0.1	0.068	1	EPO	HARBI1
HIST1H2BK	0.000507781	0.00171051	0.13	0.089	1	EPO	HIST1H2BK
GSK3A	0.000269272	0.00169572	0.589	0.446	1	EPO	GSK3A
ZC3H7B	1.35e-06	0.00166403	0.544	0.402	0.0356799	EPO	ZC3H7B
DEPDC4	1.66e-05	0.00165975	0.231	0.159	0.440674	EPO	DEPDC4
AL049840.5	0.00183865	0.00163313	0.112	0.079	1	EPO	AL049840.5
AGL	0.000339525	0.0016136	0.609	0.461	1	EPO	AGL
PLAAT4	0.000443706	0.00159028	0.105	0.069	1	EPO	PLAAT4
RNF25	4.18e-05	0.00158471	0.166	0.11	1	EPO	RNF25
MTMR10	4.39e-06	0.00157463	0.244	0.167	0.116212	EPO	MTMR10
GK5	2.25e-05	0.00154372	0.401	0.298	0.594744	EPO	GK5
LY6G5B	1.88e-05	0.00152804	0.124	0.078	0.497874	EPO	LY6G5B
MED30	1.75e-05	0.00152001	0.5	0.363	0.462684	EPO	MED30
C2CD2L	0.00205231	0.00150297	0.105	0.072	1	EPO	C2CD2L
LIN37	0.00028591	0.00150282	0.169	0.119	1	EPO	LIN37
AL136454.1	0.00104803	0.00144409	0.158	0.113	1	EPO	AL136454.1
PPP2R5D	9.03e-06	0.00142846	0.367	0.265	0.239162	EPO	PPP2R5D
BOLA2B	0.000973916	0.00141476	0.177	0.128	1	EPO	BOLA2B
GCAT	0.000731979	0.00141256	0.572	0.438	1	EPO	GCAT
FGD5-AS1	0.00238938	0.00134257	0.744	0.59	1	EPO	FGD5-AS1
CTIF	0.000239558	0.00133968	0.472	0.362	1	EPO	CTIF
ZWINT	7.97e-05	0.00128575	0.8	0.64	1	EPO	ZWINT
SEC16A	0.000672066	0.00124624	0.513	0.394	1	EPO	SEC16A
DHRS1	0.00121924	0.00122672	0.135	0.096	1	EPO	DHRS1
TOP3B	0.00154937	0.00120166	0.184	0.135	1	EPO	TOP3B
PAN2	3.44e-05	0.0011961	0.159	0.106	0.910655	EPO	PAN2
ANAPC15	0.0255079	0.00119557	0.725	0.58	1	EPO	ANAPC15
ANKRD23	2.72e-05	0.00119177	0.209	0.144	0.72093	EPO	ANKRD23
FEM1C	0.00027335	0.00116571	0.211	0.152	1	EPO	FEM1C
NHEJ1	7.94e-05	0.00114617	0.33	0.243	1	EPO	NHEJ1
ZNF12	1.02e-05	0.00113737	0.44	0.319	0.271148	EPO	ZNF12
TAF1	0.018198	0.00112736	0.71	0.592	1	EPO	TAF1
SLC25A40	0.000362778	0.00111958	0.551	0.417	1	EPO	SLC25A40
AC246817.1	0.00376777	0.00111232	0.102	0.074	1	EPO	AC246817.1
ALG10B	0.000111199	0.00106949	0.144	0.096	1	EPO	ALG10B
RMC1	0.000586873	0.00106901	0.334	0.25	1	EPO	RMC1
SLC25A14	0.00149855	0.00100529	0.135	0.096	1	EPO	SLC25A14
KDM3A	0.000583073	0.000993842	0.582	0.446	1	EPO	KDM3A
FKRP	0.000307296	0.000981286	0.179	0.127	1	EPO	FKRP
CCNJ	0.00100265	0.000977102	0.256	0.192	1	EPO	CCNJ
PAK6	0.00360273	0.000956945	0.127	0.093	1	EPO	PAK6
MRPL4	0.028998	0.00093762	0.879	0.748	1	EPO	MRPL4
TMEM116	3.14e-05	0.000921679	0.265	0.189	0.831047	EPO	TMEM116
AC015813.1	0.00186777	0.000911092	0.17	0.125	1	EPO	AC015813.1
KIAA2026	0.0134938	0.000802774	0.78	0.665	1	EPO	KIAA2026
TRMT61A	2.07e-05	0.000753309	0.276	0.195	0.548181	EPO	TRMT61A
GORASP1	0.00101965	0.000738609	0.186	0.137	1	EPO	GORASP1
NUCB1	0.0236634	0.000705659	0.674	0.538	1	EPO	NUCB1
MTMR1	8.55e-05	0.000687505	0.378	0.281	1	EPO	MTMR1
AL031963.3	3.72e-05	0.000671612	0.101	0.061	0.9857	EPO	AL031963.3
ZNF20	0.00066952	0.000653949	0.154	0.11	1	EPO	ZNF20
CHRAC1	2.85e-05	0.000652556	0.619	0.461	0.75385	EPO	CHRAC1
CHCHD7	0.000111307	0.000650833	0.466	0.344	1	EPO	CHCHD7
KATNBL1	0.0107121	0.00062942	0.878	0.765	1	EPO	KATNBL1
NFKBIB	0.000198035	0.000590832	0.413	0.305	1	EPO	NFKBIB
LINC00618	0.000301808	0.000551015	0.108	0.071	1	EPO	LINC00618
PTPN23	5.25e-07	0.000497743	0.303	0.207	0.013908	EPO	PTPN23
MICB	0.00109487	0.000496436	0.16	0.116	1	EPO	MICB
FAM72D	0.0120066	0.000491817	0.152	0.117	1	EPO	FAM72D
ZBED5-AS1	0.00100617	0.000490717	0.136	0.096	1	EPO	ZBED5-AS1
CHMP7	8.08e-05	0.00048486	0.281	0.201	1	EPO	CHMP7
BCL2L2	0.000692656	0.000462576	0.168	0.121	1	EPO	BCL2L2
NAGLU	0.000707302	0.000429298	0.437	0.33	1	EPO	NAGLU
SNAPC4	3.48e-07	0.000425475	0.318	0.214	0.00921555	EPO	SNAPC4
AC083798.2	0.00818293	0.000424201	0.193	0.149	1	EPO	AC083798.2
MYLK-AS1	1.67e-05	0.000363446	0.279	0.201	0.442225	EPO	MYLK-AS1
AC002467.1	0.00101043	0.000353353	0.318	0.242	1	EPO	AC002467.1
SPAG5	6.62e-07	0.00024073	0.396	0.281	0.0175338	EPO	SPAG5
AFMID	6.63e-06	0.000226291	0.55	0.409	0.175538	EPO	AFMID
ARMC10	0.000692429	0.000220367	0.742	0.58	1	EPO	ARMC10
IFI35	7.56e-05	0.000219422	0.19	0.131	1	EPO	IFI35
ANKRD13C	0.000766728	0.00019008	0.645	0.513	1	EPO	ANKRD13C
VPS26A	0.00404464	0.000176054	0.827	0.673	1	EPO	VPS26A
MIR762HG	0.000343969	0.000170982	0.204	0.147	1	EPO	MIR762HG
AC104123.1	0.000653409	0.000158834	0.209	0.158	1	EPO	AC104123.1
FAM219A	0.001361	7.68e-05	0.136	0.097	1	EPO	FAM219A
POLE	0.00157205	5.8e-05	0.715	0.574	1	EPO	POLE
MED16	2.46e-06	4.29e-05	0.513	0.367	0.0651611	EPO	MED16
TSSC4	0.000492147	1.18e-05	0.56	0.429	1	EPO	TSSC4
AC144652.1	5.68e-07	-3.5e-05	0.107	0.06	0.0150475	EPO	AC144652.1
LINC00685	3.23e-08	-4.59e-05	0.294	0.195	0.000855533	EPO	LINC00685
FAF2	0.00947596	-5.06e-05	0.823	0.689	1	EPO	FAF2
GEMIN8	0.000154362	-5.1e-05	0.306	0.223	1	EPO	GEMIN8
HINFP	0.000109315	-7.29e-05	0.287	0.207	1	EPO	HINFP
DMWD	0.000558498	-0.00010045	0.277	0.205	1	EPO	DMWD
CPSF7	0.00530584	-0.000101143	0.62	0.489	1	EPO	CPSF7
MYSM1	0.00071037	-0.000127299	0.57	0.435	1	EPO	MYSM1
CCDC180	0.0113112	-0.000163148	0.116	0.086	1	EPO	CCDC180
ARRDC1-AS1	0.000317654	-0.000167855	0.23	0.166	1	EPO	ARRDC1-AS1
NAPG	0.0123744	-0.000233925	0.578	0.456	1	EPO	NAPG
EBLN2	0.00344537	-0.000234802	0.101	0.071	1	EPO	EBLN2
ARFGEF2	0.00485143	-0.000268249	0.769	0.626	1	EPO	ARFGEF2
EDC3	1.03e-05	-0.000295347	0.368	0.264	0.273643	EPO	EDC3
AL512343.2	0.000345904	-0.00030873	0.147	0.103	1	EPO	AL512343.2
NR2C2	0.000998992	-0.00033593	0.75	0.594	1	EPO	NR2C2
AC010976.1	0.0135192	-0.000339473	0.101	0.075	1	EPO	AC010976.1
SCG5	4.63e-05	-0.000356172	0.241	0.173	1	EPO	SCG5
ADAMTSL4-AS1	0.000212081	-0.000358992	0.275	0.207	1	EPO	ADAMTSL4-AS1
AC008267.5	0.000622803	-0.000383275	0.148	0.103	1	EPO	AC008267.5
SYS1	3.12e-06	-0.00038692	0.308	0.213	0.0827266	EPO	SYS1
AC022137.4	1.34e-05	-0.000403394	0.149	0.097	0.354648	EPO	AC022137.4
PSMD7	0.0483182	-0.000407325	0.957	0.877	1	EPO	PSMD7
FANCD2	0.00157952	-0.000437394	0.732	0.583	1	EPO	FANCD2
ACOX3	0.000502366	-0.000456132	0.241	0.177	1	EPO	ACOX3
EEF2KMT	0.000340855	-0.00047009	0.238	0.173	1	EPO	EEF2KMT
ZSWIM8	4.39e-07	-0.000488397	0.216	0.138	0.0116311	EPO	ZSWIM8
MTRF1	0.000199624	-0.000500014	0.35	0.259	1	EPO	MTRF1
TMEM44-AS1	3.93e-06	-0.000563269	0.188	0.122	0.103968	EPO	TMEM44-AS1
HHLA3	0.0162668	-0.000601772	0.11	0.083	1	EPO	HHLA3
FUZ	0.000507794	-0.000623274	0.303	0.227	1	EPO	FUZ
XPOT	0.0053504	-0.000624749	0.771	0.617	1	EPO	XPOT
KIZ-AS1	2.15e-05	-0.000640192	0.478	0.351	0.569291	EPO	KIZ-AS1
RAB5IF	0.0269872	-0.000658755	0.895	0.759	1	EPO	RAB5IF
AL136419.3	0.000440292	-0.000659653	0.117	0.079	1	EPO	AL136419.3
SAXO2	0.00839439	-0.00074118	0.135	0.102	1	EPO	SAXO2
SND1-IT1	5.76e-05	-0.000762891	0.166	0.113	1	EPO	SND1-IT1
THAP8	0.00601269	-0.000775137	0.121	0.089	1	EPO	THAP8
MOCS2	5.43e-05	-0.000788721	0.369	0.267	1	EPO	MOCS2
ELOA-AS1	0.000438502	-0.000789007	0.512	0.393	1	EPO	ELOA-AS1
SNX29	6.61e-06	-0.000799707	0.539	0.405	0.175112	EPO	SNX29
DDX56	0.00285696	-0.000804457	0.612	0.475	1	EPO	DDX56
STK16	2.36e-05	-0.000816031	0.407	0.292	0.623906	EPO	STK16
TMEM265	6.77e-05	-0.000828496	0.166	0.113	1	EPO	TMEM265
AMHR2	0.00242706	-0.000862383	0.131	0.095	1	EPO	AMHR2
DCTN6	0.00070274	-0.000865001	0.543	0.413	1	EPO	DCTN6
ARL1	0.00138737	-0.000907954	0.502	0.379	1	EPO	ARL1
C11orf1	0.000149103	-0.000926286	0.458	0.337	1	EPO	C11orf1
ZBTB14	0.00063115	-0.000926439	0.218	0.161	1	EPO	ZBTB14
SMPD2	0.00171387	-0.000931068	0.14	0.101	1	EPO	SMPD2
YRDC	0.000173833	-0.000975536	0.432	0.323	1	EPO	YRDC
NUDT19	4.23e-05	-0.000979107	0.475	0.359	1	EPO	NUDT19
U2AF1L4	1.06e-05	-0.000990303	0.136	0.085	0.281248	EPO	U2AF1L4
ZNF594	0.0013366	-0.00102183	0.218	0.162	1	EPO	ZNF594
EMC1	0.000193529	-0.00105361	0.36	0.266	1	EPO	EMC1
ZBTB39	0.000249777	-0.00110549	0.113	0.074	1	EPO	ZBTB39
ZNF628	2.57e-05	-0.00111003	0.163	0.109	0.680592	EPO	ZNF628
ZKSCAN8	0.000491212	-0.00113237	0.376	0.284	1	EPO	ZKSCAN8
ZNF266	3.66e-06	-0.0011454	0.318	0.221	0.0970224	EPO	ZNF266
DR1	0.00398924	-0.00114999	0.695	0.558	1	EPO	DR1
DNAJC5	1.36e-05	-0.0011563	0.565	0.42	0.361006	EPO	DNAJC5
ARSG	0.000377477	-0.00118802	0.104	0.068	1	EPO	ARSG
R3HCC1	5.32e-05	-0.00119135	0.41	0.297	1	EPO	R3HCC1
AMY2B	0.00528782	-0.00119736	0.127	0.095	1	EPO	AMY2B
SLC16A4	7.36e-11	-0.00123518	0.454	0.303	1.95e-06	EPO	SLC16A4
BRAT1	0.00253762	-0.00129722	0.401	0.307	1	EPO	BRAT1
RAB40C	0.000585345	-0.00131871	0.352	0.269	1	EPO	RAB40C
THAP11	0.00409592	-0.00136102	0.537	0.416	1	EPO	THAP11
CDK2AP2	0.000683334	-0.00136298	0.583	0.445	1	EPO	CDK2AP2
C1orf53	0.00144643	-0.00137016	0.11	0.076	1	EPO	C1orf53
ALKBH3	0.00094916	-0.00137663	0.468	0.358	1	EPO	ALKBH3
C19orf47	1.39e-05	-0.00142447	0.171	0.113	0.367463	EPO	C19orf47
ALKBH6	1.93e-05	-0.00149304	0.13	0.082	0.511144	EPO	ALKBH6
CS	0.000186555	-0.00150202	0.737	0.57	1	EPO	CS
SLC25A44	0.000126403	-0.00151606	0.223	0.157	1	EPO	SLC25A44
DXO	0.000175741	-0.00153628	0.163	0.112	1	EPO	DXO
COX10	2.96e-06	-0.00158111	0.508	0.366	0.078384	EPO	COX10
FASTKD5	2.07e-06	-0.00160497	0.247	0.165	0.0548426	EPO	FASTKD5
RBFOX2	0.00659092	-0.00162142	0.798	0.658	1	EPO	RBFOX2
URB1	0.000615827	-0.00165856	0.551	0.424	1	EPO	URB1
CDAN1	0.00109337	-0.00167669	0.207	0.151	1	EPO	CDAN1
TIMM23B-AGAP6	0.00923219	-0.00168992	0.138	0.105	1	EPO	TIMM23B-AGAP6
TRIOBP	4.38e-05	-0.0017414	0.372	0.268	1	EPO	TRIOBP
XRCC1	0.000827963	-0.00174388	0.411	0.311	1	EPO	XRCC1
MKRN2OS	2.18e-05	-0.00177519	0.142	0.091	0.577003	EPO	MKRN2OS
ZNF274	2.32e-05	-0.00178706	0.509	0.378	0.613756	EPO	ZNF274
TOR3A	0.000277024	-0.0017939	0.37	0.277	1	EPO	TOR3A
RLIM	0.00194221	-0.00180495	0.637	0.495	1	EPO	RLIM
RGPD8	0.0219223	-0.00183674	0.113	0.087	1	EPO	RGPD8
FTSJ1	3.59e-05	-0.00183715	0.381	0.276	0.949823	EPO	FTSJ1
NXT1	0.000382131	-0.00186014	0.686	0.524	1	EPO	NXT1
TAL1	0.0255298	-0.0018953	0.823	0.68	1	EPO	TAL1
LTBP3	0.000718731	-0.00192546	0.213	0.157	1	EPO	LTBP3
ACOT8	0.000167922	-0.00198827	0.407	0.302	1	EPO	ACOT8
DENND6A	0.0134499	-0.00202065	0.65	0.531	1	EPO	DENND6A
RAB22A	2.97e-07	-0.00202507	0.494	0.35	0.00785837	EPO	RAB22A
NPIPB4	1.42e-06	-0.00203464	0.267	0.183	0.0376845	EPO	NPIPB4
OXCT1	0.0332958	-0.00204517	0.881	0.757	1	EPO	OXCT1
PRKAB2	0.00120878	-0.00211572	0.207	0.153	1	EPO	PRKAB2
ZFAND2A	0.00479047	-0.00214541	0.149	0.11	1	EPO	ZFAND2A
N4BP1	0.00745164	-0.00215905	0.65	0.514	1	EPO	N4BP1
GBA2	0.0005195	-0.00216077	0.288	0.213	1	EPO	GBA2
ZNF384	7.58e-05	-0.00219467	0.231	0.163	1	EPO	ZNF384
MAPK7	0.0320293	-0.00221653	0.1	0.076	1	EPO	MAPK7
KBTBD3	1.1e-05	-0.00223167	0.136	0.085	0.290835	EPO	KBTBD3
KLC4	0.00133184	-0.00229118	0.161	0.118	1	EPO	KLC4
AL683813.1	0.000669321	-0.00229267	0.171	0.123	1	EPO	AL683813.1
DHX30	0.000646918	-0.00229621	0.642	0.499	1	EPO	DHX30
BNIP1	0.000214095	-0.00232608	0.257	0.186	1	EPO	BNIP1
AP001628.1	0.000621111	-0.00238839	0.218	0.159	1	EPO	AP001628.1
C15orf40	0.000397076	-0.00239829	0.63	0.486	1	EPO	C15orf40
NOP9	0.000316084	-0.00244109	0.193	0.138	1	EPO	NOP9
CEP41	0.00342263	-0.00244179	0.415	0.319	1	EPO	CEP41
NOCT	0.000990179	-0.00244268	0.376	0.288	1	EPO	NOCT
KAT7	0.00505737	-0.00249892	0.626	0.489	1	EPO	KAT7
EME1	0.000789017	-0.00257654	0.222	0.163	1	EPO	EME1
MRM3	6.38e-05	-0.0025871	0.392	0.289	1	EPO	MRM3
WASHC2C	0.000239135	-0.00258871	0.608	0.466	1	EPO	WASHC2C
GPATCH3	1.12e-05	-0.00259567	0.194	0.131	0.297407	EPO	GPATCH3
PLAA	0.000504204	-0.00260877	0.629	0.487	1	EPO	PLAA
NUP88	0.0164542	-0.00262599	0.804	0.67	1	EPO	NUP88
MID1	0.0249725	-0.00263279	0.138	0.11	1	EPO	MID1
FAM126A	1.25e-05	-0.00269152	0.543	0.408	0.330497	EPO	FAM126A
TELO2	4.03e-05	-0.00269599	0.342	0.246	1	EPO	TELO2
MTMR4	0.000351721	-0.00271083	0.433	0.33	1	EPO	MTMR4
FRS2	0.0209136	-0.00271171	0.628	0.511	1	EPO	FRS2
RGS20	3.19e-13	-0.00272646	0.493	0.337	8.44e-09	EPO	RGS20
TICRR	0.00575461	-0.00273491	0.373	0.299	1	EPO	TICRR
TRIP13	5.84e-05	-0.00273567	0.379	0.275	1	EPO	TRIP13
C9orf153	0.00133444	-0.00274269	0.104	0.072	1	EPO	C9orf153
CNBD2	0.000327215	-0.00276753	0.107	0.07	1	EPO	CNBD2
RAD54L	0.00010897	-0.00277377	0.426	0.319	1	EPO	RAD54L
PARP10	0.00113823	-0.00277705	0.112	0.077	1	EPO	PARP10
ZFC3H1	0.0127215	-0.00277958	0.801	0.68	1	EPO	ZFC3H1
NAA20	0.00486726	-0.00278422	0.822	0.668	1	EPO	NAA20
XAB2	0.000293169	-0.00282444	0.255	0.186	1	EPO	XAB2
SLC16A7	0.00270332	-0.00284959	0.476	0.373	1	EPO	SLC16A7
TBC1D17	3.68e-06	-0.00287783	0.191	0.126	0.09759	EPO	TBC1D17
DCAF16	0.00411081	-0.00289111	0.572	0.452	1	EPO	DCAF16
PEX19	0.000245239	-0.00291121	0.225	0.161	1	EPO	PEX19
GMFB	0.000165302	-0.00291174	0.363	0.27	1	EPO	GMFB
CIAO3	0.00051051	-0.00292943	0.222	0.161	1	EPO	CIAO3
RNPC3	1.36e-06	-0.00296521	0.457	0.328	0.035937	EPO	RNPC3
AKAP1	0.000812157	-0.00296736	0.511	0.395	1	EPO	AKAP1
ZNF460-AS1	0.00457568	-0.00296807	0.101	0.073	1	EPO	ZNF460-AS1
AL355488.1	4.49e-05	-0.00301815	0.129	0.083	1	EPO	AL355488.1
SCAMP4	8.08e-07	-0.00304042	0.434	0.309	0.0213879	EPO	SCAMP4
CNPY4	0.00589719	-0.00305704	0.19	0.146	1	EPO	CNPY4
AC138123.1	2.45e-05	-0.00305801	0.119	0.074	0.648164	EPO	AC138123.1
UTP4	1.88e-05	-0.00305805	0.624	0.459	0.49698	EPO	UTP4
MFAP3	5.44e-05	-0.00305931	0.381	0.278	1	EPO	MFAP3
RAB11FIP2	2.87e-06	-0.00306266	0.378	0.271	0.0760656	EPO	RAB11FIP2
AGAP5	0.0011586	-0.00307217	0.109	0.074	1	EPO	AGAP5
UTP6	0.00315457	-0.00308589	0.767	0.621	1	EPO	UTP6
NUP62	0.0203789	-0.00309866	0.781	0.651	1	EPO	NUP62
FAM89B	0.000706285	-0.00311936	0.569	0.439	1	EPO	FAM89B
DMPK	7.55e-05	-0.00313041	0.143	0.095	1	EPO	DMPK
RUNDC1	0.000920581	-0.00313877	0.218	0.161	1	EPO	RUNDC1
PLBD2	0.00178298	-0.00315443	0.241	0.181	1	EPO	PLBD2
ZNF740	5.36e-05	-0.00315561	0.278	0.199	1	EPO	ZNF740
DGKA	1.89e-06	-0.00317069	0.254	0.174	0.0501558	EPO	DGKA
AP001033.1	4.39e-05	-0.00328337	0.12	0.076	1	EPO	AP001033.1
TMEM68	2.48e-05	-0.0033015	0.454	0.337	0.657978	EPO	TMEM68
ARRDC3	0.00242965	-0.00331562	0.127	0.09	1	EPO	ARRDC3
TTC12	0.000729427	-0.0033245	0.173	0.124	1	EPO	TTC12
KDM6A	0.0332703	-0.00341184	0.977	0.931	1	EPO	KDM6A
HIP1R	0.00190856	-0.00344167	0.104	0.072	1	EPO	HIP1R
HELLPAR	0.000115714	-0.00347876	0.43	0.332	1	EPO	HELLPAR
TRIM39	0.000777349	-0.00350192	0.115	0.079	1	EPO	TRIM39
AC064807.1	0.000726921	-0.00352315	0.212	0.156	1	EPO	AC064807.1
PLPP3	0.00138429	-0.00355844	0.134	0.095	1	EPO	PLPP3
C1orf50	4.55e-06	-0.00358813	0.385	0.275	0.120631	EPO	C1orf50
MED9	0.000685041	-0.0036081	0.234	0.173	1	EPO	MED9
DUS4L	0.0050129	-0.00361677	0.198	0.152	1	EPO	DUS4L
TOMM40L	0.0114489	-0.00362429	0.116	0.086	1	EPO	TOMM40L
RNF41	6.41e-05	-0.00363113	0.458	0.339	1	EPO	RNF41
FAAP24	3.67e-05	-0.00364234	0.255	0.179	0.972055	EPO	FAAP24
PEX1	0.00218611	-0.00365045	0.36	0.278	1	EPO	PEX1
PSMG3-AS1	0.00686446	-0.00365412	0.132	0.098	1	EPO	PSMG3-AS1
ZNF75D	0.000711409	-0.00367255	0.348	0.267	1	EPO	ZNF75D
DHX38	0.00659453	-0.0037615	0.548	0.427	1	EPO	DHX38
PRMT7	3.99e-06	-0.00376678	0.501	0.367	0.105724	EPO	PRMT7
INIP	0.000475572	-0.003774	0.544	0.412	1	EPO	INIP
SCML1	5.31e-05	-0.00379865	0.178	0.121	1	EPO	SCML1
AP002748.4	0.00112594	-0.00384161	0.205	0.149	1	EPO	AP002748.4
ZDHHC5	0.000356413	-0.00385732	0.522	0.389	1	EPO	ZDHHC5
ALG11	2.05e-07	-0.00388823	0.44	0.307	0.00543544	EPO	ALG11
HEMK1	0.000176181	-0.00392653	0.181	0.126	1	EPO	HEMK1
RNLS	0.000205266	-0.00393212	0.19	0.138	1	EPO	RNLS
TOM1	8.54e-05	-0.00394967	0.191	0.131	1	EPO	TOM1
ALG10	0.00163976	-0.00395513	0.175	0.128	1	EPO	ALG10
SIRT3	0.000375494	-0.00398661	0.284	0.208	1	EPO	SIRT3
NMRK1	0.000752406	-0.0040029	0.285	0.214	1	EPO	NMRK1
ZNF324B	0.000691331	-0.00401455	0.104	0.07	1	EPO	ZNF324B
ZSWIM6	0.00379984	-0.00403799	0.684	0.56	1	EPO	ZSWIM6
EID2B	0.000176209	-0.00405227	0.202	0.144	1	EPO	EID2B
HERC5	0.00454519	-0.00405631	0.165	0.124	1	EPO	HERC5
MAP2K7	0.000131597	-0.00406332	0.509	0.381	1	EPO	MAP2K7
FBXO36	8.13e-05	-0.00411937	0.202	0.144	1	EPO	FBXO36
MMGT1	0.000900378	-0.00413301	0.274	0.203	1	EPO	MMGT1
BCL2L2-PABPN1	0.00804961	-0.00419347	0.126	0.094	1	EPO	BCL2L2-PABPN1
NUP205	0.00278369	-0.00421298	0.747	0.595	1	EPO	NUP205
MATR3.1	9.03e-06	-0.00428101	0.142	0.089	0.239244	EPO	MATR3.1
ATXN1L	0.0026142	-0.00428668	0.151	0.11	1	EPO	ATXN1L
ZNF746	0.000130633	-0.00433231	0.241	0.173	1	EPO	ZNF746
SUPV3L1	8.58e-07	-0.00434499	0.451	0.32	0.0227347	EPO	SUPV3L1
RARS	0.0447578	-0.00434782	0.81	0.688	1	EPO	RARS
SMC1B	9.15e-05	-0.00437371	0.106	0.067	1	EPO	SMC1B
C8orf33	5.13e-05	-0.00441733	0.676	0.504	1	EPO	C8orf33
MOGS	0.00671527	-0.00442342	0.553	0.434	1	EPO	MOGS
AP4B1	0.00806124	-0.00443825	0.156	0.118	1	EPO	AP4B1
WDR73	3.16e-06	-0.00445018	0.453	0.327	0.0836497	EPO	WDR73
PRPF31	0.0291506	-0.0044873	0.706	0.58	1	EPO	PRPF31
ZFP62	8.64e-05	-0.00448763	0.328	0.242	1	EPO	ZFP62
KCTD18	0.000874388	-0.00449652	0.167	0.121	1	EPO	KCTD18
GEMIN6	0.000636743	-0.0045065	0.518	0.388	1	EPO	GEMIN6
POLR3C	2.96e-05	-0.00451422	0.568	0.424	0.785197	EPO	POLR3C
DVL1	0.00494858	-0.00455168	0.153	0.113	1	EPO	DVL1
ZNF765	0.000308129	-0.00456371	0.383	0.287	1	EPO	ZNF765
GPATCH11	0.0137492	-0.00457137	0.638	0.514	1	EPO	GPATCH11
SLC35A5	2.24e-05	-0.00458214	0.269	0.189	0.593888	EPO	SLC35A5
FRAT1	0.00085822	-0.00460577	0.212	0.156	1	EPO	FRAT1
EMSY	0.00141182	-0.00462698	0.618	0.499	1	EPO	EMSY
AC010359.3	0.00207123	-0.00464058	0.104	0.072	1	EPO	AC010359.3
PIGT	0.000326697	-0.00465516	0.439	0.325	1	EPO	PIGT
THAP1	6.32e-06	-0.00468505	0.296	0.205	0.167302	EPO	THAP1
CACUL1	0.00102007	-0.00478066	0.739	0.598	1	EPO	CACUL1
HCG11	6.94e-06	-0.00478254	0.296	0.207	0.183728	EPO	HCG11
RETREG2	0.000446224	-0.00480268	0.463	0.347	1	EPO	RETREG2
SCRN3	0.00013446	-0.00480772	0.451	0.337	1	EPO	SCRN3
AL080250.1	0.00615491	-0.00483533	0.112	0.082	1	EPO	AL080250.1
LMNB2	0.0126093	-0.00486819	0.637	0.501	1	EPO	LMNB2
ACYP1	0.0153419	-0.00488738	0.556	0.441	1	EPO	ACYP1
CCNL2	0.000434808	-0.00489403	0.551	0.427	1	EPO	CCNL2
MUL1	0.0303358	-0.00492286	0.13	0.102	1	EPO	MUL1
AC022893.1	0.00215548	-0.00492504	0.15	0.109	1	EPO	AC022893.1
CBR1	0.0160364	-0.00492572	0.566	0.457	1	EPO	CBR1
CHKA	0.00468222	-0.00494483	0.679	0.542	1	EPO	CHKA
SNHG25	5.52e-05	-0.0049537	0.603	0.448	1	EPO	SNHG25
WDR75	0.0200192	-0.00496193	0.684	0.553	1	EPO	WDR75
NAT1	0.00227904	-0.00496827	0.133	0.095	1	EPO	NAT1
AC107032.2	0.0474032	-0.00498316	0.122	0.097	1	EPO	AC107032.2
SLC35A2	0.00378269	-0.00502249	0.142	0.105	1	EPO	SLC35A2
ENOX2	0.00119941	-0.00503164	0.617	0.492	1	EPO	ENOX2
CCZ1	0.00281312	-0.00507852	0.5	0.383	1	EPO	CCZ1
TAPBPL	0.00175501	-0.00511206	0.163	0.118	1	EPO	TAPBPL
USP19	9.14e-05	-0.00522348	0.228	0.16	1	EPO	USP19
PRR14L	0.0337654	-0.00524696	0.852	0.74	1	EPO	PRR14L
AL355574.1	1.94e-05	-0.00525925	0.159	0.103	0.512648	EPO	AL355574.1
DDX19A	0.00229965	-0.00526083	0.514	0.4	1	EPO	DDX19A
PREB	4.08e-06	-0.00526795	0.32	0.224	0.108107	EPO	PREB
EFCAB7	0.00428585	-0.00528787	0.179	0.136	1	EPO	EFCAB7
EARS2	0.000754142	-0.00530347	0.262	0.197	1	EPO	EARS2
C6orf226	0.00690151	-0.00533276	0.114	0.083	1	EPO	C6orf226
ZNF653	0.00165456	-0.00533357	0.139	0.099	1	EPO	ZNF653
DNASE1L1	0.000364289	-0.00535948	0.171	0.121	1	EPO	DNASE1L1
TMEM67	0.00389454	-0.00537367	0.235	0.18	1	EPO	TMEM67
LSG1	0.00493331	-0.00540192	0.543	0.425	1	EPO	LSG1
ZNF335	0.000602545	-0.00540615	0.308	0.229	1	EPO	ZNF335
DHDDS	2.24e-05	-0.00550039	0.465	0.336	0.592402	EPO	DHDDS
AMMECR1L	0.00188189	-0.00554357	0.251	0.191	1	EPO	AMMECR1L
POLR3E	0.000285486	-0.00554545	0.43	0.319	1	EPO	POLR3E
AC087071.2	1.8e-07	-0.0055544	0.138	0.08	0.00476437	EPO	AC087071.2
COX14	0.0193342	-0.00561778	0.856	0.707	1	EPO	COX14
RNF185	0.00065007	-0.00562656	0.247	0.18	1	EPO	RNF185
SPRYD4	3.42e-05	-0.00564366	0.398	0.288	0.906314	EPO	SPRYD4
NSUN2	9.1e-06	-0.00568109	0.581	0.428	0.241117	EPO	NSUN2
ATP6AP1L	0.0184689	-0.00568819	0.175	0.14	1	EPO	ATP6AP1L
TMCO1	0.040617	-0.00569013	0.85	0.73	1	EPO	TMCO1
STYXL1	0.00293858	-0.00573277	0.495	0.379	1	EPO	STYXL1
CBWD3	0.0210877	-0.00575175	0.124	0.096	1	EPO	CBWD3
SIRT7	3.4e-05	-0.00581451	0.483	0.355	0.900497	EPO	SIRT7
GSKIP	0.00157557	-0.00583326	0.309	0.236	1	EPO	GSKIP
WDR92	0.000582083	-0.00587759	0.512	0.391	1	EPO	WDR92
LINC01876	0.00674648	-0.00587941	0.12	0.09	1	EPO	LINC01876
GALNS	0.00228061	-0.00591812	0.137	0.099	1	EPO	GALNS
AMER1	5.12e-05	-0.00599367	0.106	0.066	1	EPO	AMER1
TMED7	6.92e-05	-0.00601475	0.404	0.298	1	EPO	TMED7
THAP7	0.00293596	-0.00601632	0.556	0.427	1	EPO	THAP7
COQ10B	0.00079393	-0.00603209	0.396	0.304	1	EPO	COQ10B
SUCLG2	0.0480491	-0.00603781	0.788	0.657	1	EPO	SUCLG2
ZFPM1	0.00615878	-0.00604328	0.924	0.824	1	EPO	ZFPM1
DDX51	7.62e-05	-0.00604755	0.285	0.201	1	EPO	DDX51
FBXO43	0.00519403	-0.00606698	0.198	0.152	1	EPO	FBXO43
TCTA	3.83e-05	-0.00614769	0.289	0.206	1	EPO	TCTA
AC078846.1	0.00697614	-0.00614834	0.13	0.096	1	EPO	AC078846.1
MAPKAPK5	0.00107791	-0.00617355	0.577	0.455	1	EPO	MAPKAPK5
LINC00847	0.0207074	-0.00621274	0.107	0.081	1	EPO	LINC00847
CFL2	0.00337153	-0.00621619	0.137	0.099	1	EPO	CFL2
CRTC2	0.00623776	-0.00621713	0.11	0.079	1	EPO	CRTC2
LRRC45	0.000226459	-0.0062377	0.206	0.145	1	EPO	LRRC45
FGD4	1.66e-05	-0.00625005	0.286	0.208	0.439689	EPO	FGD4
NDST2	0.00223691	-0.00632726	0.166	0.123	1	EPO	NDST2
RPS6KB1	0.000685234	-0.00633468	0.691	0.541	1	EPO	RPS6KB1
WDR59	0.0361122	-0.00633552	0.841	0.725	1	EPO	WDR59
ZNF852	0.00384583	-0.00634823	0.174	0.129	1	EPO	ZNF852
TRAPPC8	0.00644967	-0.00635442	0.67	0.533	1	EPO	TRAPPC8
ULK1	0.000809823	-0.00635596	0.199	0.145	1	EPO	ULK1
ASF1B	0.00161927	-0.00636992	0.611	0.472	1	EPO	ASF1B
KLRG1	4.78e-08	-0.00639023	0.326	0.217	0.001265	EPO	KLRG1
ZNF671	0.00745234	-0.00639163	0.107	0.078	1	EPO	ZNF671
PUDP	0.00197134	-0.00647833	0.705	0.558	1	EPO	PUDP
RTL10	0.00499524	-0.00648212	0.212	0.161	1	EPO	RTL10
SENP8	0.00539115	-0.00650577	0.103	0.074	1	EPO	SENP8
ATXN2L	0.00532703	-0.00654013	0.764	0.607	1	EPO	ATXN2L
PIK3C2A	0.0159545	-0.00654672	0.743	0.6	1	EPO	PIK3C2A
EXOC3-AS1	0.000556194	-0.00655474	0.112	0.075	1	EPO	EXOC3-AS1
C4orf33	1.29e-05	-0.0066313	0.264	0.184	0.341099	EPO	C4orf33
TUBA1C	0.00142348	-0.00667883	0.92	0.821	1	EPO	TUBA1C
ZNF19	5.29e-05	-0.00668545	0.13	0.084	1	EPO	ZNF19
WDR25	0.00400928	-0.00670482	0.267	0.204	1	EPO	WDR25
MAPK9	0.000277519	-0.0067412	0.546	0.415	1	EPO	MAPK9
IRAK1BP1	1.09e-06	-0.00679736	0.436	0.311	0.0287587	EPO	IRAK1BP1
ZNF888	0.000707993	-0.00680113	0.15	0.106	1	EPO	ZNF888
WASL	0.000945925	-0.00680167	0.562	0.429	1	EPO	WASL
RSBN1	0.00854945	-0.0068066	0.669	0.535	1	EPO	RSBN1
RADX	0.0367023	-0.00682999	0.1	0.077	1	EPO	RADX
BIRC2	0.000934452	-0.00685945	0.342	0.256	1	EPO	BIRC2
NAPB	3e-05	-0.00688296	0.27	0.193	0.79402	EPO	NAPB
ZNRD1	0.0462636	-0.0069333	0.727	0.586	1	EPO	ZNRD1
PGBD4	0.000969859	-0.00700231	0.141	0.099	1	EPO	PGBD4
FAM27C	7.75e-05	-0.00700687	0.202	0.142	1	EPO	FAM27C
ZNF451-AS1	9.46e-11	-0.00701307	0.234	0.138	2.5e-06	EPO	ZNF451-AS1
TM2D3	9.3e-05	-0.00702157	0.501	0.373	1	EPO	TM2D3
AL031666.3	0.00328001	-0.00704598	0.12	0.086	1	EPO	AL031666.3
NOC2L	0.000124647	-0.00705334	0.654	0.494	1	EPO	NOC2L
CCDC32	0.00617754	-0.00706388	0.696	0.57	1	EPO	CCDC32
AC011511.2	0.00301828	-0.00709094	0.11	0.078	1	EPO	AC011511.2
HIST1H2BB	2.81e-06	-0.00709495	0.152	0.095	0.0744355	EPO	HIST1H2BB
C17orf53	0.00255455	-0.00711662	0.225	0.17	1	EPO	C17orf53
ATF6B	0.000534334	-0.00712703	0.476	0.363	1	EPO	ATF6B
ATF5	0.00113089	-0.00713348	0.29	0.221	1	EPO	ATF5
COLGALT1	0.000102371	-0.00713429	0.538	0.402	1	EPO	COLGALT1
EVI5L	0.0103823	-0.00715138	0.12	0.09	1	EPO	EVI5L
CRKL	0.000356061	-0.00721096	0.487	0.363	1	EPO	CRKL
CAPZA2	0.0256495	-0.00722165	0.957	0.875	1	EPO	CAPZA2
PCGF1	0.0123303	-0.00724281	0.147	0.112	1	EPO	PCGF1
MKRN2	0.00021207	-0.00725306	0.39	0.292	1	EPO	MKRN2
UBE2A	0.00664657	-0.00726941	0.715	0.582	1	EPO	UBE2A
TIMM23B	0.00304412	-0.00733515	0.131	0.095	1	EPO	TIMM23B
CHTOP	0.0190821	-0.00736219	0.712	0.569	1	EPO	CHTOP
ZBTB33	0.00157603	-0.0073697	0.282	0.212	1	EPO	ZBTB33
NCKIPSD	0.00244438	-0.00737432	0.225	0.168	1	EPO	NCKIPSD
CCAR2	0.000304328	-0.00739084	0.321	0.241	1	EPO	CCAR2
BRD8	0.00623707	-0.00743471	0.572	0.451	1	EPO	BRD8
AC104316.1	0.00106246	-0.00744082	0.109	0.075	1	EPO	AC104316.1
LINC01176	0.00234996	-0.00745691	0.197	0.147	1	EPO	LINC01176
EVI5	0.00300885	-0.00748629	0.811	0.686	1	EPO	EVI5
OARD1	0.00357472	-0.00750649	0.647	0.502	1	EPO	OARD1
NT5DC3	0.00297394	-0.00751101	0.184	0.138	1	EPO	NT5DC3
OGFOD1	0.00905731	-0.00754321	0.577	0.462	1	EPO	OGFOD1
TMX4	0.0213677	-0.00755227	0.697	0.559	1	EPO	TMX4
MMACHC	0.000131494	-0.00756068	0.218	0.155	1	EPO	MMACHC
NR2C1	0.000122773	-0.00758465	0.609	0.474	1	EPO	NR2C1
ZNF614	0.0186603	-0.00764343	0.122	0.093	1	EPO	ZNF614
SBF2-AS1	1.29e-06	-0.0076435	0.103	0.057	0.0340343	EPO	SBF2-AS1
TMEM237	0.000167403	-0.00764769	0.262	0.187	1	EPO	TMEM237
CCDC51	0.000513911	-0.00765382	0.413	0.309	1	EPO	CCDC51
CEP89	0.00309815	-0.0077164	0.316	0.241	1	EPO	CEP89
PNN	0.0446604	-0.00777166	0.996	0.975	1	EPO	PNN
ZNF548	0.00310985	-0.00785658	0.119	0.085	1	EPO	ZNF548
PCID2	0.0266142	-0.00786374	0.744	0.618	1	EPO	PCID2
NCDN	0.0147365	-0.00788914	0.137	0.104	1	EPO	NCDN
SNX15	0.00129873	-0.00790191	0.28	0.208	1	EPO	SNX15
RDH10	5.12e-05	-0.00790767	0.155	0.104	1	EPO	RDH10
TMLHE-AS1	0.0386297	-0.00797074	0.103	0.08	1	EPO	TMLHE-AS1
MRPS14	0.0257019	-0.0080887	0.637	0.501	1	EPO	MRPS14
EXOSC4	0.00162118	-0.00809599	0.558	0.427	1	EPO	EXOSC4
MRPS5	0.0123588	-0.00810516	0.78	0.625	1	EPO	MRPS5
SLC30A5	1.38e-05	-0.00812364	0.721	0.563	0.366703	EPO	SLC30A5
TMEM231	0.0063192	-0.00812433	0.158	0.12	1	EPO	TMEM231
NAIF1	0.0472747	-0.00814567	0.103	0.081	1	EPO	NAIF1
STARD7-AS1	0.000137024	-0.00814697	0.215	0.153	1	EPO	STARD7-AS1
VAT1	0.00242334	-0.0081573	0.247	0.186	1	EPO	VAT1
MRS2	0.00251866	-0.00817459	0.491	0.376	1	EPO	MRS2
DNAL1	0.000308925	-0.00819136	0.202	0.145	1	EPO	DNAL1
DOT1L	0.00104085	-0.00820237	0.572	0.439	1	EPO	DOT1L
AC004951.1	0.00151171	-0.00820775	0.2	0.149	1	EPO	AC004951.1
NKRF	0.000130184	-0.00824475	0.312	0.227	1	EPO	NKRF
TAZ	0.000248526	-0.00825247	0.342	0.25	1	EPO	TAZ
ZBTB18	0.0177196	-0.00834761	0.127	0.096	1	EPO	ZBTB18
ZNF791	0.00187044	-0.0083548	0.416	0.318	1	EPO	ZNF791
RUSC1	0.000172629	-0.00836122	0.3	0.219	1	EPO	RUSC1
MAP3K20-AS1	0.00172274	-0.00836899	0.1	0.069	1	EPO	MAP3K20-AS1
COA5	0.0166501	-0.00839588	0.506	0.4	1	EPO	COA5
HERC6	6.08e-06	-0.00841524	0.158	0.102	0.16108	EPO	HERC6
ZBTB49	0.0076888	-0.0084254	0.118	0.087	1	EPO	ZBTB49
HELLS	0.00248296	-0.00845281	0.88	0.743	1	EPO	HELLS
TSN	0.0353142	-0.00849127	0.723	0.585	1	EPO	TSN
HAUS7	0.0109624	-0.00856826	0.134	0.1	1	EPO	HAUS7
NPRL2	0.000148288	-0.00860237	0.28	0.204	1	EPO	NPRL2
ADAT1	0.0106646	-0.00861131	0.354	0.28	1	EPO	ADAT1
CENPO	0.000131305	-0.00864829	0.515	0.374	1	EPO	CENPO
JUP	0.00091287	-0.00864907	0.196	0.144	1	EPO	JUP
ARL13B	0.00173828	-0.00867085	0.499	0.384	1	EPO	ARL13B
MON1A	0.0338064	-0.00867938	0.238	0.191	1	EPO	MON1A
ZNF345	0.0387071	-0.00869056	0.242	0.197	1	EPO	ZNF345
COX11	0.00696762	-0.00869602	0.574	0.451	1	EPO	COX11
SPAST	0.000540304	-0.00871817	0.706	0.552	1	EPO	SPAST
ESS2	0.0236658	-0.00873239	0.175	0.137	1	EPO	ESS2
TRMT2B	0.000134625	-0.0087455	0.331	0.239	1	EPO	TRMT2B
ZNF324	0.000216387	-0.00875397	0.168	0.117	1	EPO	ZNF324
AC131571.1	8.34e-09	-0.00877737	0.17	0.099	0.000220876	EPO	AC131571.1
BRPF1	0.000920676	-0.00877802	0.236	0.173	1	EPO	BRPF1
EXPH5	0.00162212	-0.00878451	0.15	0.11	1	EPO	EXPH5
SLC25A45	0.00674744	-0.00879114	0.154	0.115	1	EPO	SLC25A45
SNHG30	0.00493743	-0.00882427	0.604	0.472	1	EPO	SNHG30
SKIV2L	0.00651197	-0.00882785	0.166	0.125	1	EPO	SKIV2L
TCFL5	0.000238998	-0.00885805	0.303	0.222	1	EPO	TCFL5
DYRK4	0.0112217	-0.00888647	0.303	0.238	1	EPO	DYRK4
TAPT1	0.0120397	-0.00889278	0.627	0.496	1	EPO	TAPT1
POLK	0.0153333	-0.00890945	0.773	0.639	1	EPO	POLK
AGAP4	0.00044825	-0.00891007	0.19	0.138	1	EPO	AGAP4
TRIM61	0.0191149	-0.00892732	0.115	0.088	1	EPO	TRIM61
APBA3	0.000412611	-0.00895839	0.162	0.114	1	EPO	APBA3
NCOA5	0.00430358	-0.00895878	0.592	0.463	1	EPO	NCOA5
GOLGA7	0.000362287	-0.00896169	0.455	0.338	1	EPO	GOLGA7
ELMOD3	2.78e-05	-0.00898786	0.432	0.318	0.736265	EPO	ELMOD3
BUD13	0.0370426	-0.00900302	0.42	0.334	1	EPO	BUD13
2024-03-02	0.000266587	-0.00901063	0.378	0.281	1	EPO	2024-03-02
ANKRD37	0.000184607	-0.00909438	0.158	0.108	1	EPO	ANKRD37
UBFD1	0.00191187	-0.0090964	0.434	0.332	1	EPO	UBFD1
CENPA	0.0103732	-0.00910228	0.484	0.399	1	EPO	CENPA
NIT1	0.00254777	-0.0091184	0.224	0.167	1	EPO	NIT1
ZNF524	8.84e-05	-0.00912442	0.378	0.27	1	EPO	ZNF524
RECQL5	0.000822873	-0.00915222	0.242	0.177	1	EPO	RECQL5
UPRT	0.000635403	-0.00920734	0.192	0.138	1	EPO	UPRT
WDR60	0.0037306	-0.00922788	0.601	0.483	1	EPO	WDR60
ZNF225	0.0114548	-0.00925093	0.101	0.075	1	EPO	ZNF225
FBXO45	0.00319349	-0.00926204	0.514	0.4	1	EPO	FBXO45
TMEM205	1.65e-05	-0.00929381	0.312	0.218	0.436913	EPO	TMEM205
CCDC142	0.00733393	-0.00929399	0.144	0.107	1	EPO	CCDC142
PIGS	0.0010032	-0.00932158	0.402	0.303	1	EPO	PIGS
SMYD4	6.03e-06	-0.00935055	0.426	0.308	0.159621	EPO	SMYD4
KRBOX4	0.015194	-0.00945218	0.251	0.196	1	EPO	KRBOX4
ASPSCR1	0.00379074	-0.00946329	0.376	0.289	1	EPO	ASPSCR1
LIAS	0.00152263	-0.00946781	0.448	0.343	1	EPO	LIAS
CTU1	0.0032167	-0.00948175	0.418	0.32	1	EPO	CTU1
AL451062.1	0.000765177	-0.00949359	0.113	0.076	1	EPO	AL451062.1
IRGQ	0.019464	-0.00954661	0.112	0.085	1	EPO	IRGQ
PUS3	0.00364225	-0.00955881	0.235	0.178	1	EPO	PUS3
XIAP	0.00327107	-0.00957664	0.615	0.489	1	EPO	XIAP
AC022098.1	0.00766319	-0.0095794	0.175	0.133	1	EPO	AC022098.1
BET1	0.00238202	-0.00958578	0.3	0.227	1	EPO	BET1
BACH1	0.0386529	-0.00963233	0.827	0.71	1	EPO	BACH1
TYW1	0.0208772	-0.00966167	0.824	0.694	1	EPO	TYW1
PGAP3	0.0397119	-0.00967431	0.118	0.092	1	EPO	PGAP3
PTPN4	0.0043271	-0.00970785	0.826	0.698	1	EPO	PTPN4
RAB5B	9.12e-05	-0.0097123	0.486	0.356	1	EPO	RAB5B
AC092120.3	0.00111814	-0.00971833	0.178	0.13	1	EPO	AC092120.3
HIST2H2AB	0.0290285	-0.00975881	0.124	0.095	1	EPO	HIST2H2AB
JMJD8	4.36e-05	-0.00980283	0.414	0.298	1	EPO	JMJD8
PPRC1	0.00164507	-0.00985772	0.619	0.477	1	EPO	PPRC1
ZFP41	0.00542113	-0.00987519	0.117	0.085	1	EPO	ZFP41
ZNF830	0.000232834	-0.00988361	0.52	0.388	1	EPO	ZNF830
ZCCHC4	1.86e-06	-0.00988806	0.294	0.201	0.0492163	EPO	ZCCHC4
GNA12	0.0345005	-0.00991729	0.817	0.684	1	EPO	GNA12
GMPPB	0.0292802	-0.0099304	0.153	0.12	1	EPO	GMPPB
INTS6-AS1	0.00449685	-0.00993619	0.139	0.104	1	EPO	INTS6-AS1
ZNF410	0.00011531	-0.00995632	0.55	0.407	1	EPO	ZNF410
RNF31	0.00367581	-0.00998191	0.299	0.228	1	EPO	RNF31
FANCD2OS	0.000122541	-0.00998348	0.105	0.067	1	EPO	FANCD2OS
KLHL8	0.0226249	-0.0100361	0.635	0.525	1	EPO	KLHL8
EHD1	0.000718161	-0.0100504	0.318	0.237	1	EPO	EHD1
AL109824.1	1.51e-05	-0.0100676	0.158	0.104	0.398719	EPO	AL109824.1
ASPM	0.00346091	-0.0100681	0.837	0.709	1	EPO	ASPM
ACAD10	0.00247928	-0.0100853	0.381	0.298	1	EPO	ACAD10
LTBP4	2.84e-05	-0.0101106	0.251	0.176	0.751099	EPO	LTBP4
POC1A	0.000480333	-0.0101211	0.521	0.385	1	EPO	POC1A
NAF1	0.000542582	-0.0101364	0.592	0.45	1	EPO	NAF1
PCMTD2	0.000378612	-0.0101436	0.272	0.2	1	EPO	PCMTD2
CBWD1	0.000271408	-0.0101742	0.458	0.343	1	EPO	CBWD1
WRAP53	0.00164121	-0.0101991	0.277	0.21	1	EPO	WRAP53
GCC1	0.017412	-0.0102416	0.121	0.091	1	EPO	GCC1
DPH1	0.0485651	-0.0102464	0.105	0.082	1	EPO	DPH1
ZNF346	0.00310551	-0.0102664	0.604	0.478	1	EPO	ZNF346
TBC1D2	0.0188782	-0.0102687	0.133	0.102	1	EPO	TBC1D2
SKA3	0.0123163	-0.0103538	0.588	0.471	1	EPO	SKA3
TRAF7	0.00227805	-0.0103558	0.503	0.378	1	EPO	TRAF7
TADA2A	0.00333725	-0.0104429	0.624	0.485	1	EPO	TADA2A
UTP25	0.00131645	-0.0104496	0.383	0.293	1	EPO	UTP25
STK11IP	0.0108823	-0.0104612	0.122	0.09	1	EPO	STK11IP
ZNF8	0.00490453	-0.0105044	0.324	0.251	1	EPO	ZNF8
ZFYVE19	0.0031811	-0.0105051	0.253	0.193	1	EPO	ZFYVE19
DBR1	0.000426153	-0.0105355	0.321	0.236	1	EPO	DBR1
PNPLA6	0.00577397	-0.0106219	0.385	0.299	1	EPO	PNPLA6
ZBTB40	5.58e-06	-0.0106292	0.477	0.346	0.147868	EPO	ZBTB40
THAP9	0.00602851	-0.0106496	0.111	0.081	1	EPO	THAP9
ZNF397	3.15e-05	-0.0106756	0.417	0.305	0.833657	EPO	ZNF397
DYRK1B	0.0218486	-0.0107384	0.126	0.096	1	EPO	DYRK1B
PGBD1	0.00321432	-0.010776	0.269	0.205	1	EPO	PGBD1
KIAA0586	0.0253054	-0.0107953	0.754	0.629	1	EPO	KIAA0586
ABHD11	0.000346905	-0.0108447	0.207	0.146	1	EPO	ABHD11
SNHG11	0.0100044	-0.0108801	0.174	0.132	1	EPO	SNHG11
BFSP1	0.00517692	-0.0108802	0.117	0.085	1	EPO	BFSP1
ARID4A	0.0208992	-0.0108962	0.686	0.558	1	EPO	ARID4A
FXR2	9.55e-05	-0.0109738	0.253	0.18	1	EPO	FXR2
MTHFSD	0.0165432	-0.011	0.158	0.122	1	EPO	MTHFSD
ZNF212	0.00271968	-0.0110088	0.294	0.221	1	EPO	ZNF212
MAP3K11	0.00263604	-0.0110652	0.391	0.298	1	EPO	MAP3K11
JPT2	0.0019687	-0.0110767	0.707	0.555	1	EPO	JPT2
PAF1	0.00191626	-0.0110779	0.435	0.332	1	EPO	PAF1
CGRRF1	0.0401937	-0.0110881	0.203	0.162	1	EPO	CGRRF1
SCAF1	0.00746939	-0.0110951	0.373	0.289	1	EPO	SCAF1
STAT1	0.00730522	-0.0111206	0.596	0.466	1	EPO	STAT1
TSEN2	0.00560269	-0.0111778	0.624	0.493	1	EPO	TSEN2
IKZF4	0.00107518	-0.0112017	0.212	0.155	1	EPO	IKZF4
HSF2	0.00304961	-0.0112115	0.432	0.329	1	EPO	HSF2
DHX57	0.000116023	-0.0112173	0.459	0.346	1	EPO	DHX57
ZNFX1	0.000864385	-0.011234	0.477	0.367	1	EPO	ZNFX1
ACD	0.0134609	-0.0112656	0.31	0.243	1	EPO	ACD
CIDEB	0.0480399	-0.0112721	0.127	0.101	1	EPO	CIDEB
OCRL	0.00622097	-0.0112843	0.142	0.104	1	EPO	OCRL
MTA3	0.0248697	-0.0113084	0.159	0.126	1	EPO	MTA3
C20orf96	0.0124359	-0.0113408	0.303	0.239	1	EPO	C20orf96
RIOX1	0.0126114	-0.0113428	0.184	0.143	1	EPO	RIOX1
SCARF1	0.000281407	-0.0113463	0.142	0.096	1	EPO	SCARF1
PIAS4	0.00241258	-0.0113791	0.295	0.224	1	EPO	PIAS4
PEX2	0.0236123	-0.0113962	0.567	0.455	1	EPO	PEX2
C6orf136	0.000464399	-0.0114153	0.247	0.18	1	EPO	C6orf136
KIF11	0.0110012	-0.0114325	0.776	0.656	1	EPO	KIF11
THAP3	0.00467377	-0.0114333	0.228	0.173	1	EPO	THAP3
AL137009.1	0.0012222	-0.0114548	0.273	0.212	1	EPO	AL137009.1
VPS16	0.00591038	-0.0114566	0.366	0.285	1	EPO	VPS16
ISG20L2	0.000552756	-0.0115129	0.503	0.378	1	EPO	ISG20L2
MIER3	0.00760198	-0.0115787	0.295	0.228	1	EPO	MIER3
TRIT1	0.00170906	-0.0115876	0.544	0.427	1	EPO	TRIT1
IQCG	0.00192615	-0.0115962	0.286	0.217	1	EPO	IQCG
STRN4	0.00727996	-0.0115999	0.384	0.294	1	EPO	STRN4
RNF114	0.00675138	-0.0116033	0.549	0.427	1	EPO	RNF114
C2	0.000231726	-0.0117449	0.137	0.093	1	EPO	C2
LARS2	0.0241103	-0.0117592	0.59	0.478	1	EPO	LARS2
ZNF268	0.000183992	-0.011762	0.331	0.243	1	EPO	ZNF268
YTHDF3	0.0382547	-0.0117687	0.687	0.549	1	EPO	YTHDF3
C11orf65	0.0257982	-0.0117807	0.109	0.083	1	EPO	C11orf65
ZNF134	0.00289074	-0.0117894	0.229	0.172	1	EPO	ZNF134
NIPBL-DT	0.024992	-0.0118142	0.374	0.298	1	EPO	NIPBL-DT
CDCA2	0.00160101	-0.0118159	0.61	0.501	1	EPO	CDCA2
ZNF606	2.69e-05	-0.011848	0.191	0.13	0.712889	EPO	ZNF606
RAD51D	0.0114785	-0.0118643	0.472	0.376	1	EPO	RAD51D
MOB2	0.00455582	-0.0118821	0.392	0.299	1	EPO	MOB2
ALG2	0.00806364	-0.0119519	0.28	0.217	1	EPO	ALG2
BCDIN3D	0.0282883	-0.011979	0.157	0.123	1	EPO	BCDIN3D
PDE8A	0.000921987	-0.0120563	0.544	0.433	1	EPO	PDE8A
AMFR	0.000829629	-0.0120762	0.446	0.34	1	EPO	AMFR
SHPK	0.0390403	-0.0121437	0.246	0.196	1	EPO	SHPK
FLAD1	0.00157702	-0.0121486	0.492	0.375	1	EPO	FLAD1
SUSD6	0.00295108	-0.0121577	0.72	0.582	1	EPO	SUSD6
CCNF	0.00786109	-0.0121592	0.479	0.387	1	EPO	CCNF
ARMC9	0.000826671	-0.0121598	0.184	0.135	1	EPO	ARMC9
EBLN3P	0.0134114	-0.0121713	0.476	0.376	1	EPO	EBLN3P
ELP1	0.000240753	-0.0121842	0.47	0.352	1	EPO	ELP1
LASP1	6.67e-05	-0.0121883	0.459	0.335	1	EPO	LASP1
CIC	3.92e-05	-0.0122	0.31	0.221	1	EPO	CIC
OSBPL6	0.0370425	-0.0122098	0.393	0.331	1	EPO	OSBPL6
KLHL22	0.0371922	-0.0122624	0.462	0.383	1	EPO	KLHL22
SNHG26	0.00268854	-0.0123373	0.336	0.262	1	EPO	SNHG26
C1orf216	0.0372537	-0.0123453	0.162	0.128	1	EPO	C1orf216
ZNF514	0.000433509	-0.0123465	0.171	0.121	1	EPO	ZNF514
SH3BGRL2	0.0103659	-0.0123675	0.256	0.2	1	EPO	SH3BGRL2
MCCC1	0.00958058	-0.0123868	0.683	0.548	1	EPO	MCCC1
HSD17B8	0.00411725	-0.0123884	0.242	0.183	1	EPO	HSD17B8
TRPT1	0.0028133	-0.0124071	0.231	0.174	1	EPO	TRPT1
SF3B4	0.0451466	-0.0124295	0.574	0.458	1	EPO	SF3B4
U2AF1L5	0.00507364	-0.0124571	0.197	0.148	1	EPO	U2AF1L5
ZFAND4	0.00132602	-0.0124621	0.249	0.187	1	EPO	ZFAND4
AIMP2	0.00851828	-0.0124785	0.76	0.62	1	EPO	AIMP2
CDK7	0.0103505	-0.0124914	0.495	0.391	1	EPO	CDK7
XYLB	0.0178625	-0.0125039	0.364	0.295	1	EPO	XYLB
ZNF510	0.0221774	-0.0125467	0.179	0.139	1	EPO	ZNF510
CSE1L	0.0367838	-0.0125813	0.916	0.792	1	EPO	CSE1L
EXOC3	0.012736	-0.0126016	0.451	0.351	1	EPO	EXOC3
WDR45	4.57e-06	-0.0126083	0.585	0.438	0.121026	EPO	WDR45
MAP9	0.0137334	-0.0126284	0.176	0.138	1	EPO	MAP9
NSFL1C	0.00617204	-0.0126543	0.682	0.534	1	EPO	NSFL1C
CLOCK	0.00992938	-0.0126848	0.517	0.407	1	EPO	CLOCK
CHERP	0.0100065	-0.0127173	0.496	0.388	1	EPO	CHERP
PHF13	0.00250757	-0.0127705	0.269	0.206	1	EPO	PHF13
UBE2O	0.0361784	-0.01278	0.735	0.594	1	EPO	UBE2O
POLR3A	0.0049328	-0.0127972	0.474	0.37	1	EPO	POLR3A
CEP95	0.00080504	-0.0128232	0.648	0.508	1	EPO	CEP95
CDC23	0.00211842	-0.0128455	0.428	0.326	1	EPO	CDC23
CMC1	0.0358793	-0.0128912	0.798	0.665	1	EPO	CMC1
SRD5A1	0.011586	-0.0129	0.34	0.268	1	EPO	SRD5A1
PFKFB2	0.000254405	-0.0129981	0.203	0.144	1	EPO	PFKFB2
C14orf93	0.000776884	-0.0130395	0.302	0.225	1	EPO	C14orf93
BBS1	6.27e-05	-0.0130954	0.244	0.173	1	EPO	BBS1
CCDC7	0.0031409	-0.0131042	0.4	0.316	1	EPO	CCDC7
UNC93B1	0.033844	-0.0131094	0.139	0.109	1	EPO	UNC93B1
IRF2BP1	0.00417317	-0.0131309	0.11	0.078	1	EPO	IRF2BP1
LGALS8	0.000273944	-0.0131417	0.528	0.407	1	EPO	LGALS8
AL365356.1	0.000703977	-0.0131442	0.116	0.079	1	EPO	AL365356.1
RPS6KA4	0.0158689	-0.0131638	0.228	0.179	1	EPO	RPS6KA4
EDC4	0.00877731	-0.0131878	0.294	0.227	1	EPO	EDC4
PCIF1	0.000955708	-0.0131988	0.28	0.205	1	EPO	PCIF1
AC108047.1	0.00345906	-0.0132247	0.312	0.244	1	EPO	AC108047.1
RNF141	0.017736	-0.0132546	0.238	0.186	1	EPO	RNF141
ENOPH1	0.0397864	-0.013311	0.622	0.5	1	EPO	ENOPH1
SUGP1	0.000380365	-0.0133336	0.402	0.301	1	EPO	SUGP1
TRMT2A	5.09e-05	-0.0133476	0.366	0.262	1	EPO	TRMT2A
AC015849.3	0.0024225	-0.0133602	0.126	0.09	1	EPO	AC015849.3
GALT	0.00493183	-0.0133674	0.228	0.173	1	EPO	GALT
HIST1H3H	4.25e-05	-0.0133773	0.217	0.151	1	EPO	HIST1H3H
AC012063.1	0.0498213	-0.013402	0.136	0.11	1	EPO	AC012063.1
ZNF808	0.0141531	-0.0134338	0.267	0.212	1	EPO	ZNF808
TLE3	0.0116109	-0.0134671	0.404	0.313	1	EPO	TLE3
PKNOX1	0.0125396	-0.0134674	0.554	0.443	1	EPO	PKNOX1
AP000721.2	0.00064784	-0.0134846	0.134	0.093	1	EPO	AP000721.2
MAP1LC3A	0.0158169	-0.0135117	0.101	0.075	1	EPO	MAP1LC3A
C3orf33	0.000319313	-0.0135307	0.269	0.196	1	EPO	C3orf33
GNL1	0.000738782	-0.0135432	0.43	0.325	1	EPO	GNL1
TVP23B	0.0124091	-0.0135704	0.327	0.259	1	EPO	TVP23B
AL136038.5	0.00982094	-0.013586	0.233	0.182	1	EPO	AL136038.5
CDCA8	0.00246788	-0.0135919	0.593	0.483	1	EPO	CDCA8
AC109460.2	0.0121923	-0.0135932	0.132	0.1	1	EPO	AC109460.2
DERL2	0.00150662	-0.0136104	0.451	0.34	1	EPO	DERL2
GNE	0.000598192	-0.0136138	0.429	0.329	1	EPO	GNE
MTFR2	0.0143468	-0.0136194	0.396	0.311	1	EPO	MTFR2
RAB5A	0.0166695	-0.013633	0.641	0.514	1	EPO	RAB5A
DHX8	0.0455637	-0.0136791	0.534	0.427	1	EPO	DHX8
PLEKHA7	0.000146593	-0.0136937	0.392	0.288	1	EPO	PLEKHA7
SNAPC5	0.00542166	-0.0137141	0.463	0.354	1	EPO	SNAPC5
ZNF592	0.000722487	-0.0138142	0.593	0.462	1	EPO	ZNF592
SETD4	0.00663374	-0.0138614	0.24	0.183	1	EPO	SETD4
FBXO38	0.00129802	-0.013863	0.443	0.332	1	EPO	FBXO38
SLAIN2	0.0315223	-0.0138867	0.779	0.637	1	EPO	SLAIN2
FADD	0.000421931	-0.0138977	0.281	0.204	1	EPO	FADD
SIAH1	0.000310055	-0.0138988	0.502	0.37	1	EPO	SIAH1
MRI1	0.00223802	-0.013901	0.345	0.26	1	EPO	MRI1
ENDOG	0.0182446	-0.0139895	0.666	0.53	1	EPO	ENDOG
HELQ	0.000917662	-0.013994	0.439	0.332	1	EPO	HELQ
CCDC84-DT	0.00500322	-0.0140313	0.155	0.116	1	EPO	CCDC84-DT
ZNF264	0.0121326	-0.0140458	0.297	0.232	1	EPO	ZNF264
HYOU1	0.00115216	-0.014081	0.291	0.216	1	EPO	HYOU1
POLL	0.000274515	-0.0140896	0.345	0.256	1	EPO	POLL
VRK3	0.00436826	-0.0140933	0.508	0.393	1	EPO	VRK3
LANCL1	0.000376557	-0.0141378	0.45	0.337	1	EPO	LANCL1
CIT	0.0302983	-0.0141493	0.728	0.6	1	EPO	CIT
EFCAB13	1.09e-07	-0.014152	0.34	0.234	0.00289271	EPO	EFCAB13
HEXD	0.00720259	-0.0141774	0.495	0.386	1	EPO	HEXD
VAMP3	0.000196348	-0.0142281	0.402	0.291	1	EPO	VAMP3
ZSWIM9	0.00830505	-0.01423	0.384	0.306	1	EPO	ZSWIM9
AC004448.2	0.00857338	-0.0142718	0.455	0.351	1	EPO	AC004448.2
GMPPA	0.0155625	-0.0142971	0.233	0.183	1	EPO	GMPPA
BTAF1	0.00675665	-0.0143524	0.78	0.625	1	EPO	BTAF1
ZC3HC1	0.00137699	-0.0144024	0.53	0.405	1	EPO	ZC3HC1
AC025442.2	0.00296463	-0.0144135	0.206	0.155	1	EPO	AC025442.2
PGAM5	0.00077422	-0.0144138	0.409	0.308	1	EPO	PGAM5
RBM45	0.00963929	-0.0144286	0.244	0.189	1	EPO	RBM45
PYCR2	0.0113241	-0.0144387	0.687	0.553	1	EPO	PYCR2
PEX5	0.0112066	-0.014448	0.171	0.131	1	EPO	PEX5
ZNF461	0.0488609	-0.0144578	0.187	0.149	1	EPO	ZNF461
AL080276.2	0.00650697	-0.0144964	0.218	0.168	1	EPO	AL080276.2
NEK3	0.00442285	-0.014498	0.131	0.095	1	EPO	NEK3
VAMP7	0.0114507	-0.0145068	0.451	0.357	1	EPO	VAMP7
AC008731.1	0.0271981	-0.0145402	0.142	0.11	1	EPO	AC008731.1
TSPAN33	0.000950686	-0.0145862	0.197	0.142	1	EPO	TSPAN33
TRIM4	0.00589456	-0.0146029	0.562	0.444	1	EPO	TRIM4
RABIF	0.0113742	-0.0146475	0.37	0.288	1	EPO	RABIF
NAGA	0.0374204	-0.0146638	0.194	0.154	1	EPO	NAGA
ZNF629	0.0112421	-0.0146917	0.144	0.109	1	EPO	ZNF629
DCAF8	0.015568	-0.0147948	0.771	0.635	1	EPO	DCAF8
STEAP1B	0.0120376	-0.0148055	0.527	0.406	1	EPO	STEAP1B
TAF2	0.0267645	-0.014825	0.775	0.639	1	EPO	TAF2
GTF2B	0.0205075	-0.0148325	0.723	0.598	1	EPO	GTF2B
COQ7	0.0135304	-0.0148812	0.202	0.156	1	EPO	COQ7
SH3YL1	0.00210979	-0.0149125	0.269	0.204	1	EPO	SH3YL1
ZNF718	0.00586215	-0.0149129	0.465	0.377	1	EPO	ZNF718
ZNF433	0.00182134	-0.0149132	0.118	0.083	1	EPO	ZNF433
RINL	0.000123921	-0.0149378	0.341	0.249	1	EPO	RINL
YKT6	0.000852279	-0.0149641	0.314	0.235	1	EPO	YKT6
FBXO30	0.00538694	-0.0149926	0.245	0.189	1	EPO	FBXO30
HCG27	0.00238598	-0.0150363	0.233	0.175	1	EPO	HCG27
CHPF2	0.00216886	-0.0150392	0.213	0.159	1	EPO	CHPF2
GDAP2	0.000508045	-0.0150625	0.372	0.282	1	EPO	GDAP2
CCL28	0.0286219	-0.0150664	0.135	0.106	1	EPO	CCL28
ZNF850	5.01e-07	-0.0150688	0.483	0.342	0.0132731	EPO	ZNF850
PROSER3	0.000722932	-0.0150734	0.248	0.186	1	EPO	PROSER3
ADNP2	0.0107097	-0.0150815	0.519	0.418	1	EPO	ADNP2
ANKRA2	0.000102317	-0.0152531	0.279	0.201	1	EPO	ANKRA2
YIPF1	0.0150614	-0.0153152	0.196	0.152	1	EPO	YIPF1
CNIH3	0.00391077	-0.0153541	0.226	0.172	1	EPO	CNIH3
DUSP12	0.000693986	-0.0153616	0.406	0.308	1	EPO	DUSP12
PIGM	0.0470188	-0.0153896	0.438	0.349	1	EPO	PIGM
C19orf48	0.0137856	-0.0153973	0.86	0.72	1	EPO	C19orf48
CLPB	0.0188196	-0.015445	0.649	0.517	1	EPO	CLPB
AL391095.1	0.0252395	-0.0154528	0.154	0.12	1	EPO	AL391095.1
CARD16	0.0137444	-0.0154866	0.205	0.159	1	EPO	CARD16
ARPC1A	0.0158014	-0.0154935	0.815	0.681	1	EPO	ARPC1A
SBF1	0.0365185	-0.0155095	0.192	0.153	1	EPO	SBF1
NOC4L	0.00418454	-0.0155318	0.377	0.291	1	EPO	NOC4L
MAP3K12	0.00126386	-0.0155333	0.145	0.103	1	EPO	MAP3K12
RBBP5	3.89e-05	-0.0155428	0.567	0.426	1	EPO	RBBP5
AC004158.1	0.00117169	-0.0155598	0.109	0.074	1	EPO	AC004158.1
HERPUD1	2.55e-05	-0.0155891	0.373	0.264	0.674904	EPO	HERPUD1
QRSL1	0.027248	-0.0156147	0.478	0.378	1	EPO	QRSL1
FAM229B	0.0281116	-0.0156228	0.206	0.164	1	EPO	FAM229B
IP6K1	0.0357042	-0.015732	0.817	0.693	1	EPO	IP6K1
RRP12	0.00181587	-0.0157347	0.386	0.297	1	EPO	RRP12
NRDC	0.0477573	-0.0157546	0.966	0.893	1	EPO	NRDC
MED23	0.00481266	-0.0158347	0.559	0.435	1	EPO	MED23
AASDH	0.00112796	-0.015848	0.454	0.346	1	EPO	AASDH
LYPLAL1	0.000639169	-0.0158613	0.497	0.377	1	EPO	LYPLAL1
COG1	0.00857936	-0.0158726	0.174	0.133	1	EPO	COG1
PUSL1	0.00538337	-0.0158921	0.264	0.2	1	EPO	PUSL1
CYB5D2	0.0234664	-0.0159282	0.264	0.211	1	EPO	CYB5D2
ZNF35	0.0267728	-0.01596	0.214	0.169	1	EPO	ZNF35
DGKH	0.00178677	-0.0159673	0.171	0.127	1	EPO	DGKH
MIB2	0.038602	-0.0159747	0.22	0.176	1	EPO	MIB2
NAGK	0.036394	-0.0160224	0.27	0.218	1	EPO	NAGK
NGDN	0.00761909	-0.0160945	0.532	0.41	1	EPO	NGDN
MED22	0.0202808	-0.0161552	0.186	0.145	1	EPO	MED22
RCBTB1	0.00325553	-0.0161661	0.327	0.25	1	EPO	RCBTB1
GRWD1	0.0444517	-0.0161991	0.487	0.389	1	EPO	GRWD1
AL035071.2	0.000320195	-0.016266	0.158	0.109	1	EPO	AL035071.2
DLST	9.5e-05	-0.0162773	0.537	0.399	1	EPO	DLST
DMGDH	0.000678771	-0.0162843	0.15	0.106	1	EPO	DMGDH
ZNF101	0.00986774	-0.0163043	0.204	0.156	1	EPO	ZNF101
LINC01003	0.00518849	-0.0163277	0.254	0.195	1	EPO	LINC01003
ZNF567	7.12e-07	-0.0163559	0.498	0.353	0.0188551	EPO	ZNF567
UBE4A	0.00237816	-0.0163696	0.643	0.501	1	EPO	UBE4A
SMUG1	0.010945	-0.0163959	0.35	0.273	1	EPO	SMUG1
BBS7	0.000347927	-0.0164146	0.379	0.282	1	EPO	BBS7
AL139106.1	0.00015387	-0.0164436	0.105	0.068	1	EPO	AL139106.1
KMT2D	0.000573369	-0.0164759	0.482	0.361	1	EPO	KMT2D
KLHDC4	0.000821996	-0.0164912	0.607	0.464	1	EPO	KLHDC4
BOLA1	0.0254535	-0.0165019	0.323	0.257	1	EPO	BOLA1
AC009403.1	0.0142958	-0.0165046	0.251	0.196	1	EPO	AC009403.1
CRY2	0.0192069	-0.0165574	0.248	0.196	1	EPO	CRY2
ARFRP1	0.00475597	-0.0165634	0.416	0.319	1	EPO	ARFRP1
UBASH3A	0.000338613	-0.0165787	0.263	0.191	1	EPO	UBASH3A
MED18	0.0223173	-0.016581	0.236	0.186	1	EPO	MED18
CREB1	0.0403397	-0.0166041	0.874	0.758	1	EPO	CREB1
PROSER1	0.00502731	-0.0166309	0.42	0.323	1	EPO	PROSER1
AC099778.1	0.00541847	-0.0166495	0.102	0.072	1	EPO	AC099778.1
ACO1	0.00630046	-0.016735	0.505	0.39	1	EPO	ACO1
MPRIP	0.010484	-0.0169209	0.705	0.556	1	EPO	MPRIP
SF3A2	0.0114908	-0.0170425	0.486	0.382	1	EPO	SF3A2
GTF2H4	0.0178158	-0.0170495	0.233	0.182	1	EPO	GTF2H4
ZNF175	0.000336635	-0.0170621	0.32	0.235	1	EPO	ZNF175
LZTS2	0.0256039	-0.0170627	0.276	0.218	1	EPO	LZTS2
SPATA7	0.0128584	-0.0170977	0.22	0.173	1	EPO	SPATA7
PAPOLG	0.0117257	-0.017103	0.376	0.298	1	EPO	PAPOLG
SLC39A7	0.0314071	-0.0171082	0.453	0.357	1	EPO	SLC39A7
TMEM62	0.0201661	-0.0171173	0.4	0.316	1	EPO	TMEM62
C1GALT1C1	0.020639	-0.0171893	0.272	0.214	1	EPO	C1GALT1C1
PWWP2A	0.00304327	-0.0172169	0.651	0.525	1	EPO	PWWP2A
TUT1	0.00610372	-0.0172742	0.257	0.199	1	EPO	TUT1
CCZ1B	0.0260996	-0.0172908	0.465	0.369	1	EPO	CCZ1B
CCNYL1	7.99e-08	-0.0173393	0.312	0.212	0.00211607	EPO	CCNYL1
PIDD1	0.002495	-0.017343	0.225	0.168	1	EPO	PIDD1
CFAP44	0.0239299	-0.0173565	0.422	0.343	1	EPO	CFAP44
TTN-AS1	0.00273033	-0.0173785	0.37	0.287	1	EPO	TTN-AS1
CEP290	0.0199043	-0.0174454	0.623	0.503	1	EPO	CEP290
EIF1AD	0.00574323	-0.0174539	0.302	0.231	1	EPO	EIF1AD
KIAA1191	0.0258167	-0.0174612	0.25	0.196	1	EPO	KIAA1191
WDR55	2.01e-05	-0.0175701	0.353	0.252	0.531733	EPO	WDR55
PPP1R12C	0.000255114	-0.0175818	0.33	0.245	1	EPO	PPP1R12C
IFNGR2	0.00106849	-0.0176064	0.61	0.466	1	EPO	IFNGR2
EIF2B2	0.000225533	-0.0176152	0.454	0.342	1	EPO	EIF2B2
UVSSA	0.0464111	-0.0177231	0.207	0.166	1	EPO	UVSSA
FAN1	0.00118523	-0.0177647	0.393	0.301	1	EPO	FAN1
CNTROB	0.0155725	-0.0177893	0.327	0.257	1	EPO	CNTROB
LINC00106	0.0163399	-0.0178382	0.323	0.255	1	EPO	LINC00106
COMMD5	0.0111888	-0.0179452	0.397	0.306	1	EPO	COMMD5
ZNF561	0.0009997	-0.0180423	0.257	0.19	1	EPO	ZNF561
UBXN11	0.00991999	-0.018085	0.161	0.121	1	EPO	UBXN11
ANKRD54	0.000218778	-0.0180858	0.415	0.306	1	EPO	ANKRD54
CEP162	0.00424815	-0.0181221	0.539	0.421	1	EPO	CEP162
EYS	0.000199289	-0.0182047	0.161	0.112	1	EPO	EYS
MFAP3L	0.0137164	-0.0182175	0.101	0.075	1	EPO	MFAP3L
TTC38	0.0119375	-0.018232	0.416	0.329	1	EPO	TTC38
EIF2B1	0.0240256	-0.0182371	0.599	0.476	1	EPO	EIF2B1
CNOT3	0.0136629	-0.0182391	0.451	0.351	1	EPO	CNOT3
UPF1	0.0379905	-0.018258	0.598	0.479	1	EPO	UPF1
GYS1	0.00214822	-0.0183259	0.284	0.21	1	EPO	GYS1
SMG5	0.0139333	-0.0183625	0.523	0.412	1	EPO	SMG5
ATMIN	0.00869149	-0.0183903	0.418	0.322	1	EPO	ATMIN
ZNF623	0.00351335	-0.0184481	0.297	0.23	1	EPO	ZNF623
SCAT2	0.000305671	-0.0184633	0.127	0.086	1	EPO	SCAT2
ALKBH2	0.00316841	-0.0185041	0.363	0.276	1	EPO	ALKBH2
BECN1	0.00579221	-0.0185065	0.492	0.38	1	EPO	BECN1
AGPAT4	0.0060025	-0.0185314	0.619	0.505	1	EPO	AGPAT4
ITPKB	0.00015055	-0.0185536	0.545	0.416	1	EPO	ITPKB
TMEM250	0.00135003	-0.0185744	0.399	0.295	1	EPO	TMEM250
CU638689.4	0.0232908	-0.018745	0.205	0.162	1	EPO	CU638689.4
AC078778.1	3.96e-07	-0.0187512	0.559	0.407	0.0104928	EPO	AC078778.1
CPSF1	0.0166149	-0.0187933	0.542	0.424	1	EPO	CPSF1
LMF2	0.0262988	-0.0188239	0.278	0.219	1	EPO	LMF2
TTF1	0.0303054	-0.0188259	0.628	0.504	1	EPO	TTF1
ADCK5	0.0307817	-0.0188461	0.164	0.127	1	EPO	ADCK5
COQ10A	0.0287241	-0.018857	0.233	0.186	1	EPO	COQ10A
EID2	0.00546584	-0.0188961	0.292	0.223	1	EPO	EID2
WDR5	0.00430213	-0.0189194	0.544	0.417	1	EPO	WDR5
AL359921.1	0.0483114	-0.0189232	0.146	0.117	1	EPO	AL359921.1
KDM2B	0.0301885	-0.0189724	0.659	0.529	1	EPO	KDM2B
ALKBH8	0.00592995	-0.0189747	0.25	0.192	1	EPO	ALKBH8
TNFRSF14	0.0398533	-0.0189749	0.178	0.141	1	EPO	TNFRSF14
ZFHX3	0.0438601	-0.0190106	0.363	0.305	1	EPO	ZFHX3
FAM184B	0.0248214	-0.019097	0.105	0.079	1	EPO	FAM184B
SFXN4	0.0407473	-0.0191074	0.601	0.478	1	EPO	SFXN4
STX17	0.0094403	-0.0192054	0.6	0.472	1	EPO	STX17
UBL7	0.00758877	-0.0192099	0.337	0.259	1	EPO	UBL7
TAF6L	0.000760744	-0.0192563	0.275	0.203	1	EPO	TAF6L
SHC1	0.00671792	-0.0192898	0.287	0.221	1	EPO	SHC1
CHD1L	0.0482533	-0.0193029	0.104	0.081	1	EPO	CHD1L
TEFM	0.006875	-0.0193172	0.374	0.291	1	EPO	TEFM
MEGF9	0.0246728	-0.0193273	0.438	0.356	1	EPO	MEGF9
NUP35	0.00559377	-0.0193417	0.547	0.431	1	EPO	NUP35
AC091057.6	0.0235859	-0.019366	0.171	0.133	1	EPO	AC091057.6
RBM18	0.00230917	-0.0193662	0.437	0.329	1	EPO	RBM18
MIR17HG	0.0280333	-0.0193712	0.263	0.211	1	EPO	MIR17HG
AC091887.1	0.0303664	-0.0193785	0.103	0.079	1	EPO	AC091887.1
PRDM4	0.00443367	-0.0193918	0.318	0.245	1	EPO	PRDM4
KMT2B	0.0173186	-0.01942	0.591	0.465	1	EPO	KMT2B
DNAJC30	0.00438593	-0.0194609	0.282	0.214	1	EPO	DNAJC30
GTF3C1	0.00107512	-0.0194744	0.54	0.406	1	EPO	GTF3C1
OGN	0.000922697	-0.0194977	0.19	0.139	1	EPO	OGN
BSCL2	0.00136345	-0.0194991	0.46	0.347	1	EPO	BSCL2
APTR	0.0429705	-0.0195732	0.226	0.182	1	EPO	APTR
LINC01355	0.0260162	-0.0196213	0.19	0.149	1	EPO	LINC01355
SHQ1	0.0085689	-0.0196508	0.579	0.461	1	EPO	SHQ1
OSM	0.0190273	-0.0196836	0.149	0.116	1	EPO	OSM
ANKRD40	0.00410117	-0.0196842	0.256	0.192	1	EPO	ANKRD40
VPS11	0.0104575	-0.0197008	0.321	0.252	1	EPO	VPS11
AC091153.2	0.00659818	-0.0197143	0.111	0.082	1	EPO	AC091153.2
CARNMT1-AS1	0.000167133	-0.0197819	0.218	0.158	1	EPO	CARNMT1-AS1
NDUFAF7	4.13e-05	-0.0198024	0.36	0.26	1	EPO	NDUFAF7
TM9SF1	0.00479717	-0.0199054	0.368	0.284	1	EPO	TM9SF1
LRRC37B	0.00940416	-0.0199127	0.299	0.235	1	EPO	LRRC37B
ZNF140	0.00821034	-0.0199209	0.259	0.201	1	EPO	ZNF140
C1orf174	0.0279676	-0.0199606	0.562	0.447	1	EPO	C1orf174
ALG1	0.0477487	-0.0199692	0.252	0.205	1	EPO	ALG1
ATRIP	0.000238028	-0.0199942	0.296	0.216	1	EPO	ATRIP
VPS72	0.0305657	-0.0200009	0.519	0.41	1	EPO	VPS72
CTBP1	0.0457882	-0.0200179	0.734	0.6	1	EPO	CTBP1
Z93930.2	0.00214307	-0.0200215	0.289	0.223	1	EPO	Z93930.2
CREB3L4	0.0220727	-0.02004	0.154	0.119	1	EPO	CREB3L4
STX4	0.0130353	-0.0200687	0.454	0.353	1	EPO	STX4
CHMP6	0.00462311	-0.0200975	0.321	0.242	1	EPO	CHMP6
VPS37C	0.00177842	-0.020154	0.217	0.161	1	EPO	VPS37C
AC092338.3	0.000823468	-0.0202264	0.185	0.133	1	EPO	AC092338.3
TMEM9	0.0339608	-0.0202342	0.279	0.221	1	EPO	TMEM9
AAR2	0.0124191	-0.020237	0.275	0.215	1	EPO	AAR2
ZSCAN29	0.0104002	-0.02027	0.224	0.174	1	EPO	ZSCAN29
ICE1	0.0424069	-0.0202801	0.717	0.586	1	EPO	ICE1
TIPIN	0.0288418	-0.0203201	0.536	0.423	1	EPO	TIPIN
KIF1BP	0.0286862	-0.0203555	0.502	0.396	1	EPO	KIF1BP
NET1	0.0155842	-0.0203607	0.736	0.591	1	EPO	NET1
SPAG16	0.0160195	-0.0203608	0.29	0.228	1	EPO	SPAG16
IKBKG	0.0194113	-0.0203711	0.263	0.206	1	EPO	IKBKG
AL450384.2	0.0150589	-0.020376	0.272	0.219	1	EPO	AL450384.2
SETD6	0.00620572	-0.0203923	0.183	0.138	1	EPO	SETD6
PATL2	0.0116244	-0.0204335	0.101	0.074	1	EPO	PATL2
GTF3C4	0.0167677	-0.0204361	0.429	0.335	1	EPO	GTF3C4
MED6	0.0286853	-0.0204565	0.598	0.473	1	EPO	MED6
ICAM4	0.0310819	-0.0205358	0.711	0.571	1	EPO	ICAM4
REL	0.0046727	-0.0205358	0.509	0.397	1	EPO	REL
CAD	0.0227687	-0.0205464	0.562	0.443	1	EPO	CAD
VWCE	0.000936137	-0.0205673	0.344	0.26	1	EPO	VWCE
ZNF155	0.0162022	-0.0205685	0.334	0.267	1	EPO	ZNF155
OGG1	0.00383158	-0.0206631	0.438	0.333	1	EPO	OGG1
OTUD4	0.0158943	-0.0207231	0.63	0.499	1	EPO	OTUD4
C3orf38	0.00491541	-0.0208155	0.548	0.421	1	EPO	C3orf38
CKMT2-AS1	0.0431604	-0.0208349	0.48	0.393	1	EPO	CKMT2-AS1
GON7	0.00115715	-0.0208471	0.409	0.309	1	EPO	GON7
CISD1	0.0428517	-0.0208584	0.68	0.545	1	EPO	CISD1
PXK	0.00179448	-0.020878	0.49	0.374	1	EPO	PXK
SRR	0.00775545	-0.0208889	0.341	0.263	1	EPO	SRR
FURIN	0.00047355	-0.0209	0.495	0.377	1	EPO	FURIN
ECD	0.0208804	-0.020985	0.496	0.391	1	EPO	ECD
GLI4	0.00594764	-0.0210567	0.2	0.151	1	EPO	GLI4
CAPN7	0.0245621	-0.0211181	0.652	0.522	1	EPO	CAPN7
SMN1	0.0143415	-0.0211276	0.233	0.18	1	EPO	SMN1
PRPF39	0.000716808	-0.021147	0.542	0.408	1	EPO	PRPF39
COX15	0.00108953	-0.0211647	0.478	0.36	1	EPO	COX15
C16orf72	0.000194625	-0.0212707	0.295	0.215	1	EPO	C16orf72
MTERF1	0.0242708	-0.021304	0.334	0.267	1	EPO	MTERF1
ZBTB43	0.0052935	-0.0213215	0.386	0.297	1	EPO	ZBTB43
ZNF587	0.00808573	-0.0213545	0.318	0.246	1	EPO	ZNF587
GGA3	0.00726404	-0.0213708	0.487	0.376	1	EPO	GGA3
SLC30A6	0.0399312	-0.0215524	0.638	0.518	1	EPO	SLC30A6
SRGAP2B	0.00421252	-0.0215613	0.352	0.271	1	EPO	SRGAP2B
INTS1	0.0134952	-0.0216313	0.459	0.351	1	EPO	INTS1
POLR1E	0.0108513	-0.0216374	0.468	0.364	1	EPO	POLR1E
TOR1B	0.018266	-0.0216701	0.251	0.198	1	EPO	TOR1B
UNC50	0.0194525	-0.0217564	0.448	0.346	1	EPO	UNC50
ZNF234	0.00805768	-0.0217794	0.252	0.194	1	EPO	ZNF234
EIF2B4	0.0367695	-0.0218319	0.311	0.247	1	EPO	EIF2B4
TRAPPC2	3.81e-06	-0.0218807	0.4	0.278	0.101003	EPO	TRAPPC2
EMG1	0.00503292	-0.0219809	0.682	0.546	1	EPO	EMG1
ZXDC	0.000270425	-0.0220916	0.699	0.543	1	EPO	ZXDC
CANT1	0.0173622	-0.0221029	0.262	0.205	1	EPO	CANT1
AC073343.2	0.00198002	-0.0221207	0.135	0.096	1	EPO	AC073343.2
CACNB2	0.029897	-0.0221504	0.133	0.103	1	EPO	CACNB2
PRRC1	0.044316	-0.0222332	0.405	0.326	1	EPO	PRRC1
SEC24C	0.00511597	-0.0222649	0.354	0.271	1	EPO	SEC24C
PYM1	0.0121994	-0.0222793	0.603	0.471	1	EPO	PYM1
KBTBD2	0.0393734	-0.0222996	0.485	0.391	1	EPO	KBTBD2
PET117	0.02289	-0.0223049	0.277	0.216	1	EPO	PET117
SPHK2	0.036101	-0.0223816	0.231	0.184	1	EPO	SPHK2
ZNF845	0.0305991	-0.022403	0.161	0.126	1	EPO	ZNF845
AC097448.1	0.0146121	-0.0224353	0.138	0.105	1	EPO	AC097448.1
HIST1H3J	0.00213887	-0.0224739	0.51	0.396	1	EPO	HIST1H3J
C15orf39	0.0192357	-0.0225076	0.237	0.185	1	EPO	C15orf39
SLC37A3	0.0469663	-0.0225614	0.247	0.203	1	EPO	SLC37A3
SHISA5	0.0118067	-0.0225778	0.469	0.364	1	EPO	SHISA5
USE1	0.0341014	-0.0225793	0.548	0.429	1	EPO	USE1
ALKBH4	0.00183407	-0.0225933	0.37	0.277	1	EPO	ALKBH4
ZFHX2-AS1	0.0409649	-0.0226286	0.116	0.09	1	EPO	ZFHX2-AS1
CRNDE	0.00286997	-0.0226376	0.284	0.215	1	EPO	CRNDE
COQ6	0.0104666	-0.0226649	0.225	0.173	1	EPO	COQ6
MTRR	0.00647897	-0.0226655	0.317	0.246	1	EPO	MTRR
AARS2	0.0216758	-0.0226789	0.22	0.172	1	EPO	AARS2
RITA1	0.0365902	-0.0227176	0.428	0.341	1	EPO	RITA1
ECM2	3.69e-06	-0.0227313	0.23	0.159	0.0976586	EPO	ECM2
HPDL	0.0362733	-0.0227591	0.391	0.315	1	EPO	HPDL
NADK	0.000776316	-0.0227855	0.526	0.391	1	EPO	NADK
ZBTB6	0.00101669	-0.0228062	0.188	0.137	1	EPO	ZBTB6
AL592183.1	0.00156166	-0.0228466	0.259	0.194	1	EPO	AL592183.1
EIF4ENIF1	0.020505	-0.0229163	0.655	0.522	1	EPO	EIF4ENIF1
B3GALNT2	0.015058	-0.0229374	0.641	0.511	1	EPO	B3GALNT2
ZNF566	0.0120706	-0.0229726	0.456	0.356	1	EPO	ZNF566
ZNF701	0.0112601	-0.0230257	0.295	0.226	1	EPO	ZNF701
RHOT2	0.0357846	-0.0230366	0.369	0.292	1	EPO	RHOT2
FAM98C	0.00594758	-0.0230682	0.198	0.148	1	EPO	FAM98C
DERL1	0.026771	-0.0231408	0.546	0.426	1	EPO	DERL1
TOR2A	0.0170511	-0.0232087	0.377	0.295	1	EPO	TOR2A
TARSL2	0.0128307	-0.0232232	0.423	0.335	1	EPO	TARSL2
THAP12	0.0270548	-0.0232488	0.668	0.528	1	EPO	THAP12
ARMT1	0.0110264	-0.0232581	0.328	0.255	1	EPO	ARMT1
MAP3K7CL	0.0141734	-0.0233742	0.152	0.118	1	EPO	MAP3K7CL
HSPA14	0.00606487	-0.0234304	0.258	0.196	1	EPO	HSPA14
RAD51-AS1	0.000327851	-0.0235314	0.383	0.289	1	EPO	RAD51-AS1
HOMEZ	0.0092339	-0.0235362	0.259	0.201	1	EPO	HOMEZ
RTTN	0.0436106	-0.0236977	0.679	0.561	1	EPO	RTTN
C6orf47	0.0494218	-0.0237058	0.193	0.154	1	EPO	C6orf47
UTP3	0.00837157	-0.0237275	0.495	0.379	1	EPO	UTP3
SLC25A53	0.00730338	-0.0237809	0.269	0.207	1	EPO	SLC25A53
CYP51A1	0.0289413	-0.0237921	0.856	0.741	1	EPO	CYP51A1
TOR1AIP1	0.042446	-0.0237966	0.447	0.359	1	EPO	TOR1AIP1
ANAPC13	0.0371445	-0.0238469	0.432	0.341	1	EPO	ANAPC13
ASB16-AS1	0.0131577	-0.0238522	0.239	0.185	1	EPO	ASB16-AS1
TARBP2	0.0381502	-0.0238793	0.227	0.181	1	EPO	TARBP2
RBCK1	0.0365254	-0.0239158	0.646	0.509	1	EPO	RBCK1
TTLL5	0.0325621	-0.0240548	0.769	0.627	1	EPO	TTLL5
CHMP1A	0.00107515	-0.0241018	0.41	0.304	1	EPO	CHMP1A
FAM193B	0.000345316	-0.0241689	0.508	0.38	1	EPO	FAM193B
EPM2AIP1	0.00400955	-0.0242107	0.567	0.435	1	EPO	EPM2AIP1
SGO1	0.0179716	-0.0243086	0.611	0.497	1	EPO	SGO1
CLK1	0.0294417	-0.0243107	0.523	0.417	1	EPO	CLK1
IFT80	0.00970457	-0.0243217	0.566	0.445	1	EPO	IFT80
MRPL20-AS1	0.0282674	-0.0243353	0.271	0.213	1	EPO	MRPL20-AS1
ARL6IP1	0.000115741	-0.0243469	0.914	0.794	1	EPO	ARL6IP1
RFX1	0.0298245	-0.0243873	0.437	0.348	1	EPO	RFX1
RAPH1	0.0205771	-0.0244005	0.12	0.092	1	EPO	RAPH1
CREBZF	0.00649933	-0.0244072	0.537	0.412	1	EPO	CREBZF
CTSA	0.0397607	-0.0244601	0.498	0.395	1	EPO	CTSA
ZNF276	0.0325458	-0.0244906	0.345	0.274	1	EPO	ZNF276
DUS2	0.00725143	-0.0244908	0.386	0.301	1	EPO	DUS2
APMAP	0.00916096	-0.0245815	0.386	0.297	1	EPO	APMAP
WDR82	0.0456166	-0.0245839	0.736	0.604	1	EPO	WDR82
CCDC28A	0.0312436	-0.0246114	0.327	0.26	1	EPO	CCDC28A
CRTC3-AS1	0.019302	-0.0246191	0.224	0.179	1	EPO	CRTC3-AS1
ATPSCKMT	0.00667154	-0.0246517	0.368	0.284	1	EPO	ATPSCKMT
CLCN6	0.00206103	-0.0246644	0.515	0.399	1	EPO	CLCN6
ZNF552	0.00928074	-0.0246778	0.22	0.168	1	EPO	ZNF552
PLEKHM2	0.0477626	-0.0246842	0.675	0.547	1	EPO	PLEKHM2
ZNF263	0.0129982	-0.0247001	0.322	0.252	1	EPO	ZNF263
LINC02340	0.0224561	-0.0247438	0.186	0.147	1	EPO	LINC02340
MZF1	0.0068913	-0.0248268	0.377	0.292	1	EPO	MZF1
MAD2L2	0.0141413	-0.0248348	0.417	0.319	1	EPO	MAD2L2
LANCL3	0.000269578	-0.0248516	0.478	0.361	1	EPO	LANCL3
DNAJC16	0.000622573	-0.024926	0.451	0.34	1	EPO	DNAJC16
HNRNPA1L2	0.00307796	-0.0249427	0.179	0.132	1	EPO	HNRNPA1L2
AL122035.1	0.005363	-0.0251487	0.166	0.125	1	EPO	AL122035.1
AC105052.4	0.00984637	-0.0251639	0.49	0.384	1	EPO	AC105052.4
GRN	0.00110965	-0.0252442	0.42	0.312	1	EPO	GRN
ZCCHC3	0.00417131	-0.0253398	0.506	0.383	1	EPO	ZCCHC3
ACTR1A	0.000572105	-0.0253765	0.432	0.319	1	EPO	ACTR1A
DENND6A-AS1	0.00220123	-0.0256939	0.126	0.09	1	EPO	DENND6A-AS1
CDK11A	0.0192367	-0.0258681	0.654	0.51	1	EPO	CDK11A
NIPA1	0.0382317	-0.025944	0.446	0.355	1	EPO	NIPA1
CHTF18	0.000377792	-0.0259963	0.247	0.179	1	EPO	CHTF18
NUDT22	0.0306678	-0.0260962	0.505	0.394	1	EPO	NUDT22
ALG12	0.0466523	-0.0260991	0.195	0.154	1	EPO	ALG12
STN1	0.00106609	-0.0261261	0.318	0.235	1	EPO	STN1
CCDC77	0.0097631	-0.0261769	0.508	0.391	1	EPO	CCDC77
UBXN2B	0.0153898	-0.0262062	0.327	0.255	1	EPO	UBXN2B
TOB2	0.00469208	-0.0262713	0.469	0.368	1	EPO	TOB2
ERCC8	0.0203431	-0.0263556	0.59	0.473	1	EPO	ERCC8
BLOC1S5	0.0233262	-0.0264599	0.551	0.435	1	EPO	BLOC1S5
RGP1	0.0472198	-0.0265342	0.207	0.165	1	EPO	RGP1
SKAP2	0.0177651	-0.0266975	0.819	0.699	1	EPO	SKAP2
LSM14B	0.0107864	-0.0269305	0.443	0.34	1	EPO	LSM14B
MRPL48	0.0137231	-0.0269972	0.656	0.525	1	EPO	MRPL48
OGDH	0.0402483	-0.0269989	0.724	0.596	1	EPO	OGDH
PRMT9	0.0242952	-0.0270291	0.383	0.304	1	EPO	PRMT9
RRNAD1	0.0317907	-0.0271401	0.28	0.22	1	EPO	RRNAD1
RPS27A	0.0280652	-0.0271637	0.998	0.986	1	EPO	RPS27A
MFSD8	0.0226703	-0.0272041	0.396	0.312	1	EPO	MFSD8
TMCO4	0.0321168	-0.0274098	0.285	0.229	1	EPO	TMCO4
EIF1	0.00561413	-0.027416	0.995	0.98	1	EPO	EIF1
DET1	0.0407025	-0.0275232	0.256	0.207	1	EPO	DET1
CCDC84	0.000196538	-0.0275753	0.491	0.363	1	EPO	CCDC84
SEC23B	0.00712661	-0.027688	0.54	0.415	1	EPO	SEC23B
PEX11B	0.0326824	-0.0278511	0.232	0.182	1	EPO	PEX11B
DGCR2	0.0430203	-0.0279034	0.535	0.429	1	EPO	DGCR2
F11R	0.000131038	-0.027914	0.305	0.217	1	EPO	F11R
PPP1R9B	0.00628027	-0.0279231	0.325	0.249	1	EPO	PPP1R9B
SLC38A9	0.0146971	-0.0280256	0.533	0.427	1	EPO	SLC38A9
MPP7	1.6e-06	-0.0280806	0.347	0.242	0.0423012	EPO	MPP7
KCTD5	0.0331549	-0.0281024	0.218	0.173	1	EPO	KCTD5
ZNF250	0.0347215	-0.0282311	0.212	0.168	1	EPO	ZNF250
LENG8-AS1	0.0111938	-0.0282905	0.307	0.238	1	EPO	LENG8-AS1
NDC80	0.0077335	-0.0283439	0.626	0.523	1	EPO	NDC80
PRDM15	0.0246603	-0.0284217	0.242	0.191	1	EPO	PRDM15
IFT27	0.0168999	-0.0284629	0.293	0.228	1	EPO	IFT27
FAM110A	0.000789435	-0.0285164	0.409	0.304	1	EPO	FAM110A
SHFL	0.00678325	-0.0285169	0.331	0.254	1	EPO	SHFL
AC007038.1	0.0222091	-0.0285582	0.328	0.26	1	EPO	AC007038.1
GTF2E1	0.000851809	-0.0286598	0.305	0.226	1	EPO	GTF2E1
SECISBP2L	0.0045268	-0.0287454	0.532	0.414	1	EPO	SECISBP2L
RNF113A	0.0247707	-0.0288504	0.32	0.25	1	EPO	RNF113A
B4GALT3	0.0342985	-0.0288688	0.304	0.238	1	EPO	B4GALT3
RPSA	0.0381562	-0.0289369	0.995	0.982	1	EPO	RPSA
CUL4B	0.0187021	-0.0292252	0.356	0.28	1	EPO	CUL4B
AL022311.1	0.0493554	-0.0294593	0.273	0.218	1	EPO	AL022311.1
CRLF3	0.015645	-0.0296025	0.86	0.722	1	EPO	CRLF3
NIPAL2	0.0227634	-0.0296595	0.33	0.266	1	EPO	NIPAL2
TMX3	0.0280488	-0.0296647	0.59	0.465	1	EPO	TMX3
PARG	0.00376969	-0.0296909	0.628	0.486	1	EPO	PARG
ZNF197	0.0482338	-0.0297775	0.235	0.189	1	EPO	ZNF197
KCTD9	0.0174118	-0.029787	0.41	0.316	1	EPO	KCTD9
GAN	0.0195973	-0.0299119	0.334	0.273	1	EPO	GAN
ZER1	0.0344987	-0.029988	0.435	0.346	1	EPO	ZER1
NDEL1	0.00362011	-0.0301272	0.608	0.469	1	EPO	NDEL1
OGA	0.0291861	-0.0302087	0.709	0.588	1	EPO	OGA
MPND	0.0211366	-0.0303422	0.278	0.218	1	EPO	MPND
ABHD12	0.0216917	-0.0303465	0.582	0.461	1	EPO	ABHD12
SKI	0.0496184	-0.0304085	0.502	0.398	1	EPO	SKI
GNPTG	0.00395539	-0.030422	0.455	0.346	1	EPO	GNPTG
TYW1B	0.0254353	-0.0304684	0.613	0.494	1	EPO	TYW1B
UNKL	0.0266178	-0.0308293	0.295	0.232	1	EPO	UNKL
ENTPD5	0.0172919	-0.0308649	0.417	0.331	1	EPO	ENTPD5
CCDC130	0.00386866	-0.0308923	0.444	0.339	1	EPO	CCDC130
ATP1A1-AS1	0.0145906	-0.030979	0.158	0.121	1	EPO	ATP1A1-AS1
NPIPB5	0.00756878	-0.0310816	0.341	0.264	1	EPO	NPIPB5
WDR11	0.0321071	-0.0311585	0.562	0.444	1	EPO	WDR11
WDCP	0.0101529	-0.0312539	0.172	0.132	1	EPO	WDCP
TAMM41	0.0279268	-0.0313404	0.522	0.42	1	EPO	TAMM41
DPH7	0.0455937	-0.0313502	0.329	0.262	1	EPO	DPH7
TECPR2	0.00959153	-0.0315115	0.426	0.343	1	EPO	TECPR2
ACAA1	0.0365716	-0.0315763	0.587	0.465	1	EPO	ACAA1
SYNC	0.00619435	-0.0316274	0.246	0.189	1	EPO	SYNC
SAMD9	0.0119698	-0.0319435	0.582	0.453	1	EPO	SAMD9
SLX4	0.00976171	-0.0321057	0.201	0.153	1	EPO	SLX4
LRRC7	0.0278402	-0.0321837	0.251	0.207	1	EPO	LRRC7
SWT1	0.0041035	-0.0321897	0.323	0.25	1	EPO	SWT1
PARD6A	0.0247362	-0.0322113	0.087	0.103	1	EPO	PARD6A
CEP120	0.0385389	-0.0322645	0.398	0.317	1	EPO	CEP120
CC2D1A	0.0212677	-0.0323511	0.415	0.324	1	EPO	CC2D1A
PSKH1	0.00117934	-0.0323976	0.303	0.225	1	EPO	PSKH1
HEATR3	0.0205153	-0.0325128	0.389	0.304	1	EPO	HEATR3
ZNF782	0.00828092	-0.0326245	0.327	0.256	1	EPO	ZNF782
AC053513.1	0.0157606	-0.0326708	0.188	0.147	1	EPO	AC053513.1
AC127526.2	6.51e-05	-0.0327955	0.617	0.473	1	EPO	AC127526.2
USP45	0.019163	-0.0329276	0.51	0.395	1	EPO	USP45
PATL1	0.00428292	-0.0329656	0.459	0.357	1	EPO	PATL1
ZNF317	0.0302292	-0.0330376	0.303	0.236	1	EPO	ZNF317
ACVR2B	0.0414971	-0.0330626	0.095	0.11	1	EPO	ACVR2B
FBXO33	0.0124241	-0.0331797	0.424	0.335	1	EPO	FBXO33
RPS15	0.00316879	-0.0334424	0.996	0.984	1	EPO	RPS15
KAT2A	0.0378119	-0.0335472	0.265	0.21	1	EPO	KAT2A
AL139021.1	0.00391844	-0.0335754	0.176	0.132	1	EPO	AL139021.1
INTS12	0.000575649	-0.0336802	0.485	0.363	1	EPO	INTS12
CLIC4	0.00796401	-0.033798	0.613	0.486	1	EPO	CLIC4
ZBTB25	0.0146851	-0.0338168	0.32	0.25	1	EPO	ZBTB25
TXNDC11	0.0236609	-0.0338476	0.397	0.318	1	EPO	TXNDC11
SFRP4	0.000567984	-0.0338693	0.139	0.097	1	EPO	SFRP4
AC098484.4	0.000826079	-0.0338842	0.131	0.092	1	EPO	AC098484.4
ALDH6A1	0.0419985	-0.0340302	0.295	0.234	1	EPO	ALDH6A1
RNF166	0.00947639	-0.0342693	0.31	0.237	1	EPO	RNF166
FIG4	0.0289074	-0.0342808	0.298	0.234	1	EPO	FIG4
NBR2	0.0328348	-0.0344946	0.345	0.276	1	EPO	NBR2
TOM1L2	0.01021	-0.0346021	0.412	0.32	1	EPO	TOM1L2
METTL7A	0.0229395	-0.0346318	0.604	0.471	1	EPO	METTL7A
SLC9A8	0.0441721	-0.0348046	0.358	0.291	1	EPO	SLC9A8
PEX10	0.00223039	-0.0350674	0.317	0.235	1	EPO	PEX10
XYLT2	0.00271231	-0.0353382	0.08	0.103	1	EPO	XYLT2
ZNF398	0.0269776	-0.0353719	0.645	0.522	1	EPO	ZNF398
MXD3	0.0105739	-0.0353799	0.262	0.203	1	EPO	MXD3
MUS81	0.0257295	-0.0355588	0.393	0.312	1	EPO	MUS81
GSDMD	0.0130736	-0.0358567	0.474	0.363	1	EPO	GSDMD
MYLIP	0.0029944	-0.0359583	0.354	0.271	1	EPO	MYLIP
ZNF226	0.041494	-0.0360601	0.251	0.198	1	EPO	ZNF226
TSC22D1	0.0330945	-0.0362854	0.916	0.824	1	EPO	TSC22D1
RFX5	0.0316811	-0.0363521	0.352	0.278	1	EPO	RFX5
ZNF275	0.00597883	-0.0365368	0.081	0.102	1	EPO	ZNF275
PITRM1	0.0302255	-0.0366203	0.441	0.347	1	EPO	PITRM1
ASPN	0.00174809	-0.0366558	0.213	0.159	1	EPO	ASPN
LHFPL5	0.0246672	-0.0369287	0.176	0.137	1	EPO	LHFPL5
COX4I1	0.0479796	-0.0372476	0.993	0.971	1	EPO	COX4I1
B4GALT1	0.0190508	-0.0374692	0.444	0.35	1	EPO	B4GALT1
SMCR8	0.0240247	-0.0375002	0.251	0.197	1	EPO	SMCR8
CTSD	0.00312255	-0.0376355	0.607	0.458	1	EPO	CTSD
CCNH	0.0115222	-0.0376426	0.829	0.706	1	EPO	CCNH
NEB	9.69e-05	-0.0378016	0.158	0.107	1	EPO	NEB
CD70	0.00693846	-0.0378305	0.259	0.21	1	EPO	CD70
ZNF331	0.0206688	-0.0379761	0.408	0.322	1	EPO	ZNF331
GPAT4	0.0482192	-0.0381698	0.392	0.311	1	EPO	GPAT4
FBXW4	0.0279071	-0.0382491	0.443	0.357	1	EPO	FBXW4
AC092329.4	0.0221361	-0.038874	0.083	0.1	1	EPO	AC092329.4
BUB1	0.0478713	-0.0390031	0.71	0.584	1	EPO	BUB1
RAD52	0.0281102	-0.0392423	0.44	0.35	1	EPO	RAD52
AGBL5	0.0149988	-0.0393268	0.384	0.3	1	EPO	AGBL5
THNSL1	0.0412563	-0.0396946	0.095	0.109	1	EPO	THNSL1
AC108519.1	0.0269715	-0.0398597	0.087	0.103	1	EPO	AC108519.1
TBC1D8B	0.0142515	-0.0399532	0.098	0.116	1	EPO	TBC1D8B
XPNPEP1	0.0476731	-0.0399622	0.401	0.317	1	EPO	XPNPEP1
ZDHHC17	0.0230217	-0.0404306	0.626	0.503	1	EPO	ZDHHC17
ALOX12-AS1	0.0423466	-0.0407204	0.366	0.293	1	EPO	ALOX12-AS1
ODR4	0.0353813	-0.040791	0.526	0.42	1	EPO	ODR4
MOAP1	0.0129174	-0.0409755	0.112	0.131	1	EPO	MOAP1
ACVR2A	0.019897	-0.0411592	0.106	0.124	1	EPO	ACVR2A
ZRANB2-AS2	0.00836188	-0.041313	0.08	0.102	1	EPO	ZRANB2-AS2
HOTAIRM1	0.00441543	-0.0415145	0.084	0.107	1	EPO	HOTAIRM1
FAS	0.000493215	-0.0415312	0.225	0.164	1	EPO	FAS
PNMT	0.00255441	-0.0420528	0.282	0.214	1	EPO	PNMT
RPLP0	5.66e-06	-0.0422285	0.997	0.988	0.149846	EPO	RPLP0
ZMYM5	0.046516	-0.0422374	0.643	0.511	1	EPO	ZMYM5
AC078881.1	0.0150006	-0.0426699	0.085	0.106	1	EPO	AC078881.1
TNFSF10	0.0382363	-0.0434885	0.106	0.121	1	EPO	TNFSF10
IFT46	0.0084471	-0.0436997	0.13	0.15	1	EPO	IFT46
LRP5	0.0465279	-0.0437277	0.543	0.433	1	EPO	LRP5
FSD1L	0.024948	-0.0440637	0.296	0.235	1	EPO	FSD1L
BAK1	0.0440935	-0.0443191	0.122	0.135	1	EPO	BAK1
RABGGTA	0.0217147	-0.0444262	0.109	0.124	1	EPO	RABGGTA
TOP2A	2.24e-06	-0.0444633	0.932	0.762	0.0594255	EPO	TOP2A
HOXB3	0.0176476	-0.0445483	0.131	0.148	1	EPO	HOXB3
ZNF48	0.0116851	-0.0447152	0.121	0.14	1	EPO	ZNF48
AC068491.3	0.000731123	-0.0450618	0.085	0.112	1	EPO	AC068491.3
ZNF783	0.0311434	-0.0452631	0.134	0.148	1	EPO	ZNF783
CNNM4	0.0324144	-0.0454158	0.129	0.144	1	EPO	CNNM4
CMC4	0.0330853	-0.0459032	0.158	0.17	1	EPO	CMC4
MATR3	0.00410614	-0.0459776	0.1	0.123	1	EPO	MATR3
TRMT9B	0.0168963	-0.0460503	0.092	0.11	1	EPO	TRMT9B
STARD4-AS1	0.00665288	-0.0461871	0.099	0.12	1	EPO	STARD4-AS1
SORBS1	0.0109621	-0.0464147	0.601	0.478	1	EPO	SORBS1
ACSF2	0.0248434	-0.0465795	0.137	0.152	1	EPO	ACSF2
TSPAN31	0.0291326	-0.0467995	0.161	0.174	1	EPO	TSPAN31
AC104596.1	0.00737221	-0.0470717	0.091	0.113	1	EPO	AC104596.1
POU2F2	0.00489763	-0.0472683	0.086	0.108	1	EPO	POU2F2
CAPN2	5.54e-05	-0.0473365	0.089	0.123	1	EPO	CAPN2
OVOL2	0.00128414	-0.0475506	0.177	0.128	1	EPO	OVOL2
MESP1	0.021796	-0.0475972	0.111	0.127	1	EPO	MESP1
PRR7	0.00936595	-0.0479963	0.115	0.134	1	EPO	PRR7
LRRC27	0.00102673	-0.048122	0.119	0.145	1	EPO	LRRC27
ZC3H12B	0.000859132	-0.0483209	0.079	0.106	1	EPO	ZC3H12B
AL035530.2	0.0347639	-0.0483364	0.119	0.135	1	EPO	AL035530.2
AC046134.2	0.000371455	-0.0484704	0.527	0.405	1	EPO	AC046134.2
DCAF4	0.0348056	-0.0486089	0.155	0.167	1	EPO	DCAF4
MLKL	0.0320814	-0.0488711	0.14	0.154	1	EPO	MLKL
ZNF354A	0.00154171	-0.0489052	0.111	0.136	1	EPO	ZNF354A
AL596214.1	0.00529186	-0.0489691	0.08	0.102	1	EPO	AL596214.1
ADHFE1	0.0389577	-0.0491129	0.115	0.13	1	EPO	ADHFE1
ACP6	4.52e-06	-0.0492978	0.07	0.106	0.119796	EPO	ACP6
CACNA1C-AS2	0.00121526	-0.0493268	0.075	0.1	1	EPO	CACNA1C-AS2
TUFM	0.037096	-0.050097	0.959	0.894	1	EPO	TUFM
CHRNE	0.000207011	-0.0501812	0.076	0.106	1	EPO	CHRNE
DERL3	0.00913478	-0.0502127	0.118	0.136	1	EPO	DERL3
LIPE	1.93e-05	-0.050228	0.079	0.114	0.510601	EPO	LIPE
C10orf143	0.0220201	-0.0502513	0.12	0.136	1	EPO	C10orf143
HSDL1	0.00298227	-0.0504661	0.091	0.114	1	EPO	HSDL1
IFI6	0.0155576	-0.0506845	0.105	0.123	1	EPO	IFI6
SLC8B1	3.26e-05	-0.0509977	0.082	0.116	0.863798	EPO	SLC8B1
PCCA-DT	0.0151732	-0.0510282	0.15	0.167	1	EPO	PCCA-DT
FKBP9	0.000158464	-0.0510312	0.092	0.123	1	EPO	FKBP9
PRKCH	0.0280631	-0.0513662	0.111	0.129	1	EPO	PRKCH
ZBTB10	0.000382457	-0.0515505	0.09	0.118	1	EPO	ZBTB10
AC092279.1	0.00108549	-0.0515936	0.115	0.141	1	EPO	AC092279.1
PDCD4-AS1	0.000275412	-0.0516827	0.075	0.103	1	EPO	PDCD4-AS1
GM2A	0.000189497	-0.0517129	0.122	0.154	1	EPO	GM2A
TAP1	5.07e-05	-0.0518878	0.079	0.112	1	EPO	TAP1
STOM	0.00024141	-0.0522023	0.876	0.742	1	EPO	STOM
ZNF667	0.0176958	-0.0523458	0.104	0.121	1	EPO	ZNF667
ZYG11B	0.0487662	-0.0523715	0.611	0.483	1	EPO	ZYG11B
GORAB	6.62e-05	-0.0525492	0.107	0.141	1	EPO	GORAB
L3HYPDH	0.0221545	-0.0532096	0.157	0.17	1	EPO	L3HYPDH
MAP3K21	4.14e-06	-0.0533386	0.091	0.133	0.109659	EPO	MAP3K21
KCTD15	1.64e-05	-0.0533468	0.086	0.123	0.433393	EPO	KCTD15
ELMO2	0.0407073	-0.0533499	0.146	0.157	1	EPO	ELMO2
SGPP1	0.00534682	-0.0534218	0.715	0.583	1	EPO	SGPP1
ZNF695	0.00810606	-0.0535438	0.137	0.156	1	EPO	ZNF695
TTLL1	1.69e-08	-0.0536432	0.063	0.109	0.000446789	EPO	TTLL1
OMD	0.000922629	-0.0536729	0.231	0.171	1	EPO	OMD
PODXL2	0.0131466	-0.0537295	0.122	0.14	1	EPO	PODXL2
DYRK2	0.0408702	-0.0537603	0.164	0.174	1	EPO	DYRK2
FIGNL1	0.0211831	-0.0537968	0.48	0.368	1	EPO	FIGNL1
EML3	0.00944345	-0.053816	0.139	0.156	1	EPO	EML3
LINC01410	0.00736791	-0.0539293	0.117	0.138	1	EPO	LINC01410
ABHD6	0.0025943	-0.05423	0.113	0.137	1	EPO	ABHD6
STARD8	1.43e-06	-0.0542765	0.067	0.104	0.0378645	EPO	STARD8
CASP7	0.00278725	-0.0543206	0.114	0.137	1	EPO	CASP7
SPAG1	0.033332	-0.0544029	0.091	0.106	1	EPO	SPAG1
UBQLN2	0.0158232	-0.0548589	0.186	0.198	1	EPO	UBQLN2
RETSAT	7.5e-07	-0.0549459	0.078	0.119	0.0198657	EPO	RETSAT
DLGAP1	0.015606	-0.0550048	0.118	0.135	1	EPO	DLGAP1
RBMS2	4.09e-05	-0.0551893	0.076	0.109	1	EPO	RBMS2
CYB561	3.29e-05	-0.05563	0.075	0.109	0.870799	EPO	CYB561
ACAD11	0.0191632	-0.0556509	0.185	0.201	1	EPO	ACAD11
RRM2B	0.029136	-0.0556958	0.182	0.193	1	EPO	RRM2B
HYMAI	0.00165059	-0.0557048	0.109	0.134	1	EPO	HYMAI
ABTB1	9.3e-07	-0.0557084	0.062	0.1	0.0246208	EPO	ABTB1
AC079447.1	0.0333167	-0.0559776	0.346	0.277	1	EPO	AC079447.1
TBC1D10A	8.95e-07	-0.0561082	0.076	0.117	0.0237113	EPO	TBC1D10A
LINC00467	0.0058897	-0.0562894	0.148	0.169	1	EPO	LINC00467
VPS18	0.00378796	-0.0564355	0.148	0.168	1	EPO	VPS18
TDRKH	0.000328407	-0.0564829	0.088	0.116	1	EPO	TDRKH
ZNF559	0.0127147	-0.0566051	0.149	0.166	1	EPO	ZNF559
TRIP10	0.00245339	-0.0566109	0.099	0.123	1	EPO	TRIP10
ADGRL1	2e-07	-0.0567124	0.072	0.116	0.00529499	EPO	ADGRL1
AASS	0.00185486	-0.0567459	0.104	0.128	1	EPO	AASS
SNRPD1	0.0287532	-0.0568276	0.991	0.968	1	EPO	SNRPD1
ZDHHC8	0.00787062	-0.0568822	0.146	0.165	1	EPO	ZDHHC8
TCIRG1	0.0245792	-0.0570262	0.158	0.172	1	EPO	TCIRG1
RPL30	1.21e-06	-0.0570435	0.996	0.984	0.0319296	EPO	RPL30
FKBP1B	2.11e-05	-0.0570613	0.078	0.113	0.558349	EPO	FKBP1B
GPR137C	0.0299325	-0.0572402	0.104	0.121	1	EPO	GPR137C
RNF135	0.00453424	-0.057264	0.132	0.152	1	EPO	RNF135
GRK5	0.00852578	-0.0577342	0.094	0.114	1	EPO	GRK5
NUDT14	0.000168156	-0.0578779	0.083	0.113	1	EPO	NUDT14
ACOT2	0.030715	-0.058158	0.129	0.141	1	EPO	ACOT2
ADAMTS6	0.0012531	-0.0582815	0.117	0.145	1	EPO	ADAMTS6
TIRAP	0.000209718	-0.0582872	0.089	0.119	1	EPO	TIRAP
POLM	3.24e-06	-0.058373	0.075	0.113	0.0857008	EPO	POLM
ZC2HC1A	0.00239201	-0.058562	0.089	0.113	1	EPO	ZC2HC1A
ATP5F1C	0.0335888	-0.058641	0.978	0.938	1	EPO	ATP5F1C
PPP1R3D	3.26e-06	-0.0589697	0.084	0.123	0.0863554	EPO	PPP1R3D
GPR63	7.45e-08	-0.0590548	0.08	0.127	0.00197276	EPO	GPR63
BMP1	5.31e-06	-0.0593054	0.078	0.115	0.140675	EPO	BMP1
CPSF6	0.042635	-0.059426	0.878	0.781	1	EPO	CPSF6
RNF44	0.00266713	-0.0594694	0.138	0.162	1	EPO	RNF44
ZBTB21	0.00167743	-0.0594883	0.144	0.166	1	EPO	ZBTB21
TKT	0.00160717	-0.0596023	0.986	0.961	1	EPO	TKT
CHIC1	0.0449767	-0.0597408	0.148	0.159	1	EPO	CHIC1
AC093827.4	0.0135533	-0.0602242	0.164	0.18	1	EPO	AC093827.4
ZNF215	0.0191207	-0.0602294	0.137	0.154	1	EPO	ZNF215
ZNF667-AS1	0.00859886	-0.0602883	0.166	0.184	1	EPO	ZNF667-AS1
NBPF19	1.67e-08	-0.0603101	0.06	0.104	0.000442377	EPO	NBPF19
ARL10	1.16e-05	-0.0604289	0.098	0.137	0.307564	EPO	ARL10
ZNF555	0.00169453	-0.0606703	0.111	0.135	1	EPO	ZNF555
AC027243.3	4.58e-06	-0.0606773	0.155	0.098	0.121233	EPO	AC027243.3
TBC1D8	0.0173428	-0.0607248	0.124	0.141	1	EPO	TBC1D8
AL513188.1	0.0145684	-0.0607704	0.145	0.112	1	EPO	AL513188.1
ZNF512B	0.00567309	-0.0608071	0.155	0.175	1	EPO	ZNF512B
SUGCT	2.63e-06	-0.0610201	0.083	0.124	0.0696526	EPO	SUGCT
SIMC1	0.0280425	-0.0610429	0.197	0.211	1	EPO	SIMC1
UGDH	0.0151228	-0.0611523	0.177	0.19	1	EPO	UGDH
ZC3HAV1L	0.010477	-0.061205	0.199	0.212	1	EPO	ZC3HAV1L
UGDH-AS1	1e-05	-0.0613882	0.084	0.121	0.265326	EPO	UGDH-AS1
KAT14	0.0373889	-0.0613989	0.214	0.22	1	EPO	KAT14
AL096870.8	4.21e-06	-0.0614209	0.108	0.148	0.111552	EPO	AL096870.8
AC006460.2	5.45e-08	-0.0616518	0.065	0.11	0.00144442	EPO	AC006460.2
TEAD4	3.96e-08	-0.0616961	0.065	0.11	0.00104915	EPO	TEAD4
DARS	0.0155343	-0.0617775	0.943	0.866	1	EPO	DARS
ECHDC3	0.000141535	-0.0618379	0.106	0.137	1	EPO	ECHDC3
MBTPS2	0.0424805	-0.0619498	0.177	0.187	1	EPO	MBTPS2
PHC1	3.23e-06	-0.0620107	0.102	0.142	0.0855482	EPO	PHC1
CROCC	0.042174	-0.0620175	0.161	0.173	1	EPO	CROCC
DNMBP	0.0063883	-0.0621167	0.169	0.189	1	EPO	DNMBP
SPRY2	7.45e-06	-0.0621182	0.07	0.104	0.197385	EPO	SPRY2
LAMTOR5	0.0276413	-0.0623803	0.954	0.869	1	EPO	LAMTOR5
DNM1	3.51e-07	-0.0625298	0.079	0.121	0.00930601	EPO	DNM1
TSPYL5	2.74e-10	-0.062737	0.052	0.102	7.26e-06	EPO	TSPYL5
ULK3	0.00275634	-0.0627633	0.165	0.186	1	EPO	ULK3
ZNF506	5.98e-06	-0.0631325	0.081	0.119	0.158348	EPO	ZNF506
CES2	0.0304762	-0.0631773	0.238	0.24	1	EPO	CES2
AC007566.1	0.0221017	-0.063342	0.162	0.176	1	EPO	AC007566.1
CD244	3.84e-11	-0.0633993	0.06	0.114	1.02e-06	EPO	CD244
C12orf49	0.0177674	-0.0635839	0.173	0.186	1	EPO	C12orf49
BTN2A1	0.000262991	-0.0636822	0.131	0.161	1	EPO	BTN2A1
CCDC146	3.72e-05	-0.0636831	0.087	0.122	0.985892	EPO	CCDC146
AC016831.7	5.56e-06	-0.0637201	0.068	0.105	0.147206	EPO	AC016831.7
AC008771.1	1.24e-09	-0.0637264	0.064	0.114	3.28e-05	EPO	AC008771.1
AP003068.2	0.000603525	-0.0637473	0.097	0.124	1	EPO	AP003068.2
ADPRM	0.00191166	-0.0637815	0.145	0.169	1	EPO	ADPRM
ZNF354C	1.45e-06	-0.0638843	0.067	0.106	0.0384531	EPO	ZNF354C
NFKBID	5.35e-08	-0.0639042	0.071	0.116	0.00141738	EPO	NFKBID
GIMAP2	9.52e-07	-0.0640277	0.09	0.131	0.0252197	EPO	GIMAP2
AC147067.1	1.66e-05	-0.0641783	0.101	0.136	0.4396	EPO	AC147067.1
TIGAR	9.02e-11	-0.0642384	0.053	0.104	2.39e-06	EPO	TIGAR
POGLUT2	4.54e-06	-0.0644819	0.106	0.145	0.120354	EPO	POGLUT2
HNRNPH1	0.040264	-0.0646701	0.965	0.903	1	EPO	HNRNPH1
RENBP	2.65e-06	-0.0647406	0.066	0.103	0.0702651	EPO	RENBP
ERV3-1	0.000605351	-0.064795	0.102	0.129	1	EPO	ERV3-1
AL360091.3	0.00805694	-0.0648179	0.085	0.104	1	EPO	AL360091.3
PLSCR3	3.96e-14	-0.0648965	0.052	0.113	1.05e-09	EPO	PLSCR3
ZNF625	0.00010182	-0.0648985	0.114	0.147	1	EPO	ZNF625
DNAJC7	0.0189648	-0.0649239	0.955	0.884	1	EPO	DNAJC7
ACVR1B	3.85e-10	-0.0650946	0.054	0.104	1.02e-05	EPO	ACVR1B
AC067852.2	2.28e-05	-0.0654085	0.09	0.125	0.603731	EPO	AC067852.2
MTDH	0.000204594	-0.0654442	0.995	0.981	1	EPO	MTDH
HSD17B7	0.0116475	-0.0654983	0.194	0.207	1	EPO	HSD17B7
AC009318.1	3.57e-06	-0.0656031	0.08	0.117	0.0946426	EPO	AC009318.1
H6PD	1.63e-05	-0.0656156	0.098	0.135	0.432661	EPO	H6PD
CSAD	0.0356078	-0.0658502	0.177	0.186	1	EPO	CSAD
MBNL1-AS1	0.0127487	-0.0659088	0.093	0.113	1	EPO	MBNL1-AS1
ZNF334	2.07e-09	-0.0659096	0.061	0.11	5.49e-05	EPO	ZNF334
ILVBL	0.00978757	-0.0659514	0.198	0.21	1	EPO	ILVBL
NOP56	0.0397934	-0.0660423	0.953	0.902	1	EPO	NOP56
ZNF77	0.0137147	-0.0663095	0.129	0.145	1	EPO	ZNF77
GDI1	0.00228907	-0.0663315	0.134	0.155	1	EPO	GDI1
DLG4	2.51e-10	-0.0664498	0.067	0.12	6.66e-06	EPO	DLG4
POMGNT1	6.12e-05	-0.066479	0.119	0.152	1	EPO	POMGNT1
CRYZ	5.31e-05	-0.0665387	0.119	0.152	1	EPO	CRYZ
ZFP91	0.021314	-0.0667223	0.885	0.805	1	EPO	ZFP91
SPTBN1	0.000623989	-0.0667493	0.135	0.163	1	EPO	SPTBN1
CALHM6	0.000985595	-0.0668548	0.207	0.232	1	EPO	CALHM6
LINC00665	9.32e-08	-0.0669979	0.078	0.124	0.0024686	EPO	LINC00665
RRAS	8.23e-13	-0.0670004	0.057	0.116	2.18e-08	EPO	RRAS
AC008969.1	0.0208108	-0.0670253	0.146	0.16	1	EPO	AC008969.1
NFXL1	0.0128128	-0.067131	0.291	0.292	1	EPO	NFXL1
NSA2	0.0482721	-0.0671487	0.954	0.883	1	EPO	NSA2
ANKRD52	0.0444638	-0.0673534	0.254	0.252	1	EPO	ANKRD52
LLGL2	1.84e-05	-0.0673911	0.121	0.158	0.486289	EPO	LLGL2
TMEM182	0.000407563	-0.0674521	0.165	0.197	1	EPO	TMEM182
TAP2	1.6e-07	-0.0674938	0.101	0.147	0.00424676	EPO	TAP2
FKBP7	1.17e-07	-0.067519	0.085	0.13	0.00310089	EPO	FKBP7
MFSD3	0.00207874	-0.0676549	0.226	0.243	1	EPO	MFSD3
PIP5K1C	0.00172511	-0.0678456	0.191	0.211	1	EPO	PIP5K1C
SLC25A3	0.000381096	-0.0678926	0.993	0.974	1	EPO	SLC25A3
C1RL-AS1	3.33e-10	-0.0679282	0.077	0.131	8.81e-06	EPO	C1RL-AS1
SLC29A2	0.00288751	-0.0679488	0.142	0.163	1	EPO	SLC29A2
TRIM73	0.0227225	-0.0680002	0.188	0.198	1	EPO	TRIM73
PSMB8-AS1	1e-14	-0.0680016	0.044	0.103	2.65e-10	EPO	PSMB8-AS1
UACA	1.69e-05	-0.0680271	0.099	0.137	0.44799	EPO	UACA
CCDC152	0.00204871	-0.0680417	0.132	0.155	1	EPO	CCDC152
PCYOX1L	1.95e-05	-0.0681428	0.09	0.125	0.516445	EPO	PCYOX1L
SYN3	0.000396835	-0.0681922	0.078	0.105	1	EPO	SYN3
TDRD7	0.00403231	-0.0682025	0.128	0.149	1	EPO	TDRD7
PPM1F	3.01e-05	-0.0682538	0.129	0.165	0.797293	EPO	PPM1F
SLC2A10	9.38e-09	-0.068299	0.071	0.119	0.000248406	EPO	SLC2A10
SGSM2	0.000671794	-0.0683897	0.194	0.218	1	EPO	SGSM2
NCKAP5L	3.16e-11	-0.0684056	0.063	0.119	8.38e-07	EPO	NCKAP5L
QSOX1	2.43e-16	-0.0688777	0.045	0.11	6.43e-12	EPO	QSOX1
IKBKE	7.07e-10	-0.0690277	0.067	0.117	1.87e-05	EPO	IKBKE
UBE2E2	0.00264051	-0.0690736	0.109	0.134	1	EPO	UBE2E2
BLOC1S6	0.0343657	-0.0691239	0.755	0.668	1	EPO	BLOC1S6
PCED1A	3.39e-06	-0.06916	0.115	0.155	0.0899161	EPO	PCED1A
TBL2	0.0135951	-0.0692065	0.183	0.194	1	EPO	TBL2
RPS6	8.55e-11	-0.0695882	0.996	0.984	2.26e-06	EPO	RPS6
CSTF3-DT	0.00720908	-0.0695885	0.122	0.142	1	EPO	CSTF3-DT
TMEM216	0.000570399	-0.0698519	0.187	0.211	1	EPO	TMEM216
CCDC122	2.05e-06	-0.0699368	0.11	0.154	0.0543468	EPO	CCDC122
CCDC102A	5.6e-14	-0.0700226	0.049	0.108	1.48e-09	EPO	CCDC102A
ASTN2	0.00535498	-0.070153	0.171	0.192	1	EPO	ASTN2
SGTB	1.15e-12	-0.0702351	0.069	0.13	3.04e-08	EPO	SGTB
DENND2D	0.00319379	-0.0703425	0.212	0.234	1	EPO	DENND2D
PAQR8	3.78e-13	-0.0703735	0.069	0.132	1e-08	EPO	PAQR8
PLEKHA1	4.09e-11	-0.0704202	0.067	0.123	1.08e-06	EPO	PLEKHA1
COX7A2	0.00168587	-0.0704735	0.983	0.945	1	EPO	COX7A2
TMEM185B	9.99e-12	-0.0706751	0.077	0.137	2.65e-07	EPO	TMEM185B
CBX3	0.00027245	-0.0706939	0.988	0.959	1	EPO	CBX3
TCP11L1	0.0434312	-0.0708799	0.226	0.231	1	EPO	TCP11L1
UBE2D4	0.00340864	-0.0709088	0.166	0.186	1	EPO	UBE2D4
YPEL1	4.39e-07	-0.0710652	0.06	0.1	0.0116185	EPO	YPEL1
GDAP1	3.36e-09	-0.0710702	0.095	0.15	8.89e-05	EPO	GDAP1
AL139220.2	0.00248285	-0.0712243	0.124	0.148	1	EPO	AL139220.2
ELAVL1	0.0157449	-0.0712574	0.864	0.766	1	EPO	ELAVL1
RRAS2	4.04e-06	-0.0713063	0.101	0.143	0.106979	EPO	RRAS2
ARID5A	5.46e-08	-0.0713131	0.105	0.155	0.00144569	EPO	ARID5A
TYMP	0.0216066	-0.0713417	0.221	0.227	1	EPO	TYMP
PLEKHO2	5.47e-25	-0.0713659	0.026	0.1	1.45e-20	EPO	PLEKHO2
ATP8B2	1.66e-13	-0.0714496	0.076	0.143	4.39e-09	EPO	ATP8B2
PTGR2	1.92e-17	-0.0714726	0.044	0.112	5.07e-13	EPO	PTGR2
CCDC126	0.00395991	-0.0715398	0.149	0.169	1	EPO	CCDC126
ZFP14	0.017499	-0.0716555	0.232	0.239	1	EPO	ZFP14
CUX1	0.0111129	-0.07171	0.989	0.965	1	EPO	CUX1
GTF2IRD2B	0.00430589	-0.071722	0.243	0.254	1	EPO	GTF2IRD2B
TTC28	0.0010929	-0.0718763	0.198	0.227	1	EPO	TTC28
RELT	0.0145801	-0.0719266	0.169	0.182	1	EPO	RELT
AC006387.1	0.0029609	-0.0720011	0.23	0.173	1	EPO	AC006387.1
MFGE8	3.56e-09	-0.0720151	0.064	0.112	9.42e-05	EPO	MFGE8
PRUNE1	0.00197941	-0.0720349	0.236	0.252	1	EPO	PRUNE1
ABAT	1.3e-09	-0.0720353	0.066	0.116	3.45e-05	EPO	ABAT
ZNF589	0.000184245	-0.0720361	0.148	0.177	1	EPO	ZNF589
C11orf21	0.00675088	-0.0720368	0.131	0.15	1	EPO	C11orf21
TEP1	2.11e-10	-0.0722799	0.065	0.118	5.59e-06	EPO	TEP1
NFE2L3	0.0457776	-0.072304	0.283	0.282	1	EPO	NFE2L3
MAPK3	0.000199857	-0.0724051	0.149	0.177	1	EPO	MAPK3
PABPC1L	1.11e-07	-0.0724194	0.093	0.14	0.00295149	EPO	PABPC1L
GPR180	0.0136885	-0.0724195	0.287	0.29	1	EPO	GPR180
FBXW9	0.00437771	-0.0724672	0.187	0.204	1	EPO	FBXW9
NIPSNAP3B	4.65e-09	-0.0724673	0.082	0.133	0.000123066	EPO	NIPSNAP3B
RPL38	0.00107557	-0.0724941	0.994	0.973	1	EPO	RPL38
SERAC1	4.98e-06	-0.072541	0.122	0.162	0.131842	EPO	SERAC1
PIM3	0.0240453	-0.0725682	0.227	0.234	1	EPO	PIM3
PITPNB	0.0177937	-0.0725766	0.847	0.761	1	EPO	PITPNB
PRKCSH	0.0316591	-0.0725817	0.667	0.591	1	EPO	PRKCSH
DDX59	0.0259113	-0.0726791	0.175	0.186	1	EPO	DDX59
NDUFA11	0.0174418	-0.0726911	0.967	0.913	1	EPO	NDUFA11
C2CD2	0.0366705	-0.0727031	0.334	0.321	1	EPO	C2CD2
LUC7L3	0.0105582	-0.0727931	0.985	0.954	1	EPO	LUC7L3
TMEM220-AS1	1.63e-12	-0.0728083	0.063	0.122	4.32e-08	EPO	TMEM220-AS1
ZNF573	0.000172695	-0.0731323	0.161	0.19	1	EPO	ZNF573
APRT	0.000472187	-0.0732907	0.991	0.958	1	EPO	APRT
EOGT	3.21e-05	-0.073301	0.144	0.179	0.848939	EPO	EOGT
DYNLT3	7.8e-08	-0.0733026	0.092	0.138	0.00206583	EPO	DYNLT3
BCL7B	0.00409737	-0.0733539	0.44	0.416	1	EPO	BCL7B
FOXK2	0.0229009	-0.0733549	0.843	0.758	1	EPO	FOXK2
PAX8-AS1	7.56e-07	-0.0733943	0.097	0.14	0.0200165	EPO	PAX8-AS1
TMEM43	0.023165	-0.0734929	0.285	0.28	1	EPO	TMEM43
MRFAP1	0.0247713	-0.0738432	0.791	0.707	1	EPO	MRFAP1
BLMH	0.0234383	-0.0738665	0.616	0.558	1	EPO	BLMH
KCMF1	0.035238	-0.0739083	0.838	0.752	1	EPO	KCMF1
HMG20A	0.0437872	-0.0739587	0.52	0.477	1	EPO	HMG20A
SAMD8	0.0300472	-0.0741082	0.252	0.256	1	EPO	SAMD8
AC005332.6	9.93e-12	-0.0741611	0.064	0.12	2.63e-07	EPO	AC005332.6
SLC66A3	2.63e-11	-0.074194	0.073	0.131	6.96e-07	EPO	SLC66A3
FMO5	6.71e-10	-0.0742014	0.069	0.121	1.78e-05	EPO	FMO5
KIAA1324L	5.38e-13	-0.0743052	0.055	0.116	1.42e-08	EPO	KIAA1324L
SAMD13	1.5e-09	-0.0743298	0.07	0.121	3.98e-05	EPO	SAMD13
ACOT9	0.00966051	-0.0744072	0.443	0.417	1	EPO	ACOT9
NPM1	4.92e-06	-0.0744649	0.997	0.983	0.130321	EPO	NPM1
SETMAR	0.0240328	-0.074621	0.239	0.242	1	EPO	SETMAR
EVI2B	2.26e-14	-0.0746503	0.044	0.103	5.99e-10	EPO	EVI2B
TTLL7	0.00144546	-0.0747201	0.117	0.144	1	EPO	TTLL7
RILPL1	1.86e-12	-0.074741	0.05	0.106	4.94e-08	EPO	RILPL1
CAPZA1	0.0139707	-0.0747524	0.956	0.9	1	EPO	CAPZA1
RNF146	0.00831977	-0.0747614	0.244	0.252	1	EPO	RNF146
CERS4	6.07e-20	-0.0747778	0.034	0.102	1.61e-15	EPO	CERS4
PAFAH1B1	0.0347172	-0.0747841	0.945	0.876	1	EPO	PAFAH1B1
ZNF493	2.73e-07	-0.0749377	0.102	0.147	0.00721979	EPO	ZNF493
COPS4	0.026338	-0.0749596	0.665	0.59	1	EPO	COPS4
MFSD13A	4.96e-09	-0.0749712	0.082	0.133	0.000131246	EPO	MFSD13A
FHOD1	0.00463963	-0.0750504	0.246	0.256	1	EPO	FHOD1
PPP3CB-AS1	0.00291478	-0.0751394	0.134	0.156	1	EPO	PPP3CB-AS1
HIF1A-AS3	0.0127204	-0.0751632	0.145	0.163	1	EPO	HIF1A-AS3
RBM25	0.00105612	-0.0753161	0.982	0.949	1	EPO	RBM25
USP40	0.000144428	-0.0753308	0.18	0.21	1	EPO	USP40
SIRT5	0.0385636	-0.0753989	0.218	0.221	1	EPO	SIRT5
CHKB-DT	0.000138751	-0.0757725	0.129	0.161	1	EPO	CHKB-DT
SSB	0.00804793	-0.0759052	0.983	0.956	1	EPO	SSB
AL139294.1	0.00141868	-0.0759078	0.559	0.431	1	EPO	AL139294.1
TXNDC15	0.031051	-0.0759603	0.249	0.249	1	EPO	TXNDC15
DUBR	1.55e-07	-0.0759617	0.086	0.13	0.00409216	EPO	DUBR
ZNF579	1.58e-05	-0.0761272	0.113	0.148	0.418362	EPO	ZNF579
MICALL1	2.78e-10	-0.0761955	0.076	0.131	7.36e-06	EPO	MICALL1
TNIP2	0.0400147	-0.0763278	0.396	0.37	1	EPO	TNIP2
ABCA5	0.0406133	-0.0764444	0.269	0.271	1	EPO	ABCA5
AC079921.1	8.26e-14	-0.0764673	0.044	0.101	2.19e-09	EPO	AC079921.1
FAM136A	0.0262525	-0.0765138	0.809	0.716	1	EPO	FAM136A
FUCA1	0.00645909	-0.0766142	0.197	0.21	1	EPO	FUCA1
HOXA9	5.45e-19	-0.0766737	0.037	0.104	1.44e-14	EPO	HOXA9
MLLT6	0.029087	-0.0766921	0.314	0.304	1	EPO	MLLT6
CARD6	9.32e-05	-0.0768338	0.12	0.152	1	EPO	CARD6
SGSM3	0.0329881	-0.0768423	0.286	0.28	1	EPO	SGSM3
SUMO1	0.0228271	-0.0769501	0.94	0.862	1	EPO	SUMO1
FKBP1A	0.00763543	-0.076964	0.929	0.856	1	EPO	FKBP1A
CORO2A	1.09e-11	-0.0770064	0.072	0.133	2.88e-07	EPO	CORO2A
PANK1	0.000535433	-0.077045	0.259	0.28	1	EPO	PANK1
ZP3	1.23e-07	-0.0770845	0.119	0.166	0.00324806	EPO	ZP3
RNF208	0.0184807	-0.0772426	0.271	0.273	1	EPO	RNF208
DSTN	0.00982566	-0.077288	0.958	0.885	1	EPO	DSTN
HILPDA	0.00205941	-0.0773409	0.285	0.295	1	EPO	HILPDA
ZNF706	0.00703871	-0.0773623	0.922	0.851	1	EPO	ZNF706
ZNF235	0.0311055	-0.0775207	0.255	0.257	1	EPO	ZNF235
AC097634.3	2.44e-06	-0.0775527	0.093	0.134	0.0645924	EPO	AC097634.3
CDK13	0.00908309	-0.0775842	0.86	0.772	1	EPO	CDK13
NEMP2	3.53e-07	-0.0775897	0.119	0.165	0.00935113	EPO	NEMP2
PRAF2	4.99e-08	-0.0776282	0.128	0.179	0.00132227	EPO	PRAF2
GPT2	4.27e-12	-0.0777194	0.08	0.142	1.13e-07	EPO	GPT2
LMAN1	0.00826246	-0.0777271	0.876	0.791	1	EPO	LMAN1
GAL	0.0281532	-0.0780699	0.43	0.343	1	EPO	GAL
LINC01006	1.54e-06	-0.0781158	0.103	0.144	0.0406779	EPO	LINC01006
EHMT1	0.0207403	-0.0781283	0.953	0.879	1	EPO	EHMT1
ERAP2	0.00150674	-0.0782045	0.234	0.254	1	EPO	ERAP2
ZBTB24	0.00436649	-0.0782232	0.351	0.347	1	EPO	ZBTB24
ATXN2	0.0109733	-0.0782463	0.953	0.886	1	EPO	ATXN2
RARA	1.14e-06	-0.0782957	0.117	0.159	0.0301793	EPO	RARA
TNFRSF10A	0.000159457	-0.0783582	0.202	0.229	1	EPO	TNFRSF10A
TXNRD1	0.00178161	-0.0784665	0.953	0.891	1	EPO	TXNRD1
ARRDC1	0.000162679	-0.0786696	0.218	0.242	1	EPO	ARRDC1
PPP1R11	0.0374472	-0.0786726	0.441	0.403	1	EPO	PPP1R11
AC107214.1	0.00773279	-0.0786764	0.257	0.264	1	EPO	AC107214.1
TIFA	2.4e-08	-0.0787727	0.13	0.181	0.000636238	EPO	TIFA
RPS3A	1.31e-12	-0.0788159	0.996	0.987	3.48e-08	EPO	RPS3A
EIF3J	0.00355047	-0.0789274	0.959	0.896	1	EPO	EIF3J
WDR33	0.0119196	-0.0789899	0.913	0.835	1	EPO	WDR33
NELFE	0.013455	-0.0791347	0.569	0.509	1	EPO	NELFE
ZBTB41	3.59e-08	-0.079136	0.107	0.157	0.000951803	EPO	ZBTB41
ZNF786	1.56e-06	-0.0792079	0.116	0.159	0.0414316	EPO	ZNF786
MSRB1	7.44e-05	-0.0792529	0.195	0.225	1	EPO	MSRB1
P2RY1	0.0175048	-0.0792861	0.235	0.241	1	EPO	P2RY1
RPL32	2.53e-10	-0.0793654	0.997	0.987	6.7e-06	EPO	RPL32
RPLP1	5.44e-13	-0.0794029	0.997	0.99	1.44e-08	EPO	RPLP1
TMEM106A	1.18e-08	-0.0796563	0.087	0.138	0.000312829	EPO	TMEM106A
AC060780.1	6.32e-07	-0.0796833	0.132	0.177	0.0167426	EPO	AC060780.1
USB1	0.00175719	-0.0797114	0.256	0.266	1	EPO	USB1
PDE4A	0.00020943	-0.0797256	0.195	0.225	1	EPO	PDE4A
VTA1	0.0439945	-0.0797274	0.707	0.62	1	EPO	VTA1
MT-ATP6	6.69e-18	-0.0797811	0.999	0.997	1.77e-13	EPO	MT-ATP6
ZMAT5	0.000561452	-0.0798556	0.207	0.228	1	EPO	ZMAT5
LSM12	0.00725377	-0.0798598	0.769	0.68	1	EPO	LSM12
ZNF717	0.0120838	-0.0798601	0.251	0.258	1	EPO	ZNF717
PRR12	0.0260884	-0.0799234	0.421	0.393	1	EPO	PRR12
GCC2-AS1	0.000286979	-0.0799282	0.151	0.183	1	EPO	GCC2-AS1
BTBD3	0.00279283	-0.0799955	0.213	0.229	1	EPO	BTBD3
KCTD1	2.21e-12	-0.0800054	0.07	0.132	5.86e-08	EPO	KCTD1
RHEB	0.0258968	-0.0800781	0.923	0.843	1	EPO	RHEB
ZFAT	0.0365826	-0.0800963	0.302	0.294	1	EPO	ZFAT
VPS35	0.00624529	-0.0801204	0.882	0.788	1	EPO	VPS35
CERK	3.78e-18	-0.0801218	0.065	0.142	1e-13	EPO	CERK
RNF4	0.0302715	-0.0802081	0.699	0.629	1	EPO	RNF4
TRAF4	9.47e-06	-0.0803019	0.142	0.181	0.250751	EPO	TRAF4
STK40	0.0227663	-0.0803211	0.393	0.373	1	EPO	STK40
INAFM2	0.000349731	-0.0803487	0.133	0.162	1	EPO	INAFM2
AC069547.2	7.84e-06	-0.0803567	0.093	0.131	0.20759	EPO	AC069547.2
NUDT16	0.00180318	-0.0803654	0.29	0.295	1	EPO	NUDT16
GPR108	0.0122538	-0.0804174	0.24	0.243	1	EPO	GPR108
AC016747.1	5.23e-14	-0.0805286	0.061	0.124	1.39e-09	EPO	AC016747.1
DNAJB6	0.00204474	-0.0805378	0.924	0.856	1	EPO	DNAJB6
IDNK	0.00619	-0.0806409	0.158	0.176	1	EPO	IDNK
CCT7	0.00942731	-0.0806415	0.965	0.907	1	EPO	CCT7
PDCL3	0.0230877	-0.0807639	0.507	0.455	1	EPO	PDCL3
LMF1	0.0274107	-0.0807778	0.319	0.309	1	EPO	LMF1
ZNF608	1.11e-09	-0.080786	0.08	0.134	2.95e-05	EPO	ZNF608
RALBP1	0.00107906	-0.0808929	0.944	0.893	1	EPO	RALBP1
BCORL1	8.65e-06	-0.0812225	0.167	0.205	0.229201	EPO	BCORL1
TRMT1	0.0191494	-0.0812407	0.508	0.461	1	EPO	TRMT1
ZNF518B	0.0388797	-0.0812694	0.262	0.259	1	EPO	ZNF518B
ZNF280C	4.63e-06	-0.0812923	0.154	0.198	0.122639	EPO	ZNF280C
C4orf46	1.01e-07	-0.0812959	0.142	0.19	0.00268164	EPO	C4orf46
PRSS21	0.0213935	-0.0814161	0.142	0.158	1	EPO	PRSS21
AP002813.1	1.56e-10	-0.0814986	0.085	0.142	4.12e-06	EPO	AP002813.1
ZNF66	3.02e-12	-0.0814992	0.073	0.135	7.99e-08	EPO	ZNF66
PPIG	0.000115615	-0.0815291	0.982	0.939	1	EPO	PPIG
DUSP22	0.000294199	-0.0815297	0.168	0.195	1	EPO	DUSP22
F2RL3	8.4e-19	-0.081601	0.043	0.113	2.22e-14	EPO	F2RL3
AL133410.1	3e-07	-0.0817037	0.134	0.182	0.00794712	EPO	AL133410.1
PLXNB2	4.09e-23	-0.0818147	0.038	0.116	1.08e-18	EPO	PLXNB2
ZNF641	7.78e-16	-0.0818496	0.059	0.127	2.06e-11	EPO	ZNF641
TTC3	0.01488	-0.0818924	0.944	0.88	1	EPO	TTC3
PYGB	9.81e-06	-0.0819009	0.136	0.172	0.25973	EPO	PYGB
FNDC10	7.3e-17	-0.0819179	0.069	0.144	1.93e-12	EPO	FNDC10
DNAJC12	5.9e-16	-0.0819535	0.063	0.132	1.56e-11	EPO	DNAJC12
PABPC1	1.09e-06	-0.0820056	0.996	0.988	0.0288	EPO	PABPC1
TBCE	7.88e-07	-0.0821781	0.132	0.177	0.0208686	EPO	TBCE
TRAF5	2.51e-18	-0.082275	0.039	0.107	6.64e-14	EPO	TRAF5
GTF2A2	0.00632472	-0.0823054	0.958	0.883	1	EPO	GTF2A2
BORCS6	4.62e-06	-0.0823077	0.153	0.191	0.122372	EPO	BORCS6
STK24	0.0272983	-0.0823535	0.878	0.786	1	EPO	STK24
EEF2	2.44e-07	-0.0824113	0.993	0.976	0.0064591	EPO	EEF2
FKBP14	0.00620043	-0.0824457	0.253	0.26	1	EPO	FKBP14
FAM204A	0.0313492	-0.0824926	0.793	0.694	1	EPO	FAM204A
HIGD2A	0.00705622	-0.0825033	0.857	0.771	1	EPO	HIGD2A
FBXL14	5.17e-06	-0.0825606	0.14	0.179	0.136826	EPO	FBXL14
SLC25A23	7.19e-06	-0.0825931	0.215	0.251	0.190541	EPO	SLC25A23
SYTL3	1.29e-15	-0.0826508	0.061	0.129	3.43e-11	EPO	SYTL3
ABCD4	0.00186421	-0.0826682	0.217	0.233	1	EPO	ABCD4
CRYM	1.97e-16	-0.0826885	0.041	0.104	5.21e-12	EPO	CRYM
WDR41	0.0206459	-0.0827335	0.507	0.466	1	EPO	WDR41
MT-ND4	2.61e-17	-0.0828273	0.997	0.991	6.92e-13	EPO	MT-ND4
AKNA	3e-20	-0.0828515	0.044	0.119	7.96e-16	EPO	AKNA
ARAP1	0.000248237	-0.0828892	0.206	0.232	1	EPO	ARAP1
UNC119	9.5e-28	-0.0829476	0.035	0.121	2.52e-23	EPO	UNC119
HLA-DQB1	2.74e-37	-0.0829893	0.013	0.1	7.27e-33	EPO	HLA-DQB1
MYD88	0.000855353	-0.0831407	0.175	0.195	1	EPO	MYD88
DIPK1A	1.89e-07	-0.0831655	0.095	0.141	0.0050013	EPO	DIPK1A
MACC1	0.0366624	-0.0831793	0.181	0.192	1	EPO	MACC1
NSMF	5.48e-08	-0.0831949	0.137	0.186	0.00145026	EPO	NSMF
DENND11	0.000109685	-0.0832249	0.177	0.207	1	EPO	DENND11
SDHAF4	0.000177728	-0.0832443	0.167	0.196	1	EPO	SDHAF4
PPIA	1.57e-13	-0.083322	0.996	0.986	4.15e-09	EPO	PPIA
AL138756.1	0.000679379	-0.0834219	0.159	0.184	1	EPO	AL138756.1
RPL18A	3.39e-13	-0.0835171	0.998	0.986	8.99e-09	EPO	RPL18A
BLOC1S2	0.0125883	-0.0836347	0.529	0.476	1	EPO	BLOC1S2
CHST13	1.11e-27	-0.0836613	0.029	0.112	2.93e-23	EPO	CHST13
C17orf67	0.000987086	-0.0836856	0.181	0.204	1	EPO	C17orf67
MRPL54	0.0312578	-0.0837397	0.838	0.737	1	EPO	MRPL54
LINC01088	0.00581343	-0.0837754	0.152	0.174	1	EPO	LINC01088
RFT1	0.0416771	-0.0838182	0.415	0.383	1	EPO	RFT1
AMPD2	0.00376967	-0.0838905	0.192	0.207	1	EPO	AMPD2
NOTCH1	1.03e-24	-0.0839453	0.028	0.103	2.74e-20	EPO	NOTCH1
CTTNBP2NL	2.13e-15	-0.0839834	0.059	0.126	5.64e-11	EPO	CTTNBP2NL
LINC01237	7.55e-15	-0.0840039	0.072	0.142	2e-10	EPO	LINC01237
COA4	0.0342756	-0.0840207	0.897	0.817	1	EPO	COA4
TPR	2.4e-05	-0.0840673	0.989	0.968	0.635038	EPO	TPR
SRSF11	2.29e-05	-0.0841431	0.991	0.967	0.607558	EPO	SRSF11
CENPV	0.020009	-0.0842819	0.699	0.618	1	EPO	CENPV
AC005726.1	0.000290981	-0.0843501	0.184	0.212	1	EPO	AC005726.1
ZNF41	0.00242303	-0.0844947	0.241	0.252	1	EPO	ZNF41
CEP131	0.000213273	-0.0848802	0.199	0.222	1	EPO	CEP131
RP9	0.0311282	-0.0851018	0.497	0.446	1	EPO	RP9
RPS27	1.58e-06	-0.0851121	0.995	0.982	0.0419197	EPO	RPS27
ERP29	0.00857712	-0.0852485	0.972	0.924	1	EPO	ERP29
MFF	0.012418	-0.0852551	0.828	0.748	1	EPO	MFF
KCTD10	1.19e-06	-0.0852713	0.132	0.177	0.0315826	EPO	KCTD10
GPATCH8	0.0200386	-0.085275	0.943	0.873	1	EPO	GPATCH8
AP1G2	3.41e-07	-0.0853678	0.14	0.185	0.00902903	EPO	AP1G2
PMP22	0.000110014	-0.0854519	0.176	0.208	1	EPO	PMP22
GLOD4	0.0106835	-0.0854779	0.726	0.638	1	EPO	GLOD4
GTF2IRD2	0.00416332	-0.0855594	0.199	0.215	1	EPO	GTF2IRD2
LINC02256	0.00471065	-0.0856119	0.173	0.19	1	EPO	LINC02256
PACS2	0.00589942	-0.0856528	0.315	0.313	1	EPO	PACS2
GLT8D1	0.00288862	-0.0856534	0.344	0.341	1	EPO	GLT8D1
CD7	2.46e-22	-0.0856633	0.04	0.117	6.53e-18	EPO	CD7
ITGB4	2.01e-12	-0.0858196	0.077	0.139	5.32e-08	EPO	ITGB4
SLC35G2	8.09e-10	-0.0858728	0.066	0.117	2.14e-05	EPO	SLC35G2
GATAD1	0.0156441	-0.0858798	0.617	0.557	1	EPO	GATAD1
OPN3	2.74e-05	-0.086079	0.153	0.189	0.725961	EPO	OPN3
ZNF322	0.0142357	-0.0860904	0.355	0.339	1	EPO	ZNF322
LINC01138	0.00663895	-0.0861331	0.244	0.256	1	EPO	LINC01138
LINC00513	5.86e-07	-0.0862033	0.086	0.128	0.0155259	EPO	LINC00513
ENTPD4	0.0127346	-0.0862067	0.28	0.28	1	EPO	ENTPD4
HES1	1.7e-09	-0.0862122	0.079	0.131	4.49e-05	EPO	HES1
FRMD6	2.26e-14	-0.0862162	0.07	0.138	6e-10	EPO	FRMD6
GYG1	8.14e-06	-0.086342	0.21	0.243	0.21565	EPO	GYG1
ZNF333	2.06e-05	-0.0863577	0.158	0.193	0.544971	EPO	ZNF333
TRIM6	3.66e-13	-0.0864988	0.097	0.168	9.71e-09	EPO	TRIM6
SLC22A17	7.86e-23	-0.0865618	0.03	0.103	2.08e-18	EPO	SLC22A17
UBE2J1	0.0253964	-0.0865977	0.666	0.58	1	EPO	UBE2J1
QTRT2	0.00254989	-0.0866299	0.323	0.322	1	EPO	QTRT2
BAZ2A	0.0032025	-0.0866828	0.576	0.527	1	EPO	BAZ2A
LINC00923	2.61e-05	-0.0868639	0.145	0.189	0.690283	EPO	LINC00923
FZD6	2.69e-06	-0.0868657	0.166	0.21	0.0713327	EPO	FZD6
ZSCAN30	0.00147907	-0.0869063	0.191	0.212	1	EPO	ZSCAN30
SDHC	0.000799874	-0.0869213	0.794	0.729	1	EPO	SDHC
GPD1L	1.4e-05	-0.0870208	0.222	0.253	0.370267	EPO	GPD1L
AC090152.1	3.38e-32	-0.0870371	0.021	0.106	8.96e-28	EPO	AC090152.1
C12orf65	0.0120572	-0.0871037	0.753	0.664	1	EPO	C12orf65
PIGF	0.0311354	-0.087117	0.484	0.441	1	EPO	PIGF
HOOK3	0.00441691	-0.0871782	0.842	0.774	1	EPO	HOOK3
NIBAN2	0.0127234	-0.0871832	0.443	0.419	1	EPO	NIBAN2
AC100810.1	0.0297264	-0.0873001	0.331	0.313	1	EPO	AC100810.1
NMT1	0.0214972	-0.087323	0.739	0.654	1	EPO	NMT1
SMIM29	2.55e-07	-0.0873436	0.142	0.187	0.00675117	EPO	SMIM29
CHCHD5	0.0138781	-0.0873449	0.649	0.577	1	EPO	CHCHD5
NABP1	0.0480051	-0.0873546	0.275	0.269	1	EPO	NABP1
CEP128	0.0260688	-0.087363	0.759	0.709	1	EPO	CEP128
UBE2D2	0.000353836	-0.0874094	0.974	0.923	1	EPO	UBE2D2
ANKS6	5.78e-22	-0.0874153	0.049	0.13	1.53e-17	EPO	ANKS6
VHL	0.00539724	-0.0874866	0.472	0.436	1	EPO	VHL
PPP1CA	0.00599627	-0.0875236	0.96	0.896	1	EPO	PPP1CA
C20orf197	5.6e-27	-0.0875401	0.03	0.112	1.48e-22	EPO	C20orf197
EPGN	5.35e-06	-0.0875715	0.082	0.12	0.141814	EPO	EPGN
AKAP11	0.0430509	-0.0876926	0.461	0.427	1	EPO	AKAP11
ASCC1	0.0228888	-0.0877185	0.42	0.395	1	EPO	ASCC1
RPL9	1.57e-12	-0.0877455	0.995	0.98	4.16e-08	EPO	RPL9
ZMYND8	0.0311678	-0.0877713	0.997	0.984	1	EPO	ZMYND8
GSTK1	0.023936	-0.0878544	0.663	0.581	1	EPO	GSTK1
ZFAND1	0.00860429	-0.0880395	0.407	0.379	1	EPO	ZFAND1
QPCTL	2.2e-07	-0.0880598	0.149	0.196	0.0058244	EPO	QPCTL
KMT2A	0.00736741	-0.0880734	0.951	0.888	1	EPO	KMT2A
ZMYM3	0.00298855	-0.0881041	0.303	0.301	1	EPO	ZMYM3
THRAP3	2.12e-05	-0.0881404	0.988	0.958	0.560947	EPO	THRAP3
RNF20	0.00592924	-0.088278	0.566	0.51	1	EPO	RNF20
GPBP1L1	0.0152051	-0.0884651	0.828	0.747	1	EPO	GPBP1L1
ZDHHC9	1.51e-05	-0.0884809	0.186	0.22	0.400799	EPO	ZDHHC9
GMIP	7.67e-22	-0.0884897	0.042	0.119	2.03e-17	EPO	GMIP
RSBN1L	0.00983642	-0.0885607	0.909	0.842	1	EPO	RSBN1L
ATN1	0.020491	-0.0886098	0.331	0.315	1	EPO	ATN1
ATXN7L3B	0.0031941	-0.0886272	0.747	0.678	1	EPO	ATXN7L3B
CRYL1	0.00013534	-0.0886497	0.214	0.238	1	EPO	CRYL1
VPS37A	0.0100473	-0.0886724	0.479	0.446	1	EPO	VPS37A
DHX15	0.00476375	-0.0886773	0.915	0.838	1	EPO	DHX15
TRIM34	4.54e-24	-0.0887204	0.047	0.134	1.2e-19	EPO	TRIM34
DNAJC18	1.26e-20	-0.0887231	0.055	0.135	3.33e-16	EPO	DNAJC18
MAP4K5	0.00348295	-0.0887487	0.872	0.782	1	EPO	MAP4K5
GGT7	1.64e-09	-0.0888466	0.129	0.186	4.34e-05	EPO	GGT7
RANGRF	0.0104144	-0.0888513	0.451	0.421	1	EPO	RANGRF
LAMP2	0.00634782	-0.088875	0.531	0.484	1	EPO	LAMP2
ORMDL2	0.00727132	-0.0888832	0.392	0.371	1	EPO	ORMDL2
AGAP3	0.00361833	-0.0889529	0.294	0.299	1	EPO	AGAP3
NBPF10	4.84e-16	-0.0890436	0.063	0.133	1.28e-11	EPO	NBPF10
USF3	0.0125489	-0.0890483	0.312	0.303	1	EPO	USF3
SLC39A6	3.17e-05	-0.089066	0.18	0.213	0.840138	EPO	SLC39A6
TMEM18	0.00826068	-0.0891415	0.554	0.497	1	EPO	TMEM18
DOP1B	2.56e-06	-0.0891519	0.161	0.203	0.0677047	EPO	DOP1B
TMEM208	0.0131973	-0.0892003	0.719	0.63	1	EPO	TMEM208
NABP2	0.0345261	-0.0892015	0.524	0.463	1	EPO	NABP2
SCAMP1-AS1	0.00124681	-0.0892051	0.195	0.214	1	EPO	SCAMP1-AS1
TBC1D10C	7.87e-16	-0.089225	0.073	0.146	2.08e-11	EPO	TBC1D10C
ADAM22	1.76e-08	-0.0892293	0.148	0.203	0.000465689	EPO	ADAM22
HMGCL	0.0399684	-0.0893763	0.301	0.286	1	EPO	HMGCL
GDI2	0.00125645	-0.0894976	0.954	0.9	1	EPO	GDI2
SNRPD2	0.00416821	-0.0895065	0.979	0.938	1	EPO	SNRPD2
NXPE3	1.45e-07	-0.0895977	0.153	0.2	0.00383005	EPO	NXPE3
LCMT1	0.017008	-0.0896504	0.495	0.452	1	EPO	LCMT1
CATSPER2	3.77e-05	-0.0896802	0.198	0.232	0.998645	EPO	CATSPER2
COMMD10	0.0239685	-0.089729	0.839	0.787	1	EPO	COMMD10
BMS1	0.00652433	-0.089772	0.721	0.649	1	EPO	BMS1
NLRC3	2.73e-27	-0.0897849	0.035	0.121	7.22e-23	EPO	NLRC3
TINF2	0.0016936	-0.0898962	0.259	0.263	1	EPO	TINF2
DAPK2	8.16e-23	-0.0899171	0.038	0.115	2.16e-18	EPO	DAPK2
TTC14	0.0121472	-0.08993	0.607	0.546	1	EPO	TTC14
USP46	0.000748044	-0.0900282	0.273	0.285	1	EPO	USP46
ARMCX6	0.00555138	-0.0900347	0.331	0.322	1	EPO	ARMCX6
ZNF358	2.07e-06	-0.0900529	0.195	0.234	0.0549375	EPO	ZNF358
PARP8	1.29e-18	-0.090098	0.054	0.129	3.4e-14	EPO	PARP8
HUWE1	0.000322891	-0.0901033	0.931	0.872	1	EPO	HUWE1
PRUNE2	1.21e-18	-0.0901611	0.047	0.118	3.2e-14	EPO	PRUNE2
EPM2A	0.00089514	-0.0902221	0.194	0.218	1	EPO	EPM2A
PDE7A	0.0429163	-0.090279	0.84	0.731	1	EPO	PDE7A
LRRC37A3	0.0388106	-0.0903225	0.415	0.384	1	EPO	LRRC37A3
WBP1	0.000503217	-0.0905324	0.209	0.227	1	EPO	WBP1
GP6	1.45e-06	-0.0905622	0.081	0.121	0.0384063	EPO	GP6
DLGAP1-AS1	4.05e-06	-0.0905836	0.116	0.155	0.107233	EPO	DLGAP1-AS1
DNAJC2	0.00194519	-0.090609	0.844	0.768	1	EPO	DNAJC2
NAAA	1.38e-12	-0.0906163	0.1	0.166	3.66e-08	EPO	NAAA
CLHC1	0.00163181	-0.0906564	0.241	0.259	1	EPO	CLHC1
TMEM177	1.62e-07	-0.0906805	0.175	0.221	0.00430271	EPO	TMEM177
VMP1	0.00450745	-0.090803	0.875	0.809	1	EPO	VMP1
MCF2L2	1.04e-07	-0.0908254	0.096	0.142	0.00275193	EPO	MCF2L2
RPL41	6.46e-16	-0.0908857	0.997	0.988	1.71e-11	EPO	RPL41
MAP4K1	3.65e-24	-0.0908902	0.043	0.126	9.66e-20	EPO	MAP4K1
ALDH2	4.5e-19	-0.0909371	0.063	0.141	1.19e-14	EPO	ALDH2
SYT11	4.83e-33	-0.0909483	0.025	0.115	1.28e-28	EPO	SYT11
RBFA	0.00837059	-0.0909738	0.609	0.546	1	EPO	RBFA
BHLHE40	5.41e-08	-0.0910016	0.078	0.124	0.00143271	EPO	BHLHE40
CSDE1	1.41e-05	-0.0910364	0.979	0.948	0.372737	EPO	CSDE1
NSMCE4A	0.00692327	-0.0910425	0.599	0.527	1	EPO	NSMCE4A
MIS18BP1	0.00471567	-0.091185	0.948	0.894	1	EPO	MIS18BP1
ANKRD46	2.28e-05	-0.091256	0.248	0.277	0.603529	EPO	ANKRD46
AC104389.5	4.48e-05	-0.0912567	0.188	0.224	1	EPO	AC104389.5
POGZ	0.00753875	-0.0912979	0.807	0.721	1	EPO	POGZ
PPM1B	0.00314484	-0.0913489	0.741	0.674	1	EPO	PPM1B
ZNF561-AS1	1.52e-07	-0.0914091	0.162	0.21	0.00402848	EPO	ZNF561-AS1
SLC25A26	0.00786366	-0.0914097	0.556	0.501	1	EPO	SLC25A26
GTF2E2	0.0477938	-0.0914616	0.489	0.438	1	EPO	GTF2E2
TXLNA	0.0337001	-0.0915156	0.606	0.538	1	EPO	TXLNA
ZNF600	0.00140788	-0.0915323	0.18	0.2	1	EPO	ZNF600
NBPF1	6.57e-09	-0.0916895	0.107	0.159	0.000174038	EPO	NBPF1
FAM107B	3.26e-22	-0.0916966	0.029	0.1	8.64e-18	EPO	FAM107B
ZNF704	6.69e-16	-0.0917446	0.052	0.12	1.77e-11	EPO	ZNF704
BTBD8	1.09e-06	-0.091748	0.117	0.159	0.0289899	EPO	BTBD8
CARS2	0.00401725	-0.0917567	0.718	0.632	1	EPO	CARS2
BBC3	0.032404	-0.0917823	0.275	0.273	1	EPO	BBC3
GGCT	0.00021695	-0.0918191	0.917	0.838	1	EPO	GGCT
DGCR6L	0.00628148	-0.0918195	0.529	0.478	1	EPO	DGCR6L
RPL18	2.16e-14	-0.0918419	0.996	0.981	5.73e-10	EPO	RPL18
BST1	2.51e-36	-0.0918885	0.016	0.103	6.64e-32	EPO	BST1
KANK1	0.00445657	-0.0919623	0.258	0.266	1	EPO	KANK1
TET1	0.00655438	-0.0919998	0.321	0.325	1	EPO	TET1
MIR3681HG	6.26e-07	-0.0920068	0.106	0.153	0.0165747	EPO	MIR3681HG
XPO1	3.92e-06	-0.0921473	0.973	0.925	0.103862	EPO	XPO1
SERINC3	0.0198358	-0.0921713	0.837	0.74	1	EPO	SERINC3
MLYCD	0.000102445	-0.092471	0.301	0.315	1	EPO	MLYCD
EPB41L4A-AS1	0.0378946	-0.0925168	0.452	0.409	1	EPO	EPB41L4A-AS1
SNX4	0.0197278	-0.0925559	0.735	0.651	1	EPO	SNX4
MAP1A	2.49e-23	-0.0926376	0.042	0.123	6.59e-19	EPO	MAP1A
TAGAP	5.39e-31	-0.0926724	0.021	0.103	1.43e-26	EPO	TAGAP
TUBB1	0.0424711	-0.0927444	0.142	0.154	1	EPO	TUBB1
ING2	0.0460283	-0.0927474	0.649	0.556	1	EPO	ING2
TRIM26	0.000801311	-0.0927828	0.271	0.284	1	EPO	TRIM26
TMEM94	0.00015989	-0.0929061	0.238	0.257	1	EPO	TMEM94
SPRY1	1.61e-09	-0.0929157	0.122	0.179	4.28e-05	EPO	SPRY1
SUCNR1	6.65e-25	-0.0929462	0.029	0.107	1.76e-20	EPO	SUCNR1
ZNF581	0.00450322	-0.093003	0.329	0.32	1	EPO	ZNF581
TTC1	0.00419208	-0.0930394	0.863	0.784	1	EPO	TTC1
SCAF11	4.26e-05	-0.0930545	0.988	0.969	1	EPO	SCAF11
CFAP36	0.00169042	-0.0930599	0.497	0.464	1	EPO	CFAP36
EMILIN1	3.99e-19	-0.093066	0.047	0.119	1.06e-14	EPO	EMILIN1
ZNF480	0.0140963	-0.0931372	0.471	0.434	1	EPO	ZNF480
PIKFYVE	0.0262519	-0.093164	0.65	0.588	1	EPO	PIKFYVE
RAD54L2	0.00720412	-0.0932015	0.416	0.397	1	EPO	RAD54L2
GSPT2	9.94e-07	-0.093314	0.2	0.241	0.0263364	EPO	GSPT2
APIP	0.0121185	-0.0933218	0.597	0.531	1	EPO	APIP
ZNF444	0.00459391	-0.0933918	0.341	0.326	1	EPO	ZNF444
ARNTL	9.77e-07	-0.0934504	0.136	0.179	0.0258719	EPO	ARNTL
ZNF846	1.03e-07	-0.0934676	0.143	0.191	0.00272419	EPO	ZNF846
FRYL	9.9e-05	-0.0936605	0.908	0.849	1	EPO	FRYL
ERI3	0.00129071	-0.093717	0.752	0.678	1	EPO	ERI3
SPG7	0.0304887	-0.0937496	0.728	0.639	1	EPO	SPG7
SLA2	6e-33	-0.0938496	0.017	0.1	1.59e-28	EPO	SLA2
KDM5C	0.0237539	-0.0938911	0.536	0.479	1	EPO	KDM5C
LRRC1	3.56e-29	-0.0939072	0.035	0.124	9.43e-25	EPO	LRRC1
SNTB2	0.00899511	-0.0939373	0.283	0.291	1	EPO	SNTB2
ADGRE5	0.0018117	-0.09396	0.215	0.234	1	EPO	ADGRE5
RABEP1	0.00064157	-0.0940329	0.937	0.883	1	EPO	RABEP1
AGPS	0.0306001	-0.0940649	0.826	0.738	1	EPO	AGPS
TMEM126B	0.00079767	-0.0940748	0.683	0.609	1	EPO	TMEM126B
NFKB1	0.00970369	-0.0942268	0.727	0.655	1	EPO	NFKB1
CUL3	0.000915783	-0.094267	0.936	0.86	1	EPO	CUL3
KDSR	0.00402353	-0.0943018	0.364	0.349	1	EPO	KDSR
MED28	0.00799835	-0.0943033	0.805	0.712	1	EPO	MED28
AC005562.1	0.00291403	-0.0943228	0.325	0.326	1	EPO	AC005562.1
IDH3A	5.79e-05	-0.0943417	0.299	0.313	1	EPO	IDH3A
HNRNPUL2	0.0147338	-0.0943486	0.868	0.761	1	EPO	HNRNPUL2
ZFYVE16	0.0285002	-0.0943873	0.269	0.269	1	EPO	ZFYVE16
CASTOR2	0.00220967	-0.0944852	0.201	0.218	1	EPO	CASTOR2
ATAT1	0.0372843	-0.0945091	0.173	0.182	1	EPO	ATAT1
AP000547.3	5.74e-06	-0.0945145	0.18	0.218	0.152035	EPO	AP000547.3
EIF1B-AS1	0.00157026	-0.0945187	0.174	0.198	1	EPO	EIF1B-AS1
DZIP3	1.02e-07	-0.0946372	0.144	0.194	0.00270864	EPO	DZIP3
MACROD1	0.0367083	-0.0946534	0.714	0.635	1	EPO	MACROD1
GNB5	5.39e-20	-0.0946569	0.045	0.119	1.43e-15	EPO	GNB5
SSH2	0.00763678	-0.0946787	0.943	0.914	1	EPO	SSH2
URGCP	0.0324455	-0.0947415	0.42	0.387	1	EPO	URGCP
HNRNPR	3.88e-09	-0.0947884	0.995	0.977	0.000102783	EPO	HNRNPR
AUP1	0.00894907	-0.094952	0.788	0.687	1	EPO	AUP1
TSEN15	0.0270491	-0.094971	0.377	0.356	1	EPO	TSEN15
RPL19	3.91e-16	-0.0949738	0.996	0.985	1.04e-11	EPO	RPL19
GHDC	2.56e-09	-0.095009	0.163	0.219	6.78e-05	EPO	GHDC
GSTZ1	0.0229598	-0.0950833	0.353	0.333	1	EPO	GSTZ1
MNAT1	0.0346703	-0.0950846	0.761	0.68	1	EPO	MNAT1
SUSD3	9.07e-35	-0.0950876	0.016	0.1	2.4e-30	EPO	SUSD3
RAB5C	0.0125107	-0.0951037	0.744	0.649	1	EPO	RAB5C
DLG2	0.000138913	-0.0951049	0.149	0.187	1	EPO	DLG2
SH3BP2	1.67e-12	-0.0951598	0.087	0.151	4.43e-08	EPO	SH3BP2
CTR9	0.0015429	-0.0951743	0.782	0.709	1	EPO	CTR9
ZFAND5	0.0375444	-0.095193	0.541	0.471	1	EPO	ZFAND5
UFM1	0.00453852	-0.0952544	0.62	0.556	1	EPO	UFM1
EXOSC6	0.00175762	-0.095291	0.611	0.538	1	EPO	EXOSC6
CMTM3	2.51e-34	-0.0954339	0.022	0.113	6.66e-30	EPO	CMTM3
SLX4IP	0.0271802	-0.0955664	0.593	0.531	1	EPO	SLX4IP
BCLAF3	4.37e-08	-0.0955677	0.141	0.191	0.00115655	EPO	BCLAF3
AC027018.1	2.98e-06	-0.0955925	0.099	0.14	0.0788055	EPO	AC027018.1
DUSP6	2.42e-20	-0.0956561	0.043	0.117	6.42e-16	EPO	DUSP6
ABHD14A	4.87e-05	-0.0956581	0.314	0.331	1	EPO	ABHD14A
ITGAV	1.65e-05	-0.0957248	0.189	0.225	0.437351	EPO	ITGAV
CDKN2AIP	0.0199098	-0.0957472	0.739	0.648	1	EPO	CDKN2AIP
GTF3C2	0.00189253	-0.0958508	0.609	0.544	1	EPO	GTF3C2
TGFBRAP1	0.0399449	-0.0961858	0.581	0.507	1	EPO	TGFBRAP1
AL359232.1	0.001588	-0.0962374	0.176	0.201	1	EPO	AL359232.1
WASHC3	0.0271144	-0.0963134	0.473	0.427	1	EPO	WASHC3
THEM4	0.0083036	-0.0963323	0.457	0.424	1	EPO	THEM4
MEX3A	1.68e-23	-0.0963791	0.054	0.141	4.45e-19	EPO	MEX3A
PTDSS1	0.00445328	-0.0963877	0.595	0.527	1	EPO	PTDSS1
FAM168B	0.0313595	-0.0964287	0.628	0.552	1	EPO	FAM168B
SIGIRR	0.000338081	-0.0964397	0.294	0.306	1	EPO	SIGIRR
ARID1A	0.00190435	-0.0964487	0.961	0.899	1	EPO	ARID1A
ZNF286A	4.7e-06	-0.0964631	0.203	0.239	0.124415	EPO	ZNF286A
UBA7	5.99e-09	-0.0965141	0.149	0.201	0.000158731	EPO	UBA7
TRIM14	0.00239449	-0.0965303	0.281	0.285	1	EPO	TRIM14
ARMH3	0.00917126	-0.0965733	0.737	0.659	1	EPO	ARMH3
SUFU	0.00098848	-0.096605	0.291	0.302	1	EPO	SUFU
TMEM184B	7.69e-06	-0.0966256	0.173	0.208	0.203554	EPO	TMEM184B
WDR47	7.39e-06	-0.0966698	0.176	0.214	0.195783	EPO	WDR47
SETX	0.0019579	-0.0967922	0.854	0.782	1	EPO	SETX
ZNF736	7.74e-09	-0.0969607	0.146	0.202	0.000204903	EPO	ZNF736
SNX10	2.51e-19	-0.0969687	0.059	0.136	6.64e-15	EPO	SNX10
SYNE1	5.19e-06	-0.0970251	0.146	0.186	0.137515	EPO	SYNE1
DGKE	0.00115473	-0.0970615	0.33	0.332	1	EPO	DGKE
ZFP64	0.00141253	-0.097122	0.271	0.284	1	EPO	ZFP64
IFT57	0.0210903	-0.0971366	0.338	0.322	1	EPO	IFT57
C1orf43	0.00459372	-0.097164	0.896	0.812	1	EPO	C1orf43
SLTM	0.000236684	-0.0972646	0.984	0.941	1	EPO	SLTM
FAM193A	0.00254256	-0.0972688	0.798	0.713	1	EPO	FAM193A
PIBF1	0.024764	-0.0974464	0.871	0.787	1	EPO	PIBF1
HDAC5	1.24e-13	-0.0975014	0.075	0.14	3.29e-09	EPO	HDAC5
MTG1	0.00606281	-0.0976587	0.788	0.682	1	EPO	MTG1
PPP5C	0.00827314	-0.0976742	0.561	0.501	1	EPO	PPP5C
VSIR	4.98e-06	-0.0976892	0.176	0.214	0.131858	EPO	VSIR
NMNAT1	9.92e-09	-0.0977273	0.153	0.207	0.000262608	EPO	NMNAT1
FAM3C	0.00371798	-0.0977994	0.319	0.318	1	EPO	FAM3C
RNGTT	0.000343042	-0.0978366	0.892	0.827	1	EPO	RNGTT
RIPK2	0.0362842	-0.097955	0.506	0.453	1	EPO	RIPK2
NOP2	0.000195779	-0.0980726	0.519	0.487	1	EPO	NOP2
TBCEL	0.0376788	-0.0980869	0.566	0.504	1	EPO	TBCEL
PLXNA2	0.00170067	-0.0982277	0.227	0.248	1	EPO	PLXNA2
MDM4	0.0123893	-0.0983812	0.808	0.724	1	EPO	MDM4
PARK7	1.65e-06	-0.0984108	0.992	0.969	0.0437998	EPO	PARK7
CHKB	0.00249694	-0.0986297	0.352	0.344	1	EPO	CHKB
MEA1	0.005446	-0.098703	0.663	0.602	1	EPO	MEA1
ARL2BP	0.0016454	-0.098726	0.519	0.482	1	EPO	ARL2BP
GLA	0.00724663	-0.098757	0.386	0.365	1	EPO	GLA
CCDC28B	0.0041315	-0.0991151	0.78	0.691	1	EPO	CCDC28B
CYLD	6.52e-05	-0.0992084	0.246	0.27	1	EPO	CYLD
ZNF738	7.66e-18	-0.0992426	0.07	0.148	2.03e-13	EPO	ZNF738
ALKBH7	0.00789209	-0.0992717	0.801	0.715	1	EPO	ALKBH7
RPL7A	1.12e-17	-0.0993481	0.996	0.985	2.97e-13	EPO	RPL7A
RHOQ	9.95e-14	-0.0994227	0.124	0.197	2.64e-09	EPO	RHOQ
ZBED3-AS1	1.01e-15	-0.09946	0.082	0.156	2.68e-11	EPO	ZBED3-AS1
CCNG2	1.63e-13	-0.0994773	0.076	0.141	4.31e-09	EPO	CCNG2
GAS6-AS1	1.61e-20	-0.0995183	0.064	0.147	4.27e-16	EPO	GAS6-AS1
CREG1	8.72e-05	-0.0995519	0.625	0.583	1	EPO	CREG1
ZNF280D	0.0105896	-0.0995639	0.621	0.55	1	EPO	ZNF280D
BICD2	0.00363153	-0.0996009	0.449	0.415	1	EPO	BICD2
TTC9C	0.000614565	-0.0996718	0.381	0.374	1	EPO	TTC9C
MAP4K2	3.94e-12	-0.0996869	0.137	0.204	1.04e-07	EPO	MAP4K2
STX11	5.94e-13	-0.0997194	0.084	0.149	1.57e-08	EPO	STX11
ZNF862	1.09e-11	-0.0999582	0.124	0.188	2.89e-07	EPO	ZNF862
SPECC1L	0.0341356	-0.100009	0.87	0.785	1	EPO	SPECC1L
RCOR1	0.00102915	-0.100057	0.924	0.856	1	EPO	RCOR1
CNOT4	0.0016162	-0.100105	0.791	0.706	1	EPO	CNOT4
ANKRD11	8.64e-05	-0.100123	0.99	0.954	1	EPO	ANKRD11
STK32B	3.49e-15	-0.100127	0.055	0.121	9.23e-11	EPO	STK32B
FCHO1	9.17e-26	-0.10019	0.057	0.15	2.43e-21	EPO	FCHO1
LINC01184	0.0257374	-0.100241	0.478	0.448	1	EPO	LINC01184
RGS19	5.32e-25	-0.100294	0.039	0.121	1.41e-20	EPO	RGS19
CUTC	0.018756	-0.100305	0.579	0.517	1	EPO	CUTC
ALG1L9P	1.5e-14	-0.100359	0.085	0.156	3.98e-10	EPO	ALG1L9P
RPL37	5.28e-13	-0.100379	0.996	0.985	1.4e-08	EPO	RPL37
SLC9A1	0.000121867	-0.100386	0.171	0.199	1	EPO	SLC9A1
USP36	0.00938224	-0.100415	0.445	0.416	1	EPO	USP36
BDH2	1.52e-10	-0.100437	0.167	0.228	4.02e-06	EPO	BDH2
TMEM189	2.26e-05	-0.100496	0.259	0.288	0.599336	EPO	TMEM189
RMND1	0.0324462	-0.100546	0.446	0.41	1	EPO	RMND1
NOD1	0.000103629	-0.100587	0.274	0.298	1	EPO	NOD1
FAM217B	0.000321876	-0.100596	0.396	0.386	1	EPO	FAM217B
UBR5	0.001026	-0.100622	0.935	0.879	1	EPO	UBR5
MICAL1	5.17e-28	-0.100734	0.033	0.119	1.37e-23	EPO	MICAL1
ZNF430	0.0366083	-0.10075	0.391	0.369	1	EPO	ZNF430
SP110	0.0254031	-0.100773	0.493	0.445	1	EPO	SP110
KDM6B	2.23e-10	-0.100776	0.151	0.211	5.9e-06	EPO	KDM6B
SRPRB	0.00236613	-0.1008	0.493	0.452	1	EPO	SRPRB
AP1AR	0.000265481	-0.100839	0.303	0.318	1	EPO	AP1AR
AHNAK	2.5e-23	-0.100843	0.041	0.121	6.62e-19	EPO	AHNAK
SRFBP1	0.0345888	-0.10092	0.772	0.672	1	EPO	SRFBP1
ABRAXAS1	0.00122871	-0.100931	0.547	0.503	1	EPO	ABRAXAS1
PWP1	0.000936336	-0.100946	0.77	0.685	1	EPO	PWP1
RAB29	3.52e-12	-0.101038	0.15	0.217	9.33e-08	EPO	RAB29
ALAS1	0.0101724	-0.101077	0.351	0.342	1	EPO	ALAS1
SGO1-AS1	0.0035033	-0.101084	0.102	0.126	1	EPO	SGO1-AS1
UBR5-AS1	1.98e-10	-0.101119	0.138	0.2	5.25e-06	EPO	UBR5-AS1
AC083837.1	0.00096232	-0.10113	0.194	0.221	1	EPO	AC083837.1
LIMK1	1.76e-18	-0.101157	0.081	0.163	4.66e-14	EPO	LIMK1
GLMN	0.00386783	-0.101201	0.537	0.486	1	EPO	GLMN
FADS3	0.000311012	-0.101208	0.272	0.291	1	EPO	FADS3
APOBEC3G	1.51e-05	-0.101223	0.268	0.291	0.400077	EPO	APOBEC3G
PSEN1	0.00261626	-0.101273	0.595	0.543	1	EPO	PSEN1
RPL3	2.79e-19	-0.101278	0.996	0.985	7.38e-15	EPO	RPL3
GLE1	0.00459898	-0.101381	0.421	0.399	1	EPO	GLE1
COPB1	0.000972942	-0.101409	0.884	0.809	1	EPO	COPB1
AAMP	0.00250061	-0.101415	0.486	0.451	1	EPO	AAMP
CZIB	0.000232446	-0.101416	0.448	0.428	1	EPO	CZIB
PRDM2	0.025437	-0.10152	0.707	0.619	1	EPO	PRDM2
C1orf122	0.0101512	-0.101521	0.466	0.426	1	EPO	C1orf122
PSMB10	0.00627467	-0.101545	0.594	0.531	1	EPO	PSMB10
PEX3	0.0152074	-0.101559	0.328	0.316	1	EPO	PEX3
KCTD13	0.0070073	-0.101612	0.308	0.305	1	EPO	KCTD13
BCKDK	0.000519879	-0.10166	0.425	0.402	1	EPO	BCKDK
BRAF	0.00337543	-0.101663	0.906	0.835	1	EPO	BRAF
UBE2D1	2.72e-06	-0.101666	0.238	0.271	0.0719416	EPO	UBE2D1
UHRF1BP1L	0.0420099	-0.101672	0.457	0.414	1	EPO	UHRF1BP1L
PEMT	3.71e-06	-0.101686	0.268	0.296	0.0983444	EPO	PEMT
TERF1	0.00256202	-0.101793	0.608	0.543	1	EPO	TERF1
TMBIM6	3.9e-06	-0.101805	0.978	0.931	0.103297	EPO	TMBIM6
C5orf30	0.00391489	-0.101903	0.431	0.406	1	EPO	C5orf30
ZNF439	1.18e-14	-0.101912	0.067	0.134	3.13e-10	EPO	ZNF439
COPG2	0.00311973	-0.101961	0.314	0.319	1	EPO	COPG2
ZCCHC7	0.00463443	-0.101978	0.973	0.936	1	EPO	ZCCHC7
VPS26C	0.0120104	-0.102228	0.544	0.487	1	EPO	VPS26C
AL020995.1	0.0345511	-0.102243	0.142	0.155	1	EPO	AL020995.1
SETD5	0.000151663	-0.102249	0.934	0.881	1	EPO	SETD5
ITGAL	1.3e-30	-0.102364	0.028	0.116	3.43e-26	EPO	ITGAL
RPF1	1.97e-05	-0.102393	0.614	0.569	0.521927	EPO	RPF1
ERO1A	9.28e-06	-0.102411	0.35	0.368	0.245719	EPO	ERO1A
MYADM	1.46e-07	-0.102544	0.238	0.281	0.00386257	EPO	MYADM
AURKB	0.0405931	-0.102562	0.491	0.466	1	EPO	AURKB
SAMHD1	8.03e-05	-0.102584	0.137	0.168	1	EPO	SAMHD1
SCCPDH	0.00343775	-0.102605	0.819	0.722	1	EPO	SCCPDH
TCF25	1.31e-05	-0.102675	0.895	0.835	0.347797	EPO	TCF25
MPDZ	3.72e-20	-0.102679	0.051	0.128	9.85e-16	EPO	MPDZ
MGST1	2.82e-06	-0.102689	0.438	0.473	0.0746228	EPO	MGST1
RUVBL1	0.000472632	-0.102707	0.912	0.84	1	EPO	RUVBL1
PEA15	5.52e-11	-0.102709	0.129	0.191	1.46e-06	EPO	PEA15
CUL1	0.00168418	-0.102746	0.871	0.787	1	EPO	CUL1
HIPK3	0.00120474	-0.102799	0.568	0.52	1	EPO	HIPK3
BTBD1	0.00621245	-0.102863	0.632	0.561	1	EPO	BTBD1
C15orf41	0.00635452	-0.102876	0.414	0.405	1	EPO	C15orf41
ANKRD50	5e-09	-0.102929	0.141	0.194	0.000132423	EPO	ANKRD50
MT-ND3	5.98e-14	-0.10293	0.996	0.987	1.58e-09	EPO	MT-ND3
ADAM28	6.12e-28	-0.103029	0.032	0.118	1.62e-23	EPO	ADAM28
RP2	0.000352799	-0.103049	0.254	0.274	1	EPO	RP2
TMEM256	0.0088995	-0.103098	0.617	0.545	1	EPO	TMEM256
BRWD1	0.0187754	-0.103289	0.846	0.758	1	EPO	BRWD1
NME6	0.000955853	-0.103365	0.311	0.315	1	EPO	NME6
CRTAP	0.000127115	-0.103399	0.499	0.467	1	EPO	CRTAP
FANCL	0.0397551	-0.103467	0.668	0.586	1	EPO	FANCL
APAF1	1.48e-06	-0.103554	0.241	0.278	0.0391714	EPO	APAF1
KLHL42	0.000597347	-0.103601	0.404	0.398	1	EPO	KLHL42
PIAS1	0.00518273	-0.103653	0.894	0.818	1	EPO	PIAS1
SSBP2	0.0419976	-0.103732	0.878	0.79	1	EPO	SSBP2
LINC02805	5.32e-20	-0.103798	0.068	0.151	1.41e-15	EPO	LINC02805
MYCT1	1.63e-25	-0.1039	0.034	0.114	4.32e-21	EPO	MYCT1
TMEM69	0.000717353	-0.103964	0.429	0.407	1	EPO	TMEM69
BICRAL	0.0252055	-0.104047	0.795	0.715	1	EPO	BICRAL
RPS8	5.27e-22	-0.104096	0.996	0.987	1.4e-17	EPO	RPS8
AXIN1	0.000215365	-0.104133	0.435	0.414	1	EPO	AXIN1
MVB12A	2.48e-05	-0.104156	0.302	0.321	0.655783	EPO	MVB12A
LINC00662	0.00318002	-0.104192	0.258	0.27	1	EPO	LINC00662
TCEAL9	5.99e-05	-0.104199	0.312	0.333	1	EPO	TCEAL9
ATP6V0E2	7.64e-07	-0.104231	0.188	0.226	0.0202239	EPO	ATP6V0E2
CEP68	5.61e-09	-0.104272	0.237	0.288	0.000148599	EPO	CEP68
RPL22	1.16e-16	-0.104301	0.996	0.984	3.06e-12	EPO	RPL22
ZC3H13	2.51e-06	-0.104382	0.96	0.922	0.0665503	EPO	ZC3H13
CCDC173	2.8e-15	-0.104403	0.07	0.139	7.43e-11	EPO	CCDC173
EID1	1.26e-06	-0.104427	0.98	0.938	0.0334296	EPO	EID1
NEPRO	0.000797032	-0.104434	0.386	0.377	1	EPO	NEPRO
DTNBP1	0.0051769	-0.104471	0.629	0.57	1	EPO	DTNBP1
SMARCAL1	0.00614266	-0.104543	0.564	0.513	1	EPO	SMARCAL1
GNAI3	0.000112458	-0.104546	0.82	0.747	1	EPO	GNAI3
RBM8A	8.89e-05	-0.104717	0.961	0.911	1	EPO	RBM8A
NUP50-DT	0.00585528	-0.104753	0.339	0.33	1	EPO	NUP50-DT
PIK3CG	6.47e-16	-0.104839	0.101	0.179	1.71e-11	EPO	PIK3CG
NCOA7	0.0270478	-0.104883	0.708	0.627	1	EPO	NCOA7
MFSD1	0.00031734	-0.104907	0.455	0.426	1	EPO	MFSD1
CCDC65	2.72e-10	-0.104964	0.094	0.151	7.21e-06	EPO	CCDC65
KIF16B	0.000118288	-0.105052	0.394	0.396	1	EPO	KIF16B
TRAM1	0.000687971	-0.105089	0.607	0.55	1	EPO	TRAM1
BTN3A2	0.00016465	-0.105173	0.278	0.292	1	EPO	BTN3A2
YIPF3	0.00293403	-0.105176	0.436	0.406	1	EPO	YIPF3
PCBD1	4.67e-05	-0.105211	0.452	0.439	1	EPO	PCBD1
TCF7L2	3.42e-21	-0.105213	0.052	0.133	9.05e-17	EPO	TCF7L2
CRISPLD1	4.37e-30	-0.105285	0.026	0.111	1.16e-25	EPO	CRISPLD1
ENTR1	0.000945801	-0.10532	0.523	0.49	1	EPO	ENTR1
WDFY3	0.000476495	-0.105436	0.207	0.232	1	EPO	WDFY3
AKT1	0.000249924	-0.105543	0.552	0.503	1	EPO	AKT1
DDRGK1	0.00302082	-0.105566	0.558	0.504	1	EPO	DDRGK1
BOD1	3.64e-12	-0.105651	0.189	0.257	9.65e-08	EPO	BOD1
RANBP17	0.00018487	-0.105667	0.286	0.319	1	EPO	RANBP17
MAP2K6	3.12e-07	-0.105668	0.157	0.206	0.00827475	EPO	MAP2K6
KMT5B	0.00687256	-0.105668	0.618	0.558	1	EPO	KMT5B
UBE2I	1.04e-05	-0.105687	0.94	0.876	0.274766	EPO	UBE2I
SNRNP35	0.00205769	-0.105821	0.529	0.486	1	EPO	SNRNP35
PSMA6	3.26e-06	-0.105889	0.957	0.92	0.0862614	EPO	PSMA6
DUSP14	6.6e-14	-0.105908	0.139	0.212	1.75e-09	EPO	DUSP14
DUSP10	3.27e-17	-0.105928	0.079	0.156	8.66e-13	EPO	DUSP10
LIPA	0.000537709	-0.105948	0.387	0.378	1	EPO	LIPA
ARHGAP17	0.000369946	-0.105999	0.48	0.453	1	EPO	ARHGAP17
MAPK14	0.000665149	-0.106068	0.93	0.869	1	EPO	MAPK14
CYYR1	5.8e-16	-0.106088	0.053	0.121	1.54e-11	EPO	CYYR1
TBCA	7.44e-06	-0.106112	0.981	0.936	0.197138	EPO	TBCA
TBC1D19	1.4e-10	-0.106136	0.12	0.182	3.7e-06	EPO	TBC1D19
AC244131.2	0.0192439	-0.10615	0.339	0.337	1	EPO	AC244131.2
USP3	0.00304805	-0.106186	0.788	0.715	1	EPO	USP3
AP001636.3	4.11e-31	-0.106195	0.022	0.107	1.09e-26	EPO	AP001636.3
MAP1S	3.79e-09	-0.106255	0.192	0.243	0.000100299	EPO	MAP1S
ERO1B	4.78e-18	-0.106387	0.074	0.154	1.27e-13	EPO	ERO1B
CCDC106	9.21e-15	-0.106389	0.11	0.184	2.44e-10	EPO	CCDC106
LINC00937	3.32e-26	-0.106581	0.049	0.14	8.79e-22	EPO	LINC00937
EEA1	0.00235046	-0.106624	0.764	0.698	1	EPO	EEA1
INSIG2	0.0366243	-0.106681	0.314	0.297	1	EPO	INSIG2
ZNF429	4.2e-05	-0.106778	0.353	0.364	1	EPO	ZNF429
DALRD3	0.00576997	-0.1068	0.268	0.271	1	EPO	DALRD3
KCTD20	0.000159759	-0.106828	0.812	0.744	1	EPO	KCTD20
RIF1	0.000435959	-0.106895	0.994	0.977	1	EPO	RIF1
SLCO4A1	1.19e-09	-0.106924	0.177	0.231	3.15e-05	EPO	SLCO4A1
NAA80	1.36e-11	-0.106948	0.125	0.19	3.6e-07	EPO	NAA80
ENDOD1	0.00175644	-0.107127	0.414	0.395	1	EPO	ENDOD1
PSMA3-AS1	0.00613831	-0.107146	0.546	0.489	1	EPO	PSMA3-AS1
C16orf54	1.21e-37	-0.107199	0.043	0.156	3.2e-33	EPO	C16orf54
CIAO2B	0.0017163	-0.10721	0.888	0.783	1	EPO	CIAO2B
MAPRE1	0.00889021	-0.107284	0.655	0.572	1	EPO	MAPRE1
TPK1	2.16e-10	-0.107291	0.123	0.183	5.71e-06	EPO	TPK1
MT-ND4L	0.000405732	-0.107316	0.752	0.662	1	EPO	MT-ND4L
NT5M	0.0141415	-0.10755	0.628	0.564	1	EPO	NT5M
RCHY1	0.000580144	-0.107729	0.312	0.318	1	EPO	RCHY1
RNF125	2.28e-23	-0.107789	0.063	0.153	6.03e-19	EPO	RNF125
CHP1	0.000485474	-0.107837	0.451	0.431	1	EPO	CHP1
BCAT2	0.00894586	-0.107859	0.352	0.338	1	EPO	BCAT2
ZBTB48	0.000285662	-0.107973	0.207	0.229	1	EPO	ZBTB48
HPS5	0.000105025	-0.108075	0.331	0.345	1	EPO	HPS5
AC078883.1	1.54e-10	-0.108128	0.12	0.183	4.09e-06	EPO	AC078883.1
MAGEF1	0.000266308	-0.10816	0.376	0.372	1	EPO	MAGEF1
TMEM192	0.0412929	-0.108161	0.487	0.448	1	EPO	TMEM192
RBMX2	0.000313507	-0.108184	0.482	0.45	1	EPO	RBMX2
SLC35B4	7.09e-07	-0.108371	0.278	0.312	0.0187725	EPO	SLC35B4
KIF21B	8.47e-41	-0.108392	0.025	0.131	2.24e-36	EPO	KIF21B
PTPN2	0.000248018	-0.108398	0.725	0.668	1	EPO	PTPN2
CCDC97	0.000190161	-0.108439	0.243	0.262	1	EPO	CCDC97
H2AFV	3.52e-10	-0.108459	0.994	0.975	9.33e-06	EPO	H2AFV
ZNF330	0.000283839	-0.108481	0.518	0.478	1	EPO	ZNF330
RXYLT1	0.0012593	-0.108516	0.37	0.362	1	EPO	RXYLT1
GOLGA8B	0.000145432	-0.108552	0.261	0.281	1	EPO	GOLGA8B
ZNF814	0.00380154	-0.108566	0.452	0.422	1	EPO	ZNF814
DHRS11	0.00968949	-0.10857	0.521	0.476	1	EPO	DHRS11
RPL13A	9.39e-28	-0.108592	0.997	0.988	2.49e-23	EPO	RPL13A
POP1	0.015284	-0.108593	0.484	0.44	1	EPO	POP1
MPHOSPH8	7.8e-05	-0.108669	0.941	0.89	1	EPO	MPHOSPH8
TRIM28	2.12e-06	-0.108708	0.917	0.857	0.0562546	EPO	TRIM28
POLR3D	9.29e-05	-0.108711	0.355	0.36	1	EPO	POLR3D
IQCB1	0.00172438	-0.108742	0.842	0.761	1	EPO	IQCB1
KRI1	0.00341946	-0.10875	0.537	0.493	1	EPO	KRI1
ITGB1BP1	0.0015452	-0.108835	0.776	0.687	1	EPO	ITGB1BP1
SLC35D2	6.9e-12	-0.108839	0.127	0.194	1.83e-07	EPO	SLC35D2
CAMK2G	1.73e-06	-0.108886	0.292	0.323	0.0457256	EPO	CAMK2G
MPHOSPH9	0.0204827	-0.108919	0.848	0.77	1	EPO	MPHOSPH9
ZNF644	0.000305956	-0.108968	0.933	0.862	1	EPO	ZNF644
YAF2	0.0068198	-0.109018	0.697	0.628	1	EPO	YAF2
GNS	0.00160386	-0.109022	0.356	0.35	1	EPO	GNS
TCOF1	2.17e-05	-0.109119	0.741	0.68	0.57471	EPO	TCOF1
ARHGAP9	1.03e-23	-0.109124	0.057	0.145	2.72e-19	EPO	ARHGAP9
SC5D	9.26e-06	-0.109129	0.311	0.327	0.245326	EPO	SC5D
NOS1AP	1.43e-12	-0.10914	0.082	0.147	3.78e-08	EPO	NOS1AP
REST	0.00139994	-0.109154	0.807	0.72	1	EPO	REST
IFI27L2	8.89e-05	-0.10919	0.273	0.292	1	EPO	IFI27L2
SDAD1	0.000349229	-0.10924	0.681	0.612	1	EPO	SDAD1
SH2D3C	2.43e-15	-0.109259	0.076	0.148	6.44e-11	EPO	SH2D3C
DLGAP4-AS1	2.23e-09	-0.109364	0.127	0.184	5.91e-05	EPO	DLGAP4-AS1
CD200R1	3.67e-35	-0.109367	0.017	0.104	9.71e-31	EPO	CD200R1
PXMP2	0.00192576	-0.109422	0.665	0.593	1	EPO	PXMP2
CDC25B	0.00354092	-0.109526	0.288	0.29	1	EPO	CDC25B
UBE2W	0.00537843	-0.109533	0.596	0.541	1	EPO	UBE2W
STK38L	4.57e-05	-0.109542	0.274	0.301	1	EPO	STK38L
SELENOF	8.86e-06	-0.109573	0.923	0.863	0.234649	EPO	SELENOF
NCBP2	0.000318447	-0.109599	0.662	0.595	1	EPO	NCBP2
TTC37	0.00716236	-0.109608	0.839	0.755	1	EPO	TTC37
ARL2	1.64e-05	-0.109626	0.921	0.857	0.434224	EPO	ARL2
USP11	0.000206777	-0.109628	0.372	0.369	1	EPO	USP11
RPL31	8.05e-11	-0.109651	0.995	0.975	2.13e-06	EPO	RPL31
ADAM17	0.00128891	-0.109743	0.529	0.499	1	EPO	ADAM17
A1BG	5.09e-26	-0.109764	0.055	0.149	1.35e-21	EPO	A1BG
ZNF709	2.87e-11	-0.109784	0.135	0.197	7.59e-07	EPO	ZNF709
CSRP1	0.0297997	-0.109796	0.505	0.453	1	EPO	CSRP1
EIF4A2	5.83e-05	-0.109827	0.868	0.804	1	EPO	EIF4A2
KIF1B	3.49e-05	-0.109834	0.324	0.345	0.92403	EPO	KIF1B
LRPAP1	0.00148862	-0.109885	0.614	0.54	1	EPO	LRPAP1
NDUFC2	2.51e-05	-0.110009	0.968	0.917	0.664473	EPO	NDUFC2
RAB33A	3.71e-35	-0.110096	0.032	0.133	9.82e-31	EPO	RAB33A
D2HGDH	1.81e-05	-0.110107	0.288	0.309	0.479967	EPO	D2HGDH
DCAF7	8.01e-05	-0.110184	0.923	0.851	1	EPO	DCAF7
EHD2	9.73e-39	-0.110184	0.023	0.123	2.58e-34	EPO	EHD2
CNIH1	3.01e-06	-0.110253	0.601	0.572	0.0797815	EPO	CNIH1
FNTB	0.00717687	-0.110257	0.408	0.388	1	EPO	FNTB
STMP1	0.000296232	-0.110303	0.891	0.829	1	EPO	STMP1
MAP4K3	0.0154679	-0.110327	0.759	0.692	1	EPO	MAP4K3
AC105285.1	6.28e-22	-0.110371	0.08	0.172	1.66e-17	EPO	AC105285.1
SLC12A2	2.79e-05	-0.110386	0.288	0.315	0.740131	EPO	SLC12A2
TTC39C	3.43e-09	-0.110427	0.172	0.231	9.09e-05	EPO	TTC39C
PRDX1	2.67e-05	-0.110507	0.982	0.938	0.706079	EPO	PRDX1
AC009061.2	2.02e-07	-0.110577	0.157	0.204	0.0053471	EPO	AC009061.2
C11orf49	0.00209619	-0.110668	0.741	0.691	1	EPO	C11orf49
DPYSL2	3.84e-05	-0.110701	0.391	0.393	1	EPO	DPYSL2
SCAP	0.000221278	-0.110815	0.578	0.536	1	EPO	SCAP
DIS3L	0.000636776	-0.110817	0.563	0.517	1	EPO	DIS3L
HIVEP2	0.00132039	-0.110822	0.337	0.346	1	EPO	HIVEP2
DDX27	0.00123327	-0.110931	0.728	0.644	1	EPO	DDX27
GGH	0.000664662	-0.110978	0.586	0.528	1	EPO	GGH
OTUD6B	0.00171374	-0.111006	0.313	0.313	1	EPO	OTUD6B
GRK6	0.00040483	-0.11104	0.522	0.487	1	EPO	GRK6
HSPB11	0.00222169	-0.111104	0.851	0.781	1	EPO	HSPB11
FKTN	2.29e-05	-0.111131	0.301	0.323	0.605902	EPO	FKTN
ANKMY1	0.00381181	-0.111179	0.411	0.398	1	EPO	ANKMY1
MYCBP2-AS1	0.000110968	-0.111203	0.116	0.148	1	EPO	MYCBP2-AS1
MAP4K4	0.00117474	-0.111286	0.985	0.946	1	EPO	MAP4K4
FBXO41	3.25e-43	-0.111318	0.034	0.152	8.6e-39	EPO	FBXO41
UPF2	0.00107571	-0.111415	0.958	0.894	1	EPO	UPF2
PFKL	0.00513253	-0.111583	0.604	0.546	1	EPO	PFKL
EPAS1	2.33e-10	-0.111599	0.098	0.156	6.16e-06	EPO	EPAS1
KLHDC2	0.012191	-0.111602	0.648	0.574	1	EPO	KLHDC2
KIAA1958	0.0214958	-0.111675	0.582	0.533	1	EPO	KIAA1958
ITGB7	2.06e-30	-0.111786	0.052	0.155	5.47e-26	EPO	ITGB7
SUCLA2	0.00124157	-0.111828	0.786	0.709	1	EPO	SUCLA2
NCOR1	2.3e-08	-0.111837	0.987	0.954	0.00060806	EPO	NCOR1
MT1F	6.72e-32	-0.111839	0.057	0.165	1.78e-27	EPO	MT1F
NOL11	0.00213941	-0.111887	0.732	0.642	1	EPO	NOL11
ATG101	0.000576158	-0.111974	0.365	0.356	1	EPO	ATG101
TOMM34	1.32e-06	-0.112015	0.293	0.316	0.0349927	EPO	TOMM34
ING4	1.19e-05	-0.11208	0.285	0.305	0.314033	EPO	ING4
DESI2	1.24e-05	-0.112083	0.62	0.578	0.32771	EPO	DESI2
NBPF26	3.85e-20	-0.112133	0.082	0.169	1.02e-15	EPO	NBPF26
AC079781.5	0.00258014	-0.112135	0.597	0.539	1	EPO	AC079781.5
TM2D2	3.18e-06	-0.11216	0.273	0.299	0.0843079	EPO	TM2D2
PDCD10	2.52e-06	-0.112234	0.914	0.849	0.0666468	EPO	PDCD10
BUB3	0.00204621	-0.112251	0.845	0.762	1	EPO	BUB3
STX18-AS1	1.14e-11	-0.112255	0.165	0.232	3.01e-07	EPO	STX18-AS1
PROSER2	1.37e-09	-0.112301	0.188	0.243	3.63e-05	EPO	PROSER2
FAM102B	0.00286372	-0.112358	0.548	0.52	1	EPO	FAM102B
NACC2	7.31e-08	-0.11238	0.263	0.303	0.00193685	EPO	NACC2
BX890604.2	0.000585318	-0.112389	0.658	0.603	1	EPO	BX890604.2
AF117829.1	0.0083987	-0.112505	0.416	0.402	1	EPO	AF117829.1
DNAJC10	0.000207659	-0.112538	0.436	0.421	1	EPO	DNAJC10
MDC1	0.00021616	-0.112604	0.441	0.429	1	EPO	MDC1
PTPRE	1.05e-31	-0.112706	0.041	0.14	2.79e-27	EPO	PTPRE
ARMC8	0.00600302	-0.112756	0.966	0.909	1	EPO	ARMC8
VKORC1	0.000213346	-0.112767	0.789	0.713	1	EPO	VKORC1
PPP2R3C	0.0101933	-0.112786	0.731	0.642	1	EPO	PPP2R3C
MTF2	0.000681261	-0.11281	0.899	0.803	1	EPO	MTF2
AL121933.2	3.38e-07	-0.112818	0.124	0.168	0.00895841	EPO	AL121933.2
AVL9	0.00582258	-0.11283	0.672	0.595	1	EPO	AVL9
MAPK12	7.57e-37	-0.112851	0.045	0.158	2.01e-32	EPO	MAPK12
EIF3G	5.77e-05	-0.112855	0.951	0.895	1	EPO	EIF3G
FGGY	4.19e-07	-0.113118	0.228	0.273	0.0111054	EPO	FGGY
KAZN	9.13e-23	-0.113168	0.073	0.168	2.42e-18	EPO	KAZN
GATAD2B	0.00828955	-0.113224	0.884	0.793	1	EPO	GATAD2B
ZSCAN16-AS1	0.00231389	-0.113251	0.456	0.431	1	EPO	ZSCAN16-AS1
AGTPBP1	0.00142066	-0.11329	0.72	0.64	1	EPO	AGTPBP1
PIP4K2B	2.02e-06	-0.113341	0.316	0.336	0.0535219	EPO	PIP4K2B
YLPM1	0.000116121	-0.113394	0.851	0.776	1	EPO	YLPM1
KHDC1	1.1e-12	-0.113416	0.131	0.201	2.92e-08	EPO	KHDC1
NUDCD1	0.00109724	-0.113459	0.686	0.591	1	EPO	NUDCD1
SOAT1	3.95e-05	-0.113495	0.355	0.366	1	EPO	SOAT1
TFPT	1.48e-11	-0.113557	0.194	0.257	3.93e-07	EPO	TFPT
SPDYE3	3.56e-06	-0.113587	0.116	0.156	0.0942612	EPO	SPDYE3
DELE1	2.43e-06	-0.11363	0.314	0.337	0.0642958	EPO	DELE1
ZNF100	0.00176342	-0.113642	0.3	0.306	1	EPO	ZNF100
RPP25L	0.000145748	-0.1137	0.411	0.398	1	EPO	RPP25L
ASAP2	2.69e-17	-0.11371	0.055	0.126	7.14e-13	EPO	ASAP2
SURF6	0.000951524	-0.113724	0.564	0.513	1	EPO	SURF6
SCNM1	0.000147711	-0.113741	0.401	0.392	1	EPO	SCNM1
NADSYN1	2.62e-05	-0.113833	0.412	0.411	0.693345	EPO	NADSYN1
RFPL1S	3.32e-14	-0.113846	0.093	0.165	8.79e-10	EPO	RFPL1S
SDF2L1	0.0247426	-0.114012	0.705	0.606	1	EPO	SDF2L1
DEAF1	3.29e-06	-0.114074	0.797	0.724	0.0871026	EPO	DEAF1
RPL11	1.3e-22	-0.114135	0.996	0.987	3.44e-18	EPO	RPL11
ORMDL1	0.00169557	-0.114137	0.775	0.681	1	EPO	ORMDL1
TMEM259	9.41e-05	-0.114296	0.46	0.442	1	EPO	TMEM259
GABPB1-IT1	0.000147099	-0.114308	0.324	0.33	1	EPO	GABPB1-IT1
CEBPZOS	0.000333747	-0.114511	0.615	0.559	1	EPO	CEBPZOS
AGK	1.65e-05	-0.114527	0.391	0.399	0.437602	EPO	AGK
RPS9	3.15e-26	-0.114592	0.996	0.982	8.33e-22	EPO	RPS9
PPP2R2D	0.00850552	-0.114614	0.815	0.719	1	EPO	PPP2R2D
POLR3K	0.00670805	-0.114684	0.756	0.667	1	EPO	POLR3K
CFAP161	1.09e-31	-0.114723	0.04	0.141	2.89e-27	EPO	CFAP161
VPS51	0.000127337	-0.114787	0.722	0.664	1	EPO	VPS51
ZNF639	7.63e-06	-0.114839	0.533	0.508	0.202131	EPO	ZNF639
ZC3HAV1	0.000590885	-0.115001	0.878	0.815	1	EPO	ZC3HAV1
FOXK1	0.000533434	-0.115077	0.528	0.5	1	EPO	FOXK1
SEL1L	1.51e-05	-0.115264	0.439	0.434	0.399938	EPO	SEL1L
GNPNAT1	1.91e-06	-0.115274	0.316	0.342	0.0507005	EPO	GNPNAT1
ANKRD33B	2.38e-07	-0.115297	0.32	0.361	0.00630277	EPO	ANKRD33B
PRKG2	8.11e-35	-0.115308	0.019	0.107	2.15e-30	EPO	PRKG2
UBR2	0.00553222	-0.115328	0.772	0.681	1	EPO	UBR2
NIPSNAP1	2.56e-05	-0.115398	0.367	0.372	0.678072	EPO	NIPSNAP1
HPSE2	5.05e-21	-0.115406	0.042	0.117	1.34e-16	EPO	HPSE2
ADI1	0.000118421	-0.115534	0.84	0.762	1	EPO	ADI1
UTP11	0.000115288	-0.115801	0.733	0.653	1	EPO	UTP11
TMEM106C	0.0347343	-0.115842	0.597	0.528	1	EPO	TMEM106C
EP400	0.000828587	-0.115857	0.727	0.646	1	EPO	EP400
TCAF1	6.04e-06	-0.115873	0.521	0.51	0.15995	EPO	TCAF1
MED15	0.00200435	-0.115954	0.545	0.491	1	EPO	MED15
UBE2Q1	0.000955745	-0.115975	0.621	0.569	1	EPO	UBE2Q1
PPP2R2A	2.57e-06	-0.116005	0.787	0.722	0.0679416	EPO	PPP2R2A
CHURC1	0.000136839	-0.11609	0.883	0.808	1	EPO	CHURC1
PSMA7	4.81e-09	-0.116212	0.993	0.975	0.000127297	EPO	PSMA7
BLOC1S4	0.000272603	-0.116226	0.398	0.385	1	EPO	BLOC1S4
TP53RK	5.8e-05	-0.116346	0.54	0.524	1	EPO	TP53RK
PNPLA2	4.88e-07	-0.116443	0.199	0.241	0.0129222	EPO	PNPLA2
ADGRA3	0.000976618	-0.116517	0.475	0.461	1	EPO	ADGRA3
RGS14	1.9e-24	-0.11652	0.085	0.184	5.02e-20	EPO	RGS14
ZNF680	5.97e-05	-0.116523	0.285	0.308	1	EPO	ZNF680
CD300A	5.67e-33	-0.11654	0.039	0.141	1.5e-28	EPO	CD300A
ZNF512	0.00013703	-0.116617	0.501	0.477	1	EPO	ZNF512
CSTF3	0.000936157	-0.116718	0.674	0.608	1	EPO	CSTF3
BCAT1	0.00087453	-0.116752	0.919	0.845	1	EPO	BCAT1
CAMKK2	0.000595947	-0.116777	0.472	0.45	1	EPO	CAMKK2
AC002463.1	7.69e-05	-0.116802	0.144	0.176	1	EPO	AC002463.1
ATG4C	0.0016502	-0.116817	0.567	0.517	1	EPO	ATG4C
TTLL3	1.35e-11	-0.116828	0.144	0.211	3.58e-07	EPO	TTLL3
CASC3	0.000167387	-0.116862	0.576	0.523	1	EPO	CASC3
IL16	2.61e-24	-0.116875	0.047	0.133	6.92e-20	EPO	IL16
PDE1C	1.07e-35	-0.116917	0.022	0.117	2.85e-31	EPO	PDE1C
WASF3	2.23e-08	-0.116961	0.146	0.203	0.000589339	EPO	WASF3
STX6	4.01e-05	-0.117014	0.444	0.43	1	EPO	STX6
EHD4	8.77e-16	-0.11706	0.122	0.201	2.32e-11	EPO	EHD4
APOBR	1.21e-35	-0.117076	0.046	0.158	3.19e-31	EPO	APOBR
LTA4H	0.000182179	-0.117089	0.446	0.43	1	EPO	LTA4H
NOTCH2NLC	7.83e-20	-0.117159	0.096	0.184	2.07e-15	EPO	NOTCH2NLC
P2RY8	0.00309307	-0.117198	0.234	0.255	1	EPO	P2RY8
DNAJC4	9.32e-07	-0.117207	0.301	0.325	0.0246955	EPO	DNAJC4
LZIC	7.03e-05	-0.117224	0.567	0.535	1	EPO	LZIC
XRCC4	0.0045866	-0.117231	0.561	0.521	1	EPO	XRCC4
SLC35A3	0.000779636	-0.117235	0.536	0.501	1	EPO	SLC35A3
WDR83OS	6.3e-07	-0.117266	0.947	0.887	0.0166963	EPO	WDR83OS
RNASE2	1.19e-15	-0.117276	0.053	0.119	3.16e-11	EPO	RNASE2
MFSD6	0.00474182	-0.117337	0.423	0.402	1	EPO	MFSD6
NUTM2B-AS1	0.000496041	-0.117407	0.888	0.802	1	EPO	NUTM2B-AS1
SLC27A4	2.67e-08	-0.11747	0.208	0.255	0.000707601	EPO	SLC27A4
ILRUN	0.00085555	-0.11749	0.825	0.736	1	EPO	ILRUN
SPG21	5e-06	-0.117504	0.544	0.511	0.132425	EPO	SPG21
PGM2	0.00462812	-0.117566	0.532	0.483	1	EPO	PGM2
KDM4A	6.76e-05	-0.117594	0.359	0.361	1	EPO	KDM4A
M6PR	0.000200415	-0.11765	0.892	0.81	1	EPO	M6PR
GNL3L	0.000117889	-0.117863	0.667	0.597	1	EPO	GNL3L
NMB	5.41e-22	-0.117888	0.102	0.198	1.43e-17	EPO	NMB
ATF2	0.00213217	-0.117951	0.686	0.615	1	EPO	ATF2
PIGN	0.00427684	-0.117964	0.653	0.595	1	EPO	PIGN
CCAR1	8.23e-07	-0.117986	0.968	0.92	0.0217944	EPO	CCAR1
CD109	2.21e-38	-0.118022	0.024	0.125	5.86e-34	EPO	CD109
NECTIN2	1.7e-11	-0.118111	0.125	0.19	4.5e-07	EPO	NECTIN2
AC079142.1	0.000757446	-0.118156	0.306	0.33	1	EPO	AC079142.1
GSAP	3.04e-11	-0.118242	0.152	0.218	8.05e-07	EPO	GSAP
TM9SF4	0.000397784	-0.118283	0.564	0.515	1	EPO	TM9SF4
EVA1C	0.00205616	-0.118354	0.275	0.29	1	EPO	EVA1C
VPS54	9.48e-05	-0.118491	0.583	0.551	1	EPO	VPS54
EPN1	6.68e-06	-0.118565	0.453	0.439	0.176909	EPO	EPN1
WRNIP1	0.00334261	-0.118572	0.736	0.642	1	EPO	WRNIP1
HGSNAT	2.59e-06	-0.118623	0.384	0.4	0.0686865	EPO	HGSNAT
NRXN2	4.25e-47	-0.118635	0.011	0.113	1.13e-42	EPO	NRXN2
ALG5	4.86e-06	-0.118666	0.647	0.607	0.128804	EPO	ALG5
CYBC1	7.89e-07	-0.118692	0.323	0.343	0.0208963	EPO	CYBC1
ANO5	8.07e-07	-0.11876	0.14	0.185	0.0213843	EPO	ANO5
DANT2	1.98e-20	-0.118843	0.048	0.125	5.25e-16	EPO	DANT2
GSK3B	0.000436265	-0.118888	0.875	0.793	1	EPO	GSK3B
TFB1M	0.0001563	-0.11912	0.604	0.553	1	EPO	TFB1M
B3GNT2	0.00176208	-0.119149	0.652	0.586	1	EPO	B3GNT2
SUMO2	9.01e-14	-0.119177	0.993	0.976	2.39e-09	EPO	SUMO2
ADGRG1	9.57e-10	-0.119266	0.244	0.293	2.54e-05	EPO	ADGRG1
SNX27	4.15e-06	-0.119285	0.373	0.385	0.109867	EPO	SNX27
DISP1	2.4e-07	-0.119306	0.184	0.232	0.00636212	EPO	DISP1
SIN3A	4.27e-05	-0.119509	0.638	0.593	1	EPO	SIN3A
ESCO1	0.000267084	-0.11959	0.663	0.6	1	EPO	ESCO1
WT1	4.51e-26	-0.119593	0.054	0.148	1.19e-21	EPO	WT1
TMTC4	1.09e-06	-0.119647	0.225	0.262	0.0289418	EPO	TMTC4
CHCHD6	1.8e-07	-0.119654	0.351	0.382	0.00476461	EPO	CHCHD6
SUN2	1.68e-06	-0.11974	0.234	0.269	0.0444847	EPO	SUN2
ELP6	5.96e-05	-0.119768	0.624	0.572	1	EPO	ELP6
TRPV2	2.01e-22	-0.119931	0.117	0.215	5.31e-18	EPO	TRPV2
RNPEP	0.000305853	-0.12015	0.412	0.396	1	EPO	RNPEP
MT2A	0.000463428	-0.120178	0.637	0.591	1	EPO	MT2A
RECK	2.52e-15	-0.120196	0.141	0.221	6.69e-11	EPO	RECK
NRM	2.32e-13	-0.120198	0.167	0.238	6.15e-09	EPO	NRM
POLR3GL	0.000180919	-0.120255	0.694	0.621	1	EPO	POLR3GL
SLC25A32	2.7e-07	-0.120258	0.267	0.301	0.00714408	EPO	SLC25A32
GUSB	6.7e-05	-0.120288	0.695	0.63	1	EPO	GUSB
SARM1	2.39e-19	-0.120292	0.096	0.183	6.33e-15	EPO	SARM1
VSIG10	1.91e-09	-0.120319	0.184	0.241	5.06e-05	EPO	VSIG10
CDKAL1	1.87e-05	-0.120333	0.939	0.904	0.495023	EPO	CDKAL1
MAPK8IP3	0.000229191	-0.120347	0.363	0.361	1	EPO	MAPK8IP3
HSCB	1.18e-08	-0.120351	0.264	0.31	0.000312961	EPO	HSCB
SV2A	5.44e-48	-0.120365	0.029	0.153	1.44e-43	EPO	SV2A
ASH1L	3.79e-06	-0.120366	0.977	0.94	0.10044	EPO	ASH1L
NKTR	0.000136436	-0.120618	0.907	0.841	1	EPO	NKTR
MAPKAPK2	1.98e-07	-0.120635	0.349	0.367	0.00525107	EPO	MAPKAPK2
TMEM263	4.65e-10	-0.120698	0.232	0.287	1.23e-05	EPO	TMEM263
LYPLA2	6.34e-09	-0.120752	0.258	0.299	0.000168	EPO	LYPLA2
PMVK	0.00358796	-0.120767	0.466	0.429	1	EPO	PMVK
SH3BP1	3.88e-36	-0.120822	0.045	0.155	1.03e-31	EPO	SH3BP1
SLC25A13	6.11e-05	-0.120823	0.771	0.713	1	EPO	SLC25A13
SLC38A10	0.000176457	-0.121044	0.442	0.419	1	EPO	SLC38A10
GLTP	8.68e-12	-0.121143	0.217	0.28	2.3e-07	EPO	GLTP
PDE4D	8.26e-17	-0.121176	0.106	0.193	2.19e-12	EPO	PDE4D
TRRAP	0.000512487	-0.121245	0.713	0.634	1	EPO	TRRAP
FUCA2	0.000791457	-0.121274	0.543	0.504	1	EPO	FUCA2
ARF1	2.27e-06	-0.121297	0.938	0.866	0.0600041	EPO	ARF1
MCMBP	0.0116098	-0.121302	0.625	0.553	1	EPO	MCMBP
DDX42	6.14e-06	-0.121391	0.846	0.769	0.162697	EPO	DDX42
ARHGAP42	3.59e-12	-0.12144	0.115	0.182	9.52e-08	EPO	ARHGAP42
PARVB	5.82e-05	-0.121474	0.957	0.897	1	EPO	PARVB
GK	2.15e-07	-0.121486	0.298	0.332	0.00570252	EPO	GK
GCNT2	0.0165743	-0.121496	0.538	0.505	1	EPO	GCNT2
ZNF69	3.17e-05	-0.121502	0.251	0.278	0.840389	EPO	ZNF69
RTF2	8.95e-06	-0.121504	0.905	0.812	0.236923	EPO	RTF2
CBL	2.1e-23	-0.121628	0.066	0.158	5.56e-19	EPO	CBL
ARGLU1	3.51e-06	-0.12166	0.957	0.903	0.0928565	EPO	ARGLU1
AATF	5.14e-05	-0.121673	0.838	0.752	1	EPO	AATF
CORO7	4.21e-07	-0.121681	0.412	0.423	0.0111516	EPO	CORO7
CARD9	8.27e-24	-0.121683	0.105	0.207	2.19e-19	EPO	CARD9
WDR45B	2.08e-07	-0.121804	0.424	0.431	0.00550691	EPO	WDR45B
HCG17	0.00341258	-0.121829	0.362	0.355	1	EPO	HCG17
SZRD1	3.48e-06	-0.121858	0.692	0.626	0.0921654	EPO	SZRD1
RNPS1	2.44e-07	-0.121859	0.933	0.861	0.00646737	EPO	RNPS1
NOL8	1.65e-05	-0.121934	0.861	0.792	0.43679	EPO	NOL8
ZC3H15	2.47e-07	-0.12195	0.957	0.907	0.00654797	EPO	ZC3H15
ITGB2	1.48e-31	-0.121955	0.06	0.169	3.91e-27	EPO	ITGB2
TAPT1-AS1	0.00817477	-0.122033	0.42	0.403	1	EPO	TAPT1-AS1
CLINT1	1.78e-07	-0.122181	0.922	0.863	0.00472229	EPO	CLINT1
MCUB	0.0014365	-0.122181	0.588	0.546	1	EPO	MCUB
DOCK3	1.61e-23	-0.122228	0.028	0.1	4.27e-19	EPO	DOCK3
ZBED1	1.62e-13	-0.122241	0.199	0.271	4.28e-09	EPO	ZBED1
RAMP1	2.89e-16	-0.122369	0.114	0.198	7.65e-12	EPO	RAMP1
COQ8A	5.01e-06	-0.122525	0.438	0.444	0.132646	EPO	COQ8A
FUOM	1.33e-17	-0.122563	0.161	0.25	3.52e-13	EPO	FUOM
MYO10	3.24e-23	-0.122608	0.043	0.124	8.59e-19	EPO	MYO10
IDS	6.49e-26	-0.122667	0.083	0.186	1.72e-21	EPO	IDS
SCAF8	0.000171043	-0.12271	0.817	0.745	1	EPO	SCAF8
EDARADD	1.55e-39	-0.122881	0.032	0.142	4.1e-35	EPO	EDARADD
AC008875.3	0.000356399	-0.122889	0.461	0.449	1	EPO	AC008875.3
KPNA5	5.22e-05	-0.122909	0.356	0.358	1	EPO	KPNA5
KDM1B	0.000394389	-0.123014	0.306	0.309	1	EPO	KDM1B
DFFA	2.04e-07	-0.123021	0.637	0.594	0.00540428	EPO	DFFA
AP3S1	0.000128094	-0.12306	0.623	0.566	1	EPO	AP3S1
PFDN2	4.5e-06	-0.12307	0.947	0.887	0.119133	EPO	PFDN2
GABBR1	7.27e-40	-0.123141	0.031	0.14	1.93e-35	EPO	GABBR1
AL117381.1	0.000213615	-0.123163	0.217	0.242	1	EPO	AL117381.1
ZC4H2	9.3e-05	-0.123169	0.344	0.369	1	EPO	ZC4H2
SLC16A3	2e-13	-0.12319	0.166	0.243	5.31e-09	EPO	SLC16A3
TFDP2	2.77e-06	-0.123207	0.985	0.936	0.0732554	EPO	TFDP2
PPM1D	0.0401487	-0.12325	0.6	0.527	1	EPO	PPM1D
RPL37A	1.36e-24	-0.123262	0.996	0.982	3.61e-20	EPO	RPL37A
SYNJ2BP	1.4e-24	-0.123461	0.098	0.201	3.7e-20	EPO	SYNJ2BP
C19orf12	1.61e-17	-0.123597	0.157	0.245	4.25e-13	EPO	C19orf12
CARD19	6.52e-22	-0.123655	0.098	0.193	1.73e-17	EPO	CARD19
NFIL3	1.26e-29	-0.123702	0.068	0.176	3.33e-25	EPO	NFIL3
DMAC1	7.08e-05	-0.123761	0.649	0.581	1	EPO	DMAC1
FBXW11	4.27e-05	-0.123832	0.79	0.724	1	EPO	FBXW11
LINC01637	2.88e-37	-0.123836	0.045	0.159	7.62e-33	EPO	LINC01637
GON4L	2.48e-06	-0.123855	0.797	0.726	0.0656468	EPO	GON4L
HEXIM1	0.00702099	-0.123875	0.339	0.327	1	EPO	HEXIM1
ARFGAP2	0.000258703	-0.123903	0.67	0.596	1	EPO	ARFGAP2
DDX17	3.15e-08	-0.123938	0.984	0.957	0.000833783	EPO	DDX17
PIM2	2.45e-06	-0.124073	0.183	0.223	0.0649416	EPO	PIM2
MARVELD1	2.7e-16	-0.124162	0.121	0.203	7.16e-12	EPO	MARVELD1
BACH2	2.79e-11	-0.124171	0.116	0.182	7.38e-07	EPO	BACH2
SMARCD2	1.88e-05	-0.124259	0.594	0.547	0.497374	EPO	SMARCD2
GIPC1	9.39e-15	-0.124359	0.155	0.234	2.49e-10	EPO	GIPC1
KCNK5	8.27e-06	-0.124368	0.483	0.472	0.219149	EPO	KCNK5
TTYH3	2.68e-31	-0.124395	0.067	0.177	7.11e-27	EPO	TTYH3
UNK	2.9e-05	-0.12443	0.594	0.566	0.76795	EPO	UNK
TBXA2R	1.42e-39	-0.124543	0.03	0.139	3.77e-35	EPO	TBXA2R
SCRN1	2.07e-14	-0.124553	0.161	0.239	5.49e-10	EPO	SCRN1
CRTC1	2.36e-07	-0.124645	0.265	0.302	0.00624823	EPO	CRTC1
MAPKAPK5-AS1	5.3e-07	-0.124656	0.291	0.319	0.0140346	EPO	MAPKAPK5-AS1
COL24A1	1.26e-27	-0.124699	0.034	0.121	3.34e-23	EPO	COL24A1
DEPDC5	2.84e-05	-0.124727	0.462	0.449	0.750926	EPO	DEPDC5
FTO	0.00102668	-0.124746	0.742	0.666	1	EPO	FTO
AC087280.2	3.52e-14	-0.124781	0.102	0.177	9.31e-10	EPO	AC087280.2
MRPL41	9.67e-07	-0.124802	0.939	0.863	0.0256036	EPO	MRPL41
TCTEX1D1	1.02e-33	-0.124808	0.029	0.124	2.7e-29	EPO	TCTEX1D1
ZNF160	0.00223167	-0.124883	0.342	0.341	1	EPO	ZNF160
SYNRG	0.00148391	-0.125046	0.621	0.562	1	EPO	SYNRG
STAC3	8.73e-24	-0.125261	0.074	0.166	2.31e-19	EPO	STAC3
IFNGR1	2.81e-14	-0.125281	0.158	0.233	7.44e-10	EPO	IFNGR1
DBF4B	0.000699789	-0.12535	0.414	0.405	1	EPO	DBF4B
LY75	2.03e-32	-0.125354	0.069	0.183	5.36e-28	EPO	LY75
FLNB	1.89e-12	-0.125359	0.179	0.25	5.01e-08	EPO	FLNB
ITPA	0.000731082	-0.125444	0.824	0.73	1	EPO	ITPA
NME3	0.000343188	-0.12549	0.456	0.431	1	EPO	NME3
KDM3B	8.21e-06	-0.125498	0.874	0.781	0.217536	EPO	KDM3B
TRPC6	4.15e-20	-0.125847	0.05	0.128	1.1e-15	EPO	TRPC6
FAM171A1	8.08e-09	-0.125887	0.102	0.156	0.000214042	EPO	FAM171A1
ZC3H8	1.63e-05	-0.125994	0.544	0.515	0.430389	EPO	ZC3H8
UBA1	0.000577449	-0.125999	0.632	0.555	1	EPO	UBA1
FAM234A	6.43e-05	-0.126058	0.495	0.476	1	EPO	FAM234A
PRORP	0.000646949	-0.126155	0.769	0.686	1	EPO	PRORP
DHX33	0.000370789	-0.126191	0.572	0.525	1	EPO	DHX33
RPRD2	0.000341988	-0.12636	0.857	0.788	1	EPO	RPRD2
PIP5K1B	0.00442302	-0.126393	0.988	0.956	1	EPO	PIP5K1B
TOR4A	6.47e-26	-0.126451	0.081	0.183	1.71e-21	EPO	TOR4A
BTBD10	3.57e-05	-0.126538	0.492	0.467	0.945889	EPO	BTBD10
TMEM87B	4.02e-06	-0.126596	0.277	0.302	0.106376	EPO	TMEM87B
IMPA1	2.25e-08	-0.126668	0.301	0.336	0.000595567	EPO	IMPA1
SLC4A8	6.18e-08	-0.126687	0.256	0.305	0.00163582	EPO	SLC4A8
SLC25A1	4.94e-05	-0.126688	0.656	0.584	1	EPO	SLC25A1
STK17A	0.0316115	-0.126692	0.841	0.738	1	EPO	STK17A
USP4	0.000405195	-0.126731	0.646	0.588	1	EPO	USP4
SLC39A14	1.34e-22	-0.126768	0.082	0.175	3.56e-18	EPO	SLC39A14
TNFAIP8L1	1e-13	-0.126976	0.199	0.276	2.65e-09	EPO	TNFAIP8L1
SHMT2	4.25e-06	-0.126979	0.551	0.524	0.112485	EPO	SHMT2
PDCD6	2.17e-08	-0.12701	0.91	0.866	0.000573551	EPO	PDCD6
ADH5	2.41e-07	-0.127096	0.823	0.744	0.00638308	EPO	ADH5
NFATC1	2.18e-12	-0.127136	0.203	0.272	5.76e-08	EPO	NFATC1
BZW1	2.43e-05	-0.127145	0.933	0.856	0.643731	EPO	BZW1
KIF3C	3.33e-24	-0.127168	0.097	0.199	8.82e-20	EPO	KIF3C
KYAT3	0.0024758	-0.12717	0.567	0.515	1	EPO	KYAT3
JADE1	0.0100756	-0.127186	0.826	0.735	1	EPO	JADE1
SMARCC2	8.87e-07	-0.12719	0.803	0.726	0.0234971	EPO	SMARCC2
SNRNP48	1.15e-05	-0.127233	0.505	0.485	0.305766	EPO	SNRNP48
TMED4	1.46e-06	-0.127263	0.591	0.548	0.0387469	EPO	TMED4
B3GAT3	1.26e-06	-0.127266	0.422	0.421	0.0334312	EPO	B3GAT3
DCTN1	1.51e-06	-0.127283	0.492	0.478	0.0400021	EPO	DCTN1
CENPC	0.000127345	-0.12729	0.775	0.702	1	EPO	CENPC
AC090945.1	3.87e-10	-0.127294	0.166	0.229	1.03e-05	EPO	AC090945.1
WASF2	1.22e-08	-0.127302	0.95	0.907	0.000323142	EPO	WASF2
WAC-AS1	1.14e-05	-0.127312	0.494	0.479	0.301874	EPO	WAC-AS1
PCDH9	1.09e-26	-0.127606	0.034	0.117	2.89e-22	EPO	PCDH9
MDP1	6.99e-10	-0.127668	0.258	0.308	1.85e-05	EPO	MDP1
PCNX2	2.85e-11	-0.127786	0.164	0.225	7.55e-07	EPO	PCNX2
SLC25A12	0.011076	-0.127835	0.457	0.414	1	EPO	SLC25A12
ESR2	2.72e-05	-0.127842	0.149	0.187	0.721156	EPO	ESR2
YTHDF2	3.01e-06	-0.127928	0.845	0.782	0.0797142	EPO	YTHDF2
SS18	0.000298556	-0.127998	0.653	0.584	1	EPO	SS18
ARHGEF1	2.4e-07	-0.128009	0.266	0.297	0.00635096	EPO	ARHGEF1
SELENOT	4.28e-06	-0.128026	0.681	0.61	0.113233	EPO	SELENOT
GPATCH2L	2.94e-05	-0.128038	0.663	0.615	0.7777	EPO	GPATCH2L
FLOT2	8.77e-06	-0.128332	0.709	0.644	0.232341	EPO	FLOT2
ZNF131	7.36e-07	-0.128362	0.902	0.839	0.0194853	EPO	ZNF131
AUH	0.00106041	-0.128605	0.59	0.536	1	EPO	AUH
PARL	1.31e-05	-0.128714	0.754	0.678	0.347831	EPO	PARL
PTAFR	5.06e-20	-0.128717	0.062	0.141	1.34e-15	EPO	PTAFR
KTN1	1.6e-10	-0.128732	0.981	0.954	4.25e-06	EPO	KTN1
DHTKD1	0.000467752	-0.12881	0.473	0.451	1	EPO	DHTKD1
TFCP2	0.000132396	-0.128812	0.835	0.766	1	EPO	TFCP2
TAF10	5.08e-05	-0.128848	0.838	0.75	1	EPO	TAF10
CHSY1	0.000286836	-0.1289	0.582	0.534	1	EPO	CHSY1
RNF34	4.02e-06	-0.128923	0.768	0.695	0.106486	EPO	RNF34
ZNF83	1.34e-05	-0.129062	0.578	0.569	0.355761	EPO	ZNF83
RCC2	4.7e-07	-0.129099	0.858	0.782	0.0124463	EPO	RCC2
HMGN2	1.04e-05	-0.129114	0.991	0.966	0.275477	EPO	HMGN2
DYNLRB1	2.88e-06	-0.129119	0.902	0.826	0.0762679	EPO	DYNLRB1
SH3RF1	9.28e-05	-0.129145	0.308	0.327	1	EPO	SH3RF1
JADE2	4.16e-12	-0.12921	0.207	0.273	1.1e-07	EPO	JADE2
FBXL19	2.93e-09	-0.129268	0.169	0.221	7.75e-05	EPO	FBXL19
FBRSL1	2.47e-07	-0.129335	0.494	0.486	0.0065456	EPO	FBRSL1
TRPC4AP	0.000240201	-0.129584	0.714	0.642	1	EPO	TRPC4AP
WDR35	2.98e-06	-0.129686	0.311	0.339	0.0788832	EPO	WDR35
PER3	4.54e-18	-0.129699	0.127	0.214	1.2e-13	EPO	PER3
NBEAL2	2.36e-15	-0.129717	0.196	0.273	6.25e-11	EPO	NBEAL2
HM13	8.9e-07	-0.129729	0.825	0.753	0.0235598	EPO	HM13
SSR3	3.95e-07	-0.129774	0.86	0.786	0.0104637	EPO	SSR3
PHLPP1	5.86e-05	-0.129812	0.711	0.679	1	EPO	PHLPP1
BRWD3	8.17e-06	-0.129905	0.542	0.521	0.216251	EPO	BRWD3
ABCA3	2.63e-21	-0.12991	0.073	0.161	6.96e-17	EPO	ABCA3
EDA2R	3.17e-13	-0.130027	0.11	0.18	8.41e-09	EPO	EDA2R
DNAJC21	4.3e-07	-0.130046	0.904	0.834	0.011396	EPO	DNAJC21
CNPY2	3.09e-07	-0.130168	0.891	0.816	0.00817564	EPO	CNPY2
HERC2	8.13e-05	-0.130187	0.875	0.796	1	EPO	HERC2
HINT1	2.74e-16	-0.130194	0.994	0.977	7.26e-12	EPO	HINT1
ABR	9.3e-39	-0.13025	0.061	0.187	2.46e-34	EPO	ABR
KLHL13	3.18e-21	-0.130277	0.085	0.179	8.41e-17	EPO	KLHL13
LRCH4	6.93e-10	-0.130592	0.241	0.289	1.83e-05	EPO	LRCH4
RTF1	3.9e-07	-0.130622	0.943	0.885	0.0103339	EPO	RTF1
MPI	4.21e-15	-0.130706	0.163	0.239	1.11e-10	EPO	MPI
STARD13	5.81e-23	-0.130788	0.043	0.124	1.54e-18	EPO	STARD13
MBNL3	2.65e-05	-0.130859	0.606	0.581	0.701802	EPO	MBNL3
LINC01578	0.00016564	-0.130923	0.811	0.732	1	EPO	LINC01578
ZNF91	3.99e-14	-0.130956	0.153	0.233	1.06e-09	EPO	ZNF91
IL3RA	1.08e-15	-0.131003	0.123	0.204	2.85e-11	EPO	IL3RA
AC015871.1	4.01e-11	-0.131044	0.291	0.343	1.06e-06	EPO	AC015871.1
PIK3CD-AS2	2.61e-32	-0.131202	0.076	0.192	6.92e-28	EPO	PIK3CD-AS2
FAM20B	6.59e-06	-0.131281	0.639	0.598	0.174601	EPO	FAM20B
ANXA7	9.39e-07	-0.131284	0.798	0.733	0.0248632	EPO	ANXA7
SKP1	2.48e-09	-0.131343	0.985	0.957	6.56e-05	EPO	SKP1
LEF1	3.9e-14	-0.131351	0.12	0.197	1.03e-09	EPO	LEF1
FJX1	1.55e-24	-0.131356	0.1	0.204	4.11e-20	EPO	FJX1
YTHDC1	8.13e-05	-0.131453	0.801	0.722	1	EPO	YTHDC1
RPS29	1.11e-18	-0.131471	0.995	0.982	2.93e-14	EPO	RPS29
ETV5	5.04e-29	-0.131637	0.061	0.164	1.34e-24	EPO	ETV5
NFIC	4.54e-05	-0.131649	0.731	0.657	1	EPO	NFIC
SBNO1	2.08e-07	-0.131655	0.889	0.821	0.00550575	EPO	SBNO1
ACBD3	2.03e-05	-0.131711	0.676	0.604	0.537	EPO	ACBD3
VPS37B	4.53e-05	-0.131819	0.775	0.732	1	EPO	VPS37B
AC092384.1	6.64e-15	-0.131832	0.099	0.173	1.76e-10	EPO	AC092384.1
NDRG3	4.36e-11	-0.131851	0.276	0.332	1.15e-06	EPO	NDRG3
PLA2G6	9.57e-15	-0.13192	0.131	0.208	2.54e-10	EPO	PLA2G6
POGLUT1	1.31e-05	-0.131988	0.417	0.412	0.347461	EPO	POGLUT1
RNF144B	4.74e-13	-0.132086	0.152	0.223	1.25e-08	EPO	RNF144B
TNFRSF21	4.9e-17	-0.132284	0.132	0.217	1.3e-12	EPO	TNFRSF21
TCAIM	7.2e-05	-0.132299	0.381	0.383	1	EPO	TCAIM
IP6K2	1.15e-05	-0.132302	0.677	0.619	0.304978	EPO	IP6K2
RPS2	2.21e-34	-0.132383	0.997	0.987	5.86e-30	EPO	RPS2
ZNF251	0.000197561	-0.132418	0.417	0.41	1	EPO	ZNF251
OS9	7.75e-06	-0.132454	0.563	0.522	0.205191	EPO	OS9
SASH3	2.87e-52	-0.132564	0.034	0.169	7.59e-48	EPO	SASH3
STX10	1.5e-07	-0.132607	0.648	0.603	0.00397947	EPO	STX10
ATOX1	6.61e-08	-0.132609	0.816	0.734	0.00174939	EPO	ATOX1
MAPK1	7.54e-06	-0.132634	0.848	0.784	0.199644	EPO	MAPK1
ZNF827	5.46e-06	-0.132641	0.448	0.459	0.144706	EPO	ZNF827
AC124248.1	3.12e-28	-0.132662	0.083	0.193	8.26e-24	EPO	AC124248.1
AP002381.2	5.18e-21	-0.132674	0.106	0.201	1.37e-16	EPO	AP002381.2
CST7	2.97e-44	-0.13269	0.019	0.126	7.87e-40	EPO	CST7
CD151	5.13e-07	-0.132782	0.377	0.385	0.0135771	EPO	CD151
USP33	4.78e-07	-0.132832	0.858	0.798	0.0126618	EPO	USP33
COLQ	1.21e-11	-0.132874	0.136	0.203	3.2e-07	EPO	COLQ
BID	1.2e-06	-0.132882	0.761	0.712	0.031817	EPO	BID
ASMTL	2.44e-10	-0.132887	0.311	0.355	6.46e-06	EPO	ASMTL
EIF4G2	1.91e-09	-0.132894	0.974	0.935	5.06e-05	EPO	EIF4G2
MLC1	9.36e-07	-0.132909	0.684	0.658	0.0247895	EPO	MLC1
DCP2	5.56e-06	-0.132973	0.792	0.721	0.147327	EPO	DCP2
OSBP	3.94e-05	-0.133023	0.524	0.489	1	EPO	OSBP
ARHGEF9	1.96e-11	-0.133078	0.231	0.292	5.18e-07	EPO	ARHGEF9
PUM1	5.25e-07	-0.133338	0.943	0.896	0.0138965	EPO	PUM1
USP10	1.36e-06	-0.133364	0.886	0.802	0.0359794	EPO	USP10
BBX	1.27e-06	-0.133369	0.888	0.834	0.0335496	EPO	BBX
MAN2B1	9.03e-09	-0.133538	0.319	0.353	0.00023928	EPO	MAN2B1
LRRK1	2.74e-19	-0.133637	0.089	0.177	7.27e-15	EPO	LRRK1
EIF3F	1.55e-08	-0.133688	0.972	0.922	0.000410857	EPO	EIF3F
NSD1	8.8e-07	-0.13371	0.936	0.87	0.0232947	EPO	NSD1
HNRNPUL1	3.62e-07	-0.133777	0.915	0.843	0.0095898	EPO	HNRNPUL1
TAX1BP3	1.29e-10	-0.133842	0.207	0.262	3.43e-06	EPO	TAX1BP3
MOSMO	0.00482644	-0.133862	0.445	0.426	1	EPO	MOSMO
PIK3CA	0.000175422	-0.133925	0.702	0.633	1	EPO	PIK3CA
SLC5A3	3.86e-09	-0.134003	0.525	0.524	0.00010214	EPO	SLC5A3
PARP11	1.49e-06	-0.134026	0.396	0.41	0.0394901	EPO	PARP11
RTKN2	1.87e-42	-0.134041	0.036	0.154	4.94e-38	EPO	RTKN2
CNN2	1.18e-11	-0.134095	0.293	0.35	3.14e-07	EPO	CNN2
TMED5	0.000269626	-0.134315	0.513	0.474	1	EPO	TMED5
TGIF1	4.46e-05	-0.134463	0.357	0.364	1	EPO	TGIF1
ANKS1A	5.68e-05	-0.134635	0.635	0.586	1	EPO	ANKS1A
SIPA1L1	0.00100406	-0.134708	0.506	0.485	1	EPO	SIPA1L1
ARL8A	5.58e-15	-0.134795	0.156	0.234	1.48e-10	EPO	ARL8A
PPTC7	3.95e-06	-0.134906	0.396	0.403	0.104582	EPO	PPTC7
POLH	0.000359761	-0.13494	0.367	0.37	1	EPO	POLH
MBD2	6.48e-08	-0.134955	0.828	0.773	0.00171725	EPO	MBD2
AC006001.2	0.000142218	-0.135029	0.53	0.508	1	EPO	AC006001.2
SACM1L	0.000284206	-0.135035	0.606	0.563	1	EPO	SACM1L
LINC01684	1.94e-16	-0.135052	0.105	0.186	5.13e-12	EPO	LINC01684
HK2	2.12e-15	-0.1351	0.193	0.274	5.62e-11	EPO	HK2
ATXN10	3.3e-08	-0.135188	0.924	0.877	0.000874491	EPO	ATXN10
RASAL3	7.71e-44	-0.13522	0.051	0.181	2.04e-39	EPO	RASAL3
FO393401.1	1.42e-22	-0.135232	0.098	0.195	3.75e-18	EPO	FO393401.1
AP003086.1	4e-21	-0.135236	0.056	0.137	1.06e-16	EPO	AP003086.1
B3GALT6	1.35e-10	-0.135239	0.283	0.332	3.57e-06	EPO	B3GALT6
BBS9	0.00319435	-0.135286	0.345	0.346	1	EPO	BBS9
PIGB	6.26e-07	-0.135334	0.316	0.342	0.0165849	EPO	PIGB
SPIRE1	2.3e-31	-0.135417	0.062	0.172	6.1e-27	EPO	SPIRE1
ZFR	1.42e-08	-0.135479	0.929	0.864	0.000375936	EPO	ZFR
CEMIP2	0.00687946	-0.135499	0.646	0.587	1	EPO	CEMIP2
ERAL1	1.09e-10	-0.135507	0.371	0.409	2.89e-06	EPO	ERAL1
DEGS2	2.29e-32	-0.135576	0.083	0.203	6.07e-28	EPO	DEGS2
PIP4K2A	0.000747896	-0.135576	0.989	0.954	1	EPO	PIP4K2A
RBM22	4.97e-06	-0.135645	0.533	0.502	0.131703	EPO	RBM22
ZNF711	5.83e-19	-0.135666	0.128	0.218	1.54e-14	EPO	ZNF711
UBE2G1	0.000165656	-0.135723	0.718	0.647	1	EPO	UBE2G1
SYTL4	0.0479493	-0.135739	0.674	0.59	1	EPO	SYTL4
MTHFS	2.44e-08	-0.135819	0.604	0.583	0.000645799	EPO	MTHFS
RBBP6	2.5e-07	-0.135845	0.816	0.752	0.00663201	EPO	RBBP6
POLR2E	3.54e-07	-0.136027	0.867	0.787	0.00937896	EPO	POLR2E
LCORL	1.65e-06	-0.136059	0.78	0.72	0.043682	EPO	LCORL
ARHGEF18	1.21e-06	-0.136099	0.464	0.462	0.0320605	EPO	ARHGEF18
CCDC82	2.84e-05	-0.136109	0.582	0.542	0.753422	EPO	CCDC82
PATZ1	3.78e-11	-0.136136	0.277	0.327	1e-06	EPO	PATZ1
SDCBP	0.000151553	-0.1364	0.694	0.622	1	EPO	SDCBP
HEXA	5.7e-06	-0.136408	0.466	0.455	0.15107	EPO	HEXA
C2orf74	4.99e-16	-0.136453	0.191	0.277	1.32e-11	EPO	C2orf74
CERS2	5.93e-09	-0.136478	0.674	0.64	0.000157095	EPO	CERS2
SLC22A15	1.1e-40	-0.1365	0.033	0.146	2.92e-36	EPO	SLC22A15
ZNF431	1.54e-05	-0.136514	0.498	0.493	0.406972	EPO	ZNF431
GNG7	1.98e-17	-0.136524	0.158	0.246	5.25e-13	EPO	GNG7
OTUB1	4.21e-06	-0.136577	0.566	0.521	0.111403	EPO	OTUB1
WDFY4	1.12e-45	-0.136625	0.035	0.159	2.98e-41	EPO	WDFY4
JPT1	1.31e-07	-0.136694	0.933	0.887	0.00346085	EPO	JPT1
PLPP5	7.33e-17	-0.136749	0.163	0.246	1.94e-12	EPO	PLPP5
TMEM241	1.1e-05	-0.136849	0.37	0.388	0.291008	EPO	TMEM241
SESN1	5e-05	-0.136906	0.631	0.59	1	EPO	SESN1
RASSF2	7.93e-50	-0.136924	0.035	0.168	2.1e-45	EPO	RASSF2
NFKBIZ	2.49e-11	-0.136935	0.137	0.202	6.6e-07	EPO	NFKBIZ
EMC1-AS1	0.00114131	-0.136949	0.29	0.299	1	EPO	EMC1-AS1
NBPF14	7.78e-22	-0.136956	0.128	0.227	2.06e-17	EPO	NBPF14
ARHGAP25	9.64e-25	-0.136998	0.079	0.179	2.55e-20	EPO	ARHGAP25
METRN	1.15e-09	-0.137122	0.289	0.327	3.04e-05	EPO	METRN
SLC36A4	1.16e-07	-0.137153	0.328	0.358	0.00306841	EPO	SLC36A4
TMEM87A	3.01e-07	-0.137161	0.674	0.641	0.00796583	EPO	TMEM87A
MAPK8	6.71e-06	-0.137209	0.739	0.701	0.177587	EPO	MAPK8
SAT2	4.18e-25	-0.137266	0.135	0.244	1.11e-20	EPO	SAT2
APH1A	1.65e-08	-0.137293	0.521	0.514	0.000435992	EPO	APH1A
EIF2AK2	3.64e-07	-0.137392	0.836	0.77	0.00963579	EPO	EIF2AK2
TATDN1	3.49e-06	-0.137396	0.466	0.449	0.0925583	EPO	TATDN1
TNPO1	1.53e-07	-0.137609	0.794	0.73	0.00404216	EPO	TNPO1
NDN	2.17e-30	-0.137752	0.076	0.186	5.74e-26	EPO	NDN
NOB1	7.11e-06	-0.137787	0.669	0.608	0.188341	EPO	NOB1
RAB4A	1.57e-06	-0.137828	0.676	0.619	0.0414772	EPO	RAB4A
FUNDC1	6.5e-07	-0.138083	0.396	0.404	0.0172217	EPO	FUNDC1
NEURL1B	5.66e-21	-0.138098	0.083	0.174	1.5e-16	EPO	NEURL1B
STXBP3	1.27e-06	-0.138164	0.565	0.538	0.0336545	EPO	STXBP3
CDC14B	3.33e-20	-0.138194	0.093	0.184	8.81e-16	EPO	CDC14B
TMEM159	7.98e-40	-0.138251	0.064	0.193	2.11e-35	EPO	TMEM159
UBP1	2.2e-07	-0.138283	0.578	0.555	0.00581989	EPO	UBP1
TRANK1	0.00655901	-0.138326	0.771	0.676	1	EPO	TRANK1
MAP3K1	0.000366519	-0.138402	0.542	0.507	1	EPO	MAP3K1
HOXB4	7.25e-11	-0.138415	0.304	0.35	1.92e-06	EPO	HOXB4
CNDP2	7.76e-08	-0.138425	0.44	0.452	0.00205416	EPO	CNDP2
PON2	6.43e-08	-0.138437	0.396	0.412	0.00170319	EPO	PON2
NCOR2	8.78e-06	-0.138538	0.713	0.646	0.232498	EPO	NCOR2
PAQR3	0.000473343	-0.138621	0.409	0.395	1	EPO	PAQR3
ERN1	4.97e-13	-0.138747	0.212	0.28	1.32e-08	EPO	ERN1
ARHGEF11	1.74e-22	-0.138752	0.146	0.254	4.61e-18	EPO	ARHGEF11
CARD8	0.000221648	-0.138758	0.737	0.674	1	EPO	CARD8
ANP32A	4.51e-15	-0.138791	0.985	0.964	1.19e-10	EPO	ANP32A
ARIH1	2.56e-06	-0.138835	0.853	0.777	0.0678334	EPO	ARIH1
SYMPK	0.000179417	-0.139	0.659	0.598	1	EPO	SYMPK
CAPG	1.14e-34	-0.139036	0.049	0.158	3.01e-30	EPO	CAPG
UQCRH	3.9e-18	-0.139108	0.992	0.982	1.03e-13	EPO	UQCRH
LSP1	4.5e-36	-0.139134	0.062	0.182	1.19e-31	EPO	LSP1
RBM27	1.46e-07	-0.139154	0.905	0.83	0.00387336	EPO	RBM27
ZMYM2	9.86e-07	-0.139254	0.9	0.824	0.0261153	EPO	ZMYM2
SLC35E3	2.23e-08	-0.139396	0.366	0.395	0.000591133	EPO	SLC35E3
SPINDOC	1.94e-19	-0.13949	0.137	0.231	5.14e-15	EPO	SPINDOC
NARS2	0.00019734	-0.139492	0.637	0.59	1	EPO	NARS2
ZNF195	7.83e-07	-0.139555	0.49	0.478	0.0207354	EPO	ZNF195
EIPR1	5.59e-07	-0.139619	0.659	0.615	0.0147965	EPO	EIPR1
PRKCI	4.5e-06	-0.139641	0.54	0.524	0.119158	EPO	PRKCI
ZNF217	3.22e-05	-0.139821	0.564	0.533	0.851625	EPO	ZNF217
SACS	8.03e-09	-0.139848	0.401	0.423	0.000212571	EPO	SACS
ZNF148	1.14e-06	-0.139956	0.918	0.876	0.0301893	EPO	ZNF148
RAB4B	1.59e-10	-0.139989	0.266	0.317	4.2e-06	EPO	RAB4B
GATAD2A	1.99e-08	-0.140282	0.926	0.861	0.000527518	EPO	GATAD2A
AC119396.1	2.96e-53	-0.140287	0.031	0.167	7.85e-49	EPO	AC119396.1
SCP2	1.88e-06	-0.140346	0.693	0.635	0.0498545	EPO	SCP2
ZNF574	2.61e-09	-0.140406	0.229	0.277	6.92e-05	EPO	ZNF574
SMURF2	1.5e-07	-0.140532	0.324	0.358	0.00397438	EPO	SMURF2
TMEM154	1.29e-45	-0.140549	0.039	0.167	3.43e-41	EPO	TMEM154
PRXL2C	1.05e-30	-0.140554	0.103	0.222	2.79e-26	EPO	PRXL2C
DAB2	7.26e-43	-0.140616	0.032	0.149	1.92e-38	EPO	DAB2
SHPRH	5e-07	-0.140622	0.761	0.698	0.0132329	EPO	SHPRH
RNF7	5.45e-06	-0.140628	0.731	0.667	0.144347	EPO	RNF7
WASHC4	1.15e-05	-0.140649	0.507	0.483	0.304732	EPO	WASHC4
FNTA	1.97e-09	-0.140774	0.745	0.698	5.22e-05	EPO	FNTA
NF1	2.63e-06	-0.140827	0.865	0.798	0.0695409	EPO	NF1
UBE2Z	3.56e-06	-0.141002	0.572	0.538	0.0942803	EPO	UBE2Z
LPXN	1.11e-20	-0.141109	0.167	0.267	2.95e-16	EPO	LPXN
EIF3M	6.52e-12	-0.141149	0.969	0.928	1.73e-07	EPO	EIF3M
CSGALNACT2	4.69e-09	-0.141186	0.313	0.357	0.00012434	EPO	CSGALNACT2
CCDC90B	7.58e-06	-0.141281	0.572	0.53	0.200827	EPO	CCDC90B
FAM91A1	9.08e-09	-0.141305	0.433	0.445	0.000240428	EPO	FAM91A1
FAM162A	2.72e-10	-0.141382	0.772	0.731	7.21e-06	EPO	FAM162A
UPF3B	1.88e-08	-0.141477	0.77	0.726	0.00049866	EPO	UPF3B
LRIF1	8.35e-06	-0.141488	0.547	0.514	0.221088	EPO	LRIF1
IL27RA	2.04e-25	-0.141577	0.114	0.225	5.4e-21	EPO	IL27RA
PUS7	0.000162662	-0.141684	0.754	0.695	1	EPO	PUS7
SOX12	2e-08	-0.141763	0.36	0.385	0.000530688	EPO	SOX12
SERTAD2	8.79e-10	-0.141831	0.327	0.368	2.33e-05	EPO	SERTAD2
ANKRD13A	1.8e-07	-0.14186	0.557	0.54	0.00477529	EPO	ANKRD13A
ZBTB8A	8.7e-21	-0.141861	0.13	0.229	2.3e-16	EPO	ZBTB8A
APLF	0.00030278	-0.141886	0.524	0.507	1	EPO	APLF
CNR2	2.66e-49	-0.142063	0.042	0.179	7.05e-45	EPO	CNR2
MAP7D1	1.89e-10	-0.142314	0.323	0.363	5.01e-06	EPO	MAP7D1
SLC25A4	5.54e-13	-0.142319	0.24	0.304	1.47e-08	EPO	SLC25A4
PBDC1	8.77e-08	-0.142444	0.483	0.474	0.00232365	EPO	PBDC1
TMA16	5.08e-08	-0.142672	0.789	0.719	0.00134548	EPO	TMA16
TIAM1	4.05e-31	-0.142694	0.049	0.154	1.07e-26	EPO	TIAM1
PTGER2	7.06e-43	-0.142837	0.073	0.212	1.87e-38	EPO	PTGER2
MFSD12	1.44e-09	-0.142856	0.34	0.38	3.82e-05	EPO	MFSD12
DBNL	1.38e-09	-0.142887	0.526	0.524	3.64e-05	EPO	DBNL
AC138649.1	1.43e-16	-0.142899	0.208	0.291	3.78e-12	EPO	AC138649.1
CKAP2	4.74e-05	-0.142967	0.794	0.735	1	EPO	CKAP2
DCBLD2	0.00132529	-0.143049	0.627	0.573	1	EPO	DCBLD2
BICD1	1.34e-05	-0.143071	0.481	0.487	0.354388	EPO	BICD1
AHCY	6.06e-09	-0.14308	0.758	0.701	0.000160602	EPO	AHCY
LGALS9	3.96e-07	-0.143111	0.495	0.487	0.0104919	EPO	LGALS9
MKRN1	4.34e-06	-0.14319	0.69	0.623	0.114899	EPO	MKRN1
TASP1	8.46e-05	-0.143194	0.72	0.663	1	EPO	TASP1
ZNF254	1.76e-08	-0.143289	0.356	0.389	0.000464845	EPO	ZNF254
DOK1	8.36e-20	-0.143296	0.168	0.263	2.22e-15	EPO	DOK1
RNF38	1.11e-05	-0.143337	0.828	0.764	0.294815	EPO	RNF38
MAP3K8	1.96e-11	-0.143353	0.212	0.274	5.19e-07	EPO	MAP3K8
SNX20	2.76e-29	-0.143426	0.091	0.203	7.31e-25	EPO	SNX20
ZRANB2	1.71e-09	-0.143505	0.957	0.904	4.52e-05	EPO	ZRANB2
ATR	3.4e-05	-0.143692	0.727	0.673	0.901021	EPO	ATR
CD99	3.27e-05	-0.143759	0.482	0.473	0.864937	EPO	CD99
VTI1B	8.31e-09	-0.143802	0.805	0.746	0.000220207	EPO	VTI1B
ANKUB1	5.2e-05	-0.143804	0.181	0.214	1	EPO	ANKUB1
CRIP1	4.77e-13	-0.143852	0.15	0.223	1.26e-08	EPO	CRIP1
CPB2-AS1	3.11e-11	-0.143927	0.156	0.224	8.24e-07	EPO	CPB2-AS1
ARL17A	4.14e-11	-0.143977	0.399	0.445	1.1e-06	EPO	ARL17A
IVD	3.71e-07	-0.143986	0.713	0.664	0.009836	EPO	IVD
HEATR5A	1.24e-08	-0.143994	0.354	0.392	0.000328623	EPO	HEATR5A
AP1M1	3.92e-08	-0.144245	0.438	0.441	0.00103689	EPO	AP1M1
ILK	1.39e-05	-0.144375	0.541	0.514	0.369277	EPO	ILK
SLC25A29	2.31e-15	-0.144377	0.177	0.256	6.11e-11	EPO	SLC25A29
PARN	8.72e-07	-0.144382	0.7	0.644	0.0231064	EPO	PARN
SMG7	1.12e-07	-0.144426	0.8	0.733	0.00297855	EPO	SMG7
ZNF433-AS1	0.000893585	-0.144513	0.67	0.602	1	EPO	ZNF433-AS1
POLR1B	2.03e-07	-0.144572	0.448	0.45	0.00538941	EPO	POLR1B
MRPL33	1.32e-08	-0.144603	0.75	0.678	0.000349209	EPO	MRPL33
MED12	1.18e-10	-0.144711	0.34	0.379	3.14e-06	EPO	MED12
MGRN1	7.61e-09	-0.144751	0.368	0.389	0.000201565	EPO	MGRN1
WDR27	0.000267343	-0.144787	0.488	0.462	1	EPO	WDR27
MALRD1	2.22e-31	-0.14492	0.047	0.151	5.89e-27	EPO	MALRD1
PTER	1.93e-06	-0.144922	0.531	0.518	0.0510835	EPO	PTER
SLC25A11	2.64e-08	-0.14499	0.613	0.574	0.000699466	EPO	SLC25A11
ANTKMT	5.42e-10	-0.145025	0.688	0.644	1.44e-05	EPO	ANTKMT
SMAD2	1.96e-07	-0.145047	0.793	0.737	0.00518886	EPO	SMAD2
ARHGAP1	3.54e-11	-0.145388	0.316	0.363	9.36e-07	EPO	ARHGAP1
ERCC1	5.04e-07	-0.14544	0.766	0.691	0.0133534	EPO	ERCC1
HAGHL	2.86e-08	-0.145444	0.304	0.343	0.000757791	EPO	HAGHL
UBR1	0.000235824	-0.145479	0.952	0.897	1	EPO	UBR1
PARP6	1.22e-23	-0.145543	0.136	0.245	3.23e-19	EPO	PARP6
LAPTM4A	9.31e-07	-0.145871	0.587	0.55	0.0246637	EPO	LAPTM4A
OSGEP	2.58e-06	-0.145887	0.598	0.553	0.0684436	EPO	OSGEP
ADCY9	1.45e-23	-0.145937	0.05	0.137	3.84e-19	EPO	ADCY9
CD34	1.92e-34	-0.145972	0.036	0.138	5.08e-30	EPO	CD34
NSF	6.31e-06	-0.146166	0.539	0.513	0.167153	EPO	NSF
CTDSP1	4.41e-10	-0.146388	0.546	0.546	1.17e-05	EPO	CTDSP1
CHST12	0.000109694	-0.146476	0.508	0.476	1	EPO	CHST12
CLN3	1.07e-09	-0.146507	0.447	0.461	2.84e-05	EPO	CLN3
RAB38	1.53e-38	-0.146572	0.07	0.199	4.04e-34	EPO	RAB38
RPL34	2.74e-30	-0.146578	0.995	0.984	7.27e-26	EPO	RPL34
RCC1	2.41e-07	-0.146675	0.697	0.66	0.00637727	EPO	RCC1
RAPGEF2	0.000332232	-0.146709	0.911	0.853	1	EPO	RAPGEF2
MCRIP1	6.41e-08	-0.14671	0.408	0.417	0.00169751	EPO	MCRIP1
MXD1	0.00305947	-0.146837	0.49	0.447	1	EPO	MXD1
ISG15	5.32e-07	-0.146924	0.417	0.418	0.0140795	EPO	ISG15
NEGR1	1.42e-23	-0.146966	0.038	0.116	3.75e-19	EPO	NEGR1
FKBP11	5.14e-18	-0.146971	0.198	0.287	1.36e-13	EPO	FKBP11
GABPB1	3.88e-05	-0.147003	0.536	0.509	1	EPO	GABPB1
EXOC4	8.98e-07	-0.147026	0.944	0.908	0.0237719	EPO	EXOC4
G6PC3	1.09e-23	-0.147042	0.175	0.281	2.89e-19	EPO	G6PC3
C1RL	1.94e-09	-0.147109	0.248	0.297	5.14e-05	EPO	C1RL
DENND3	1e-43	-0.147122	0.035	0.154	2.66e-39	EPO	DENND3
PIP4P2	2.41e-16	-0.147395	0.207	0.29	6.38e-12	EPO	PIP4P2
SH3PXD2A	9.22e-09	-0.1474	0.319	0.363	0.000244074	EPO	SH3PXD2A
ODF2	2.57e-06	-0.147456	0.478	0.469	0.0681619	EPO	ODF2
SCN1A-AS1	2.54e-16	-0.147468	0.046	0.112	6.72e-12	EPO	SCN1A-AS1
MPG	1.33e-07	-0.147496	0.727	0.657	0.00353175	EPO	MPG
CNOT6L	1.41e-09	-0.14752	0.667	0.637	3.73e-05	EPO	CNOT6L
FST	9.38e-07	-0.14755	0.15	0.195	0.0248555	EPO	FST
HP1BP3	6.4e-08	-0.147629	0.979	0.935	0.0016939	EPO	HP1BP3
RPL10A	3.25e-30	-0.147652	0.994	0.984	8.61e-26	EPO	RPL10A
PAGR1	3.09e-08	-0.14772	0.551	0.539	0.000817835	EPO	PAGR1
BEND4	1.37e-46	-0.147734	0.056	0.195	3.63e-42	EPO	BEND4
EMC10	3.07e-10	-0.147738	0.397	0.423	8.13e-06	EPO	EMC10
DDX50	2.39e-09	-0.147802	0.738	0.686	6.34e-05	EPO	DDX50
DKK1	8.12e-36	-0.147813	0.016	0.104	2.15e-31	EPO	DKK1
ATP6V0B	7.73e-06	-0.147872	0.914	0.841	0.204625	EPO	ATP6V0B
NUB1	1.29e-09	-0.147877	0.488	0.494	3.42e-05	EPO	NUB1
UBE2L3	4.17e-10	-0.147918	0.959	0.917	1.11e-05	EPO	UBE2L3
INSYN2B	9.25e-47	-0.147935	0.031	0.154	2.45e-42	EPO	INSYN2B
KHDRBS1	4.98e-13	-0.147941	0.981	0.946	1.32e-08	EPO	KHDRBS1
MAP7D2	1.48e-26	-0.147984	0.067	0.169	3.91e-22	EPO	MAP7D2
IST1	1.26e-08	-0.148318	0.639	0.601	0.000335004	EPO	IST1
PRKAR2A	3.02e-09	-0.148347	0.738	0.696	7.99e-05	EPO	PRKAR2A
STRN	2.19e-05	-0.148378	0.765	0.703	0.579962	EPO	STRN
PRELID2	1.62e-06	-0.148432	0.871	0.821	0.0427889	EPO	PRELID2
IER2	0.0324587	-0.148472	0.554	0.503	1	EPO	IER2
TDP1	5.34e-10	-0.148494	0.373	0.402	1.41e-05	EPO	TDP1
SNHG8	1.7e-09	-0.148527	0.865	0.822	4.49e-05	EPO	SNHG8
CHD8	1.82e-07	-0.148592	0.78	0.715	0.00482508	EPO	CHD8
GPBP1	1.05e-09	-0.1486	0.924	0.843	2.78e-05	EPO	GPBP1
SYNCRIP	7.84e-13	-0.148611	0.972	0.939	2.08e-08	EPO	SYNCRIP
MBNL2	0.000964435	-0.148613	0.735	0.673	1	EPO	MBNL2
GOLGA8A	2.14e-15	-0.148615	0.205	0.288	5.67e-11	EPO	GOLGA8A
AC008568.1	6.45e-29	-0.148624	0.028	0.114	1.71e-24	EPO	AC008568.1
ADAR	9.16e-08	-0.148719	0.774	0.722	0.00242585	EPO	ADAR
NTPCR	4.12e-10	-0.148967	0.414	0.434	1.09e-05	EPO	NTPCR
NT5C3B	5.23e-18	-0.149218	0.197	0.286	1.38e-13	EPO	NT5C3B
PSAT1	0.0127564	-0.149442	0.217	0.226	1	EPO	PSAT1
POLR3G	1.54e-12	-0.149539	0.298	0.353	4.08e-08	EPO	POLR3G
AZIN1-AS1	4.12e-17	-0.149621	0.147	0.234	1.09e-12	EPO	AZIN1-AS1
CALU	1.93e-09	-0.149643	0.708	0.663	5.1e-05	EPO	CALU
TRIM38	5.5e-11	-0.14966	0.287	0.337	1.46e-06	EPO	TRIM38
ANXA3	5.59e-46	-0.149669	0.037	0.163	1.48e-41	EPO	ANXA3
FMN1	1.27e-41	-0.149679	0.024	0.132	3.37e-37	EPO	FMN1
CRYZL1	2.96e-08	-0.14983	0.495	0.489	0.000784814	EPO	CRYZL1
TLNRD1	4.31e-52	-0.149995	0.046	0.19	1.14e-47	EPO	TLNRD1
UBALD2	4.58e-05	-0.150052	0.445	0.43	1	EPO	UBALD2
KIAA0100	1.44e-09	-0.150146	0.509	0.504	3.8e-05	EPO	KIAA0100
SGF29	3.19e-11	-0.15017	0.422	0.449	8.44e-07	EPO	SGF29
UBE2N	7.96e-11	-0.150185	0.871	0.808	2.11e-06	EPO	UBE2N
CCDC115	4.72e-19	-0.150215	0.213	0.301	1.25e-14	EPO	CCDC115
RTN2	1.23e-33	-0.150376	0.087	0.21	3.27e-29	EPO	RTN2
LDLRAD4	0.0457499	-0.150689	0.943	0.855	1	EPO	LDLRAD4
TMEM35B	2.8e-16	-0.150705	0.203	0.287	7.42e-12	EPO	TMEM35B
TXNDC17	1.33e-07	-0.150733	0.809	0.737	0.00351963	EPO	TXNDC17
ZNF37A	5.76e-07	-0.150749	0.723	0.654	0.0152477	EPO	ZNF37A
TMEFF2	9.44e-17	-0.150842	0.051	0.119	2.5e-12	EPO	TMEFF2
TNFAIP8L2	1.11e-39	-0.150914	0.049	0.17	2.95e-35	EPO	TNFAIP8L2
TRIM22	1.38e-30	-0.150926	0.094	0.212	3.65e-26	EPO	TRIM22
ELMSAN1	1.85e-06	-0.150927	0.551	0.527	0.048931	EPO	ELMSAN1
NTRK1	8.52e-56	-0.15111	0.027	0.163	2.26e-51	EPO	NTRK1
ARPP19	6.84e-10	-0.151195	0.721	0.673	1.81e-05	EPO	ARPP19
MYDGF	1.01e-07	-0.1512	0.75	0.692	0.0026636	EPO	MYDGF
MYH9	3.85e-05	-0.151269	0.922	0.855	1	EPO	MYH9
DBNDD2	5.63e-48	-0.15128	0.04	0.172	1.49e-43	EPO	DBNDD2
BTD	0.0047829	-0.151394	0.35	0.337	1	EPO	BTD
ZNF146	2.2e-06	-0.151446	0.755	0.691	0.0582463	EPO	ZNF146
MT-ND5	7.71e-21	-0.151474	0.996	0.978	2.04e-16	EPO	MT-ND5
UGP2	4.02e-07	-0.151525	0.741	0.672	0.0106558	EPO	UGP2
VKORC1L1	1.08e-08	-0.151568	0.919	0.837	0.000286032	EPO	VKORC1L1
SH3GLB1	8.74e-10	-0.151568	0.77	0.724	2.31e-05	EPO	SH3GLB1
AHI1	3.02e-05	-0.151667	0.691	0.653	0.799722	EPO	AHI1
ZNF445	2.04e-07	-0.151741	0.461	0.463	0.00540294	EPO	ZNF445
SCAI	0.000522529	-0.151784	0.867	0.785	1	EPO	SCAI
SNX17	2.23e-10	-0.15193	0.635	0.609	5.89e-06	EPO	SNX17
CHROMR	3.35e-20	-0.151954	0.171	0.269	8.87e-16	EPO	CHROMR
STK38	4.39e-06	-0.152074	0.71	0.635	0.11634	EPO	STK38
NT5DC2	1.22e-08	-0.152431	0.679	0.631	0.00032239	EPO	NT5DC2
PTRHD1	3.51e-10	-0.152579	0.707	0.664	9.3e-06	EPO	PTRHD1
LTC4S	5.45e-44	-0.152653	0.032	0.151	1.44e-39	EPO	LTC4S
ZMYND11	4.8e-08	-0.152656	0.738	0.694	0.0012703	EPO	ZMYND11
EXTL2	1.05e-11	-0.152689	0.36	0.399	2.77e-07	EPO	EXTL2
PTGES2	6.8e-09	-0.152721	0.615	0.583	0.000180086	EPO	PTGES2
HTT	1.26e-06	-0.152756	0.691	0.648	0.0333007	EPO	HTT
CIAO1	3.97e-08	-0.152768	0.723	0.66	0.00105052	EPO	CIAO1
C21orf91	9.51e-17	-0.152873	0.195	0.279	2.52e-12	EPO	C21orf91
IDH1	4.33e-05	-0.152903	0.565	0.531	1	EPO	IDH1
C12orf45	7.87e-10	-0.152904	0.425	0.443	2.08e-05	EPO	C12orf45
JAGN1	5.61e-08	-0.152932	0.608	0.558	0.00148495	EPO	JAGN1
AFTPH	5.67e-07	-0.152962	0.651	0.607	0.0150179	EPO	AFTPH
PGRMC1	9.19e-10	-0.153061	0.394	0.418	2.43e-05	EPO	PGRMC1
MAGED2	3.32e-11	-0.153133	0.292	0.339	8.8e-07	EPO	MAGED2
TNFRSF1A	1.54e-35	-0.153163	0.086	0.212	4.08e-31	EPO	TNFRSF1A
H3F3A	1.52e-19	-0.153297	0.996	0.986	4.03e-15	EPO	H3F3A
CCDC18-AS1	0.000812096	-0.153374	0.665	0.61	1	EPO	CCDC18-AS1
TP53TG1	1.02e-16	-0.153434	0.197	0.279	2.71e-12	EPO	TP53TG1
ITM2C	4.59e-26	-0.153455	0.148	0.259	1.22e-21	EPO	ITM2C
TNFRSF10D	1.02e-30	-0.153528	0.07	0.181	2.7e-26	EPO	TNFRSF10D
AP002762.2	4.94e-37	-0.153544	0.039	0.148	1.31e-32	EPO	AP002762.2
GRSF1	2.17e-09	-0.15371	0.768	0.708	5.74e-05	EPO	GRSF1
THUMPD1	2.72e-09	-0.15372	0.74	0.696	7.21e-05	EPO	THUMPD1
NR6A1	1.87e-05	-0.153795	0.685	0.66	0.496412	EPO	NR6A1
PLD3	1.17e-10	-0.153863	0.438	0.463	3.1e-06	EPO	PLD3
TIPRL	1.48e-10	-0.153867	0.747	0.695	3.93e-06	EPO	TIPRL
LIPE-AS1	7.57e-14	-0.153917	0.234	0.307	2.01e-09	EPO	LIPE-AS1
RUSC2	1.07e-38	-0.15413	0.054	0.175	2.82e-34	EPO	RUSC2
FUS	1.27e-15	-0.154133	0.993	0.964	3.36e-11	EPO	FUS
ATP8B1	2.78e-26	-0.15421	0.081	0.186	7.36e-22	EPO	ATP8B1
MLH3	1.53e-13	-0.154236	0.369	0.419	4.04e-09	EPO	MLH3
CORO1B	3.79e-14	-0.154237	0.33	0.385	1e-09	EPO	CORO1B
ATRX	6.33e-13	-0.154303	0.985	0.951	1.68e-08	EPO	ATRX
TAF7	1.92e-05	-0.154337	0.637	0.591	0.508066	EPO	TAF7
ZDHHC24	2.37e-16	-0.154383	0.254	0.327	6.28e-12	EPO	ZDHHC24
ZBED3	1.09e-25	-0.154395	0.152	0.265	2.9e-21	EPO	ZBED3
RDH11	7.27e-11	-0.154412	0.708	0.67	1.92e-06	EPO	RDH11
DNAJC6	3.91e-06	-0.154432	0.963	0.935	0.103573	EPO	DNAJC6
DYNLT1	2.43e-06	-0.15455	0.799	0.723	0.0644176	EPO	DYNLT1
SEMA3C	1.42e-26	-0.154585	0.031	0.113	3.75e-22	EPO	SEMA3C
BMERB1	1.38e-12	-0.154672	0.147	0.216	3.65e-08	EPO	BMERB1
RABEP2	6.24e-43	-0.154878	0.067	0.203	1.65e-38	EPO	RABEP2
SMIM12	8.44e-08	-0.154993	0.577	0.536	0.00223403	EPO	SMIM12
EXOC6	4.06e-09	-0.155021	0.933	0.882	0.000107606	EPO	EXOC6
NEK7	3.45e-06	-0.155063	0.702	0.652	0.0912653	EPO	NEK7
RABGAP1	2.36e-05	-0.155212	0.666	0.612	0.623767	EPO	RABGAP1
ZKSCAN1	1.03e-09	-0.155507	0.746	0.693	2.72e-05	EPO	ZKSCAN1
MARK4	5.53e-12	-0.155522	0.216	0.284	1.46e-07	EPO	MARK4
SYNGAP1	5.86e-22	-0.155546	0.158	0.26	1.55e-17	EPO	SYNGAP1
LTBR	2.08e-42	-0.15556	0.07	0.207	5.52e-38	EPO	LTBR
PADI4	1.27e-33	-0.155618	0.054	0.166	3.37e-29	EPO	PADI4
CDKL1	2.1e-10	-0.155641	0.287	0.339	5.56e-06	EPO	CDKL1
SND1	1.33e-08	-0.155657	0.925	0.879	0.000352801	EPO	SND1
CNOT2	1.46e-10	-0.155694	0.865	0.813	3.88e-06	EPO	CNOT2
GRIK5	8.01e-54	-0.155862	0.051	0.2	2.12e-49	EPO	GRIK5
PAWR	3.48e-40	-0.156245	0.063	0.193	9.22e-36	EPO	PAWR
TEX10	1.27e-10	-0.156341	0.575	0.559	3.36e-06	EPO	TEX10
NTAN1	7.52e-11	-0.156359	0.371	0.407	1.99e-06	EPO	NTAN1
CAMK1D	1.15e-07	-0.15661	0.917	0.874	0.00305618	EPO	CAMK1D
RC3H2	1.65e-08	-0.156796	0.662	0.635	0.000437724	EPO	RC3H2
PABPN1	1.17e-11	-0.156818	0.894	0.831	3.09e-07	EPO	PABPN1
RASSF5	3.96e-23	-0.156942	0.183	0.288	1.05e-18	EPO	RASSF5
SELENOW	9.59e-13	-0.15703	0.308	0.358	2.54e-08	EPO	SELENOW
GPR174	5.94e-39	-0.157038	0.069	0.197	1.57e-34	EPO	GPR174
CRACR2A	7.87e-13	-0.157168	0.275	0.339	2.09e-08	EPO	CRACR2A
ANKAR	4.41e-11	-0.157238	0.259	0.326	1.17e-06	EPO	ANKAR
HECA	4.33e-21	-0.157243	0.227	0.326	1.15e-16	EPO	HECA
DGKZ	1.52e-09	-0.157304	0.508	0.5	4.02e-05	EPO	DGKZ
SHOC2	5.65e-08	-0.157335	0.711	0.659	0.00149538	EPO	SHOC2
RBM5	2.48e-08	-0.157621	0.731	0.671	0.000657203	EPO	RBM5
GCH1	3.75e-05	-0.157711	0.185	0.217	0.9928	EPO	GCH1
ARHGEF2	1.82e-08	-0.157764	0.658	0.618	0.000482591	EPO	ARHGEF2
MPP6	4.5e-07	-0.157782	0.583	0.564	0.0119269	EPO	MPP6
EIF6	3.99e-13	-0.157785	0.852	0.797	1.06e-08	EPO	EIF6
RPL28	9e-35	-0.157822	0.996	0.981	2.38e-30	EPO	RPL28
TTC5	1.52e-13	-0.157858	0.355	0.402	4.04e-09	EPO	TTC5
FEZ2	1.51e-10	-0.157925	0.524	0.527	4.01e-06	EPO	FEZ2
FAM111A	4.11e-05	-0.157996	0.579	0.542	1	EPO	FAM111A
SPTSSA	6e-11	-0.158024	0.535	0.534	1.59e-06	EPO	SPTSSA
B4GALT6	1.3e-10	-0.158051	0.241	0.298	3.44e-06	EPO	B4GALT6
FAM78A	2.85e-19	-0.158131	0.244	0.332	7.56e-15	EPO	FAM78A
SLC27A5	9.68e-08	-0.158256	0.589	0.561	0.00256357	EPO	SLC27A5
PRKRA	7.27e-10	-0.15826	0.474	0.487	1.92e-05	EPO	PRKRA
KIAA1109	3.76e-08	-0.158283	0.582	0.56	0.000995204	EPO	KIAA1109
R3HDM4	4.28e-17	-0.15845	0.349	0.415	1.13e-12	EPO	R3HDM4
TMEM109	1.28e-09	-0.1585	0.614	0.579	3.4e-05	EPO	TMEM109
LAMC1	1.53e-42	-0.158509	0.06	0.193	4.05e-38	EPO	LAMC1
PNKD	2.2e-08	-0.158556	0.78	0.709	0.000583615	EPO	PNKD
GSS	1.48e-08	-0.158565	0.54	0.513	0.000391611	EPO	GSS
RPAP2	6.36e-08	-0.158637	0.603	0.579	0.00168487	EPO	RPAP2
ST6GAL1	0.000880509	-0.158708	0.855	0.786	1	EPO	ST6GAL1
ZBED4	3.59e-10	-0.158712	0.603	0.589	9.52e-06	EPO	ZBED4
ATRAID	2.96e-12	-0.158742	0.648	0.619	7.83e-08	EPO	ATRAID
PWWP3A	1.12e-07	-0.15881	0.418	0.421	0.00296973	EPO	PWWP3A
TBK1	2.28e-06	-0.158819	0.707	0.651	0.0605165	EPO	TBK1
RPS24	2.43e-36	-0.158879	0.995	0.984	6.43e-32	EPO	RPS24
ATP6V1F	7.04e-12	-0.158942	0.902	0.843	1.87e-07	EPO	ATP6V1F
RPL5	2.82e-38	-0.158956	0.996	0.988	7.46e-34	EPO	RPL5
ZCRB1	8.43e-09	-0.158996	0.715	0.667	0.000223211	EPO	ZCRB1
SUB1	6.76e-20	-0.159017	0.992	0.976	1.79e-15	EPO	SUB1
FASTKD1	3.02e-08	-0.159069	0.718	0.671	0.000799149	EPO	FASTKD1
USP48	4.19e-12	-0.15911	0.98	0.945	1.11e-07	EPO	USP48
MDH2	3.7e-14	-0.15911	0.898	0.838	9.8e-10	EPO	MDH2
COG6	1.41e-07	-0.159146	0.439	0.45	0.00373218	EPO	COG6
SDCCAG8	3.06e-07	-0.159342	0.734	0.699	0.00811309	EPO	SDCCAG8
GRB10	1.19e-07	-0.159354	0.829	0.785	0.00314435	EPO	GRB10
ELMO1-AS1	2.58e-45	-0.159389	0.052	0.186	6.84e-41	EPO	ELMO1-AS1
UGGT2	2.43e-09	-0.159499	0.763	0.726	6.44e-05	EPO	UGGT2
RPL17	1.68e-40	-0.159511	0.996	0.983	4.44e-36	EPO	RPL17
PIK3CD	1.16e-19	-0.159831	0.182	0.283	3.06e-15	EPO	PIK3CD
SLC35F5	3.4e-13	-0.16015	0.359	0.405	9.01e-09	EPO	SLC35F5
HSP90AB1	1.91e-24	-0.160194	0.995	0.984	5.06e-20	EPO	HSP90AB1
ECHDC2	4.7e-35	-0.160213	0.101	0.231	1.24e-30	EPO	ECHDC2
BATF	1.86e-41	-0.160217	0.083	0.221	4.92e-37	EPO	BATF
RFX3-AS1	0.000146409	-0.160312	0.715	0.658	1	EPO	RFX3-AS1
OCIAD2	8.38e-10	-0.160365	0.737	0.682	2.22e-05	EPO	OCIAD2
DCAKD	1.71e-10	-0.160437	0.443	0.475	4.53e-06	EPO	DCAKD
DNAJC3	1.87e-06	-0.16049	0.667	0.609	0.0496161	EPO	DNAJC3
NPM3	1.07e-08	-0.160492	0.531	0.514	0.000283363	EPO	NPM3
SEPHS2	1.69e-12	-0.160609	0.738	0.699	4.48e-08	EPO	SEPHS2
KANTR	0.00526044	-0.160618	0.539	0.493	1	EPO	KANTR
RPL7	2.76e-42	-0.160697	0.994	0.98	7.3e-38	EPO	RPL7
TULP4	2.31e-11	-0.160771	0.374	0.414	6.11e-07	EPO	TULP4
CUTA	4.43e-12	-0.160991	0.937	0.88	1.17e-07	EPO	CUTA
RASGRP3	4.9e-08	-0.161015	0.066	0.109	0.00129892	EPO	RASGRP3
NPEPPS	6.09e-15	-0.161161	0.787	0.741	1.61e-10	EPO	NPEPPS
TRA2A	4.3e-11	-0.161309	0.811	0.748	1.14e-06	EPO	TRA2A
SMYD2	4.77e-23	-0.161415	0.204	0.306	1.26e-18	EPO	SMYD2
TMEM147	8.42e-11	-0.161566	0.633	0.605	2.23e-06	EPO	TMEM147
CDK17	1.77e-06	-0.16158	0.777	0.709	0.0467987	EPO	CDK17
PUM3	1.18e-06	-0.161604	0.866	0.798	0.0311876	EPO	PUM3
CASK	1.2e-08	-0.161673	0.347	0.385	0.00031754	EPO	CASK
UBE2E1	1.76e-11	-0.161722	0.907	0.848	4.66e-07	EPO	UBE2E1
STMN1	9.12e-16	-0.161747	0.994	0.97	2.42e-11	EPO	STMN1
PHTF1	2.7e-10	-0.161864	0.505	0.52	7.16e-06	EPO	PHTF1
EIF3L	8.49e-15	-0.161878	0.972	0.933	2.25e-10	EPO	EIF3L
USP13	5.92e-29	-0.161924	0.15	0.272	1.57e-24	EPO	USP13
AHCTF1	1.18e-12	-0.161941	0.811	0.779	3.13e-08	EPO	AHCTF1
HMGN4	6.06e-12	-0.16199	0.47	0.489	1.6e-07	EPO	HMGN4
ZNF32	6.46e-20	-0.162068	0.241	0.332	1.71e-15	EPO	ZNF32
NAXE	4.38e-11	-0.162313	0.536	0.534	1.16e-06	EPO	NAXE
DICER1	1.23e-09	-0.162431	0.744	0.706	3.27e-05	EPO	DICER1
RBM4	1.83e-13	-0.16258	0.843	0.786	4.85e-09	EPO	RBM4
PPP1R12A	5.32e-14	-0.162662	0.98	0.949	1.41e-09	EPO	PPP1R12A
NAA35	2.09e-11	-0.162741	0.673	0.649	5.54e-07	EPO	NAA35
CCDC12	1.59e-11	-0.162793	0.866	0.803	4.22e-07	EPO	CCDC12
SLC15A2	1.54e-25	-0.162802	0.099	0.205	4.09e-21	EPO	SLC15A2
SMARCB1	9.03e-10	-0.162812	0.641	0.603	2.39e-05	EPO	SMARCB1
SPATC1L	4.7e-12	-0.162883	0.372	0.424	1.24e-07	EPO	SPATC1L
PRKN	0.000803164	-0.162948	0.299	0.321	1	EPO	PRKN
DOCK1	1.53e-42	-0.162959	0.045	0.169	4.04e-38	EPO	DOCK1
MRPS35	6.24e-12	-0.162995	0.782	0.736	1.65e-07	EPO	MRPS35
SMAP1	2.46e-10	-0.163095	0.732	0.684	6.52e-06	EPO	SMAP1
CUEDC2	4.32e-13	-0.163166	0.64	0.625	1.15e-08	EPO	CUEDC2
TRIAP1	2.32e-07	-0.163231	0.69	0.63	0.00615106	EPO	TRIAP1
TM7SF2	6.47e-11	-0.163288	0.352	0.388	1.71e-06	EPO	TM7SF2
GATA2-AS1	9.76e-07	-0.163304	0.437	0.441	0.0258405	EPO	GATA2-AS1
ANKIB1	3.82e-08	-0.163497	0.839	0.786	0.00101245	EPO	ANKIB1
IGSF10	1.73e-26	-0.163717	0.092	0.197	4.58e-22	EPO	IGSF10
MCCC2	9.23e-14	-0.163788	0.5	0.521	2.44e-09	EPO	MCCC2
ARNTL2-AS1	3.7e-42	-0.163947	0.034	0.15	9.81e-38	EPO	ARNTL2-AS1
CHD6	1.97e-10	-0.163954	0.776	0.722	5.21e-06	EPO	CHD6
MAP7D3	4.52e-13	-0.16397	0.367	0.414	1.2e-08	EPO	MAP7D3
AC090204.1	1.51e-34	-0.164033	0.092	0.222	4e-30	EPO	AC090204.1
MT-ND6	0.000336762	-0.164229	0.906	0.813	1	EPO	MT-ND6
FCGR2A	8.07e-15	-0.164637	0.224	0.302	2.14e-10	EPO	FCGR2A
ALCAM	2.54e-48	-0.164644	0.034	0.162	6.72e-44	EPO	ALCAM
SEC24D	5.22e-22	-0.164831	0.198	0.301	1.38e-17	EPO	SEC24D
PFKFB3	3.44e-06	-0.164864	0.436	0.438	0.0911983	EPO	PFKFB3
RNF111	3.42e-05	-0.164882	0.802	0.73	0.90667	EPO	RNF111
NSD3	5.45e-13	-0.165127	0.965	0.924	1.44e-08	EPO	NSD3
DYM	2.54e-10	-0.165138	0.844	0.79	6.73e-06	EPO	DYM
IKBKB	2.02e-11	-0.165256	0.49	0.508	5.35e-07	EPO	IKBKB
MEAF6	1.1e-10	-0.165293	0.694	0.632	2.92e-06	EPO	MEAF6
ECHS1	1.13e-11	-0.165382	0.829	0.764	2.98e-07	EPO	ECHS1
RABEPK	1.15e-10	-0.165398	0.35	0.389	3.06e-06	EPO	RABEPK
WIPF2	1.35e-09	-0.165412	0.534	0.53	3.56e-05	EPO	WIPF2
FIRRE	0.000469506	-0.165533	0.746	0.69	1	EPO	FIRRE
SNHG4	4.59e-09	-0.165626	0.363	0.399	0.000121459	EPO	SNHG4
ADORA2B	4.97e-13	-0.165631	0.334	0.386	1.32e-08	EPO	ADORA2B
HACL1	5.88e-13	-0.165727	0.391	0.431	1.56e-08	EPO	HACL1
DPP7	1.04e-09	-0.165747	0.734	0.684	2.75e-05	EPO	DPP7
NGLY1	7.75e-09	-0.165874	0.812	0.742	0.00020523	EPO	NGLY1
ZNF714	8.42e-12	-0.165896	0.415	0.455	2.23e-07	EPO	ZNF714
CLEC2B	4.62e-42	-0.165944	0.072	0.208	1.22e-37	EPO	CLEC2B
ZNF710	1.03e-11	-0.165985	0.347	0.393	2.73e-07	EPO	ZNF710
PTTG1IP	2.07e-08	-0.166088	0.536	0.514	0.000549397	EPO	PTTG1IP
HIP1	5.74e-08	-0.166183	0.31	0.364	0.00151956	EPO	HIP1
ZNF302	1.25e-09	-0.166281	0.484	0.488	3.32e-05	EPO	ZNF302
NCOA3	1.26e-07	-0.166346	0.661	0.635	0.00334146	EPO	NCOA3
UBA6	3.36e-12	-0.166492	0.707	0.668	8.89e-08	EPO	UBA6
ZNF730	1.84e-21	-0.166538	0.155	0.262	4.88e-17	EPO	ZNF730
ARHGAP35	5.13e-09	-0.166548	0.791	0.737	0.000135809	EPO	ARHGAP35
NBEA	9.12e-23	-0.16659	0.129	0.234	2.42e-18	EPO	NBEA
ZSWIM7	3.27e-08	-0.1666	0.51	0.503	0.000865145	EPO	ZSWIM7
PSIP1	1.42e-15	-0.166693	0.983	0.953	3.75e-11	EPO	PSIP1
AC092944.1	3.94e-11	-0.167142	0.226	0.293	1.04e-06	EPO	AC092944.1
PTMA	9.78e-53	-0.167193	0.998	0.994	2.59e-48	EPO	PTMA
WDR3	8.24e-12	-0.167239	0.456	0.476	2.18e-07	EPO	WDR3
ZMYM1	1.18e-09	-0.167267	0.391	0.418	3.13e-05	EPO	ZMYM1
PTPN13	2.61e-38	-0.167274	0.067	0.196	6.93e-34	EPO	PTPN13
SATB1	1.07e-18	-0.167316	0.301	0.38	2.82e-14	EPO	SATB1
TGFBR1	1.57e-09	-0.167359	0.378	0.41	4.17e-05	EPO	TGFBR1
APPBP2	2.96e-10	-0.167424	0.505	0.504	7.85e-06	EPO	APPBP2
ST6GALNAC5	1.4e-32	-0.167453	0.033	0.131	3.71e-28	EPO	ST6GALNAC5
MLLT10	9.3e-09	-0.167474	0.951	0.894	0.000246435	EPO	MLLT10
KLHDC1	9.39e-17	-0.167647	0.207	0.297	2.49e-12	EPO	KLHDC1
RSF1	3.03e-13	-0.167695	0.954	0.906	8.03e-09	EPO	RSF1
MFSD4B	1.06e-06	-0.16779	0.658	0.612	0.0281871	EPO	MFSD4B
C4orf3	5.15e-10	-0.167808	0.828	0.765	1.36e-05	EPO	C4orf3
PMM2	1.75e-09	-0.167942	0.525	0.532	4.63e-05	EPO	PMM2
SMIM19	2.51e-14	-0.167989	0.57	0.572	6.66e-10	EPO	SMIM19
TMEM258	4.72e-14	-0.168001	0.84	0.791	1.25e-09	EPO	TMEM258
CRPPA	0.000565331	-0.168006	0.534	0.511	1	EPO	CRPPA
SRM	1.49e-08	-0.168325	0.925	0.866	0.00039383	EPO	SRM
KPNB1	5.69e-17	-0.168422	0.988	0.96	1.51e-12	EPO	KPNB1
RALY	5.82e-14	-0.168426	0.904	0.853	1.54e-09	EPO	RALY
FRMD4B	1.67e-55	-0.168583	0.036	0.179	4.41e-51	EPO	FRMD4B
DPY19L3	8.82e-12	-0.168611	0.325	0.377	2.34e-07	EPO	DPY19L3
NFATC3	2.19e-10	-0.168743	0.928	0.875	5.79e-06	EPO	NFATC3
ADNP	7.86e-09	-0.168897	0.847	0.788	0.000208158	EPO	ADNP
LSM10	1.26e-11	-0.1689	0.631	0.604	3.33e-07	EPO	LSM10
MIB1	1.43e-11	-0.168927	0.693	0.684	3.78e-07	EPO	MIB1
ANKRD10	5.96e-14	-0.169125	0.615	0.613	1.58e-09	EPO	ANKRD10
ERGIC1	2.25e-10	-0.169279	0.629	0.598	5.96e-06	EPO	ERGIC1
ATP13A2	1.13e-21	-0.169332	0.179	0.28	2.99e-17	EPO	ATP13A2
CDIP1	4.39e-19	-0.169389	0.233	0.32	1.16e-14	EPO	CDIP1
SEPTIN9	6.99e-59	-0.169406	0.06	0.227	1.85e-54	EPO	SEPTIN9
TUT7	2.06e-09	-0.169479	0.674	0.628	5.46e-05	EPO	TUT7
TP53I13	7.78e-31	-0.16951	0.15	0.276	2.06e-26	EPO	TP53I13
HMGA1P4	4.14e-42	-0.169613	0.055	0.184	1.1e-37	EPO	HMGA1P4
GORASP2	6.67e-12	-0.169707	0.603	0.593	1.77e-07	EPO	GORASP2
FAM111B	1.42e-31	-0.169739	0.075	0.192	3.77e-27	EPO	FAM111B
CDRT4	6.75e-36	-0.169754	0.089	0.218	1.79e-31	EPO	CDRT4
PDCD7	2.01e-13	-0.169781	0.785	0.74	5.32e-09	EPO	PDCD7
HNRNPH2	1.98e-12	-0.169829	0.596	0.58	5.25e-08	EPO	HNRNPH2
CMTM5	4.1e-44	-0.169852	0.058	0.197	1.09e-39	EPO	CMTM5
RRP1B	1.24e-11	-0.16987	0.76	0.703	3.29e-07	EPO	RRP1B
LAMTOR2	5.28e-12	-0.169904	0.832	0.772	1.4e-07	EPO	LAMTOR2
GLUD1	1.64e-13	-0.169913	0.551	0.559	4.34e-09	EPO	GLUD1
DRAM1	1.34e-06	-0.170021	0.809	0.737	0.0353723	EPO	DRAM1
MLF2	5.78e-13	-0.170159	0.691	0.665	1.53e-08	EPO	MLF2
ZDHHC13	6.77e-16	-0.170206	0.36	0.423	1.79e-11	EPO	ZDHHC13
TMCC1-AS1	3.25e-23	-0.170368	0.216	0.32	8.61e-19	EPO	TMCC1-AS1
OPHN1	3.13e-29	-0.170438	0.101	0.219	8.28e-25	EPO	OPHN1
GPSM2	1.85e-05	-0.170699	0.524	0.502	0.490477	EPO	GPSM2
MAP2K5	4.76e-08	-0.170745	0.682	0.647	0.00126096	EPO	MAP2K5
GRB2	3.64e-11	-0.170781	0.92	0.866	9.64e-07	EPO	GRB2
BCKDHB	1.53e-07	-0.17079	0.664	0.637	0.00405078	EPO	BCKDHB
HMBOX1	1.18e-10	-0.170831	0.673	0.642	3.12e-06	EPO	HMBOX1
LIMA1	5.26e-12	-0.170833	0.368	0.41	1.39e-07	EPO	LIMA1
MTHFD2	1.15e-06	-0.17094	0.847	0.758	0.0305316	EPO	MTHFD2
ABI1	1.73e-09	-0.171141	0.736	0.682	4.58e-05	EPO	ABI1
HDAC9	1.5e-48	-0.171229	0.024	0.144	3.98e-44	EPO	HDAC9
ARRB2	3.18e-13	-0.1713	0.342	0.384	8.42e-09	EPO	ARRB2
ALDH7A1	3.5e-48	-0.171375	0.064	0.211	9.28e-44	EPO	ALDH7A1
PACC1	8.22e-28	-0.171461	0.231	0.349	2.18e-23	EPO	PACC1
ARHGEF3	5.99e-44	-0.171471	0.039	0.162	1.59e-39	EPO	ARHGEF3
HMGCS1	6.24e-06	-0.171605	0.429	0.435	0.165262	EPO	HMGCS1
TAF15	1.81e-16	-0.171629	0.983	0.952	4.8e-12	EPO	TAF15
CSNK1E	8.06e-24	-0.171775	0.229	0.333	2.13e-19	EPO	CSNK1E
CTNNBIP1	1.38e-20	-0.171858	0.275	0.365	3.66e-16	EPO	CTNNBIP1
PIK3R5	2.5e-51	-0.171886	0.032	0.165	6.62e-47	EPO	PIK3R5
CCDC125	5.21e-07	-0.171922	0.521	0.5	0.0138006	EPO	CCDC125
DGUOK	1.43e-14	-0.172174	0.87	0.831	3.78e-10	EPO	DGUOK
AP4S1	8.11e-09	-0.172456	0.349	0.382	0.000214861	EPO	AP4S1
RNF216	5.87e-10	-0.172462	0.806	0.751	1.55e-05	EPO	RNF216
USP20	6.71e-15	-0.172561	0.377	0.431	1.78e-10	EPO	USP20
SLC25A33	4.83e-10	-0.172678	0.571	0.558	1.28e-05	EPO	SLC25A33
RPS3	4.88e-43	-0.172826	0.996	0.982	1.29e-38	EPO	RPS3
CD302	1e-22	-0.172949	0.241	0.343	2.66e-18	EPO	CD302
MTHFD2L	4.03e-09	-0.173233	0.642	0.618	0.000106762	EPO	MTHFD2L
CR1	6.29e-26	-0.173235	0.127	0.242	1.66e-21	EPO	CR1
HOXA10	1.14e-52	-0.173346	0.057	0.21	3.03e-48	EPO	HOXA10
PDGFC	4.07e-05	-0.173398	0.47	0.466	1	EPO	PDGFC
DPY19L2	2.16e-07	-0.1734	0.484	0.486	0.0057232	EPO	DPY19L2
TRNT1	8.25e-12	-0.17343	0.661	0.641	2.18e-07	EPO	TRNT1
SHKBP1	1.37e-13	-0.173435	0.427	0.458	3.63e-09	EPO	SHKBP1
TSPAN3	4.63e-11	-0.173469	0.446	0.459	1.23e-06	EPO	TSPAN3
ABHD17A	5.6e-10	-0.173517	0.61	0.586	1.48e-05	EPO	ABHD17A
DIP2A	4.22e-14	-0.173534	0.482	0.514	1.12e-09	EPO	DIP2A
RAB1A	3.7e-09	-0.173634	0.739	0.68	9.79e-05	EPO	RAB1A
FOXO1	0.006037	-0.173655	0.536	0.497	1	EPO	FOXO1
PLIN3	2.07e-12	-0.173696	0.545	0.552	5.47e-08	EPO	PLIN3
MMP24OS	4.71e-09	-0.173929	0.466	0.466	0.000124772	EPO	MMP24OS
AC009120.2	1.45e-10	-0.174182	0.614	0.601	3.85e-06	EPO	AC009120.2
TPM1	1.6e-08	-0.174541	0.92	0.857	0.000423341	EPO	TPM1
RSL1D1	3.23e-14	-0.174545	0.964	0.936	8.55e-10	EPO	RSL1D1
MICU3	2.7e-35	-0.174546	0.085	0.212	7.14e-31	EPO	MICU3
REPS1	7.72e-15	-0.174632	0.319	0.386	2.04e-10	EPO	REPS1
DENND5A	3.65e-16	-0.174646	0.236	0.321	9.65e-12	EPO	DENND5A
SORT1	6.78e-40	-0.174872	0.065	0.194	1.79e-35	EPO	SORT1
CCDC93	3.89e-18	-0.17489	0.298	0.378	1.03e-13	EPO	CCDC93
ATP2A2	3.54e-15	-0.174903	0.737	0.726	9.37e-11	EPO	ATP2A2
MLLT11	1.43e-48	-0.175059	0.058	0.202	3.78e-44	EPO	MLLT11
C20orf194	3.11e-11	-0.175107	0.423	0.469	8.25e-07	EPO	C20orf194
CD164	1.71e-11	-0.175223	0.949	0.925	4.52e-07	EPO	CD164
CASS4	2.52e-21	-0.175281	0.071	0.158	6.67e-17	EPO	CASS4
MYEF2	5.64e-42	-0.175482	0.083	0.225	1.49e-37	EPO	MYEF2
ZNF708	1.53e-10	-0.175696	0.379	0.412	4.04e-06	EPO	ZNF708
HMOX2	4.32e-14	-0.175839	0.338	0.393	1.14e-09	EPO	HMOX2
FAM32A	2.76e-12	-0.176529	0.554	0.549	7.31e-08	EPO	FAM32A
ATXN7	9.13e-11	-0.17653	0.705	0.656	2.42e-06	EPO	ATXN7
PHF19	3.19e-13	-0.176798	0.61	0.592	8.45e-09	EPO	PHF19
IFT81	2.96e-06	-0.17692	0.367	0.371	0.0784467	EPO	IFT81
DNPH1	5.48e-12	-0.176929	0.851	0.793	1.45e-07	EPO	DNPH1
THUMPD3-AS1	3.92e-10	-0.17706	0.743	0.699	1.04e-05	EPO	THUMPD3-AS1
IL9R	5.17e-47	-0.17729	0.065	0.21	1.37e-42	EPO	IL9R
ARID3A	5.93e-23	-0.177382	0.179	0.287	1.57e-18	EPO	ARID3A
CHM	1.86e-17	-0.177461	0.314	0.393	4.93e-13	EPO	CHM
SSR4	3.02e-15	-0.177537	0.962	0.912	7.99e-11	EPO	SSR4
SLC7A6	1.19e-10	-0.177629	0.45	0.469	3.16e-06	EPO	SLC7A6
N4BP2	9.51e-13	-0.177672	0.575	0.579	2.52e-08	EPO	N4BP2
TNFAIP6	1.46e-27	-0.177803	0.075	0.182	3.87e-23	EPO	TNFAIP6
RBM28	1.98e-12	-0.177898	0.741	0.702	5.24e-08	EPO	RBM28
ARG2	5.2e-23	-0.178132	0.171	0.277	1.38e-18	EPO	ARG2
DCXR	4.24e-11	-0.178132	0.873	0.8	1.12e-06	EPO	DCXR
GLG1	5.68e-10	-0.178321	0.829	0.771	1.51e-05	EPO	GLG1
CASP4	3.21e-20	-0.178382	0.276	0.364	8.5e-16	EPO	CASP4
SPCS3	7.95e-15	-0.178586	0.813	0.761	2.11e-10	EPO	SPCS3
SLC25A24	1.2e-58	-0.178756	0.052	0.211	3.18e-54	EPO	SLC25A24
ZDHHC21	3.17e-16	-0.178937	0.385	0.441	8.4e-12	EPO	ZDHHC21
CSF1	7.54e-06	-0.178982	0.261	0.29	0.199752	EPO	CSF1
LRRC23	2.68e-16	-0.179055	0.298	0.374	7.11e-12	EPO	LRRC23
SCLT1	1.08e-06	-0.179267	0.904	0.845	0.0285763	EPO	SCLT1
AC006504.5	9.92e-19	-0.179399	0.279	0.369	2.63e-14	EPO	AC006504.5
RBM6	2.39e-12	-0.179414	0.966	0.922	6.32e-08	EPO	RBM6
CBX1	9.57e-16	-0.179498	0.828	0.78	2.53e-11	EPO	CBX1
RPS7	4.96e-51	-0.179795	0.996	0.984	1.31e-46	EPO	RPS7
FGD3	3e-40	-0.179803	0.114	0.258	7.94e-36	EPO	FGD3
USP22	4.55e-12	-0.179873	0.837	0.771	1.21e-07	EPO	USP22
PPP1R35	9.04e-14	-0.179876	0.544	0.548	2.39e-09	EPO	PPP1R35
TFPI	5e-12	-0.179969	0.384	0.434	1.32e-07	EPO	TFPI
DCTD	5.71e-21	-0.180211	0.414	0.477	1.51e-16	EPO	DCTD
ANKRD17	7.26e-15	-0.180251	0.976	0.947	1.92e-10	EPO	ANKRD17
TAOK1	8.18e-13	-0.180313	0.83	0.789	2.17e-08	EPO	TAOK1
CITED2	3.36e-08	-0.180495	0.661	0.618	0.000888946	EPO	CITED2
AMD1	1.25e-16	-0.180653	0.967	0.94	3.32e-12	EPO	AMD1
RAB6A	3.02e-14	-0.180893	0.749	0.713	7.99e-10	EPO	RAB6A
RPS14	2.22e-59	-0.181098	0.996	0.986	5.87e-55	EPO	RPS14
RCN1	1.34e-13	-0.181123	0.35	0.402	3.56e-09	EPO	RCN1
RPL6	5.2e-51	-0.181158	0.995	0.985	1.38e-46	EPO	RPL6
SMARCA4	9.73e-18	-0.181199	0.922	0.861	2.58e-13	EPO	SMARCA4
DAP	7.21e-14	-0.181234	0.58	0.581	1.91e-09	EPO	DAP
ZNHIT6	1.1e-09	-0.181526	0.634	0.591	2.91e-05	EPO	ZNHIT6
GNB4	7.54e-14	-0.181715	0.633	0.616	2e-09	EPO	GNB4
AC005670.3	1.94e-14	-0.181716	0.6	0.605	5.13e-10	EPO	AC005670.3
FDX1	7.33e-17	-0.181811	0.357	0.414	1.94e-12	EPO	FDX1
NUDT3	3.13e-21	-0.18194	0.459	0.515	8.29e-17	EPO	NUDT3
STAP1	1.31e-56	-0.1822	0.059	0.222	3.48e-52	EPO	STAP1
ACVR1	3.68e-26	-0.182223	0.277	0.398	9.75e-22	EPO	ACVR1
SRSF5	1.16e-16	-0.182294	0.974	0.937	3.07e-12	EPO	SRSF5
GPR107	1.17e-12	-0.182341	0.451	0.47	3.09e-08	EPO	GPR107
RNASEH1-AS1	1.51e-25	-0.182411	0.218	0.327	3.99e-21	EPO	RNASEH1-AS1
CTDSP2	4.61e-20	-0.182448	0.332	0.408	1.22e-15	EPO	CTDSP2
CERS5	2.19e-18	-0.182555	0.389	0.448	5.81e-14	EPO	CERS5
HIF1A	0.000196377	-0.182634	0.732	0.662	1	EPO	HIF1A
LIMD1	3.77e-15	-0.182648	0.571	0.591	9.98e-11	EPO	LIMD1
RPL13	6.19e-65	-0.182752	0.997	0.988	1.64e-60	EPO	RPL13
SLC6A6	3.42e-19	-0.182988	0.261	0.345	9.05e-15	EPO	SLC6A6
PPP2R1A	8.64e-17	-0.18313	0.579	0.583	2.29e-12	EPO	PPP2R1A
CPXM1	5.7e-61	-0.18324	0.051	0.214	1.51e-56	EPO	CPXM1
PTPN18	1.24e-20	-0.183284	0.423	0.489	3.29e-16	EPO	PTPN18
RAD51B	1.33e-07	-0.183372	0.899	0.876	0.00351724	EPO	RAD51B
CNKSR2	4.27e-41	-0.183426	0.092	0.238	1.13e-36	EPO	CNKSR2
ADCY6	5.36e-57	-0.183657	0.038	0.186	1.42e-52	EPO	ADCY6
TBCB	4.92e-16	-0.183686	0.647	0.628	1.3e-11	EPO	TBCB
RSU1	8.9e-12	-0.183893	0.9	0.859	2.36e-07	EPO	RSU1
UBC	2.07e-08	-0.183894	0.976	0.94	0.000547673	EPO	UBC
MTM1	1.27e-18	-0.184066	0.271	0.357	3.37e-14	EPO	MTM1
AC118549.1	2.02e-12	-0.184135	0.844	0.811	5.34e-08	EPO	AC118549.1
YWHAG	1.95e-15	-0.18442	0.889	0.829	5.16e-11	EPO	YWHAG
DENR	7.29e-12	-0.184458	0.829	0.774	1.93e-07	EPO	DENR
CKAP5	3.11e-09	-0.184576	0.882	0.83	8.23e-05	EPO	CKAP5
H2AFZ	8.49e-21	-0.18473	0.994	0.971	2.25e-16	EPO	H2AFZ
STK3	1.44e-12	-0.184912	0.729	0.707	3.82e-08	EPO	STK3
IKZF2	1.11e-41	-0.185005	0.052	0.179	2.95e-37	EPO	IKZF2
THOC2	8.9e-22	-0.185006	0.972	0.946	2.36e-17	EPO	THOC2
ABHD2	6.72e-10	-0.185026	0.886	0.81	1.78e-05	EPO	ABHD2
MED13L	2.31e-12	-0.185497	0.986	0.955	6.12e-08	EPO	MED13L
SMDT1	1.78e-16	-0.185663	0.846	0.801	4.71e-12	EPO	SMDT1
ARHGAP21	1.21e-07	-0.185672	0.703	0.663	0.00319291	EPO	ARHGAP21
RALB	5.8e-13	-0.185683	0.343	0.391	1.54e-08	EPO	RALB
RC3H1	8.32e-16	-0.185949	0.798	0.77	2.2e-11	EPO	RC3H1
FTX	2.3e-05	-0.186049	0.976	0.959	0.609852	EPO	FTX
CD33	2.36e-61	-0.186081	0.053	0.22	6.24e-57	EPO	CD33
HEATR5B	5.57e-10	-0.186152	0.621	0.598	1.48e-05	EPO	HEATR5B
ULK2	1.73e-20	-0.1863	0.232	0.331	4.58e-16	EPO	ULK2
CCND1	3.04e-44	-0.186348	0.048	0.178	8.05e-40	EPO	CCND1
PRKAR1A	2.34e-17	-0.186385	0.465	0.499	6.21e-13	EPO	PRKAR1A
DAZAP2	4.07e-12	-0.18641	0.714	0.667	1.08e-07	EPO	DAZAP2
EXOG	2.98e-24	-0.186414	0.216	0.325	7.89e-20	EPO	EXOG
RPL15	5.1e-64	-0.186428	0.996	0.985	1.35e-59	EPO	RPL15
RALA	5.02e-12	-0.186431	0.712	0.682	1.33e-07	EPO	RALA
MFNG	9.74e-13	-0.186516	0.481	0.497	2.58e-08	EPO	MFNG
CPLANE1	5.63e-16	-0.186539	0.306	0.386	1.49e-11	EPO	CPLANE1
ACBD6	7.65e-17	-0.186613	0.894	0.864	2.03e-12	EPO	ACBD6
MEST	1.82e-24	-0.186814	0.22	0.326	4.81e-20	EPO	MEST
AC231533.1	2.27e-06	-0.187116	0.37	0.384	0.0599941	EPO	AC231533.1
LSM7	5.91e-22	-0.18726	0.984	0.949	1.57e-17	EPO	LSM7
CHD7	4.63e-11	-0.187453	0.447	0.474	1.23e-06	EPO	CHD7
ASAH1	1.82e-11	-0.187726	0.683	0.652	4.83e-07	EPO	ASAH1
EDRF1	4.48e-06	-0.187822	0.596	0.552	0.118698	EPO	EDRF1
DDX10	3.49e-11	-0.188127	0.754	0.738	9.23e-07	EPO	DDX10
EHMT2	3.52e-20	-0.188222	0.531	0.562	9.33e-16	EPO	EHMT2
IL18	8.38e-18	-0.188262	0.304	0.378	2.22e-13	EPO	IL18
DEF6	1.49e-46	-0.188276	0.113	0.272	3.95e-42	EPO	DEF6
AP1S1	6.94e-19	-0.188331	0.445	0.494	1.84e-14	EPO	AP1S1
TRAPPC9	3.75e-09	-0.188543	0.855	0.811	9.93e-05	EPO	TRAPPC9
PHYKPL	6.46e-15	-0.188702	0.613	0.62	1.71e-10	EPO	PHYKPL
CCDC91	3.76e-10	-0.188708	0.73	0.72	9.96e-06	EPO	CCDC91
ATP8A1	1.08e-12	-0.18872	0.269	0.33	2.86e-08	EPO	ATP8A1
FAAP20	3.11e-17	-0.188802	0.644	0.64	8.23e-13	EPO	FAAP20
CD82	6.46e-12	-0.188815	0.905	0.832	1.71e-07	EPO	CD82
RNF149	4.45e-13	-0.189014	0.596	0.597	1.18e-08	EPO	RNF149
SLC16A1-AS1	6.86e-12	-0.189158	0.331	0.391	1.82e-07	EPO	SLC16A1-AS1
TRAK1	6.39e-11	-0.189158	0.649	0.625	1.69e-06	EPO	TRAK1
ABL2	2.41e-11	-0.189381	0.507	0.525	6.39e-07	EPO	ABL2
MAN1A2	2.17e-13	-0.189478	0.703	0.693	5.74e-09	EPO	MAN1A2
FAM168A	1.97e-10	-0.189596	0.584	0.589	5.23e-06	EPO	FAM168A
TYROBP	8.55e-58	-0.18983	0.039	0.189	2.26e-53	EPO	TYROBP
FDFT1	1.55e-12	-0.189868	0.869	0.789	4.11e-08	EPO	FDFT1
GAPT	9.35e-73	-0.189954	0.028	0.195	2.48e-68	EPO	GAPT
SQSTM1	2.53e-10	-0.190025	0.832	0.771	6.7e-06	EPO	SQSTM1
BIRC6	1.57e-15	-0.190173	0.966	0.943	4.15e-11	EPO	BIRC6
Z94721.1	8.59e-07	-0.190182	0.711	0.664	0.0227418	EPO	Z94721.1
SLC23A2	8.79e-15	-0.190311	0.398	0.451	2.33e-10	EPO	SLC23A2
ZNF496	2.56e-34	-0.190459	0.169	0.308	6.77e-30	EPO	ZNF496
USP34	5.15e-17	-0.190668	0.972	0.945	1.36e-12	EPO	USP34
E2F5	4.09e-17	-0.190763	0.271	0.354	1.08e-12	EPO	E2F5
TYMS	9.23e-11	-0.190769	0.982	0.939	2.44e-06	EPO	TYMS
HDAC7	7.15e-05	-0.190899	0.767	0.695	1	EPO	HDAC7
SLC25A36	3.99e-21	-0.190902	0.655	0.671	1.06e-16	EPO	SLC25A36
SLC16A1	2.5e-08	-0.190957	0.595	0.572	0.000662991	EPO	SLC16A1
ZNF385D-AS2	7.2e-41	-0.191002	0.031	0.142	1.91e-36	EPO	ZNF385D-AS2
PSMB9	6.57e-55	-0.191079	0.071	0.231	1.74e-50	EPO	PSMB9
ZNF362	4.69e-22	-0.191369	0.297	0.392	1.24e-17	EPO	ZNF362
CCDC92	1.15e-29	-0.191381	0.207	0.328	3.03e-25	EPO	CCDC92
MPV17L	1.18e-28	-0.191555	0.21	0.331	3.13e-24	EPO	MPV17L
STARD3NL	5.15e-19	-0.191562	0.41	0.468	1.36e-14	EPO	STARD3NL
KIF14	0.000151162	-0.191716	0.565	0.538	1	EPO	KIF14
TMCC1	1.74e-12	-0.191911	0.585	0.603	4.62e-08	EPO	TMCC1
UXT	1.3e-19	-0.192076	0.94	0.904	3.45e-15	EPO	UXT
SLC25A43	1.31e-37	-0.192107	0.124	0.27	3.46e-33	EPO	SLC25A43
TMED2	9.03e-16	-0.192124	0.707	0.68	2.39e-11	EPO	TMED2
AIG1	1.72e-14	-0.192184	0.637	0.664	4.56e-10	EPO	AIG1
C12orf75	1.31e-15	-0.19233	0.328	0.406	3.48e-11	EPO	C12orf75
ADGRE2	9.21e-21	-0.192336	0.148	0.246	2.44e-16	EPO	ADGRE2
CCDC57	1.97e-13	-0.192456	0.489	0.514	5.22e-09	EPO	CCDC57
SATB1-AS1	6.39e-16	-0.192549	0.324	0.397	1.69e-11	EPO	SATB1-AS1
SMIM30	1.57e-22	-0.192632	0.361	0.438	4.15e-18	EPO	SMIM30
NAALADL2	8.33e-09	-0.192678	0.341	0.39	0.000220628	EPO	NAALADL2
RBM26	1.88e-14	-0.19273	0.893	0.845	4.99e-10	EPO	RBM26
TLE4	1.22e-10	-0.192884	0.448	0.473	3.23e-06	EPO	TLE4
AC000065.1	1.77e-14	-0.192885	0.153	0.229	4.7e-10	EPO	AC000065.1
CDR2	2.45e-10	-0.1929	0.566	0.581	6.49e-06	EPO	CDR2
GSN	3.28e-17	-0.193083	0.153	0.238	8.68e-13	EPO	GSN
SSU72	1.67e-18	-0.193285	0.897	0.85	4.42e-14	EPO	SSU72
BRK1	2.13e-17	-0.193442	0.958	0.905	5.64e-13	EPO	BRK1
HEBP2	1.11e-18	-0.193458	0.476	0.518	2.93e-14	EPO	HEBP2
IVNS1ABP	1.68e-19	-0.193528	0.637	0.644	4.45e-15	EPO	IVNS1ABP
ACTR3	7.59e-19	-0.194073	0.976	0.939	2.01e-14	EPO	ACTR3
POLR2G	3.47e-18	-0.194178	0.641	0.628	9.2e-14	EPO	POLR2G
DHPS	1.15e-14	-0.194302	0.528	0.528	3.04e-10	EPO	DHPS
HMG20B	3.44e-12	-0.194374	0.52	0.52	9.1e-08	EPO	HMG20B
PLOD2	1.98e-38	-0.194575	0.133	0.28	5.24e-34	EPO	PLOD2
TLE5	6.81e-15	-0.194622	0.85	0.802	1.8e-10	EPO	TLE5
PLEKHB2	5.79e-14	-0.194652	0.569	0.563	1.53e-09	EPO	PLEKHB2
IL4R	3.89e-48	-0.19467	0.081	0.239	1.03e-43	EPO	IL4R
ATP2C1	5.86e-09	-0.194719	0.915	0.841	0.000155115	EPO	ATP2C1
WDR44	2.8e-12	-0.194756	0.433	0.459	7.42e-08	EPO	WDR44
ABHD14B	6.23e-19	-0.194814	0.442	0.489	1.65e-14	EPO	ABHD14B
NREP	1.75e-20	-0.194836	0.445	0.502	4.64e-16	EPO	NREP
SF1	1.72e-17	-0.194849	0.912	0.871	4.56e-13	EPO	SF1
TEX15	5.46e-22	-0.194891	0.126	0.229	1.45e-17	EPO	TEX15
MYRIP	1.21e-31	-0.194965	0.095	0.219	3.22e-27	EPO	MYRIP
INPP1	1e-53	-0.195054	0.092	0.263	2.66e-49	EPO	INPP1
PDIA4	1.68e-16	-0.195189	0.464	0.492	4.45e-12	EPO	PDIA4
INO80C	8.01e-16	-0.195331	0.603	0.595	2.12e-11	EPO	INO80C
MZT2B	1.44e-26	-0.195573	0.989	0.963	3.8e-22	EPO	MZT2B
DST	4.62e-28	-0.195722	0.163	0.283	1.22e-23	EPO	DST
PGM1	1.15e-55	-0.19584	0.104	0.285	3.03e-51	EPO	PGM1
ATG10	2.45e-09	-0.195863	0.688	0.656	6.5e-05	EPO	ATG10
ESAM	4.4e-59	-0.196027	0.036	0.187	1.17e-54	EPO	ESAM
TMEM44	3.99e-33	-0.196032	0.184	0.32	1.06e-28	EPO	TMEM44
SNX5	3.87e-17	-0.196086	0.91	0.856	1.02e-12	EPO	SNX5
ADPGK	1.98e-19	-0.19609	0.413	0.47	5.25e-15	EPO	ADPGK
TNIP1	1.74e-16	-0.196335	0.517	0.534	4.6e-12	EPO	TNIP1
OXR1	3.08e-11	-0.196396	0.681	0.654	8.16e-07	EPO	OXR1
CDC5L	2.09e-16	-0.196428	0.901	0.851	5.54e-12	EPO	CDC5L
BMT2	2.56e-21	-0.196776	0.32	0.416	6.79e-17	EPO	BMT2
ETHE1	2.29e-24	-0.196777	0.233	0.333	6.08e-20	EPO	ETHE1
EPS8	1.63e-10	-0.196795	0.358	0.406	4.32e-06	EPO	EPS8
KANSL1	3.45e-16	-0.197073	0.967	0.931	9.15e-12	EPO	KANSL1
LHFPL6	2.15e-07	-0.19709	0.451	0.477	0.00569975	EPO	LHFPL6
CDC42SE1	1.65e-20	-0.197188	0.378	0.442	4.37e-16	EPO	CDC42SE1
SLC35D1	1.17e-19	-0.197201	0.328	0.415	3.11e-15	EPO	SLC35D1
IL10RB	5.65e-21	-0.19728	0.369	0.445	1.5e-16	EPO	IL10RB
SENP6	2.89e-20	-0.197736	0.961	0.927	7.65e-16	EPO	SENP6
STXBP5-AS1	8.33e-43	-0.197767	0.092	0.241	2.21e-38	EPO	STXBP5-AS1
DOK2	3.13e-43	-0.197859	0.117	0.269	8.3e-39	EPO	DOK2
SLC18A2	2.01e-22	-0.19788	0.151	0.252	5.33e-18	EPO	SLC18A2
ADA	5.31e-12	-0.197882	0.319	0.371	1.41e-07	EPO	ADA
FBN1	9.3e-14	-0.198022	0.277	0.35	2.46e-09	EPO	FBN1
JPX	2.03e-12	-0.198148	0.942	0.896	5.38e-08	EPO	JPX
RAC3	7.22e-48	-0.198173	0.108	0.272	1.91e-43	EPO	RAC3
SSBP4	1.35e-14	-0.198182	0.669	0.647	3.59e-10	EPO	SSBP4
CDC123	6.95e-20	-0.19831	0.871	0.827	1.84e-15	EPO	CDC123
CCPG1	1.74e-14	-0.198614	0.566	0.565	4.62e-10	EPO	CCPG1
SP100	1.67e-16	-0.198615	0.762	0.733	4.43e-12	EPO	SP100
CCDC18	1.06e-12	-0.198672	0.825	0.775	2.8e-08	EPO	CCDC18
HDHD5	4.06e-35	-0.198842	0.208	0.351	1.07e-30	EPO	HDHD5
RAB2A	9.46e-20	-0.198916	0.903	0.861	2.51e-15	EPO	RAB2A
INPP5B	2.04e-11	-0.199122	0.614	0.582	5.39e-07	EPO	INPP5B
SCAMP1	2.59e-18	-0.199616	0.351	0.419	6.85e-14	EPO	SCAMP1
GDF15	4.85e-12	-0.199645	0.159	0.233	1.28e-07	EPO	GDF15
SEC23A	3.61e-37	-0.199708	0.17	0.313	9.57e-33	EPO	SEC23A
FAM228B	2.4e-18	-0.199876	0.318	0.399	6.34e-14	EPO	FAM228B
ACYP2	1.91e-10	-0.199952	0.491	0.506	5.06e-06	EPO	ACYP2
ZNF292	4.14e-20	-0.200007	0.925	0.906	1.1e-15	EPO	ZNF292
INPP5A	1.81e-25	-0.200068	0.215	0.325	4.79e-21	EPO	INPP5A
GABARAP	5.96e-16	-0.200108	0.944	0.908	1.58e-11	EPO	GABARAP
EML4	3.98e-15	-0.200495	0.536	0.554	1.05e-10	EPO	EML4
R3HDM2	8.8e-11	-0.200694	0.895	0.845	2.33e-06	EPO	R3HDM2
CENPJ	3.98e-10	-0.200863	0.625	0.596	1.05e-05	EPO	CENPJ
DNAJC1	7.18e-17	-0.200873	0.86	0.837	1.9e-12	EPO	DNAJC1
AGO1	1.33e-29	-0.201054	0.245	0.365	3.53e-25	EPO	AGO1
SLC39A4	6.37e-16	-0.201083	0.504	0.528	1.69e-11	EPO	SLC39A4
ITM2B	1.48e-08	-0.20118	0.954	0.883	0.000390793	EPO	ITM2B
EML2	4.93e-33	-0.201228	0.196	0.33	1.31e-28	EPO	EML2
TSPAN32	1.41e-11	-0.2014	0.498	0.51	3.73e-07	EPO	TSPAN32
MBTPS1	8.85e-17	-0.2015	0.454	0.486	2.34e-12	EPO	MBTPS1
SMURF1	1.36e-19	-0.201575	0.408	0.485	3.6e-15	EPO	SMURF1
XPC	2.72e-12	-0.201596	0.683	0.64	7.21e-08	EPO	XPC
DDX39B	3.53e-22	-0.201753	0.929	0.881	9.34e-18	EPO	DDX39B
WDR43	2.23e-17	-0.201852	0.901	0.874	5.9e-13	EPO	WDR43
MCU	1.44e-15	-0.201985	0.841	0.808	3.82e-11	EPO	MCU
YDJC	8.88e-20	-0.202067	0.545	0.57	2.35e-15	EPO	YDJC
LPGAT1	6.67e-17	-0.202161	0.415	0.473	1.77e-12	EPO	LPGAT1
CLASP2	1.64e-15	-0.202162	0.864	0.818	4.34e-11	EPO	CLASP2
FOSL1	4.53e-27	-0.202392	0.189	0.309	1.2e-22	EPO	FOSL1
AEBP2	1.66e-14	-0.202396	0.637	0.636	4.41e-10	EPO	AEBP2
CNOT7	7.4e-19	-0.202617	0.761	0.727	1.96e-14	EPO	CNOT7
COX16	2.92e-19	-0.202807	0.762	0.717	7.74e-15	EPO	COX16
RACK1	2.32e-47	-0.202814	0.995	0.981	6.14e-43	EPO	RACK1
HS2ST1	8.47e-13	-0.202906	0.85	0.835	2.24e-08	EPO	HS2ST1
NENF	7.99e-23	-0.20295	0.85	0.81	2.12e-18	EPO	NENF
LITAF	2.12e-45	-0.202992	0.12	0.283	5.62e-41	EPO	LITAF
FOCAD	7.99e-12	-0.203049	0.58	0.583	2.12e-07	EPO	FOCAD
DPY19L4	5.96e-24	-0.203181	0.295	0.395	1.58e-19	EPO	DPY19L4
CXorf38	7.95e-26	-0.203317	0.247	0.357	2.11e-21	EPO	CXorf38
APOLD1	4.31e-06	-0.203495	0.425	0.441	0.11404	EPO	APOLD1
HACD4	2.88e-41	-0.203564	0.15	0.304	7.62e-37	EPO	HACD4
ITGA6	9.83e-48	-0.203572	0.039	0.17	2.6e-43	EPO	ITGA6
RPL26	1.27e-55	-0.203745	0.995	0.983	3.35e-51	EPO	RPL26
NPR3	2.43e-26	-0.203787	0.122	0.236	6.42e-22	EPO	NPR3
PNISR	2.81e-23	-0.203867	0.965	0.936	7.43e-19	EPO	PNISR
PARP4	2.3e-13	-0.20389	0.737	0.706	6.1e-09	EPO	PARP4
SPN	5.14e-25	-0.203913	0.987	0.971	1.36e-20	EPO	SPN
ATF7	4.91e-14	-0.20413	0.754	0.71	1.3e-09	EPO	ATF7
TCEAL3	5.58e-35	-0.20418	0.143	0.278	1.48e-30	EPO	TCEAL3
ATP5MPL	8.09e-22	-0.204191	0.966	0.925	2.14e-17	EPO	ATP5MPL
PIK3R6	1.85e-69	-0.204293	0.034	0.204	4.91e-65	EPO	PIK3R6
PI4KA	8.65e-15	-0.204393	0.697	0.674	2.29e-10	EPO	PI4KA
ARHGAP10	2.13e-20	-0.204422	0.259	0.359	5.63e-16	EPO	ARHGAP10
SOGA1	1.11e-46	-0.204466	0.111	0.269	2.94e-42	EPO	SOGA1
MTAP	2.22e-18	-0.20449	0.884	0.852	5.87e-14	EPO	MTAP
RFLNB	5.43e-26	-0.204564	0.184	0.302	1.44e-21	EPO	RFLNB
PHLDA3	1.13e-44	-0.204568	0.076	0.223	2.98e-40	EPO	PHLDA3
SNX6	1.56e-19	-0.204591	0.902	0.859	4.14e-15	EPO	SNX6
MZT2A	6.13e-20	-0.204682	0.934	0.874	1.62e-15	EPO	MZT2A
GPX7	5.59e-72	-0.204691	0.052	0.237	1.48e-67	EPO	GPX7
IMP3	3.39e-21	-0.204827	0.822	0.788	8.98e-17	EPO	IMP3
GPC6	1.68e-08	-0.205104	0.1	0.155	0.000445136	EPO	GPC6
RPL39	7.5e-53	-0.205398	0.992	0.979	1.99e-48	EPO	RPL39
AC019205.1	1.23e-26	-0.205437	0.223	0.341	3.27e-22	EPO	AC019205.1
ASRGL1	6.98e-28	-0.205458	0.25	0.363	1.85e-23	EPO	ASRGL1
CHST11	1.21e-13	-0.20583	0.992	0.967	3.21e-09	EPO	CHST11
SAE1	1.14e-17	-0.205908	0.751	0.717	3.03e-13	EPO	SAE1
ADSS	3.18e-17	-0.205969	0.691	0.681	8.42e-13	EPO	ADSS
TAF1D	9.96e-15	-0.205979	0.743	0.715	2.64e-10	EPO	TAF1D
TRAPPC1	2.19e-15	-0.205981	0.799	0.748	5.81e-11	EPO	TRAPPC1
FBXL17	1.81e-11	-0.206132	0.676	0.673	4.8e-07	EPO	FBXL17
CMBL	4.3e-16	-0.206257	0.642	0.645	1.14e-11	EPO	CMBL
CTDSPL2	7.9e-17	-0.206315	0.747	0.726	2.09e-12	EPO	CTDSPL2
CROT	4.03e-20	-0.206483	0.197	0.293	1.07e-15	EPO	CROT
KDELR1	1.51e-19	-0.206526	0.667	0.651	4e-15	EPO	KDELR1
HLA-DRB5	1.93e-60	-0.206596	0.029	0.176	5.11e-56	EPO	HLA-DRB5
P4HA1	4.74e-20	-0.206603	0.573	0.622	1.26e-15	EPO	P4HA1
PARP1	9.98e-26	-0.20662	0.978	0.938	2.64e-21	EPO	PARP1
CNPY3	9.6e-23	-0.206692	0.511	0.553	2.54e-18	EPO	CNPY3
ABHD3	3.7e-14	-0.20678	0.381	0.442	9.8e-10	EPO	ABHD3
AFF2	3.78e-63	-0.206808	0.033	0.187	1e-58	EPO	AFF2
AC004687.1	3.76e-10	-0.206961	0.696	0.671	9.97e-06	EPO	AC004687.1
RUFY3	9.91e-20	-0.207194	0.382	0.461	2.62e-15	EPO	RUFY3
PLEKHA8	7.9e-20	-0.207196	0.292	0.376	2.09e-15	EPO	PLEKHA8
AGO3	5.02e-14	-0.207289	0.788	0.755	1.33e-09	EPO	AGO3
GALK1	1.35e-29	-0.207369	0.272	0.392	3.59e-25	EPO	GALK1
SEL1L3	4.39e-37	-0.207373	0.125	0.267	1.16e-32	EPO	SEL1L3
ANXA1	4.78e-54	-0.207708	0.041	0.186	1.26e-49	EPO	ANXA1
AC093157.1	4.56e-19	-0.208181	0.291	0.378	1.21e-14	EPO	AC093157.1
OSTF1	3.01e-17	-0.208195	0.443	0.484	7.98e-13	EPO	OSTF1
GPHN	4.84e-11	-0.208257	0.879	0.837	1.28e-06	EPO	GPHN
RPN2	1.77e-22	-0.208325	0.921	0.866	4.7e-18	EPO	RPN2
RICTOR	1.76e-13	-0.208418	0.832	0.797	4.66e-09	EPO	RICTOR
TWSG1	8.58e-13	-0.208664	0.622	0.616	2.27e-08	EPO	TWSG1
BCAS3	1.77e-06	-0.20869	0.605	0.59	0.0469449	EPO	BCAS3
GNPTAB	5.45e-16	-0.20869	0.789	0.76	1.44e-11	EPO	GNPTAB
SESTD1	4.28e-14	-0.209311	0.324	0.388	1.13e-09	EPO	SESTD1
ERICH1	1.11e-19	-0.209543	0.553	0.579	2.95e-15	EPO	ERICH1
TC2N	2.33e-51	-0.209908	0.021	0.142	6.18e-47	EPO	TC2N
DIPK2A	5.89e-11	-0.210147	0.425	0.45	1.56e-06	EPO	DIPK2A
NOP53	9.41e-22	-0.210244	0.934	0.905	2.49e-17	EPO	NOP53
AC011476.3	2.85e-17	-0.210246	0.267	0.347	7.54e-13	EPO	AC011476.3
RASAL2	7.55e-08	-0.210295	0.42	0.442	0.0020003	EPO	RASAL2
PRMT1	5.11e-19	-0.210744	0.915	0.88	1.35e-14	EPO	PRMT1
TPP2	5.41e-19	-0.211026	0.777	0.752	1.43e-14	EPO	TPP2
VPS4B	2.91e-21	-0.211092	0.56	0.593	7.7e-17	EPO	VPS4B
GIT2	2.15e-17	-0.211206	0.552	0.563	5.7e-13	EPO	GIT2
GNA15	6.42e-19	-0.211223	0.643	0.676	1.7e-14	EPO	GNA15
EVA1B	2.93e-69	-0.211501	0.039	0.209	7.75e-65	EPO	EVA1B
WDR54	3.33e-47	-0.211724	0.155	0.323	8.82e-43	EPO	WDR54
N4BP2L1	1.48e-14	-0.211986	0.653	0.636	3.92e-10	EPO	N4BP2L1
ITPRID2	6.35e-27	-0.212046	0.401	0.497	1.68e-22	EPO	ITPRID2
SPNS1	6.75e-18	-0.212299	0.485	0.513	1.79e-13	EPO	SPNS1
PIK3R1	2.06e-14	-0.212473	0.622	0.612	5.47e-10	EPO	PIK3R1
SELPLG	1.35e-32	-0.212508	0.293	0.425	3.58e-28	EPO	SELPLG
MADD	6.21e-26	-0.212515	0.304	0.4	1.64e-21	EPO	MADD
TMED8	7.46e-16	-0.212709	0.535	0.548	1.98e-11	EPO	TMED8
OBSCN	8.37e-28	-0.212806	0.231	0.354	2.22e-23	EPO	OBSCN
CASC4	1.69e-19	-0.212862	0.685	0.696	4.46e-15	EPO	CASC4
ARHGAP45	1.38e-60	-0.212881	0.107	0.295	3.65e-56	EPO	ARHGAP45
MIR646HG	2.01e-08	-0.212949	0.292	0.344	0.000532604	EPO	MIR646HG
MSRA	4.38e-21	-0.212979	0.346	0.434	1.16e-16	EPO	MSRA
GPD2	1.03e-17	-0.213285	0.443	0.506	2.73e-13	EPO	GPD2
TMEM220	1.71e-32	-0.213318	0.235	0.368	4.53e-28	EPO	TMEM220
TCF4	1.92e-13	-0.213491	0.708	0.682	5.1e-09	EPO	TCF4
PLCL2	6.54e-17	-0.213547	0.489	0.55	1.73e-12	EPO	PLCL2
PECAM1	9.93e-62	-0.213684	0.043	0.204	2.63e-57	EPO	PECAM1
CPNE1	1.48e-19	-0.213935	0.742	0.727	3.92e-15	EPO	CPNE1
LRCH3	6.91e-17	-0.214029	0.741	0.711	1.83e-12	EPO	LRCH3
CLSTN1	5.45e-36	-0.21411	0.203	0.34	1.44e-31	EPO	CLSTN1
CNBP	8.86e-24	-0.214156	0.957	0.919	2.35e-19	EPO	CNBP
PEBP1	1.45e-30	-0.21417	0.977	0.95	3.84e-26	EPO	PEBP1
NDUFAF6	2.31e-18	-0.214242	0.909	0.874	6.12e-14	EPO	NDUFAF6
IDI1	2.87e-12	-0.214297	0.712	0.688	7.59e-08	EPO	IDI1
OLA1	2.54e-23	-0.214307	0.965	0.926	6.72e-19	EPO	OLA1
CEPT1	1.9e-14	-0.214679	0.533	0.549	5.03e-10	EPO	CEPT1
GMDS-DT	1.81e-11	-0.214789	0.598	0.614	4.79e-07	EPO	GMDS-DT
PSME4	4.32e-12	-0.214789	0.847	0.784	1.14e-07	EPO	PSME4
RHOG	6.31e-19	-0.214974	0.855	0.808	1.67e-14	EPO	RHOG
ZFP36L2	5.17e-12	-0.21509	0.971	0.942	1.37e-07	EPO	ZFP36L2
TBC1D9B	1.53e-28	-0.215176	0.364	0.457	4.05e-24	EPO	TBC1D9B
ANKRD13D	5.43e-27	-0.215221	0.293	0.396	1.44e-22	EPO	ANKRD13D
CALN1	2.1e-31	-0.215248	0.048	0.151	5.57e-27	EPO	CALN1
ATE1	7.28e-19	-0.215295	0.732	0.711	1.93e-14	EPO	ATE1
GPAT3	1.51e-51	-0.21543	0.039	0.176	4e-47	EPO	GPAT3
ID1	1.33e-21	-0.215596	0.2	0.302	3.51e-17	EPO	ID1
SEC63	1.6e-19	-0.215811	0.845	0.817	4.23e-15	EPO	SEC63
STXBP2	9.59e-19	-0.21586	0.562	0.573	2.54e-14	EPO	STXBP2
LMNB1	5.01e-19	-0.215936	0.896	0.854	1.33e-14	EPO	LMNB1
SQLE	1.48e-10	-0.216275	0.842	0.816	3.92e-06	EPO	SQLE
MBOAT7	2.48e-29	-0.216302	0.256	0.372	6.56e-25	EPO	MBOAT7
SNHG32	4.58e-16	-0.216453	0.62	0.616	1.21e-11	EPO	SNHG32
ZNF43	1.05e-31	-0.216795	0.147	0.279	2.78e-27	EPO	ZNF43
KIAA1549	1.33e-55	-0.2169	0.125	0.308	3.53e-51	EPO	KIAA1549
AAK1	4.91e-14	-0.216973	0.552	0.564	1.3e-09	EPO	AAK1
SPIN1	4.33e-18	-0.217022	0.63	0.634	1.15e-13	EPO	SPIN1
PTMS	1.23e-10	-0.217067	0.761	0.706	3.25e-06	EPO	PTMS
LONRF1	8.61e-42	-0.217293	0.204	0.362	2.28e-37	EPO	LONRF1
NIFK	1.72e-19	-0.217458	0.803	0.769	4.57e-15	EPO	NIFK
SMIM26	6.64e-24	-0.217519	0.666	0.68	1.76e-19	EPO	SMIM26
SVOPL	3.25e-76	-0.21775	0.046	0.236	8.6e-72	EPO	SVOPL
LINC01473	3.36e-13	-0.217753	0.583	0.619	8.9e-09	EPO	LINC01473
OAZ1	7.08e-39	-0.21787	0.994	0.979	1.88e-34	EPO	OAZ1
RAB10	6.46e-23	-0.218152	0.979	0.96	1.71e-18	EPO	RAB10
ITGA5	6.59e-74	-0.218209	0.041	0.221	1.75e-69	EPO	ITGA5
TALDO1	1.4e-30	-0.218215	0.99	0.973	3.7e-26	EPO	TALDO1
PRKCA	1.55e-12	-0.218534	0.265	0.333	4.1e-08	EPO	PRKCA
ADCY3	1.7e-18	-0.218919	0.35	0.416	4.49e-14	EPO	ADCY3
CAMK1	5.67e-49	-0.219055	0.091	0.25	1.5e-44	EPO	CAMK1
MYC	2.7e-09	-0.219061	0.894	0.83	7.16e-05	EPO	MYC
PHTF2	4.1e-18	-0.219153	0.619	0.631	1.09e-13	EPO	PHTF2
MTURN	2.04e-15	-0.219348	0.807	0.759	5.39e-11	EPO	MTURN
ASL	5.12e-28	-0.219358	0.466	0.537	1.36e-23	EPO	ASL
AVEN	7.18e-16	-0.219629	0.624	0.626	1.9e-11	EPO	AVEN
NSMCE1	3.08e-20	-0.220161	0.548	0.57	8.16e-16	EPO	NSMCE1
ELF4	3.07e-41	-0.22029	0.161	0.314	8.13e-37	EPO	ELF4
RNF169	8.63e-15	-0.220436	0.662	0.653	2.29e-10	EPO	RNF169
FNDC3B	2.14e-11	-0.22081	0.596	0.593	5.67e-07	EPO	FNDC3B
MT-ND2	1.51e-32	-0.220875	0.996	0.986	4e-28	EPO	MT-ND2
CASTOR3	1.53e-38	-0.220895	0.2	0.35	4.06e-34	EPO	CASTOR3
TRAF3IP3	2.14e-73	-0.221179	0.063	0.257	5.66e-69	EPO	TRAF3IP3
POLR1D	3.78e-27	-0.221343	0.945	0.911	1e-22	EPO	POLR1D
FSCN1	1.68e-23	-0.221645	0.286	0.39	4.46e-19	EPO	FSCN1
MBTD1	8.4e-18	-0.221701	0.694	0.701	2.22e-13	EPO	MBTD1
ST8SIA4	9.77e-38	-0.22178	0.14	0.283	2.59e-33	EPO	ST8SIA4
STK17B	7.96e-18	-0.222009	0.438	0.483	2.11e-13	EPO	STK17B
RPS6KA5	2.33e-15	-0.222316	0.541	0.569	6.17e-11	EPO	RPS6KA5
CLNS1A	2.19e-26	-0.222359	0.927	0.896	5.81e-22	EPO	CLNS1A
STK26	8.59e-29	-0.222854	0.494	0.56	2.27e-24	EPO	STK26
GUCY1A1	2.59e-31	-0.222933	0.184	0.315	6.86e-27	EPO	GUCY1A1
ZNF580	3.65e-30	-0.22327	0.397	0.497	9.66e-26	EPO	ZNF580
ACTA2	2.76e-41	-0.22333	0.093	0.235	7.31e-37	EPO	ACTA2
CHD9	8.96e-26	-0.223934	0.974	0.932	2.37e-21	EPO	CHD9
FOXN2	1.31e-16	-0.22394	0.748	0.724	3.47e-12	EPO	FOXN2
LINC00342	1.68e-13	-0.224646	0.751	0.731	4.46e-09	EPO	LINC00342
CDKN1A	1.77e-36	-0.225058	0.046	0.16	4.7e-32	EPO	CDKN1A
OSTC	9.04e-29	-0.225238	0.876	0.862	2.39e-24	EPO	OSTC
SERP1	2.67e-29	-0.22549	0.97	0.943	7.08e-25	EPO	SERP1
PROS1	0.00188387	-0.225878	0.484	0.451	1	EPO	PROS1
RASSF1	1.24e-18	-0.225991	0.713	0.684	3.29e-14	EPO	RASSF1
FCER1G	2.82e-54	-0.226158	0.054	0.207	7.46e-50	EPO	FCER1G
MAPRE2	1.89e-17	-0.22628	0.771	0.737	5e-13	EPO	MAPRE2
ALG8	6.82e-16	-0.226511	0.671	0.649	1.81e-11	EPO	ALG8
RNASEK	1.73e-24	-0.22653	0.955	0.924	4.57e-20	EPO	RNASEK
TGIF2	3.38e-35	-0.226555	0.315	0.447	8.95e-31	EPO	TGIF2
NFU1	4.15e-18	-0.226776	0.545	0.558	1.1e-13	EPO	NFU1
FNIP1	6.85e-14	-0.226798	0.947	0.911	1.81e-09	EPO	FNIP1
QSER1	3.82e-26	-0.226902	0.682	0.695	1.01e-21	EPO	QSER1
ZNF428	1.13e-21	-0.226957	0.624	0.634	3e-17	EPO	ZNF428
TTF2	5.91e-18	-0.227109	0.75	0.72	1.57e-13	EPO	TTF2
FNBP1L	3.1e-17	-0.227179	0.396	0.47	8.2e-13	EPO	FNBP1L
B3GNTL1	3.83e-46	-0.227304	0.168	0.332	1.01e-41	EPO	B3GNTL1
NIPSNAP3A	1.88e-23	-0.227561	0.653	0.651	4.98e-19	EPO	NIPSNAP3A
CAPNS1	9.36e-24	-0.227707	0.78	0.768	2.48e-19	EPO	CAPNS1
CALR	1.82e-18	-0.227756	0.987	0.967	4.83e-14	EPO	CALR
IMPDH1	1.95e-43	-0.227805	0.235	0.39	5.17e-39	EPO	IMPDH1
NUDT5	2.61e-27	-0.228074	0.783	0.771	6.92e-23	EPO	NUDT5
STK10	1.73e-15	-0.228079	0.656	0.64	4.58e-11	EPO	STK10
RNF13	1.33e-21	-0.228125	0.615	0.642	3.52e-17	EPO	RNF13
HS6ST1	3.32e-44	-0.228312	0.176	0.338	8.8e-40	EPO	HS6ST1
ERC1	8.49e-16	-0.228525	0.901	0.861	2.25e-11	EPO	ERC1
NCK2	1.51e-41	-0.22868	0.203	0.362	4e-37	EPO	NCK2
GRAMD1A	1.87e-39	-0.229036	0.249	0.392	4.96e-35	EPO	GRAMD1A
ADAMTS14	2.07e-17	-0.229161	0.404	0.476	5.48e-13	EPO	ADAMTS14
HDAC8	3.21e-16	-0.229236	0.827	0.804	8.5e-12	EPO	HDAC8
TTC19	4.05e-18	-0.229293	0.752	0.731	1.07e-13	EPO	TTC19
DYRK1A	5.33e-15	-0.229518	0.913	0.869	1.41e-10	EPO	DYRK1A
COP1	3.1e-19	-0.229631	0.894	0.869	8.21e-15	EPO	COP1
PMF1	1.74e-23	-0.230076	0.765	0.736	4.6e-19	EPO	PMF1
ACAP1	8.2e-29	-0.230439	0.399	0.489	2.17e-24	EPO	ACAP1
SCAPER	1.31e-34	-0.23083	0.237	0.381	3.47e-30	EPO	SCAPER
SUPT3H	6.32e-17	-0.230894	0.509	0.56	1.68e-12	EPO	SUPT3H
GP9	2.17e-47	-0.230957	0.074	0.223	5.74e-43	EPO	GP9
RPN1	4.86e-25	-0.231009	0.771	0.742	1.29e-20	EPO	RPN1
PRTFDC1	1.29e-67	-0.231038	0.055	0.236	3.41e-63	EPO	PRTFDC1
HYAL3	5.7e-49	-0.231183	0.119	0.281	1.51e-44	EPO	HYAL3
AC245297.3	1.92e-24	-0.231377	0.357	0.445	5.09e-20	EPO	AC245297.3
FAIM	7.44e-41	-0.231451	0.227	0.377	1.97e-36	EPO	FAIM
CCDC171	5.76e-18	-0.231887	0.367	0.444	1.53e-13	EPO	CCDC171
EMID1	1.39e-20	-0.231943	0.855	0.815	3.69e-16	EPO	EMID1
SAMD12	7.41e-53	-0.232024	0.091	0.263	1.96e-48	EPO	SAMD12
DCAF13	3.93e-23	-0.232074	0.632	0.646	1.04e-18	EPO	DCAF13
CKS1B	7.43e-13	-0.232114	0.89	0.821	1.97e-08	EPO	CKS1B
SLC25A6	4.23e-36	-0.232158	0.99	0.971	1.12e-31	EPO	SLC25A6
SECISBP2	2.61e-15	-0.232437	0.681	0.662	6.91e-11	EPO	SECISBP2
PHF6	7.8e-21	-0.232509	0.932	0.878	2.07e-16	EPO	PHF6
SMAD5	1.69e-25	-0.232616	0.506	0.566	4.49e-21	EPO	SMAD5
LUZP1	9.33e-22	-0.232696	0.517	0.562	2.47e-17	EPO	LUZP1
APP	8.15e-19	-0.232852	0.273	0.372	2.16e-14	EPO	APP
APH1B	1.07e-40	-0.232894	0.27	0.417	2.83e-36	EPO	APH1B
BCL7C	4.03e-27	-0.232961	0.617	0.649	1.07e-22	EPO	BCL7C
FAM135A	5.52e-35	-0.233168	0.202	0.343	1.46e-30	EPO	FAM135A
ABHD17B	1.03e-17	-0.233477	0.412	0.466	2.73e-13	EPO	ABHD17B
MRTFA	1.16e-21	-0.233489	0.768	0.76	3.06e-17	EPO	MRTFA
NMRAL1	1.48e-35	-0.233778	0.42	0.523	3.91e-31	EPO	NMRAL1
NTHL1	7.37e-25	-0.233779	0.476	0.522	1.95e-20	EPO	NTHL1
EFCAB2	1.03e-14	-0.233858	0.548	0.573	2.74e-10	EPO	EFCAB2
WTAP	5.06e-25	-0.233888	0.843	0.823	1.34e-20	EPO	WTAP
SLC39A3	2.04e-25	-0.234151	0.922	0.877	5.41e-21	EPO	SLC39A3
MRPS6	2.23e-30	-0.234339	0.805	0.804	5.91e-26	EPO	MRPS6
HIST1H2AC	8.33e-05	-0.234416	0.554	0.513	1	EPO	HIST1H2AC
AC007319.1	1.01e-10	-0.234665	0.134	0.199	2.68e-06	EPO	AC007319.1
MAPKAPK3	2.49e-28	-0.234699	0.409	0.486	6.59e-24	EPO	MAPKAPK3
VGLL4	1.68e-23	-0.234761	0.745	0.745	4.45e-19	EPO	VGLL4
LATS2	4.95e-31	-0.234922	0.308	0.43	1.31e-26	EPO	LATS2
LPIN1	1.38e-37	-0.235364	0.266	0.41	3.65e-33	EPO	LPIN1
PRDX4	4.74e-23	-0.235802	0.813	0.776	1.25e-18	EPO	PRDX4
NLN	2.82e-28	-0.236065	0.346	0.449	7.47e-24	EPO	NLN
ZNRF2	7.97e-20	-0.236148	0.681	0.677	2.11e-15	EPO	ZNRF2
BANK1	7.36e-43	-0.236494	0.083	0.227	1.95e-38	EPO	BANK1
SSH1	1.57e-25	-0.236545	0.329	0.431	4.16e-21	EPO	SSH1
HNRNPDL	2.14e-26	-0.236656	0.969	0.933	5.68e-22	EPO	HNRNPDL
FBXW8	3.93e-24	-0.236846	0.392	0.469	1.04e-19	EPO	FBXW8
OSBPL3	6.21e-07	-0.237014	0.809	0.73	0.0164514	EPO	OSBPL3
GTF2H5	1.01e-25	-0.237053	0.587	0.625	2.68e-21	EPO	GTF2H5
PLCB2	4.97e-81	-0.237077	0.059	0.264	1.32e-76	EPO	PLCB2
HNRNPA1	2.72e-54	-0.237619	0.994	0.979	7.22e-50	EPO	HNRNPA1
MIR99AHG	6.21e-45	-0.237622	0.14	0.306	1.64e-40	EPO	MIR99AHG
GIT1	1.13e-45	-0.237727	0.213	0.372	2.98e-41	EPO	GIT1
UBA6-AS1	2.33e-23	-0.237967	0.28	0.391	6.16e-19	EPO	UBA6-AS1
MAGED1	6.88e-28	-0.238091	0.335	0.451	1.82e-23	EPO	MAGED1
TENT5A	1.1e-27	-0.238099	0.271	0.385	2.93e-23	EPO	TENT5A
HERC4	6.72e-20	-0.238365	0.869	0.845	1.78e-15	EPO	HERC4
PLCG2	5.6e-65	-0.238977	0.129	0.331	1.48e-60	EPO	PLCG2
PRKAG2	2.28e-44	-0.239309	0.194	0.362	6.04e-40	EPO	PRKAG2
F2R	1.56e-54	-0.239382	0.088	0.256	4.14e-50	EPO	F2R
EEF1G	3.28e-76	-0.23959	0.994	0.978	8.69e-72	EPO	EEF1G
FAM13B	3.25e-21	-0.239693	0.816	0.799	8.61e-17	EPO	FAM13B
N4BP2L2	9.49e-24	-0.239726	0.956	0.936	2.51e-19	EPO	N4BP2L2
NMI	7.27e-26	-0.239902	0.902	0.871	1.93e-21	EPO	NMI
NDUFB2	2.63e-29	-0.240091	0.921	0.884	6.97e-25	EPO	NDUFB2
SLC35F2	1.45e-68	-0.240176	0.103	0.308	3.84e-64	EPO	SLC35F2
TPST1	9.64e-52	-0.240667	0.093	0.259	2.55e-47	EPO	TPST1
NUTM2A-AS1	9.15e-24	-0.240781	0.96	0.944	2.42e-19	EPO	NUTM2A-AS1
NME1	6.44e-23	-0.240921	0.974	0.945	1.7e-18	EPO	NME1
KIF13B	7.15e-23	-0.240967	0.447	0.515	1.89e-18	EPO	KIF13B
BMP2K	2.6e-11	-0.241074	0.987	0.967	6.89e-07	EPO	BMP2K
CTBP2	1.53e-25	-0.241117	0.94	0.917	4.06e-21	EPO	CTBP2
TEX264	2.68e-29	-0.241119	0.407	0.496	7.09e-25	EPO	TEX264
ATP1B1	1.06e-46	-0.241179	0.134	0.298	2.81e-42	EPO	ATP1B1
PAN3	5.87e-17	-0.241467	0.932	0.898	1.56e-12	EPO	PAN3
IL1RAP	1.14e-52	-0.241824	0.101	0.274	3.02e-48	EPO	IL1RAP
RBMX	2.04e-28	-0.241912	0.974	0.939	5.41e-24	EPO	RBMX
FNBP4	4.68e-26	-0.242306	0.899	0.883	1.24e-21	EPO	FNBP4
RABGEF1	1.1e-20	-0.242414	0.781	0.759	2.92e-16	EPO	RABGEF1
CAPN1	2.63e-23	-0.242608	0.78	0.752	6.97e-19	EPO	CAPN1
RNASET2	2.21e-39	-0.242648	0.265	0.413	5.86e-35	EPO	RNASET2
GABPB1-AS1	2.73e-15	-0.242664	0.691	0.703	7.23e-11	EPO	GABPB1-AS1
AC139720.1	2.11e-41	-0.242823	0.024	0.131	5.58e-37	EPO	AC139720.1
HIST3H2A	8.5e-18	-0.243376	0.392	0.447	2.25e-13	EPO	HIST3H2A
DTNB	4.47e-25	-0.243703	0.459	0.532	1.18e-20	EPO	DTNB
DDOST	4.9e-26	-0.24381	0.697	0.696	1.3e-21	EPO	DDOST
USO1	8.3e-28	-0.243877	0.655	0.681	2.2e-23	EPO	USO1
VPS36	1.15e-27	-0.243971	0.628	0.654	3.05e-23	EPO	VPS36
TMBIM4	7.55e-26	-0.24411	0.809	0.798	2e-21	EPO	TMBIM4
IKBIP	6.5e-24	-0.244177	0.561	0.599	1.72e-19	EPO	IKBIP
WDPCP	5e-13	-0.244661	0.549	0.571	1.32e-08	EPO	WDPCP
GNL3	6.95e-26	-0.244728	0.792	0.779	1.84e-21	EPO	GNL3
UFC1	1.35e-29	-0.245223	0.902	0.873	3.57e-25	EPO	UFC1
DRAM2	4.04e-30	-0.245253	0.366	0.465	1.07e-25	EPO	DRAM2
FDXR	2.35e-23	-0.245943	0.275	0.376	6.23e-19	EPO	FDXR
MT-ATP8	8.9e-22	-0.246006	0.861	0.803	2.36e-17	EPO	MT-ATP8
NIBAN1	8.6e-19	-0.246255	0.514	0.565	2.28e-14	EPO	NIBAN1
LEPROTL1	1.93e-20	-0.246925	0.569	0.582	5.11e-16	EPO	LEPROTL1
DCTPP1	7.3e-21	-0.24719	0.83	0.781	1.93e-16	EPO	DCTPP1
UPF3A	3.47e-32	-0.247254	0.878	0.852	9.18e-28	EPO	UPF3A
CFAP97	5.3e-27	-0.247383	0.68	0.695	1.4e-22	EPO	CFAP97
BNIP2	7.82e-25	-0.247386	0.745	0.734	2.07e-20	EPO	BNIP2
HERC1	4.57e-24	-0.24771	0.945	0.925	1.21e-19	EPO	HERC1
SNRPN	3.39e-26	-0.24788	0.561	0.6	8.97e-22	EPO	SNRPN
LMBR1	3.94e-21	-0.248069	0.709	0.7	1.04e-16	EPO	LMBR1
CMTM7	9.58e-42	-0.248587	0.211	0.371	2.54e-37	EPO	CMTM7
SNHG15	1.75e-33	-0.248661	0.334	0.448	4.62e-29	EPO	SNHG15
POGK	4.74e-55	-0.248806	0.179	0.363	1.26e-50	EPO	POGK
AMOTL1	3.17e-43	-0.248831	0.245	0.408	8.4e-39	EPO	AMOTL1
ARL6IP5	3.86e-23	-0.248854	0.844	0.8	1.02e-18	EPO	ARL6IP5
ZNRF1	1.65e-26	-0.249025	0.927	0.899	4.37e-22	EPO	ZNRF1
STRADA	1.57e-20	-0.249179	0.473	0.521	4.17e-16	EPO	STRADA
ELK3	2.41e-39	-0.249221	0.239	0.389	6.39e-35	EPO	ELK3
UXS1	1.23e-27	-0.249676	0.491	0.558	3.27e-23	EPO	UXS1
LRP8	8.33e-36	-0.250194	0.271	0.409	2.21e-31	EPO	LRP8
GCSH	5.14e-28	-0.250337	0.746	0.748	1.36e-23	EPO	GCSH
ISYNA1	4.62e-40	-0.250657	0.334	0.472	1.22e-35	EPO	ISYNA1
BASP1	1.25e-69	-0.250683	0.059	0.246	3.32e-65	EPO	BASP1
DNMT3A	2.27e-36	-0.250722	0.282	0.416	6.02e-32	EPO	DNMT3A
TVP23C	2.74e-45	-0.251113	0.185	0.351	7.25e-41	EPO	TVP23C
RASA3	6.82e-28	-0.251135	0.477	0.546	1.81e-23	EPO	RASA3
ASCC3	1.22e-10	-0.251187	0.915	0.863	3.23e-06	EPO	ASCC3
CLEC11A	1.48e-29	-0.251213	0.231	0.35	3.93e-25	EPO	CLEC11A
CASD1	3.12e-40	-0.251598	0.259	0.409	8.27e-36	EPO	CASD1
PTBP2	5.45e-23	-0.252259	0.85	0.832	1.44e-18	EPO	PTBP2
VPS13C	2.39e-26	-0.252672	0.742	0.727	6.34e-22	EPO	VPS13C
AC113414.1	1.34e-48	-0.252795	0.105	0.273	3.55e-44	EPO	AC113414.1
DLGAP4	8.28e-65	-0.252916	0.127	0.325	2.19e-60	EPO	DLGAP4
SNHG6	3.35e-38	-0.253011	0.955	0.939	8.87e-34	EPO	SNHG6
SYNJ2	1.85e-46	-0.253083	0.169	0.34	4.89e-42	EPO	SYNJ2
FBXO11	7.84e-23	-0.253581	0.908	0.874	2.08e-18	EPO	FBXO11
ARID4B	4.28e-29	-0.253887	0.898	0.879	1.13e-24	EPO	ARID4B
SARAF	6.58e-30	-0.254105	0.817	0.797	1.74e-25	EPO	SARAF
MIR222HG	2.47e-42	-0.254789	0.11	0.256	6.54e-38	EPO	MIR222HG
BTG1	7.4e-29	-0.255187	0.287	0.401	1.96e-24	EPO	BTG1
PVT1	9.42e-22	-0.255219	0.989	0.964	2.5e-17	EPO	PVT1
ZFAND3	2.05e-18	-0.255267	0.946	0.912	5.44e-14	EPO	ZFAND3
NOTCH2	4.36e-22	-0.255386	0.504	0.541	1.15e-17	EPO	NOTCH2
PYGL	1.47e-46	-0.255549	0.245	0.415	3.89e-42	EPO	PYGL
TRIB2	4.53e-14	-0.256141	0.342	0.389	1.2e-09	EPO	TRIB2
AC027097.2	4.95e-47	-0.256152	0.14	0.307	1.31e-42	EPO	AC027097.2
CYB5B	2.09e-29	-0.256204	0.611	0.633	5.54e-25	EPO	CYB5B
PCNX1	7.48e-30	-0.256973	0.267	0.388	1.98e-25	EPO	PCNX1
S1PR4	1.6e-22	-0.256996	0.645	0.646	4.23e-18	EPO	S1PR4
MRPS26	1.5e-26	-0.257285	0.746	0.724	3.97e-22	EPO	MRPS26
USP47	2.01e-30	-0.257836	0.83	0.818	5.33e-26	EPO	USP47
PDIA5	8.38e-35	-0.258021	0.296	0.427	2.22e-30	EPO	PDIA5
PF4	4.43e-54	-0.258068	0.119	0.294	1.17e-49	EPO	PF4
KSR1	2.86e-18	-0.258335	0.514	0.545	7.58e-14	EPO	KSR1
AC008014.1	1.66e-13	-0.258367	0.332	0.404	4.4e-09	EPO	AC008014.1
MAP4K3-DT	3.04e-53	-0.258402	0.161	0.344	8.06e-49	EPO	MAP4K3-DT
ATXN7L1	6.59e-23	-0.258431	0.686	0.704	1.75e-18	EPO	ATXN7L1
PPP2R5A	1.46e-27	-0.25859	0.647	0.665	3.86e-23	EPO	PPP2R5A
CDC42EP3	2.89e-93	-0.258762	0.041	0.256	7.65e-89	EPO	CDC42EP3
CHD4	1.01e-33	-0.258869	0.958	0.934	2.66e-29	EPO	CHD4
YIF1B	1.44e-35	-0.258943	0.528	0.597	3.81e-31	EPO	YIF1B
YWHAB	6.8e-49	-0.259097	0.989	0.964	1.8e-44	EPO	YWHAB
CSK	1.13e-34	-0.259244	0.449	0.535	2.99e-30	EPO	CSK
FHL2	1.61e-30	-0.259357	0.914	0.893	4.26e-26	EPO	FHL2
HSPA5	7.47e-09	-0.259371	0.812	0.761	0.000197778	EPO	HSPA5
GDPD1	6.05e-21	-0.260403	0.532	0.571	1.6e-16	EPO	GDPD1
TXNDC12	2.18e-34	-0.260726	0.456	0.55	5.78e-30	EPO	TXNDC12
CTNNB1	1.46e-27	-0.260744	0.621	0.653	3.88e-23	EPO	CTNNB1
ASPH	3.29e-30	-0.260969	0.401	0.498	8.72e-26	EPO	ASPH
CDC42	2e-38	-0.261054	0.964	0.943	5.3e-34	EPO	CDC42
NUCKS1	6e-42	-0.261109	0.996	0.979	1.59e-37	EPO	NUCKS1
WWC2	1.96e-17	-0.261272	0.537	0.577	5.2e-13	EPO	WWC2
SSR1	3.49e-34	-0.261471	0.749	0.763	9.24e-30	EPO	SSR1
TTC17	7.4e-26	-0.261561	0.927	0.89	1.96e-21	EPO	TTC17
FBXL5	3.44e-23	-0.261682	0.735	0.717	9.11e-19	EPO	FBXL5
CHRM3	6.55e-69	-0.261989	0.036	0.205	1.74e-64	EPO	CHRM3
FHL3	5.54e-41	-0.262357	0.323	0.46	1.47e-36	EPO	FHL3
SEC31A	5.13e-39	-0.262465	0.857	0.857	1.36e-34	EPO	SEC31A
CDK2AP1	4.24e-33	-0.262535	0.784	0.79	1.12e-28	EPO	CDK2AP1
P2RX5	2.46e-40	-0.262717	0.257	0.414	6.51e-36	EPO	P2RX5
ARFGEF1	8.35e-31	-0.263232	0.77	0.781	2.21e-26	EPO	ARFGEF1
HSBP1	4.27e-32	-0.264452	0.775	0.765	1.13e-27	EPO	HSBP1
LNPEP	4.26e-30	-0.265246	0.708	0.716	1.13e-25	EPO	LNPEP
ROCK1	3.76e-35	-0.265491	0.942	0.909	9.97e-31	EPO	ROCK1
TMEM160	2.46e-37	-0.265529	0.878	0.855	6.51e-33	EPO	TMEM160
PARD3B	1.52e-61	-0.266848	0.057	0.231	4.04e-57	EPO	PARD3B
TBC1D1	1.09e-37	-0.266987	0.394	0.52	2.88e-33	EPO	TBC1D1
RAP1GAP2	1e-62	-0.267028	0.065	0.242	2.66e-58	EPO	RAP1GAP2
DISC1FP1	6.42e-25	-0.267066	0.114	0.228	1.7e-20	EPO	DISC1FP1
RHOA	3.23e-47	-0.267148	0.979	0.952	8.56e-43	EPO	RHOA
ANKRD27	3.04e-28	-0.267206	0.801	0.806	8.05e-24	EPO	ANKRD27
FES	1.09e-62	-0.267448	0.161	0.359	2.88e-58	EPO	FES
CARD11	4.31e-75	-0.267647	0.069	0.273	1.14e-70	EPO	CARD11
ZYX	1.37e-80	-0.268505	0.067	0.275	3.62e-76	EPO	ZYX
KIF5B	4.26e-34	-0.268602	0.88	0.878	1.13e-29	EPO	KIF5B
LINC02384	4.88e-56	-0.269034	0.09	0.265	1.29e-51	EPO	LINC02384
TP53BP1	1.77e-39	-0.269632	0.439	0.553	4.69e-35	EPO	TP53BP1
MESD	1.57e-31	-0.269787	0.769	0.75	4.15e-27	EPO	MESD
PREX1	3.26e-41	-0.269804	0.347	0.493	8.64e-37	EPO	PREX1
TMED9	5.94e-32	-0.270171	0.627	0.657	1.57e-27	EPO	TMED9
SNUPN	8.64e-36	-0.270196	0.452	0.54	2.29e-31	EPO	SNUPN
LNCAROD	2.34e-47	-0.270393	0.039	0.172	6.2e-43	EPO	LNCAROD
DRAP1	1.28e-40	-0.270472	0.975	0.945	3.38e-36	EPO	DRAP1
PARVG	1.28e-77	-0.270653	0.094	0.307	3.39e-73	EPO	PARVG
PCCA	4.66e-25	-0.270708	0.64	0.664	1.23e-20	EPO	PCCA
KIFC3	3.94e-81	-0.27074	0.059	0.268	1.04e-76	EPO	KIFC3
TLN1	1.19e-15	-0.270761	0.991	0.971	3.14e-11	EPO	TLN1
CREB3L2	7.93e-27	-0.270921	0.533	0.573	2.1e-22	EPO	CREB3L2
PUM2	5.77e-32	-0.270925	0.931	0.91	1.53e-27	EPO	PUM2
SLC35F1	6.1e-07	-0.271235	0.636	0.647	0.0161654	EPO	SLC35F1
XRN2	7.74e-45	-0.271424	0.932	0.907	2.05e-40	EPO	XRN2
RPL39L	7.77e-73	-0.272171	0.168	0.394	2.06e-68	EPO	RPL39L
AHCYL1	6.95e-36	-0.272171	0.773	0.787	1.84e-31	EPO	AHCYL1
NFKBIA	1.03e-42	-0.272235	0.294	0.438	2.74e-38	EPO	NFKBIA
TGOLN2	1.24e-30	-0.272502	0.715	0.704	3.3e-26	EPO	TGOLN2
PKD2	4.14e-25	-0.272745	0.7	0.732	1.1e-20	EPO	PKD2
SNHG5	2.79e-33	-0.272854	0.643	0.671	7.38e-29	EPO	SNHG5
MYL12B	1.5e-35	-0.272902	0.967	0.943	3.98e-31	EPO	MYL12B
AC008105.3	8.34e-98	-0.272925	0.066	0.305	2.21e-93	EPO	AC008105.3
UBE2F	1.02e-31	-0.273011	0.838	0.81	2.7e-27	EPO	UBE2F
CHD3	7.35e-33	-0.273067	0.659	0.685	1.95e-28	EPO	CHD3
AKR1A1	5.58e-35	-0.273351	0.612	0.664	1.48e-30	EPO	AKR1A1
RAP2B	1.87e-33	-0.273379	0.739	0.758	4.94e-29	EPO	RAP2B
LAMTOR4	2.03e-30	-0.273574	0.899	0.862	5.38e-26	EPO	LAMTOR4
MIR155HG	1.86e-71	-0.273748	0.073	0.272	4.93e-67	EPO	MIR155HG
CCSER2	8.42e-37	-0.273785	0.262	0.4	2.23e-32	EPO	CCSER2
FAM216A	1.64e-34	-0.274213	0.401	0.502	4.35e-30	EPO	FAM216A
PRRC2C	1.46e-53	-0.274444	0.984	0.968	3.88e-49	EPO	PRRC2C
ST3GAL4	8.22e-65	-0.274765	0.144	0.351	2.18e-60	EPO	ST3GAL4
ENSA	7.7e-43	-0.274811	0.959	0.933	2.04e-38	EPO	ENSA
MEX3B	1.22e-61	-0.275071	0.167	0.369	3.24e-57	EPO	MEX3B
RAB14	3.53e-41	-0.275156	0.781	0.802	9.35e-37	EPO	RAB14
TCEAL8	9.86e-40	-0.275191	0.363	0.486	2.61e-35	EPO	TCEAL8
TMEM156	1.83e-79	-0.275292	0.083	0.303	4.86e-75	EPO	TMEM156
DHRS7	1.17e-46	-0.275302	0.287	0.442	3.1e-42	EPO	DHRS7
FYTTD1	9.03e-39	-0.275449	0.488	0.576	2.39e-34	EPO	FYTTD1
SMIM3	1.8e-67	-0.275715	0.076	0.267	4.76e-63	EPO	SMIM3
GSE1	3.05e-32	-0.275738	0.946	0.901	8.08e-28	EPO	GSE1
MPIG6B	9.16e-72	-0.275768	0.059	0.248	2.43e-67	EPO	MPIG6B
NQO2	3.65e-26	-0.275954	0.691	0.691	9.67e-22	EPO	NQO2
LRCH1	1.3e-31	-0.276006	0.548	0.616	3.44e-27	EPO	LRCH1
H2AFX	7.98e-27	-0.276017	0.785	0.778	2.11e-22	EPO	H2AFX
KIFAP3	1.33e-20	-0.27737	0.636	0.639	3.52e-16	EPO	KIFAP3
INVS	3.1e-25	-0.277502	0.731	0.775	8.21e-21	EPO	INVS
TMEM219	1.31e-37	-0.278495	0.628	0.662	3.48e-33	EPO	TMEM219
TSTD1	1.55e-58	-0.27873	0.206	0.397	4.12e-54	EPO	TSTD1
CYB5R4	2.96e-31	-0.278915	0.528	0.59	7.84e-27	EPO	CYB5R4
TSPOAP1-AS1	1.59e-36	-0.278927	0.322	0.451	4.21e-32	EPO	TSPOAP1-AS1
PRKCE	3.21e-30	-0.278996	0.096	0.215	8.51e-26	EPO	PRKCE
ANXA5	1.03e-61	-0.279018	0.191	0.391	2.73e-57	EPO	ANXA5
SPAG7	1.23e-37	-0.279274	0.695	0.71	3.26e-33	EPO	SPAG7
CKAP2L	1.12e-12	-0.279358	0.53	0.535	2.96e-08	EPO	CKAP2L
PRKG1	8.95e-48	-0.279447	0.056	0.2	2.37e-43	EPO	PRKG1
PDCD4	6.46e-23	-0.279657	0.97	0.921	1.71e-18	EPO	PDCD4
CALM2	5.09e-40	-0.280557	0.99	0.976	1.35e-35	EPO	CALM2
CAMTA1	9.8e-33	-0.280683	0.829	0.807	2.6e-28	EPO	CAMTA1
BCAP31	1.31e-35	-0.280932	0.674	0.693	3.46e-31	EPO	BCAP31
HCST	1.77e-74	-0.280959	0.063	0.261	4.68e-70	EPO	HCST
ARMH1	4.05e-78	-0.28123	0.078	0.287	1.07e-73	EPO	ARMH1
MOB1A	1.73e-35	-0.281342	0.816	0.791	4.57e-31	EPO	MOB1A
XKR6	9.21e-25	-0.281894	0.777	0.789	2.44e-20	EPO	XKR6
SERPINB9	4.18e-80	-0.282067	0.091	0.311	1.11e-75	EPO	SERPINB9
PACSIN2	2.48e-32	-0.282088	0.698	0.727	6.58e-28	EPO	PACSIN2
ANTXR2	5.5e-79	-0.283026	0.049	0.246	1.46e-74	EPO	ANTXR2
C17orf49	4.94e-35	-0.283182	0.596	0.646	1.31e-30	EPO	C17orf49
MOB3A	2.05e-46	-0.283189	0.272	0.43	5.43e-42	EPO	MOB3A
MAML2	3.04e-49	-0.283373	0.081	0.242	8.06e-45	EPO	MAML2
CXXC5	3.96e-36	-0.284045	0.816	0.81	1.05e-31	EPO	CXXC5
ARNTL2	1.23e-41	-0.284053	0.263	0.426	3.26e-37	EPO	ARNTL2
SWAP70	1.86e-42	-0.284957	0.44	0.553	4.94e-38	EPO	SWAP70
RPS18	8.39e-104	-0.284972	0.997	0.987	2.22e-99	EPO	RPS18
MYO9B	2.25e-37	-0.285082	0.668	0.715	5.97e-33	EPO	MYO9B
NFAT5	9.2e-26	-0.286004	0.831	0.812	2.44e-21	EPO	NFAT5
GADD45A	2.45e-23	-0.286766	0.557	0.597	6.49e-19	EPO	GADD45A
ZNF22	5.07e-34	-0.286896	0.818	0.802	1.34e-29	EPO	ZNF22
DISC1	1.27e-83	-0.28693	0.048	0.253	3.37e-79	EPO	DISC1
EMB	5.36e-89	-0.287016	0.112	0.353	1.42e-84	EPO	EMB
AK4	2.08e-39	-0.287066	0.422	0.565	5.51e-35	EPO	AK4
PHF14	1.98e-36	-0.287946	0.917	0.888	5.24e-32	EPO	PHF14
SARNP	1.14e-43	-0.288192	0.946	0.932	3.02e-39	EPO	SARNP
SULT1A1	1.84e-48	-0.28823	0.341	0.496	4.87e-44	EPO	SULT1A1
NRGN	2.4e-68	-0.288304	0.129	0.334	6.37e-64	EPO	NRGN
KLHL23	2.85e-32	-0.288464	0.496	0.569	7.54e-28	EPO	KLHL23
PTPN12	1.96e-29	-0.288873	0.651	0.677	5.18e-25	EPO	PTPN12
METTL26	1.02e-39	-0.288913	0.881	0.859	2.71e-35	EPO	METTL26
NT5C	5.49e-40	-0.289277	0.837	0.823	1.45e-35	EPO	NT5C
SRSF9	9.81e-41	-0.289335	0.971	0.942	2.6e-36	EPO	SRSF9
SLC27A2	4.3e-31	-0.289527	0.486	0.558	1.14e-26	EPO	SLC27A2
TRAPPC6A	3.77e-41	-0.28959	0.509	0.604	9.98e-37	EPO	TRAPPC6A
MAP4	2.52e-32	-0.289656	0.702	0.741	6.67e-28	EPO	MAP4
UBE2R2	1.21e-38	-0.290679	0.863	0.869	3.2e-34	EPO	UBE2R2
APBA2	3.55e-43	-0.290741	0.275	0.444	9.41e-39	EPO	APBA2
ALPK1	4.92e-57	-0.290974	0.183	0.375	1.3e-52	EPO	ALPK1
SNX14	1.32e-40	-0.291268	0.654	0.714	3.48e-36	EPO	SNX14
CRBN	4.7e-43	-0.291475	0.661	0.71	1.24e-38	EPO	CRBN
IFI16	9.37e-61	-0.291568	0.098	0.283	2.48e-56	EPO	IFI16
KLHL6	8.37e-52	-0.291792	0.262	0.434	2.22e-47	EPO	KLHL6
RASGRP2	1.23e-101	-0.291984	0.059	0.3	3.25e-97	EPO	RASGRP2
PLEKHA5	3.07e-28	-0.292086	0.423	0.534	8.13e-24	EPO	PLEKHA5
CCDC69	4.16e-42	-0.292195	0.651	0.702	1.1e-37	EPO	CCDC69
RHOC	7.27e-98	-0.292267	0.07	0.312	1.93e-93	EPO	RHOC
HSP90B1	3.38e-24	-0.292373	0.935	0.919	8.95e-20	EPO	HSP90B1
TRIM5	5.05e-27	-0.292678	0.435	0.513	1.34e-22	EPO	TRIM5
GTF2I	3.68e-54	-0.29281	0.984	0.964	9.74e-50	EPO	GTF2I
CYFIP1	4.8e-56	-0.292866	0.236	0.42	1.27e-51	EPO	CYFIP1
SET	1.39e-77	-0.293625	0.993	0.978	3.69e-73	EPO	SET
RPL12	2.22e-101	-0.293871	0.995	0.985	5.88e-97	EPO	RPL12
LPCAT2	6.55e-92	-0.294049	0.076	0.311	1.74e-87	EPO	LPCAT2
BEX4	6.26e-41	-0.294098	0.302	0.443	1.66e-36	EPO	BEX4
TAB2	1.5e-29	-0.29414	0.702	0.708	3.98e-25	EPO	TAB2
NSMAF	6.05e-44	-0.294721	0.476	0.584	1.6e-39	EPO	NSMAF
PPBP	6.12e-50	-0.294766	0.194	0.364	1.62e-45	EPO	PPBP
ATP6V0E1	8.8e-43	-0.294864	0.942	0.914	2.33e-38	EPO	ATP6V0E1
LINC00534	8.85e-23	-0.295048	0.055	0.141	2.34e-18	EPO	LINC00534
DPPA4	8.54e-76	-0.295163	0.169	0.402	2.26e-71	EPO	DPPA4
SCN9A	2.01e-60	-0.295204	0.149	0.352	5.31e-56	EPO	SCN9A
AP3B1	2.04e-38	-0.295276	0.865	0.849	5.4e-34	EPO	AP3B1
SNHG14	7.13e-25	-0.296116	0.614	0.658	1.89e-20	EPO	SNHG14
PLCB4	1.1e-80	-0.296234	0.059	0.265	2.91e-76	EPO	PLCB4
FER	5.26e-24	-0.296895	0.592	0.632	1.39e-19	EPO	FER
RAB37	1.35e-109	-0.297133	0.064	0.322	3.59e-105	EPO	RAB37
NAP1L1	1.14e-63	-0.29716	0.988	0.973	3.01e-59	EPO	NAP1L1
TP53INP1	6.61e-43	-0.297242	0.246	0.405	1.75e-38	EPO	TP53INP1
AC104232.1	2.91e-88	-0.297383	0.019	0.205	7.71e-84	EPO	AC104232.1
ITSN2	5.63e-32	-0.297897	0.829	0.806	1.49e-27	EPO	ITSN2
PTGS1	5.49e-71	-0.297947	0.174	0.391	1.45e-66	EPO	PTGS1
TCEAL4	2.92e-51	-0.29814	0.288	0.455	7.73e-47	EPO	TCEAL4
CDKN2D	3.18e-47	-0.29823	0.153	0.318	8.42e-43	EPO	CDKN2D
PRRC2B	1.4e-45	-0.298306	0.767	0.792	3.71e-41	EPO	PRRC2B
FAM172A	9.25e-31	-0.298349	0.711	0.747	2.45e-26	EPO	FAM172A
G3BP2	9.1e-44	-0.298359	0.868	0.851	2.41e-39	EPO	G3BP2
BCL2L1	4.75e-23	-0.29861	0.729	0.711	1.26e-18	EPO	BCL2L1
EIF4EBP1	5.96e-30	-0.298984	0.917	0.881	1.58e-25	EPO	EIF4EBP1
CDK19	2.04e-25	-0.298996	0.843	0.826	5.4e-21	EPO	CDK19
TADA3	3.68e-43	-0.299221	0.608	0.666	9.75e-39	EPO	TADA3
WDFY2	1.84e-35	-0.299503	0.687	0.717	4.87e-31	EPO	WDFY2
VAPA	1.47e-53	-0.299919	0.956	0.952	3.9e-49	EPO	VAPA
CEP170	1.69e-43	-0.300017	0.678	0.738	4.47e-39	EPO	CEP170
MSH5	6.1e-39	-0.300148	0.542	0.624	1.62e-34	EPO	MSH5
ATG16L2	6.77e-71	-0.300279	0.168	0.384	1.79e-66	EPO	ATG16L2
OSBPL1A	1.17e-24	-0.300816	0.666	0.69	3.11e-20	EPO	OSBPL1A
C4orf48	1.01e-73	-0.30126	0.172	0.391	2.67e-69	EPO	C4orf48
EFHD2	4.56e-50	-0.301407	0.436	0.566	1.21e-45	EPO	EFHD2
ITGA9-AS1	1.64e-71	-0.301929	0.189	0.414	4.34e-67	EPO	ITGA9-AS1
RPS4X	2.47e-120	-0.302118	0.997	0.987	6.55e-116	EPO	RPS4X
MYO15B	3.84e-74	-0.302416	0.13	0.349	1.02e-69	EPO	MYO15B
DNAJB14	6e-35	-0.302492	0.598	0.657	1.59e-30	EPO	DNAJB14
HPCAL1	2.87e-90	-0.302599	0.113	0.36	7.59e-86	EPO	HPCAL1
MGMT	1.76e-39	-0.302792	0.581	0.673	4.66e-35	EPO	MGMT
ZNF609	3.65e-24	-0.302808	0.899	0.872	9.67e-20	EPO	ZNF609
ICAM3	2.17e-90	-0.302901	0.132	0.375	5.76e-86	EPO	ICAM3
NCK1	5.91e-40	-0.303059	0.679	0.727	1.57e-35	EPO	NCK1
PLCB1	2.03e-65	-0.303278	0.039	0.204	5.37e-61	EPO	PLCB1
RAB11A	9.59e-27	-0.30356	0.934	0.91	2.54e-22	EPO	RAB11A
LATS1	2.04e-35	-0.304116	0.624	0.67	5.4e-31	EPO	LATS1
PIGX	1.25e-26	-0.304155	0.598	0.621	3.31e-22	EPO	PIGX
MGST2	3.64e-38	-0.304301	0.668	0.709	9.63e-34	EPO	MGST2
CTTNBP2	1.5e-91	-0.304944	0.042	0.256	3.98e-87	EPO	CTTNBP2
AHCYL2	1.77e-35	-0.304961	0.434	0.558	4.68e-31	EPO	AHCYL2
VPS28	7.63e-31	-0.305178	0.814	0.803	2.02e-26	EPO	VPS28
NCKAP1L	5.18e-50	-0.305272	0.399	0.54	1.37e-45	EPO	NCKAP1L
RPS10	5.32e-75	-0.305792	0.994	0.976	1.41e-70	EPO	RPS10
NT5C2	1.21e-33	-0.30582	0.669	0.706	3.22e-29	EPO	NT5C2
RANBP9	5.42e-24	-0.306401	0.841	0.806	1.43e-19	EPO	RANBP9
JAKMIP2	2.29e-89	-0.306725	0.083	0.321	6.06e-85	EPO	JAKMIP2
DHRSX	7.05e-28	-0.307385	0.613	0.657	1.87e-23	EPO	DHRSX
ACAA2	2.82e-43	-0.307517	0.517	0.615	7.47e-39	EPO	ACAA2
GALNT7	5.78e-35	-0.308042	0.575	0.643	1.53e-30	EPO	GALNT7
HSPG2	7.81e-38	-0.308598	0.413	0.555	2.07e-33	EPO	HSPG2
KAT6B	3.25e-29	-0.308893	0.724	0.725	8.61e-25	EPO	KAT6B
IGLL1	8.75e-32	-0.30892	0.254	0.385	2.32e-27	EPO	IGLL1
TWISTNB	4.67e-20	-0.309142	0.77	0.731	1.24e-15	EPO	TWISTNB
MECOM	3.31e-46	-0.309384	0.178	0.339	8.78e-42	EPO	MECOM
ZNF124	2.17e-40	-0.309512	0.433	0.552	5.75e-36	EPO	ZNF124
GRK2	7.69e-45	-0.309741	0.557	0.628	2.04e-40	EPO	GRK2
C1orf21	1.16e-44	-0.30979	0.283	0.449	3.06e-40	EPO	C1orf21
KLF7	2.52e-81	-0.310113	0.14	0.377	6.68e-77	EPO	KLF7
LRMP	2.58e-56	-0.310694	0.272	0.462	6.84e-52	EPO	LRMP
GRK3	1.29e-28	-0.310882	0.497	0.575	3.42e-24	EPO	GRK3
TWF2	7.42e-62	-0.31093	0.254	0.447	1.97e-57	EPO	TWF2
RAP1GDS1	2.07e-36	-0.311165	0.75	0.778	5.48e-32	EPO	RAP1GDS1
TPI1	1.84e-49	-0.311263	0.991	0.973	4.88e-45	EPO	TPI1
TET2	1.66e-36	-0.311537	0.685	0.727	4.4e-32	EPO	TET2
AP000331.1	4.27e-38	-0.311601	0.239	0.382	1.13e-33	EPO	AP000331.1
RASSF3	4.61e-63	-0.312006	0.242	0.451	1.22e-58	EPO	RASSF3
EVL	6.7e-36	-0.312209	0.443	0.556	1.78e-31	EPO	EVL
GLS	1.23e-33	-0.313043	0.744	0.744	3.26e-29	EPO	GLS
AGPAT2	1.68e-98	-0.313887	0.122	0.38	4.45e-94	EPO	AGPAT2
NPW	7.09e-29	-0.313907	0.495	0.59	1.88e-24	EPO	NPW
ROBO1	3.2e-24	-0.314332	0.358	0.469	8.47e-20	EPO	ROBO1
MTPN	2.1e-42	-0.314539	0.966	0.931	5.56e-38	EPO	MTPN
PRMT2	1.87e-52	-0.314661	0.628	0.695	4.96e-48	EPO	PRMT2
PLAGL1	3.06e-44	-0.314871	0.459	0.587	8.1e-40	EPO	PLAGL1
CIITA	3.9e-93	-0.315052	0.085	0.326	1.03e-88	EPO	CIITA
MCTP1	6.57e-55	-0.315133	0.106	0.281	1.74e-50	EPO	MCTP1
CEP55	2.24e-97	-0.315259	0.11	0.363	5.92e-93	EPO	CEP55
YEATS2	4.15e-39	-0.315597	0.663	0.708	1.1e-34	EPO	YEATS2
SCAMP2	2.21e-45	-0.315817	0.496	0.59	5.87e-41	EPO	SCAMP2
SNHG7	2.14e-35	-0.316602	0.864	0.852	5.66e-31	EPO	SNHG7
PPIF	4.51e-30	-0.317262	0.604	0.628	1.19e-25	EPO	PPIF
MFSD10	2.01e-68	-0.3173	0.268	0.476	5.32e-64	EPO	MFSD10
BZW2	2.58e-53	-0.31742	0.878	0.879	6.84e-49	EPO	BZW2
KCNAB2	6.6e-68	-0.317497	0.216	0.426	1.75e-63	EPO	KCNAB2
TTC27	3.89e-09	-0.318059	0.699	0.646	0.000103033	EPO	TTC27
MMRN1	1.25e-81	-0.318124	0.045	0.246	3.32e-77	EPO	MMRN1
HPGD	6.12e-48	-0.318408	0.067	0.213	1.62e-43	EPO	HPGD
CCNI	4.51e-69	-0.318523	0.989	0.974	1.19e-64	EPO	CCNI
FILIP1L	4.69e-26	-0.318665	0.503	0.57	1.24e-21	EPO	FILIP1L
TUBA1A	2.24e-20	-0.320082	0.471	0.514	5.93e-16	EPO	TUBA1A
CYTOR	5.41e-41	-0.320395	0.976	0.952	1.43e-36	EPO	CYTOR
MLEC	2.29e-40	-0.320955	0.86	0.848	6.08e-36	EPO	MLEC
PCTP	5.47e-48	-0.321513	0.379	0.521	1.45e-43	EPO	PCTP
PLAC8	2.81e-98	-0.321517	0.112	0.373	7.45e-94	EPO	PLAC8
STAT5B	3.09e-31	-0.321517	0.832	0.818	8.19e-27	EPO	STAT5B
MBOAT1	1.06e-30	-0.321879	0.664	0.689	2.81e-26	EPO	MBOAT1
SHLD2	3e-40	-0.321932	0.756	0.795	7.95e-36	EPO	SHLD2
CTSS	3.33e-121	-0.322486	0.09	0.379	8.83e-117	EPO	CTSS
NONO	1.64e-57	-0.323089	0.898	0.886	4.34e-53	EPO	NONO
HIBCH	3.82e-37	-0.323615	0.66	0.702	1.01e-32	EPO	HIBCH
CCNB1IP1	4.8e-58	-0.324544	0.379	0.538	1.27e-53	EPO	CCNB1IP1
MEF2C-AS1	3.48e-50	-0.325234	0.243	0.421	9.2e-46	EPO	MEF2C-AS1
NEDD4	2.23e-45	-0.325301	0.674	0.74	5.9e-41	EPO	NEDD4
MYO5A	7.37e-110	-0.325382	0.066	0.329	1.95e-105	EPO	MYO5A
MTSS1	1.57e-24	-0.325651	0.88	0.857	4.15e-20	EPO	MTSS1
LRRC8B	3.59e-36	-0.325661	0.439	0.542	9.51e-32	EPO	LRRC8B
CDCA7	4.1e-48	-0.325664	0.323	0.493	1.09e-43	EPO	CDCA7
ABTB2	1.29e-73	-0.325837	0.067	0.266	3.41e-69	EPO	ABTB2
EXOC6B	1.32e-35	-0.325902	0.39	0.515	3.49e-31	EPO	EXOC6B
PLEKHA2	2.93e-98	-0.326348	0.157	0.429	7.76e-94	EPO	PLEKHA2
URI1	1.49e-57	-0.326621	0.891	0.888	3.95e-53	EPO	URI1
ZFAND6	2.3e-50	-0.326879	0.9	0.89	6.09e-46	EPO	ZFAND6
HDGFL3	1.11e-50	-0.327012	0.495	0.628	2.94e-46	EPO	HDGFL3
CDK14	1.23e-65	-0.327067	0.16	0.374	3.26e-61	EPO	CDK14
PGLS	4.32e-53	-0.327483	0.855	0.86	1.14e-48	EPO	PGLS
DNMT3B	3.01e-94	-0.327664	0.159	0.416	7.98e-90	EPO	DNMT3B
S100A10	1.11e-47	-0.327892	0.604	0.699	2.94e-43	EPO	S100A10
TNFRSF10B	1.15e-61	-0.328077	0.197	0.406	3.04e-57	EPO	TNFRSF10B
BTBD2	2.69e-62	-0.328471	0.335	0.517	7.12e-58	EPO	BTBD2
PHF20	1.27e-44	-0.328571	0.876	0.862	3.37e-40	EPO	PHF20
LAT2	4.08e-67	-0.329985	0.198	0.406	1.08e-62	EPO	LAT2
ITM2A	1.62e-52	-0.330074	0.394	0.546	4.28e-48	EPO	ITM2A
TMED3	2.78e-54	-0.330231	0.609	0.696	7.37e-50	EPO	TMED3
IBTK	3.66e-31	-0.330409	0.784	0.765	9.69e-27	EPO	IBTK
EFHC2	3.63e-96	-0.331143	0.051	0.277	9.62e-92	EPO	EFHC2
MIR34AHG	2.23e-70	-0.331346	0.103	0.316	5.89e-66	EPO	MIR34AHG
ARHGAP32	1.75e-53	-0.331722	0.262	0.444	4.64e-49	EPO	ARHGAP32
KHDRBS2	3.54e-76	-0.332247	0.069	0.274	9.37e-72	EPO	KHDRBS2
CLC	6.38e-96	-0.332284	0.123	0.373	1.69e-91	EPO	CLC
ME2	4.43e-58	-0.332397	0.603	0.7	1.17e-53	EPO	ME2
APPL1	2.51e-85	-0.332633	0.156	0.402	6.66e-81	EPO	APPL1
MGAT5	2.86e-67	-0.333132	0.25	0.463	7.58e-63	EPO	MGAT5
ARHGAP4	4.71e-77	-0.333682	0.294	0.508	1.25e-72	EPO	ARHGAP4
CCND2	1.09e-45	-0.334118	0.732	0.783	2.89e-41	EPO	CCND2
SLC9A3R1	1.84e-62	-0.334198	0.357	0.532	4.87e-58	EPO	SLC9A3R1
RNF24	2.15e-31	-0.334577	0.922	0.904	5.7e-27	EPO	RNF24
PRKD3	1.68e-70	-0.334785	0.241	0.464	4.46e-66	EPO	PRKD3
ATP5MC2	2.35e-90	-0.335134	0.992	0.975	6.22e-86	EPO	ATP5MC2
PPM1H	5.96e-71	-0.335376	0.168	0.391	1.58e-66	EPO	PPM1H
TRAF3IP2-AS1	3.71e-28	-0.335526	0.618	0.662	9.83e-24	EPO	TRAF3IP2-AS1
AIP	1.73e-69	-0.335917	0.343	0.536	4.59e-65	EPO	AIP
GNB1	2.39e-58	-0.337727	0.953	0.922	6.33e-54	EPO	GNB1
CIRBP	1.06e-50	-0.337887	0.863	0.845	2.8e-46	EPO	CIRBP
MYL6	3.96e-57	-0.338474	0.992	0.982	1.05e-52	EPO	MYL6
R3HDM1	3.54e-48	-0.338943	0.893	0.898	9.38e-44	EPO	R3HDM1
PPFIBP1	6.2e-103	-0.339552	0.122	0.395	1.64e-98	EPO	PPFIBP1
RIN3	7.98e-37	-0.3401	0.821	0.828	2.11e-32	EPO	RIN3
FZD3	4.13e-57	-0.340461	0.388	0.544	1.09e-52	EPO	FZD3
ELOVL5	2.17e-42	-0.340512	0.914	0.886	5.75e-38	EPO	ELOVL5
CPA3	2.49e-53	-0.342276	0.043	0.189	6.58e-49	EPO	CPA3
GPI	7.18e-64	-0.34249	0.688	0.804	1.9e-59	EPO	GPI
AHR	7.52e-87	-0.342556	0.117	0.358	1.99e-82	EPO	AHR
ST8SIA6-AS1	5.81e-35	-0.342677	0.266	0.398	1.54e-30	EPO	ST8SIA6-AS1
EPB41L2	9.12e-61	-0.342683	0.304	0.499	2.42e-56	EPO	EPB41L2
CDC42SE2	9.08e-51	-0.342692	0.929	0.922	2.4e-46	EPO	CDC42SE2
ADAM10	6.45e-46	-0.343092	0.744	0.773	1.71e-41	EPO	ADAM10
MYL6B	2.59e-60	-0.344412	0.663	0.731	6.86e-56	EPO	MYL6B
ANXA4	1.68e-60	-0.344547	0.296	0.486	4.44e-56	EPO	ANXA4
CMSS1	1.62e-50	-0.344583	0.94	0.925	4.28e-46	EPO	CMSS1
RPS6KA3	1.49e-49	-0.344764	0.786	0.811	3.95e-45	EPO	RPS6KA3
GFPT1	1.28e-42	-0.345331	0.489	0.592	3.38e-38	EPO	GFPT1
PAK2	5.17e-74	-0.345484	0.956	0.942	1.37e-69	EPO	PAK2
CFH	6.62e-106	-0.346574	0.09	0.363	1.75e-101	EPO	CFH
KDM5B	2.59e-38	-0.34725	0.764	0.783	6.85e-34	EPO	KDM5B
SEPTIN11	6.58e-55	-0.347275	0.909	0.894	1.74e-50	EPO	SEPTIN11
PKN1	1.24e-65	-0.347584	0.614	0.706	3.27e-61	EPO	PKN1
PAM	1.55e-66	-0.347795	0.246	0.469	4.11e-62	EPO	PAM
SEPTIN7	1.42e-83	-0.347922	0.992	0.976	3.75e-79	EPO	SEPTIN7
PGAM1	1.97e-46	-0.348041	0.861	0.847	5.21e-42	EPO	PGAM1
BTK	1.29e-63	-0.348189	0.479	0.634	3.41e-59	EPO	BTK
PPP6R1	3.31e-62	-0.348382	0.795	0.806	8.77e-58	EPO	PPP6R1
PTPN7	1.12e-47	-0.348878	0.753	0.769	2.98e-43	EPO	PTPN7
WAS	5.25e-107	-0.348942	0.156	0.437	1.39e-102	EPO	WAS
GAPDH	5.11e-106	-0.348957	0.995	0.982	1.35e-101	EPO	GAPDH
RABAC1	6.8e-60	-0.349368	0.353	0.526	1.8e-55	EPO	RABAC1
MARCKSL1	8.81e-50	-0.349568	0.496	0.625	2.33e-45	EPO	MARCKSL1
RAB32	1.17e-117	-0.349598	0.083	0.367	3.09e-113	EPO	RAB32
ICAM2	1.03e-61	-0.350237	0.492	0.634	2.74e-57	EPO	ICAM2
PTPN22	4.47e-105	-0.350266	0.122	0.4	1.18e-100	EPO	PTPN22
DEPTOR	2.89e-75	-0.350369	0.118	0.336	7.66e-71	EPO	DEPTOR
PTPN1	2.14e-41	-0.350909	0.687	0.724	5.67e-37	EPO	PTPN1
NIT2	3.51e-70	-0.351	0.436	0.606	9.29e-66	EPO	NIT2
ZMIZ1	2.97e-43	-0.351046	0.482	0.583	7.87e-39	EPO	ZMIZ1
ARHGAP30	1.5e-126	-0.351273	0.078	0.372	3.97e-122	EPO	ARHGAP30
CALM1	2.66e-56	-0.351423	0.971	0.959	7.05e-52	EPO	CALM1
ZMYM4	1.22e-53	-0.351689	0.822	0.838	3.23e-49	EPO	ZMYM4
SPATS2	2.53e-50	-0.352473	0.783	0.823	6.7e-46	EPO	SPATS2
PNRC1	5.96e-53	-0.352715	0.513	0.631	1.58e-48	EPO	PNRC1
SESN3	5.91e-56	-0.352859	0.25	0.434	1.56e-51	EPO	SESN3
CDC14A	4.83e-40	-0.353299	0.684	0.736	1.28e-35	EPO	CDC14A
PHPT1	8.05e-33	-0.354144	0.955	0.908	2.13e-28	EPO	PHPT1
H2AFY	2.69e-53	-0.354974	0.99	0.967	7.12e-49	EPO	H2AFY
STAC	4.26e-45	-0.355157	0.484	0.611	1.13e-40	EPO	STAC
TMEM91	4.49e-65	-0.355404	0.319	0.512	1.19e-60	EPO	TMEM91
MATK	3.08e-125	-0.355609	0.098	0.396	8.15e-121	EPO	MATK
PDE3A	3.06e-72	-0.355742	0.07	0.266	8.11e-68	EPO	PDE3A
SPRED1	4.48e-76	-0.356421	0.201	0.44	1.19e-71	EPO	SPRED1
COMMD6	2.37e-59	-0.356631	0.834	0.858	6.27e-55	EPO	COMMD6
MYO1G	5.29e-122	-0.356831	0.083	0.372	1.4e-117	EPO	MYO1G
ATF7IP2	1.71e-25	-0.357432	0.63	0.679	4.54e-21	EPO	ATF7IP2
PDIA6	5.64e-46	-0.357745	0.93	0.891	1.49e-41	EPO	PDIA6
C2orf88	1.18e-37	-0.358721	0.529	0.608	3.13e-33	EPO	C2orf88
IMPDH2	3e-59	-0.358905	0.92	0.916	7.95e-55	EPO	IMPDH2
MPO	3.12e-90	-0.359135	0.161	0.406	8.27e-86	EPO	MPO
HLA-C	6.38e-37	-0.360206	0.714	0.723	1.69e-32	EPO	HLA-C
RERE	1.13e-53	-0.360558	0.932	0.932	2.99e-49	EPO	RERE
PLA2G4A	1.19e-68	-0.360709	0.329	0.527	3.14e-64	EPO	PLA2G4A
SPI1	8.05e-120	-0.360817	0.081	0.368	2.13e-115	EPO	SPI1
CFLAR	9.51e-50	-0.361267	0.622	0.696	2.52e-45	EPO	CFLAR
DACH1	8.54e-71	-0.361928	0.091	0.293	2.26e-66	EPO	DACH1
CAMLG	8.47e-59	-0.362695	0.554	0.656	2.24e-54	EPO	CAMLG
C12orf57	2.38e-44	-0.364026	0.692	0.738	6.31e-40	EPO	C12orf57
MGLL	3.43e-20	-0.365493	0.352	0.43	9.07e-16	EPO	MGLL
RFX7	4.24e-35	-0.366312	0.938	0.918	1.12e-30	EPO	RFX7
PAPSS1	8.59e-92	-0.366976	0.296	0.541	2.27e-87	EPO	PAPSS1
ZNF385A	3.59e-141	-0.367294	0.08	0.398	9.51e-137	EPO	ZNF385A
LRP12	5.55e-68	-0.36759	0.286	0.493	1.47e-63	EPO	LRP12
HMGN1	1.56e-89	-0.367678	0.991	0.975	4.14e-85	EPO	HMGN1
HMGN3	1.24e-60	-0.368755	0.812	0.856	3.28e-56	EPO	HMGN3
SLC44A1	2.5e-30	-0.370048	0.417	0.505	6.62e-26	EPO	SLC44A1
ARF3	8.73e-71	-0.370788	0.476	0.625	2.31e-66	EPO	ARF3
CEP85L	2.05e-56	-0.371868	0.437	0.586	5.43e-52	EPO	CEP85L
TPSB2	1.04e-52	-0.372525	0.08	0.249	2.76e-48	EPO	TPSB2
PRKX	6.61e-59	-0.373981	0.435	0.594	1.75e-54	EPO	PRKX
ANXA11	4.4e-76	-0.374001	0.416	0.601	1.17e-71	EPO	ANXA11
EAF2	7.87e-52	-0.37473	0.319	0.485	2.08e-47	EPO	EAF2
GRAMD4	5.61e-80	-0.375303	0.345	0.569	1.49e-75	EPO	GRAMD4
CAVIN1	1.75e-80	-0.37534	0.178	0.413	4.64e-76	EPO	CAVIN1
SINHCAF	4.41e-64	-0.377	0.735	0.8	1.17e-59	EPO	SINHCAF
TES	3.62e-105	-0.377842	0.169	0.45	9.6e-101	EPO	TES
CCNY	9.11e-64	-0.377919	0.892	0.902	2.41e-59	EPO	CCNY
PDXDC1	1.12e-48	-0.378047	0.88	0.875	2.96e-44	EPO	PDXDC1
SLC12A6	5.67e-36	-0.378523	0.902	0.887	1.5e-31	EPO	SLC12A6
ZMAT3	6.75e-55	-0.378932	0.293	0.475	1.79e-50	EPO	ZMAT3
ELOVL7	2.04e-112	-0.379433	0.079	0.352	5.41e-108	EPO	ELOVL7
BEX3	4.46e-83	-0.379974	0.269	0.5	1.18e-78	EPO	BEX3
RNF168	1.91e-66	-0.384237	0.533	0.674	5.07e-62	EPO	RNF168
BABAM2	2.01e-47	-0.38534	0.738	0.768	5.31e-43	EPO	BABAM2
DNAH14	3.86e-40	-0.385565	0.505	0.636	1.02e-35	EPO	DNAH14
IMMP2L	5.59e-22	-0.386528	0.832	0.844	1.48e-17	EPO	IMMP2L
PTK2B	1.59e-67	-0.386855	0.358	0.553	4.22e-63	EPO	PTK2B
E2F3	4.92e-60	-0.38704	0.922	0.907	1.3e-55	EPO	E2F3
NIN	4.33e-68	-0.387052	0.474	0.632	1.15e-63	EPO	NIN
SLC16A10	4.41e-29	-0.387209	0.44	0.525	1.17e-24	EPO	SLC16A10
NBDY	2.92e-73	-0.3879	0.645	0.75	7.74e-69	EPO	NBDY
LDHB	3.55e-115	-0.387991	0.991	0.978	9.4e-111	EPO	LDHB
MICAL2	2.61e-42	-0.388286	0.592	0.656	6.91e-38	EPO	MICAL2
CTSW	1.2e-126	-0.390928	0.135	0.45	3.17e-122	EPO	CTSW
YWHAZ	9.33e-85	-0.39114	0.96	0.952	2.47e-80	EPO	YWHAZ
PDZD2	1.07e-29	-0.391232	0.271	0.398	2.83e-25	EPO	PDZD2
TBL1X	1.02e-48	-0.392242	0.626	0.702	2.71e-44	EPO	TBL1X
STK39	7.71e-105	-0.39249	0.161	0.441	2.04e-100	EPO	STK39
ANKRD44	9.33e-94	-0.392845	0.192	0.457	2.47e-89	EPO	ANKRD44
TRPS1	4.76e-52	-0.393078	0.281	0.462	1.26e-47	EPO	TRPS1
SLC38A2	6.3e-36	-0.393728	0.834	0.828	1.67e-31	EPO	SLC38A2
SPIDR	6.96e-43	-0.393743	0.87	0.874	1.84e-38	EPO	SPIDR
HLA-DMA	1.55e-101	-0.39422	0.182	0.459	4.12e-97	EPO	HLA-DMA
RPS19	5.6e-132	-0.394398	0.997	0.988	1.48e-127	EPO	RPS19
LST1	1.44e-87	-0.394435	0.055	0.269	3.82e-83	EPO	LST1
DDAH2	1.56e-113	-0.394582	0.105	0.382	4.13e-109	EPO	DDAH2
TAFA2	5.58e-24	-0.395102	0.879	0.874	1.48e-19	EPO	TAFA2
PPP1R18	2.95e-120	-0.39633	0.093	0.386	7.82e-116	EPO	PPP1R18
GPX4	3.21e-79	-0.396353	0.984	0.967	8.49e-75	EPO	GPX4
TBC1D4	1.25e-68	-0.396363	0.427	0.623	3.3e-64	EPO	TBC1D4
RGS18	5.84e-116	-0.397643	0.079	0.36	1.55e-111	EPO	RGS18
TRIM44	3.44e-67	-0.398223	0.761	0.831	9.11e-63	EPO	TRIM44
FOXN3	1.6e-40	-0.398365	0.928	0.903	4.23e-36	EPO	FOXN3
SGK3	1.4e-67	-0.39874	0.587	0.706	3.72e-63	EPO	SGK3
SYPL1	1.02e-62	-0.40051	0.616	0.701	2.71e-58	EPO	SYPL1
ANXA2	2.71e-104	-0.401783	0.219	0.501	7.19e-100	EPO	ANXA2
GAB2	5.49e-84	-0.402013	0.149	0.396	1.45e-79	EPO	GAB2
SPINT2	1.75e-68	-0.402081	0.87	0.887	4.64e-64	EPO	SPINT2
CCDC88A	1.45e-65	-0.402186	0.867	0.874	3.83e-61	EPO	CCDC88A
IL2RG	5e-108	-0.402425	0.158	0.434	1.32e-103	EPO	IL2RG
PRR13	2.35e-73	-0.40295	0.781	0.82	6.22e-69	EPO	PRR13
ANO6	9.06e-55	-0.403082	0.531	0.665	2.4e-50	EPO	ANO6
ARHGDIA	1.67e-74	-0.406536	0.56	0.684	4.42e-70	EPO	ARHGDIA
AKAP13	5.09e-60	-0.406724	0.614	0.711	1.35e-55	EPO	AKAP13
ITGA9	8.2e-125	-0.407093	0.088	0.389	2.17e-120	EPO	ITGA9
ATXN1	1.06e-77	-0.407504	0.186	0.423	2.8e-73	EPO	ATXN1
OGFRL1	4.02e-48	-0.407874	0.416	0.543	1.06e-43	EPO	OGFRL1
KLF12	9.1e-121	-0.408017	0.056	0.333	2.41e-116	EPO	KLF12
AC002454.1	1.93e-67	-0.408174	0.304	0.517	5.12e-63	EPO	AC002454.1
PDIA3	1.03e-67	-0.408969	0.927	0.911	2.74e-63	EPO	PDIA3
CD81	1.88e-71	-0.40941	0.46	0.624	4.98e-67	EPO	CD81
TRERF1	6.77e-108	-0.410068	0.192	0.487	1.79e-103	EPO	TRERF1
GUCY1B1	1.34e-122	-0.410159	0.076	0.362	3.54e-118	EPO	GUCY1B1
FAM49B	6.07e-82	-0.410627	0.769	0.829	1.61e-77	EPO	FAM49B
C12orf76	8.5e-72	-0.410928	0.217	0.432	2.25e-67	EPO	C12orf76
TM7SF3	5.75e-71	-0.41119	0.873	0.869	1.52e-66	EPO	TM7SF3
AKR1B1	1.92e-110	-0.411419	0.359	0.621	5.08e-106	EPO	AKR1B1
VAV1	6.59e-137	-0.411792	0.133	0.461	1.75e-132	EPO	VAV1
ITGAE	2e-82	-0.412065	0.697	0.792	5.3e-78	EPO	ITGAE
EGFL7	1.25e-51	-0.412269	0.564	0.701	3.3e-47	EPO	EGFL7
ARPC5	1.47e-77	-0.41399	0.934	0.921	3.89e-73	EPO	ARPC5
FYN	1.72e-59	-0.415189	0.432	0.6	4.54e-55	EPO	FYN
PTPN9	2.22e-71	-0.415901	0.545	0.686	5.87e-67	EPO	PTPN9
AP001347.1	1.65e-61	-0.417098	0.506	0.656	4.38e-57	EPO	AP001347.1
SLC4A7	7.29e-95	-0.417254	0.278	0.539	1.93e-90	EPO	SLC4A7
NT5C3A	7.66e-80	-0.417419	0.87	0.894	2.03e-75	EPO	NT5C3A
SAMSN1	2.11e-99	-0.417885	0.212	0.485	5.6e-95	EPO	SAMSN1
FERMT3	4.05e-48	-0.420798	0.674	0.713	1.07e-43	EPO	FERMT3
CCDC85B	4.89e-81	-0.422468	0.909	0.914	1.3e-76	EPO	CCDC85B
SOD2	1.68e-46	-0.4228	0.835	0.826	4.44e-42	EPO	SOD2
PTGER3	2.13e-127	-0.423279	0.111	0.424	5.63e-123	EPO	PTGER3
ARPC3	7.27e-94	-0.424583	0.989	0.972	1.93e-89	EPO	ARPC3
TPST2	9.39e-67	-0.424717	0.646	0.757	2.49e-62	EPO	TPST2
ORAI1	9.09e-94	-0.42529	0.439	0.643	2.41e-89	EPO	ORAI1
MAP7	9.19e-49	-0.426224	0.523	0.614	2.43e-44	EPO	MAP7
SUSD1	6.01e-73	-0.426277	0.672	0.779	1.59e-68	EPO	SUSD1
AC098617.1	1.03e-64	-0.426942	0.182	0.398	2.73e-60	EPO	AC098617.1
RAB34	5.23e-132	-0.428426	0.212	0.54	1.38e-127	EPO	RAB34
ARPC4	1.09e-83	-0.42844	0.805	0.837	2.89e-79	EPO	ARPC4
SEMA4D	1.19e-82	-0.42927	0.637	0.753	3.16e-78	EPO	SEMA4D
SLC8A3	4.18e-114	-0.429804	0.091	0.376	1.11e-109	EPO	SLC8A3
PRKCQ-AS1	2.72e-76	-0.430013	0.561	0.699	7.2e-72	EPO	PRKCQ-AS1
AFF1	9.56e-58	-0.430381	0.966	0.95	2.53e-53	EPO	AFF1
GTDC1	2.85e-32	-0.430711	0.624	0.689	7.56e-28	EPO	GTDC1
SH3BGRL	6.03e-98	-0.431358	0.979	0.96	1.6e-93	EPO	SH3BGRL
CD53	3.34e-136	-0.431392	0.192	0.539	8.85e-132	EPO	CD53
CERS6	7.77e-77	-0.433306	0.764	0.836	2.06e-72	EPO	CERS6
CARMIL1	7.71e-84	-0.433415	0.072	0.29	2.04e-79	EPO	CARMIL1
NUP98	2.9e-75	-0.433466	0.888	0.884	7.69e-71	EPO	NUP98
THRB	5.96e-17	-0.433711	0.905	0.848	1.58e-12	EPO	THRB
SLC39A11	4.23e-51	-0.433826	0.691	0.757	1.12e-46	EPO	SLC39A11
CLU	5.05e-156	-0.435074	0.101	0.458	1.34e-151	EPO	CLU
PPP3CA	7e-67	-0.435181	0.869	0.891	1.85e-62	EPO	PPP3CA
HHEX	3.24e-114	-0.435468	0.22	0.525	8.58e-110	EPO	HHEX
TNRC18	1.19e-53	-0.436028	0.725	0.789	3.16e-49	EPO	TNRC18
RASA1	3.39e-49	-0.436734	0.833	0.839	8.98e-45	EPO	RASA1
PHGDH	3.09e-97	-0.437161	0.049	0.278	8.19e-93	EPO	PHGDH
IQGAP2	2.18e-83	-0.437555	0.979	0.971	5.78e-79	EPO	IQGAP2
PELI2	8.65e-97	-0.439805	0.224	0.499	2.29e-92	EPO	PELI2
IRAK3	1.28e-76	-0.440405	0.531	0.706	3.39e-72	EPO	IRAK3
ATP8B4	6.12e-82	-0.440557	0.132	0.368	1.62e-77	EPO	ATP8B4
LRRFIP2	5.54e-72	-0.440913	0.93	0.923	1.47e-67	EPO	LRRFIP2
NLK	6.4e-48	-0.44144	0.88	0.886	1.7e-43	EPO	NLK
STXBP6	1.49e-92	-0.441481	0.063	0.296	3.94e-88	EPO	STXBP6
EREG	2.07e-58	-0.442432	0.213	0.412	5.49e-54	EPO	EREG
COMT	1.83e-93	-0.442585	0.775	0.843	4.86e-89	EPO	COMT
SSR2	1.74e-97	-0.44294	0.857	0.883	4.6e-93	EPO	SSR2
FIBP	1.74e-95	-0.443713	0.701	0.789	4.62e-91	EPO	FIBP
CD55	3.61e-75	-0.443845	0.466	0.639	9.56e-71	EPO	CD55
MIR4435-2HG	3.62e-72	-0.444689	0.878	0.887	9.58e-68	EPO	MIR4435-2HG
CD69	2.04e-103	-0.445218	0.067	0.319	5.42e-99	EPO	CD69
TMEM173	3.72e-135	-0.445601	0.161	0.48	9.85e-131	EPO	TMEM173
INPP5D	2.34e-71	-0.445975	0.912	0.922	6.21e-67	EPO	INPP5D
PLEKHG1	1.88e-41	-0.446298	0.487	0.604	4.97e-37	EPO	PLEKHG1
AC079793.1	5.43e-49	-0.446899	0.29	0.456	1.44e-44	EPO	AC079793.1
MSRB3	3.17e-74	-0.447365	0.35	0.56	8.39e-70	EPO	MSRB3
ENPP3	5.37e-45	-0.448048	0.135	0.297	1.42e-40	EPO	ENPP3
SIPA1L3	3.06e-79	-0.448857	0.537	0.694	8.1e-75	EPO	SIPA1L3
PACS1	2.34e-71	-0.450084	0.606	0.751	6.19e-67	EPO	PACS1
LYZ	2.19e-135	-0.451552	0.18	0.517	5.79e-131	EPO	LYZ
CCNG1	2.88e-91	-0.452031	0.766	0.841	7.63e-87	EPO	CCNG1
LYL1	1.75e-84	-0.452175	0.943	0.928	4.63e-80	EPO	LYL1
CPED1	1.59e-67	-0.452418	0.371	0.57	4.21e-63	EPO	CPED1
CEP70	2.14e-70	-0.452786	0.409	0.581	5.67e-66	EPO	CEP70
AP1S2	3.75e-106	-0.453234	0.373	0.618	9.92e-102	EPO	AP1S2
ARRB1	2.63e-84	-0.454192	0.565	0.715	6.96e-80	EPO	ARRB1
RTN3	6.38e-91	-0.456055	0.885	0.915	1.69e-86	EPO	RTN3
ZFAS1	2.18e-82	-0.456738	0.884	0.915	5.79e-78	EPO	ZFAS1
UNC13D	8.55e-113	-0.45806	0.375	0.631	2.27e-108	EPO	UNC13D
PDCD5	2.2e-91	-0.458106	0.622	0.763	5.82e-87	EPO	PDCD5
GAS5	1.22e-85	-0.458384	0.949	0.945	3.22e-81	EPO	GAS5
ERG	1.15e-118	-0.458772	0.067	0.347	3.04e-114	EPO	ERG
INKA1	1.39e-164	-0.458941	0.101	0.459	3.68e-160	EPO	INKA1
MYB	1.23e-65	-0.459441	0.922	0.922	3.25e-61	EPO	MYB
PIK3AP1	2.61e-75	-0.460405	0.433	0.609	6.91e-71	EPO	PIK3AP1
ANKRD28	5.39e-63	-0.461108	0.716	0.769	1.43e-58	EPO	ANKRD28
FMNL1	1.7e-182	-0.462206	0.106	0.489	4.49e-178	EPO	FMNL1
NUCB2	3.57e-92	-0.463915	0.956	0.942	9.45e-88	EPO	NUCB2
DIPK1B	8.98e-142	-0.463961	0.095	0.428	2.38e-137	EPO	DIPK1B
KIF2A	2.73e-93	-0.464816	0.937	0.954	7.24e-89	EPO	KIF2A
PTPN6	1.55e-109	-0.465903	0.228	0.502	4.11e-105	EPO	PTPN6
SMARCA2	2.71e-92	-0.467829	0.884	0.912	7.19e-88	EPO	SMARCA2
GMDS	4.69e-66	-0.468166	0.699	0.786	1.24e-61	EPO	GMDS
DDB2	1.45e-61	-0.469987	0.581	0.691	3.83e-57	EPO	DDB2
BCR	2.85e-104	-0.472169	0.357	0.608	7.56e-100	EPO	BCR
WDR1	1.03e-102	-0.472638	0.57	0.717	2.74e-98	EPO	WDR1
ARL6IP4	5.97e-126	-0.472738	0.976	0.968	1.58e-121	EPO	ARL6IP4
C9orf16	3.52e-101	-0.474079	0.883	0.908	9.33e-97	EPO	C9orf16
SLC39A10	3.06e-102	-0.474489	0.402	0.628	8.1e-98	EPO	SLC39A10
ZFPM2	6.89e-46	-0.474726	0.075	0.221	1.83e-41	EPO	ZFPM2
P2RY14	2.42e-84	-0.475861	0.242	0.482	6.4e-80	EPO	P2RY14
ELF1	2.47e-104	-0.47703	0.974	0.971	6.55e-100	EPO	ELF1
VASP	3.8e-91	-0.477175	0.405	0.607	1.01e-86	EPO	VASP
STAT5A	2.38e-106	-0.47821	0.527	0.723	6.31e-102	EPO	STAT5A
HCLS1	6.8e-131	-0.47866	0.35	0.653	1.8e-126	EPO	HCLS1
BTBD9	1.39e-93	-0.478832	0.277	0.549	3.69e-89	EPO	BTBD9
GCSAML	2.61e-147	-0.480154	0.157	0.509	6.91e-143	EPO	GCSAML
LYPLA1	2.18e-103	-0.482086	0.815	0.886	5.77e-99	EPO	LYPLA1
SLCO3A1	9.09e-146	-0.482627	0.098	0.435	2.41e-141	EPO	SLCO3A1
LAMTOR1	2.32e-101	-0.482875	0.9	0.912	6.14e-97	EPO	LAMTOR1
MAX	5.79e-69	-0.483062	0.566	0.681	1.53e-64	EPO	MAX
CMIP	5.91e-92	-0.483469	0.843	0.886	1.57e-87	EPO	CMIP
SERPINE2	3.15e-111	-0.483566	0.35	0.623	8.33e-107	EPO	SERPINE2
TAOK3	2.32e-92	-0.484328	0.942	0.948	6.15e-88	EPO	TAOK3
FUT8	3.63e-77	-0.485055	0.917	0.94	9.62e-73	EPO	FUT8
DOCK5	2.06e-96	-0.485272	0.438	0.67	5.47e-92	EPO	DOCK5
SMARCC1	6.76e-129	-0.485457	0.968	0.964	1.79e-124	EPO	SMARCC1
MBP	3.04e-83	-0.485641	0.67	0.786	8.06e-79	EPO	MBP
ACTR2	1.66e-127	-0.486499	0.951	0.954	4.38e-123	EPO	ACTR2
RUFY1	1.82e-83	-0.487165	0.793	0.838	4.82e-79	EPO	RUFY1
RAB8A	4.23e-85	-0.491059	0.801	0.82	1.12e-80	EPO	RAB8A
TMEM123	3.75e-125	-0.491329	0.52	0.749	9.93e-121	EPO	TMEM123
PKIG	1.28e-88	-0.491555	0.881	0.905	3.39e-84	EPO	PKIG
S100A11	1e-166	-0.492288	0.132	0.514	2.65e-162	EPO	S100A11
CLIP2	1.05e-113	-0.493039	0.311	0.595	2.77e-109	EPO	CLIP2
MANF	1.04e-69	-0.493264	0.441	0.601	2.75e-65	EPO	MANF
VDAC1	1.71e-105	-0.493395	0.873	0.909	4.53e-101	EPO	VDAC1
PRXL2A	4.38e-140	-0.495443	0.211	0.564	1.16e-135	EPO	PRXL2A
WWOX	1.95e-39	-0.497777	0.847	0.869	5.17e-35	EPO	WWOX
H3F3B	3.29e-117	-0.498094	0.989	0.978	8.71e-113	EPO	H3F3B
PFKP	5.84e-136	-0.499749	0.328	0.642	1.55e-131	EPO	PFKP
CFL1	5.5e-165	-0.500271	0.993	0.978	1.46e-160	EPO	CFL1
HLA-E	1.16e-142	-0.501272	0.186	0.521	3.07e-138	EPO	HLA-E
STAU2	2.13e-99	-0.502828	0.749	0.844	5.64e-95	EPO	STAU2
CAPZB	1.51e-121	-0.50441	0.897	0.918	3.99e-117	EPO	CAPZB
KCNQ1OT1	2.14e-72	-0.504428	0.312	0.518	5.67e-68	EPO	KCNQ1OT1
FAR2	3.08e-74	-0.506942	0.356	0.56	8.17e-70	EPO	FAR2
GOLGB1	5.31e-61	-0.50705	0.817	0.852	1.41e-56	EPO	GOLGB1
GPSM3	8.7e-149	-0.50721	0.2	0.547	2.31e-144	EPO	GPSM3
EBPL	1.51e-125	-0.508111	0.744	0.852	4e-121	EPO	EBPL
SEC11A	8.51e-131	-0.509098	0.92	0.936	2.25e-126	EPO	SEC11A
FCHSD2	1.43e-86	-0.509989	0.821	0.87	3.79e-82	EPO	FCHSD2
CASP3	4.14e-88	-0.510004	0.817	0.861	1.1e-83	EPO	CASP3
RILPL2	1.17e-117	-0.511241	0.472	0.699	3.1e-113	EPO	RILPL2
PTEN	5.19e-90	-0.51434	0.872	0.892	1.37e-85	EPO	PTEN
GNAI1	1.15e-91	-0.514345	0.172	0.427	3.05e-87	EPO	GNAI1
TMEM163	1.77e-107	-0.521372	0.06	0.317	4.69e-103	EPO	TMEM163
ESYT1	2.69e-145	-0.522779	0.395	0.688	7.14e-141	EPO	ESYT1
TOX	1.86e-140	-0.523874	0.092	0.419	4.92e-136	EPO	TOX
PSMB8	1.15e-164	-0.524444	0.225	0.589	3.03e-160	EPO	PSMB8
TUT4	1.96e-122	-0.52468	0.611	0.79	5.2e-118	EPO	TUT4
MAP3K5	7.35e-80	-0.52536	0.913	0.931	1.95e-75	EPO	MAP3K5
LRRFIP1	3.1e-114	-0.525466	0.819	0.891	8.2e-110	EPO	LRRFIP1
MDM2	1.79e-27	-0.526506	0.765	0.741	4.75e-23	EPO	MDM2
SLC37A1	2.41e-97	-0.52814	0.218	0.482	6.38e-93	EPO	SLC37A1
TGFBR2	1.21e-126	-0.529618	0.357	0.642	3.21e-122	EPO	TGFBR2
CYFIP2	5.03e-173	-0.529961	0.153	0.541	1.33e-168	EPO	CYFIP2
PITPNM2	5.73e-159	-0.531459	0.139	0.506	1.52e-154	EPO	PITPNM2
SLC9A7	1.29e-138	-0.531973	0.318	0.634	3.41e-134	EPO	SLC9A7
ARHGAP22	2.38e-113	-0.531983	0.29	0.563	6.31e-109	EPO	ARHGAP22
PPP1R14A	3.14e-142	-0.5328	0.17	0.52	8.32e-138	EPO	PPP1R14A
DIAPH2	1.83e-122	-0.533375	0.239	0.563	4.83e-118	EPO	DIAPH2
SLC38A1	3.61e-129	-0.533512	0.319	0.627	9.56e-125	EPO	SLC38A1
MYO1F	9.17e-195	-0.533639	0.111	0.525	2.43e-190	EPO	MYO1F
TRIM24	2.28e-117	-0.536786	0.925	0.926	6.05e-113	EPO	TRIM24
CCM2	1.83e-110	-0.536854	0.68	0.809	4.84e-106	EPO	CCM2
GAMT	6.79e-165	-0.536991	0.26	0.627	1.8e-160	EPO	GAMT
ABLIM1	9.04e-142	-0.539941	0.144	0.486	2.39e-137	EPO	ABLIM1
AC244502.1	1.28e-135	-0.540466	0.102	0.42	3.38e-131	EPO	AC244502.1
RALGAPA2	7.11e-107	-0.541245	0.531	0.717	1.88e-102	EPO	RALGAPA2
STAT3	2.11e-123	-0.542383	0.768	0.862	5.58e-119	EPO	STAT3
LIMS1	1.26e-135	-0.542815	0.986	0.981	3.32e-131	EPO	LIMS1
TIMP3	1.39e-20	-0.544272	0.666	0.679	3.69e-16	EPO	TIMP3
CMTM6	6.76e-127	-0.544774	0.373	0.637	1.79e-122	EPO	CMTM6
CD37	1.09e-160	-0.546944	0.267	0.622	2.9e-156	EPO	CD37
CPNE8	1.32e-141	-0.549297	0.268	0.607	3.5e-137	EPO	CPNE8
PDLIM5	1.11e-72	-0.55012	0.64	0.738	2.95e-68	EPO	PDLIM5
HLA-B	1.28e-105	-0.550218	0.51	0.703	3.4e-101	EPO	HLA-B
MSI2	1.98e-101	-0.550359	0.857	0.896	5.25e-97	EPO	MSI2
PPIB	8.94e-117	-0.551423	0.954	0.945	2.37e-112	EPO	PPIB
NME2	1.73e-189	-0.551624	0.992	0.976	4.58e-185	EPO	NME2
DOCK10	2.72e-155	-0.552353	0.095	0.444	7.19e-151	EPO	DOCK10
CPPED1	3.86e-106	-0.552586	0.805	0.85	1.02e-101	EPO	CPPED1
IQGAP1	6.4e-136	-0.553567	0.58	0.776	1.7e-131	EPO	IQGAP1
DUSP23	5.84e-130	-0.555757	0.591	0.769	1.55e-125	EPO	DUSP23
PTBP3	5.14e-98	-0.555795	0.94	0.934	1.36e-93	EPO	PTBP3
ARHGAP6	2.3e-106	-0.563541	0.158	0.444	6.08e-102	EPO	ARHGAP6
LAPTM5	4.9e-119	-0.563656	0.749	0.868	1.3e-114	EPO	LAPTM5
NRIP1	3.91e-92	-0.563914	0.575	0.729	1.04e-87	EPO	NRIP1
PLP2	7.74e-110	-0.564167	0.456	0.677	2.05e-105	EPO	PLP2
NCF4	3.18e-180	-0.564583	0.207	0.602	8.42e-176	EPO	NCF4
XBP1	3.68e-73	-0.564815	0.484	0.628	9.75e-69	EPO	XBP1
TMEM65	3.64e-119	-0.565165	0.37	0.643	9.65e-115	EPO	TMEM65
DIP2B	1.1e-94	-0.567817	0.711	0.817	2.92e-90	EPO	DIP2B
TOP2B	6.92e-136	-0.56787	0.896	0.933	1.83e-131	EPO	TOP2B
ABCC1	3.65e-119	-0.568529	0.689	0.832	9.68e-115	EPO	ABCC1
CKB	3.26e-71	-0.568835	0.531	0.663	8.64e-67	EPO	CKB
ARHGEF6	1.05e-118	-0.568887	0.4	0.656	2.78e-114	EPO	ARHGEF6
CSF2RB	4.9e-129	-0.570794	0.28	0.601	1.3e-124	EPO	CSF2RB
MYL12A	1.43e-135	-0.572042	0.907	0.925	3.79e-131	EPO	MYL12A
HPGDS	1.88e-148	-0.572412	0.05	0.359	4.98e-144	EPO	HPGDS
ZC3H12C	7.98e-177	-0.57382	0.121	0.505	2.11e-172	EPO	ZC3H12C
HLA-DPB1	1.39e-145	-0.574077	0.202	0.548	3.68e-141	EPO	HLA-DPB1
SRPK2	3.29e-133	-0.574617	0.775	0.905	8.71e-129	EPO	SRPK2
STK4	6.34e-124	-0.576077	0.745	0.846	1.68e-119	EPO	STK4
LDHA	4.42e-116	-0.577109	0.907	0.958	1.17e-111	EPO	LDHA
RYR3	2.97e-10	-0.577619	0.708	0.675	7.86e-06	EPO	RYR3
TXNIP	6.48e-99	-0.578115	0.583	0.765	1.72e-94	EPO	TXNIP
SMYD3	1.17e-88	-0.578251	0.867	0.924	3.1e-84	EPO	SMYD3
SLC2A3	1.79e-119	-0.57949	0.115	0.419	4.75e-115	EPO	SLC2A3
ST6GAL2	9.74e-145	-0.579775	0.072	0.396	2.58e-140	EPO	ST6GAL2
PTK7	5.93e-170	-0.582122	0.165	0.55	1.57e-165	EPO	PTK7
RRBP1	1.79e-138	-0.582711	0.641	0.812	4.74e-134	EPO	RRBP1
ZBTB20	4.16e-63	-0.584704	0.876	0.882	1.1e-58	EPO	ZBTB20
PDZD8	3.07e-117	-0.58556	0.969	0.964	8.13e-113	EPO	PDZD8
CNTRL	2e-119	-0.585583	0.819	0.878	5.3e-115	EPO	CNTRL
AKT3	3.4e-166	-0.587485	0.154	0.531	9.01e-162	EPO	AKT3
PYCARD	1.11e-195	-0.590153	0.167	0.579	2.94e-191	EPO	PYCARD
RNF220	1.33e-72	-0.590973	0.62	0.712	3.54e-68	EPO	RNF220
CYTL1	1.93e-113	-0.595297	0.572	0.786	5.12e-109	EPO	CYTL1
ACTN1	9.19e-154	-0.595429	0.326	0.657	2.44e-149	EPO	ACTN1
RFTN1	6.52e-159	-0.595937	0.324	0.671	1.73e-154	EPO	RFTN1
CST3	3.9e-149	-0.599893	0.731	0.877	1.03e-144	EPO	CST3
GNAQ	2.15e-156	-0.60053	0.998	0.996	5.7e-152	EPO	GNAQ
RRN3	1.32e-124	-0.603659	0.489	0.71	3.5e-120	EPO	RRN3
HLA-A	2.53e-112	-0.6037	0.586	0.752	6.69e-108	EPO	HLA-A
HACD1	1.33e-136	-0.604986	0.759	0.861	3.52e-132	EPO	HACD1
VAMP8	9.5e-163	-0.605685	0.855	0.907	2.51e-158	EPO	VAMP8
PLXNC1	1.78e-97	-0.606808	0.322	0.573	4.72e-93	EPO	PLXNC1
TRIO	1.89e-149	-0.607568	0.38	0.692	5.02e-145	EPO	TRIO
LPP	2.73e-146	-0.608775	0.283	0.635	7.22e-142	EPO	LPP
CORO1A	1.7e-203	-0.612557	0.127	0.544	4.51e-199	EPO	CORO1A
LRMDA	4.42e-79	-0.612594	0.371	0.617	1.17e-74	EPO	LRMDA
ETS2	1.45e-164	-0.612901	0.329	0.681	3.84e-160	EPO	ETS2
SLA	4.2e-217	-0.614907	0.094	0.527	1.11e-212	EPO	SLA
ABRACL	3e-152	-0.61659	0.627	0.81	7.94e-148	EPO	ABRACL
RHOH	1.55e-159	-0.617502	0.282	0.653	4.11e-155	EPO	RHOH
SYK	2.42e-151	-0.619515	0.637	0.826	6.4e-147	EPO	SYK
SIL1	5.6e-128	-0.619686	0.813	0.891	1.48e-123	EPO	SIL1
SLC9A9	4.91e-159	-0.620629	0.127	0.493	1.3e-154	EPO	SLC9A9
CNST	1.44e-85	-0.621236	0.606	0.731	3.8e-81	EPO	CNST
YES1	1.9e-85	-0.624107	0.516	0.674	5.03e-81	EPO	YES1
JAK1	9.91e-156	-0.625587	0.888	0.927	2.63e-151	EPO	JAK1
CTSC	1.04e-162	-0.625828	0.572	0.79	2.75e-158	EPO	CTSC
ZEB2	2.26e-133	-0.626078	0.989	0.989	5.98e-129	EPO	ZEB2
TAGLN2	7.23e-173	-0.62728	0.981	0.973	1.91e-168	EPO	TAGLN2
ATP6V0A2	2.1e-142	-0.6298	0.782	0.881	5.55e-138	EPO	ATP6V0A2
UBE2C	2.17e-26	-0.631001	0.5	0.574	5.74e-22	EPO	UBE2C
DBI	1.35e-158	-0.631725	0.894	0.937	3.57e-154	EPO	DBI
TPSAB1	1.61e-112	-0.632322	0.137	0.447	4.25e-108	EPO	TPSAB1
SH3KBP1	1.86e-144	-0.632623	0.568	0.799	4.92e-140	EPO	SH3KBP1
KLHL5	3.2e-151	-0.63272	0.371	0.686	8.49e-147	EPO	KLHL5
SERPINB6	3.35e-140	-0.633162	0.551	0.761	8.89e-136	EPO	SERPINB6
CBFA2T3	3.4e-150	-0.639827	0.677	0.848	9e-146	EPO	CBFA2T3
WIPF1	1.9e-215	-0.640392	0.252	0.684	5.03e-211	EPO	WIPF1
TPM3	8.77e-198	-0.642585	0.986	0.978	2.32e-193	EPO	TPM3
CD52	5.28e-173	-0.646918	0.132	0.52	1.4e-168	EPO	CD52
DOCK8	1.2e-134	-0.64936	0.627	0.817	3.17e-130	EPO	DOCK8
DTD1	1.45e-172	-0.652828	0.595	0.824	3.85e-168	EPO	DTD1
NAA38	9.26e-164	-0.656961	0.905	0.938	2.45e-159	EPO	NAA38
KCNK6	2.1e-175	-0.65724	0.176	0.56	5.55e-171	EPO	KCNK6
CAVIN2	1.59e-149	-0.657976	0.294	0.623	4.21e-145	EPO	CAVIN2
DOCK11	1.16e-175	-0.663707	0.393	0.742	3.07e-171	EPO	DOCK11
MCTP2	4.24e-118	-0.666652	0.799	0.875	1.12e-113	EPO	MCTP2
GNAI2	2.69e-179	-0.67367	0.788	0.893	7.12e-175	EPO	GNAI2
ORAI2	2.34e-184	-0.676163	0.354	0.726	6.19e-180	EPO	ORAI2
TXK	3.24e-109	-0.676596	0.391	0.64	8.59e-105	EPO	TXK
TNFAIP8	1.03e-142	-0.678312	0.761	0.911	2.72e-138	EPO	TNFAIP8
IL7	1.34e-139	-0.679275	0.438	0.744	3.54e-135	EPO	IL7
AOAH	5.37e-196	-0.680951	0.057	0.442	1.42e-191	EPO	AOAH
DAD1	1.54e-95	-0.681622	0.94	0.918	4.08e-91	EPO	DAD1
FLNA	1.03e-223	-0.685258	0.397	0.78	2.72e-219	EPO	FLNA
GALNT1	2.07e-182	-0.688956	0.863	0.922	5.49e-178	EPO	GALNT1
COMMD7	3.29e-189	-0.689629	0.562	0.816	8.7e-185	EPO	COMMD7
CAP1	6.27e-165	-0.69221	0.726	0.857	1.66e-160	EPO	CAP1
AL157895.1	1.25e-179	-0.695179	0.062	0.426	3.31e-175	EPO	AL157895.1
DAPK1	6.6e-178	-0.696245	0.264	0.665	1.75e-173	EPO	DAPK1
BAX	2.18e-141	-0.698141	0.89	0.92	5.77e-137	EPO	BAX
RAC2	1.14e-132	-0.698934	0.76	0.856	3.02e-128	EPO	RAC2
SLC40A1	2.32e-186	-0.703275	0.958	0.969	6.15e-182	EPO	SLC40A1
PHACTR4	6.77e-168	-0.706586	0.889	0.933	1.79e-163	EPO	PHACTR4
B2M	2.03e-210	-0.707135	0.99	0.981	5.37e-206	EPO	B2M
NKAIN2	1.88e-112	-0.710869	0.098	0.378	4.98e-108	EPO	NKAIN2
MYCBP2	7.81e-174	-0.713104	0.917	0.947	2.07e-169	EPO	MYCBP2
ATP2A3	2.83e-238	-0.715026	0.123	0.595	7.49e-234	EPO	ATP2A3
PRKACB	7.74e-172	-0.715668	0.648	0.865	2.05e-167	EPO	PRKACB
BIN2	1.73e-171	-0.719666	0.442	0.741	4.57e-167	EPO	BIN2
ITPR2	5.5e-127	-0.720032	0.812	0.907	1.46e-122	EPO	ITPR2
NOL4L	9.57e-149	-0.720352	0.657	0.834	2.54e-144	EPO	NOL4L
RAB27B	1.02e-119	-0.723639	0.207	0.511	2.71e-115	EPO	RAB27B
HIPK2	1.3e-229	-0.728282	0.192	0.656	3.45e-225	EPO	HIPK2
WNT5B	8.22e-76	-0.731866	0.149	0.375	2.18e-71	EPO	WNT5B
CBFB	1.6e-260	-0.733224	0.192	0.698	4.25e-256	EPO	CBFB
PHACTR2	2.44e-167	-0.733271	0.761	0.903	6.46e-163	EPO	PHACTR2
UBASH3B	7.21e-178	-0.741112	0.241	0.626	1.91e-173	EPO	UBASH3B
RPS27L	1.99e-152	-0.745777	0.958	0.963	5.28e-148	EPO	RPS27L
TNIK	3.19e-186	-0.748643	0.804	0.926	8.44e-182	EPO	TNIK
PIK3CB	7.52e-170	-0.755072	0.844	0.929	1.99e-165	EPO	PIK3CB
TMEM164	1.38e-111	-0.756367	0.813	0.903	3.65e-107	EPO	TMEM164
PRKCB	2.54e-184	-0.756435	0.259	0.653	6.72e-180	EPO	PRKCB
GCNT1	4.74e-209	-0.75995	0.311	0.717	1.26e-204	EPO	GCNT1
FAM30A	8e-275	-0.772267	0.219	0.741	2.12e-270	EPO	FAM30A
PHACTR1	2.03e-209	-0.772669	0.187	0.619	5.37e-205	EPO	PHACTR1
PFN1	2.25e-249	-0.774836	0.992	0.979	5.96e-245	EPO	PFN1
PSTPIP2	3.73e-207	-0.775615	0.733	0.901	9.89e-203	EPO	PSTPIP2
PRKCQ	6.56e-202	-0.777711	0.728	0.9	1.74e-197	EPO	PRKCQ
AIF1	6.83e-203	-0.782753	0.139	0.559	1.81e-198	EPO	AIF1
PLEK	7.35e-150	-0.783608	0.113	0.453	1.95e-145	EPO	PLEK
SOX4	4.24e-222	-0.784304	0.274	0.701	1.12e-217	EPO	SOX4
EMP3	1.75e-225	-0.793552	0.951	0.972	4.63e-221	EPO	EMP3
COTL1	1.72e-276	-0.795081	0.158	0.681	4.56e-272	EPO	COTL1
MIF	7.4e-220	-0.795105	0.959	0.978	1.96e-215	EPO	MIF
TEC	3.84e-141	-0.796727	0.728	0.874	1.02e-136	EPO	TEC
CTDSPL	1.78e-177	-0.80574	0.565	0.821	4.72e-173	EPO	CTDSPL
PALM2-AKAP2	3.61e-222	-0.805774	0.185	0.65	9.57e-218	EPO	PALM2-AKAP2
UTRN	1.23e-225	-0.80818	0.307	0.755	3.25e-221	EPO	UTRN
HLA-DPA1	2.25e-210	-0.809407	0.149	0.589	5.95e-206	EPO	HLA-DPA1
CDK6	1.37e-235	-0.814664	0.986	0.996	3.62e-231	EPO	CDK6
DIAPH1	1.25e-205	-0.817217	0.902	0.949	3.32e-201	EPO	DIAPH1
ARL15	1.84e-142	-0.823328	0.948	0.965	4.88e-138	EPO	ARL15
VCL	1.05e-165	-0.824094	0.544	0.782	2.78e-161	EPO	VCL
LDLRAD3	2.44e-197	-0.824579	0.453	0.8	6.46e-193	EPO	LDLRAD3
LIMD2	1.65e-261	-0.825938	0.423	0.83	4.37e-257	EPO	LIMD2
ITPR1	3.38e-231	-0.826649	0.36	0.772	8.95e-227	EPO	ITPR1
LCP1	3.43e-226	-0.826944	0.542	0.845	9.08e-222	EPO	LCP1
EIF4G3	5.84e-171	-0.832774	0.916	0.963	1.55e-166	EPO	EIF4G3
ZBTB16	7.36e-246	-0.833379	0.138	0.611	1.95e-241	EPO	ZBTB16
PBX1	5.63e-100	-0.842099	0.317	0.567	1.49e-95	EPO	PBX1
ABCC4	1.84e-196	-0.846071	0.936	0.968	4.87e-192	EPO	ABCC4
FXYD5	2.82e-285	-0.84772	0.338	0.807	7.47e-281	EPO	FXYD5
RAP1B	1.89e-215	-0.852031	0.979	0.98	5e-211	EPO	RAP1B
TTC7B	2.57e-249	-0.852843	0.33	0.769	6.79e-245	EPO	TTC7B
P2RX1	6.37e-294	-0.858061	0.19	0.737	1.69e-289	EPO	P2RX1
HSH2D	2.41e-232	-0.859123	0.241	0.682	6.38e-228	EPO	HSH2D
DNM3	1.83e-84	-0.859358	0.358	0.563	4.84e-80	EPO	DNM3
CD38	3.06e-240	-0.860307	0.141	0.614	8.11e-236	EPO	CD38
AC009093.2	3.05e-211	-0.8629	0.339	0.729	8.09e-207	EPO	AC009093.2
LY6E	4.05e-273	-0.86796	0.272	0.78	1.07e-268	EPO	LY6E
CD84	1.7e-290	-0.868723	0.204	0.718	4.49e-286	EPO	CD84
TIMP1	4.81e-206	-0.870446	0.641	0.87	1.27e-201	EPO	TIMP1
KIF13A	1.97e-128	-0.87098	0.851	0.894	5.22e-124	EPO	KIF13A
FRY	8.34e-220	-0.873591	0.126	0.567	2.21e-215	EPO	FRY
FYB1	8.82e-233	-0.873903	0.124	0.591	2.34e-228	EPO	FYB1
ACTB	0	-0.878893	0.995	0.988	0	EPO	ACTB
CYBA	1.37e-267	-0.880709	0.22	0.71	3.62e-263	EPO	CYBA
IFITM2	3.76e-228	-0.884344	0.367	0.766	9.95e-224	EPO	IFITM2
LAPTM4B	8.67e-260	-0.885265	0.38	0.814	2.3e-255	EPO	LAPTM4B
PIEZO2	1.28e-181	-0.892069	0.109	0.513	3.4e-177	EPO	PIEZO2
JUND	1.84e-171	-0.895872	0.878	0.917	4.88e-167	EPO	JUND
TBXAS1	6.99e-262	-0.903871	0.237	0.726	1.85e-257	EPO	TBXAS1
LCP2	1.85e-238	-0.911492	0.435	0.828	4.9e-234	EPO	LCP2
TGFB1	2.22e-241	-0.913752	0.552	0.86	5.89e-237	EPO	TGFB1
AUTS2	4.92e-109	-0.933029	0.551	0.772	1.3e-104	EPO	AUTS2
CTNNBL1	5.65e-282	-0.934332	0.798	0.93	1.5e-277	EPO	CTNNBL1
ENO1	5.44e-252	-0.936713	0.928	0.973	1.44e-247	EPO	ENO1
STON2	1.76e-245	-0.940754	0.63	0.914	4.67e-241	EPO	STON2
TESPA1	7.97e-289	-0.948555	0.272	0.773	2.11e-284	EPO	TESPA1
VAV3	1.78e-228	-0.948685	0.416	0.8	4.72e-224	EPO	VAV3
BCL2	1.58e-177	-0.957944	0.383	0.727	4.18e-173	EPO	BCL2
GATA2	5.41e-228	-0.958755	0.248	0.692	1.43e-223	EPO	GATA2
RUNX1	2.82e-244	-0.966633	0.96	0.99	7.48e-240	EPO	RUNX1
CD63	5.79e-227	-0.976333	0.878	0.949	1.53e-222	EPO	CD63
XYLT1	2.25e-303	-0.976731	0.136	0.687	5.95e-299	EPO	XYLT1
FLI1	8.36e-234	-0.980304	0.125	0.586	2.21e-229	EPO	FLI1
LYN	5.61e-258	-0.980642	0.683	0.928	1.48e-253	EPO	LYN
MEIS1	1.28e-212	-0.986106	0.301	0.707	3.39e-208	EPO	MEIS1
FNBP1	0	-0.992729	0.166	0.72	0	EPO	FNBP1
ARPC1B	1.72e-294	-0.992847	0.876	0.957	4.55e-290	EPO	ARPC1B
AL034397.3	9.08e-306	-0.996447	0.293	0.828	2.4e-301	EPO	AL034397.3
IL1B	0	-0.997773	0.119	0.703	0	EPO	IL1B
MIR181A1HG	1.65e-238	-1.00372	0.379	0.796	4.36e-234	EPO	MIR181A1HG
GDF11	1.2e-276	-1.00436	0.363	0.803	3.18e-272	EPO	GDF11
IGFBP7	0	-1.00581	0.178	0.762	0	EPO	IGFBP7
GSTP1	3.83e-128	-1.0062	0.514	0.731	1.01e-123	EPO	GSTP1
VIM	2.6e-181	-1.00709	0.168	0.587	6.87e-177	EPO	VIM
ZNF521	1.68e-267	-1.0117	0.296	0.802	4.44e-263	EPO	ZNF521
PRSS57	3.27e-283	-1.02045	0.287	0.816	8.67e-279	EPO	PRSS57
ARHGAP15	9.27e-240	-1.02225	0.896	0.975	2.46e-235	EPO	ARHGAP15
MSN	5.78e-307	-1.02975	0.834	0.959	1.53e-302	EPO	MSN
LAT	1.33e-274	-1.03637	0.191	0.706	3.51e-270	EPO	LAT
ARPC2	1.44e-277	-1.03669	0.937	0.964	3.82e-273	EPO	ARPC2
MACF1	2.53e-285	-1.03761	0.863	0.958	6.7e-281	EPO	MACF1
SRGN	3.15e-273	-1.04349	0.557	0.87	8.34e-269	EPO	SRGN
FABP5	1.36e-260	-1.06139	0.517	0.876	3.6e-256	EPO	FABP5
FREM1	2.77e-226	-1.06389	0.14	0.607	7.34e-222	EPO	FREM1
CLIC1	2.54e-252	-1.06419	0.917	0.958	6.72e-248	EPO	CLIC1
HLA-DRB1	6.23e-279	-1.06746	0.196	0.728	1.65e-274	EPO	HLA-DRB1
PTPRC	0	-1.07904	0.339	0.86	0	EPO	PTPRC
MAML3	2.84e-245	-1.09245	0.614	0.903	7.51e-241	EPO	MAML3
TPM4	1.38e-298	-1.104	0.187	0.73	3.65e-294	EPO	TPM4
SOS1	7.58e-156	-1.10439	0.962	0.966	2.01e-151	EPO	SOS1
DOCK2	0	-1.10472	0.337	0.866	0	EPO	DOCK2
INPP4B	6.06e-219	-1.10771	0.125	0.572	1.6e-214	EPO	INPP4B
ST8SIA6	1.92e-307	-1.11105	0.939	0.987	5.08e-303	EPO	ST8SIA6
MED12L	4.26e-227	-1.11472	0.768	0.925	1.13e-222	EPO	MED12L
DLC1	1.09e-275	-1.11972	0.44	0.839	2.88e-271	EPO	DLC1
XACT	2.61e-153	-1.14265	0.923	0.966	6.9e-149	EPO	XACT
ANGPT1	8.44e-271	-1.14731	0.146	0.663	2.23e-266	EPO	ANGPT1
GMFG	0	-1.17931	0.484	0.888	0	EPO	GMFG
SEPTIN6	0	-1.18418	0.557	0.929	0	EPO	SEPTIN6
MAST4	2.23e-269	-1.19002	0.516	0.899	5.91e-265	EPO	MAST4
CD74	0	-1.19108	0.274	0.802	0	EPO	CD74
ARHGDIB	0	-1.20218	0.632	0.937	0	EPO	ARHGDIB
ZNF804A	1.68e-279	-1.21912	0.378	0.855	4.45e-275	EPO	ZNF804A
RIPOR2	4.04e-301	-1.22518	0.428	0.873	1.07e-296	EPO	RIPOR2
HLA-DRA	2.79e-287	-1.23816	0.186	0.729	7.39e-283	EPO	HLA-DRA
PDLIM1	0	-1.24384	0.415	0.913	0	EPO	PDLIM1
RNF130	0	-1.25183	0.931	0.992	0	EPO	RNF130
TMSB10	0	-1.27594	0.859	0.975	0	EPO	TMSB10
FCER1A	4.98e-308	-1.2953	0.109	0.669	1.32e-303	EPO	FCER1A
CYP7B1	8.76e-285	-1.30449	0.217	0.738	2.32e-280	EPO	CYP7B1
ETV6	0	-1.3569	0.717	0.969	0	EPO	ETV6
PLXDC2	1.5e-276	-1.39332	0.199	0.712	3.98e-272	EPO	PLXDC2
PKM	0	-1.42527	0.364	0.923	0	EPO	PKM
MEF2C	0	-1.42566	0.495	0.946	0	EPO	MEF2C
ELMO1	0	-1.4501	0.414	0.928	0	EPO	ELMO1
GP1BB	0	-1.466	0.245	0.774	0	EPO	GP1BB
ITGA2B	0	-1.47353	0.319	0.922	0	EPO	ITGA2B
CELF2	0	-1.4902	0.311	0.914	0	EPO	CELF2
TMSB4X	4.11e-296	-1.4941	0.903	0.974	1.09e-291	EPO	TMSB4X
KCNQ5	0	-1.52086	0.337	0.867	0	EPO	KCNQ5
SERPINB1	0	-1.57234	0.693	0.927	0	EPO	SERPINB1
LGALS1	0	-1.71872	0.22	0.792	0	EPO	LGALS1
SH3BGRL3	0	-1.78855	0.81	0.963	0	EPO	SH3BGRL3
STXBP5	0	-1.80101	0.716	0.968	0	EPO	STXBP5
ZNF385D	0	-1.8792	0.237	0.852	0	EPO	ZNF385D
ACTG1	0	-2.15095	0.526	0.968	0	EPO	ACTG1
