## Supplemental File 5 for "Erythropoietin Mediates Glycerophospholipid Remodeling During Human Early Erythropoiesis"

### Sheet: HSPC LMPP (C0, C1, C9)
Table 5A: Epo-associated differentially expressed genes by original treatment (+/- Epo) after subsetting C0, C1, and C9.
	p_val	avg_log2FC	pct.1	pct.2	p_val_adj	cluster	gene
HBB	0	3.68346	1	0.351	0	EPO	HBB
HBA2	0	2.83158	1	0.031	0	EPO	HBA2
HBA1	0	2.64955	0.996	0.056	0	EPO	HBA1
HBD	0	1.0021	0.832	0.226	0	EPO	HBD
AHSP	0	0.794018	0.648	0.007	0	EPO	AHSP
HBG1	0	0.639928	0.537	0.032	0	EPO	HBG1
HBG2	1.31e-209	0.461444	0.308	0.03	3.47e-205	EPO	HBG2
HBM	0	0.382768	0.331	0	0	EPO	HBM
BLVRB	3.06e-62	0.355385	0.664	0.37	8.1e-58	EPO	BLVRB
SLC25A37	9.8e-39	0.346838	0.678	0.436	2.59e-34	EPO	SLC25A37
SLC4A1	0	0.307579	0.302	0.002	0	EPO	SLC4A1
ZBTB20	0.00114884	0.191782	0.941	0.907	1	EPO	ZBTB20
VIM	1.33e-09	0.17762	0.885	0.811	3.53e-05	EPO	VIM
PRDX2	1.53e-12	0.177105	0.949	0.863	4.04e-08	EPO	PRDX2
SDK2	1.45e-12	0.176774	0.264	0.171	3.84e-08	EPO	SDK2
NFIA	1.36e-16	0.167909	0.479	0.324	3.61e-12	EPO	NFIA
BNIP3L	2.49e-21	0.165172	0.712	0.509	6.6e-17	EPO	BNIP3L
BST2	2.89e-19	0.165052	0.893	0.757	7.66e-15	EPO	BST2
ANK1	2.7e-53	0.163064	0.165	0.04	7.16e-49	EPO	ANK1
CD36	7.48e-38	0.155264	0.21	0.077	1.98e-33	EPO	CD36
HIST1H1B	0.0162062	0.14767	0.531	0.477	1	EPO	HIST1H1B
HEMGN	3.36e-42	0.147022	0.338	0.148	8.9e-38	EPO	HEMGN
H1F0	1.03e-13	0.145975	0.505	0.35	2.73e-09	EPO	H1F0
DISC1FP1	0.00141455	0.144706	0.286	0.242	1	EPO	DISC1FP1
S100A6	6.03e-09	0.143476	0.772	0.626	0.000159832	EPO	S100A6
TFRC	6.1e-12	0.142867	0.93	0.83	1.61e-07	EPO	TFRC
PCDH9	0.00022469	0.141884	0.216	0.165	1	EPO	PCDH9
LDHA	1.36e-09	0.137612	0.98	0.949	3.59e-05	EPO	LDHA
MAGI2	1.6e-06	0.136082	0.234	0.173	0.0423123	EPO	MAGI2
HIST1H1D	6.94e-05	0.135679	0.819	0.717	1	EPO	HIST1H1D
NAALADL2	2.08e-05	0.133619	0.797	0.7	0.550271	EPO	NAALADL2
BNIP3	1.23e-19	0.131118	0.446	0.283	3.26e-15	EPO	BNIP3
ALAS2	5.25e-135	0.129526	0.128	0.001	1.39e-130	EPO	ALAS2
GBE1	1.23e-06	0.124621	0.852	0.752	0.0327073	EPO	GBE1
SLC25A21	1.41e-33	0.118804	0.121	0.033	3.74e-29	EPO	SLC25A21
MT-CO1	1.19e-22	0.118753	0.998	1	3.15e-18	EPO	MT-CO1
DDIT4	2.54e-40	0.116464	0.22	0.08	6.72e-36	EPO	DDIT4
HES6	6.56e-45	0.115304	0.249	0.091	1.74e-40	EPO	HES6
COL24A1	0.000169318	0.11425	0.767	0.657	1	EPO	COL24A1
LINC01122	0.000202338	0.112414	0.532	0.445	1	EPO	LINC01122
HNRNPA0	2.09e-12	0.111912	0.879	0.741	5.52e-08	EPO	HNRNPA0
MYL4	1.33e-58	0.111518	0.128	0.022	3.54e-54	EPO	MYL4
MAML2	2.53e-06	0.109958	0.61	0.511	0.067012	EPO	MAML2
MIF	1.81e-10	0.109196	0.989	0.992	4.79e-06	EPO	MIF
RAPGEF2	0.00466419	0.108629	0.834	0.743	1	EPO	RAPGEF2
SOX6	1.38e-30	0.108352	0.113	0.032	3.66e-26	EPO	SOX6
AC079793.1	0.000495483	0.107689	0.566	0.454	1	EPO	AC079793.1
RHAG	3.71e-82	0.106339	0.104	0.006	9.82e-78	EPO	RHAG
AC078883.1	3.32e-25	0.105736	0.264	0.131	8.8e-21	EPO	AC078883.1
P4HA1	1.26e-09	0.104758	0.72	0.565	3.33e-05	EPO	P4HA1
LGALS3	3.03e-60	0.102515	0.127	0.02	8.03e-56	EPO	LGALS3
NRIP1	0.0217853	0.101793	0.965	0.907	1	EPO	NRIP1
RANBP17	1.03e-06	0.099544	0.577	0.471	0.0272595	EPO	RANBP17
ZEB1	2.69e-05	0.0955251	0.888	0.83	0.713559	EPO	ZEB1
CLNK	2.53e-05	0.0950216	0.104	0.067	0.670805	EPO	CLNK
DNAH14	3.6e-07	0.0943797	0.711	0.586	0.00953132	EPO	DNAH14
NPW	0.000189573	0.0938589	0.853	0.797	1	EPO	NPW
GLIPR1	1.44e-07	0.0936388	0.603	0.482	0.00382555	EPO	GLIPR1
RPL22L1	4.7e-06	0.0928184	0.944	0.88	0.124474	EPO	RPL22L1
CCSER1	0.000151429	0.0923627	0.795	0.73	1	EPO	CCSER1
AJ009632.2	3.52e-05	0.09091	0.362	0.289	0.93334	EPO	AJ009632.2
AC008568.1	0.00358056	0.0908839	0.346	0.293	1	EPO	AC008568.1
GYPC	0.000243013	0.0891665	0.975	0.94	1	EPO	GYPC
OSBP2	3.68e-18	0.088778	0.15	0.068	9.75e-14	EPO	OSBP2
LNCAROD	8.99e-05	0.0876536	0.278	0.218	1	EPO	LNCAROD
MEF2C-AS1	9.96e-07	0.0867966	0.597	0.473	0.0263727	EPO	MEF2C-AS1
LINC01515	0.000161956	0.0864748	0.523	0.448	1	EPO	LINC01515
AC245060.5	7.78e-17	0.0858884	0.307	0.178	2.06e-12	EPO	AC245060.5
RLF	6.34e-09	0.0858578	0.775	0.626	0.000167993	EPO	RLF
PROM1	1.07e-06	0.0851607	0.764	0.635	0.0284525	EPO	PROM1
FHIT	0.003666	0.0848033	0.961	0.918	1	EPO	FHIT
JAZF1	3.88e-12	0.0842015	0.2	0.116	1.03e-07	EPO	JAZF1
FBXL4	1.73e-10	0.0841446	0.601	0.435	4.57e-06	EPO	FBXL4
ZNF292	3.9e-06	0.0838087	0.974	0.908	0.103213	EPO	ZNF292
AC079142.1	1.29e-05	0.0838037	0.574	0.472	0.340588	EPO	AC079142.1
GUCY1A1	0.000110322	0.0834177	0.87	0.765	1	EPO	GUCY1A1
MCTP1	0.000162101	0.0833348	0.901	0.811	1	EPO	MCTP1
PDE4D	0.00601788	0.0831373	0.671	0.57	1	EPO	PDE4D
RPL39	1.79e-12	0.0828877	0.993	0.998	4.74e-08	EPO	RPL39
KLF1	7.05e-29	0.0825909	0.158	0.058	1.87e-24	EPO	KLF1
ANKRD36C	5.11e-06	0.0825578	0.711	0.59	0.13541	EPO	ANKRD36C
TMSB10	1.12e-08	0.0804259	0.986	0.996	0.000295371	EPO	TMSB10
CCNH	6.92e-06	0.0803507	0.863	0.75	0.183337	EPO	CCNH
RPL36A	4.63e-11	0.0801706	0.991	0.996	1.23e-06	EPO	RPL36A
DMTF1	1.43e-07	0.0800583	0.66	0.515	0.00377881	EPO	DMTF1
MACC1	1.03e-05	0.0798527	0.687	0.561	0.273892	EPO	MACC1
LINC00342	4.72e-05	0.0798245	0.864	0.759	1	EPO	LINC00342
ZNF704	5.5e-10	0.0792006	0.336	0.231	1.46e-05	EPO	ZNF704
FAM135A	1.13e-05	0.0788436	0.742	0.614	0.298008	EPO	FAM135A
GPHN	0.00024134	0.0786652	0.886	0.825	1	EPO	GPHN
HIST1H1C	0.00298295	0.0783625	0.656	0.565	1	EPO	HIST1H1C
AK9	6.61e-09	0.0779081	0.396	0.286	0.000175139	EPO	AK9
HMBS	2.32e-10	0.0778269	0.388	0.266	6.14e-06	EPO	HMBS
RPL30	3.32e-16	0.0777431	0.995	0.998	8.8e-12	EPO	RPL30
UBAC1	9.58e-11	0.0773767	0.675	0.494	2.54e-06	EPO	UBAC1
MYO9A	1.74e-05	0.0772086	0.739	0.616	0.460273	EPO	MYO9A
SNHG6	9.14e-08	0.0771635	0.984	0.966	0.00242114	EPO	SNHG6
SPTA1	1.25e-28	0.0765027	0.117	0.035	3.3e-24	EPO	SPTA1
FLT3	0.00104802	0.076278	0.824	0.738	1	EPO	FLT3
HOPX	7.99e-08	0.076254	0.737	0.608	0.00211673	EPO	HOPX
HIST1H2AJ	9.1e-13	0.0757645	0.268	0.167	2.41e-08	EPO	HIST1H2AJ
THRB	0.000333441	0.0753139	0.293	0.235	1	EPO	THRB
SNCA	9.81e-06	0.075092	0.791	0.646	0.259768	EPO	SNCA
RPS28	5.86e-13	0.0747731	0.993	0.999	1.55e-08	EPO	RPS28
LMO2	1.16e-05	0.0746489	0.981	0.933	0.30849	EPO	LMO2
POGZ	6.8e-06	0.0744839	0.842	0.706	0.180024	EPO	POGZ
AC090630.1	1.21e-05	0.0741529	0.422	0.335	0.321726	EPO	AC090630.1
REXO2	2.58e-07	0.0738294	0.743	0.582	0.00682849	EPO	REXO2
DPYD	0.00126414	0.0733613	0.931	0.873	1	EPO	DPYD
PIP5K1B	4.92e-05	0.0730444	0.634	0.518	1	EPO	PIP5K1B
PPME1	7.24e-09	0.0726801	0.592	0.436	0.000191829	EPO	PPME1
CAST	4.98e-08	0.0724523	0.633	0.484	0.00131809	EPO	CAST
DIAPH3	0.00223435	0.0722959	0.648	0.588	1	EPO	DIAPH3
OAT	1.04e-13	0.0719662	0.476	0.318	2.77e-09	EPO	OAT
MGST1	0.000919735	0.0719453	0.862	0.787	1	EPO	MGST1
HIST2H2AC	2.83e-05	0.0716542	0.472	0.384	0.748479	EPO	HIST2H2AC
CPNE8	3.78e-05	0.0715349	0.865	0.745	0.999879	EPO	CPNE8
EBPL	4.58e-06	0.0713532	0.959	0.897	0.121219	EPO	EBPL
KHDRBS2	0.000219764	0.0707537	0.744	0.64	1	EPO	KHDRBS2
RPS21	6.95e-12	0.0704465	0.993	0.998	1.84e-07	EPO	RPS21
MYC	0.00661841	0.0698581	0.803	0.757	1	EPO	MYC
CSGALNACT2	2.85e-07	0.0697237	0.658	0.512	0.00755018	EPO	CSGALNACT2
COMMD6	3.63e-06	0.0694023	0.922	0.816	0.0961896	EPO	COMMD6
UTRN	0.00164607	0.0693808	0.977	0.94	1	EPO	UTRN
MOB1B	3.27e-06	0.06934	0.641	0.496	0.0866737	EPO	MOB1B
SNED1	9.25e-07	0.0692602	0.142	0.092	0.0245073	EPO	SNED1
ANKRD36	2.62e-06	0.069005	0.804	0.654	0.0693399	EPO	ANKRD36
NUDCD2	2.35e-05	0.0688872	0.788	0.653	0.621761	EPO	NUDCD2
TFPI	1.78e-06	0.0688854	0.421	0.32	0.0471374	EPO	TFPI
NEK1	5.43e-06	0.0684509	0.654	0.523	0.143726	EPO	NEK1
PPIP5K2	6.9e-05	0.0682641	0.906	0.799	1	EPO	PPIP5K2
TMEM123	1.94e-06	0.068207	0.962	0.911	0.0514665	EPO	TMEM123
SLC2A1	1.99e-17	0.0679992	0.248	0.135	5.27e-13	EPO	SLC2A1
ARF5	7.41e-11	0.0679345	0.617	0.444	1.96e-06	EPO	ARF5
APOC1	1.86e-31	0.0677581	0.145	0.048	4.94e-27	EPO	APOC1
RFX3-AS1	5.38e-07	0.0676854	0.651	0.501	0.0142437	EPO	RFX3-AS1
TMEM14C	4.45e-07	0.0674173	0.837	0.699	0.011779	EPO	TMEM14C
MIR181A2HG	6.49e-11	0.0673113	0.457	0.318	1.72e-06	EPO	MIR181A2HG
AC244131.2	6.2e-06	0.0673079	0.622	0.501	0.164274	EPO	AC244131.2
GYPE	5.36e-24	0.0670958	0.124	0.044	1.42e-19	EPO	GYPE
ZNF721	1.87e-05	0.0670314	0.835	0.71	0.494556	EPO	ZNF721
TANK	5.31e-05	0.0670197	0.787	0.665	1	EPO	TANK
TXNIP	2.82e-06	0.0667556	0.829	0.708	0.0747247	EPO	TXNIP
ACYP2	1.18e-05	0.0664049	0.715	0.595	0.311602	EPO	ACYP2
DARS	1.16e-05	0.0661704	0.951	0.877	0.306732	EPO	DARS
FANCM	3.28e-07	0.0661374	0.608	0.468	0.00868716	EPO	FANCM
MACROD2	2.76e-05	0.0660185	0.138	0.095	0.732281	EPO	MACROD2
LXN	1.08e-16	0.0659788	0.368	0.224	2.85e-12	EPO	LXN
TTC37	1.14e-06	0.0659419	0.831	0.692	0.0301749	EPO	TTC37
PLPP1	0.000845872	0.0653021	0.17	0.126	1	EPO	PLPP1
MSRB3	0.000145474	0.0652731	0.965	0.912	1	EPO	MSRB3
AFG1L	1.12e-06	0.065186	0.478	0.364	0.0296245	EPO	AFG1L
TPI1	0.000301025	0.0651253	0.981	0.966	1	EPO	TPI1
SLC40A1	4.1e-12	0.0650838	0.558	0.394	1.09e-07	EPO	SLC40A1
LCORL	0.000676426	0.0648491	0.859	0.747	1	EPO	LCORL
CFAP44	2.34e-07	0.0647816	0.532	0.41	0.00620641	EPO	CFAP44
CEP83	0.000188165	0.0646987	0.794	0.671	1	EPO	CEP83
ZFAS1	3.31e-05	0.0645338	0.985	0.968	0.876994	EPO	ZFAS1
EMSY	1.48e-05	0.0644958	0.625	0.495	0.392214	EPO	EMSY
CCDC171	0.000374864	0.0640086	0.84	0.72	1	EPO	CCDC171
NLGN1	0.008341	0.0639982	0.228	0.192	1	EPO	NLGN1
FOCAD	0.00143121	0.0636738	0.757	0.645	1	EPO	FOCAD
B2M	1.63e-06	0.0633325	0.992	0.998	0.0430761	EPO	B2M
XRN1	0.000355145	0.0630494	0.856	0.73	1	EPO	XRN1
ESCO1	1.19e-05	0.0629987	0.744	0.589	0.314677	EPO	ESCO1
C21orf58	0.000181533	0.0626905	0.615	0.511	1	EPO	C21orf58
TMEM135	4.11e-06	0.0623631	0.745	0.603	0.1088	EPO	TMEM135
BAALC-AS1	2.52e-08	0.0621492	0.308	0.211	0.000666981	EPO	BAALC-AS1
TSPOAP1	0.000373846	0.0621123	0.36	0.292	1	EPO	TSPOAP1
S100Z	0.00255127	0.0619456	0.842	0.771	1	EPO	S100Z
ADAM28	6.53e-06	0.0618081	0.54	0.425	0.172913	EPO	ADAM28
S100A10	7.84e-09	0.0618031	0.526	0.39	0.000207582	EPO	S100A10
PHC3	0.00085357	0.0616767	0.819	0.699	1	EPO	PHC3
TMEM117	1.73e-10	0.0615286	0.277	0.181	4.59e-06	EPO	TMEM117
RPL37	2.58e-11	0.0615085	0.993	0.999	6.84e-07	EPO	RPL37
ZNF654	0.000135589	0.061344	0.744	0.629	1	EPO	ZNF654
AMMECR1	5.21e-11	0.0613042	0.367	0.248	1.38e-06	EPO	AMMECR1
NPR3	1.25e-05	0.0612746	0.672	0.531	0.33172	EPO	NPR3
ZNF91	9.08e-08	0.061223	0.675	0.519	0.00240527	EPO	ZNF91
CPOX	2.33e-13	0.0610742	0.307	0.189	6.18e-09	EPO	CPOX
RYBP	4.05e-05	0.0609703	0.777	0.657	1	EPO	RYBP
TMEM14B	0.000410782	0.0609572	0.944	0.89	1	EPO	TMEM14B
FILIP1L	0.015239	0.0607878	0.539	0.446	1	EPO	FILIP1L
WDR7	0.000100251	0.0606578	0.727	0.593	1	EPO	WDR7
ZNF133	1.14e-10	0.0605886	0.341	0.227	3.01e-06	EPO	ZNF133
MEF2C	0.00519379	0.0603854	0.95	0.899	1	EPO	MEF2C
HLA-C	1.63e-05	0.0603823	0.937	0.853	0.430497	EPO	HLA-C
CD109	2.55e-06	0.0602964	0.599	0.467	0.0675953	EPO	CD109
SKAP1	0.0237711	0.0602686	0.384	0.337	1	EPO	SKAP1
FAM172A	0.00192576	0.0596138	0.903	0.812	1	EPO	FAM172A
RORA	5.55e-06	0.05958	0.149	0.099	0.147024	EPO	RORA
KAT2B	4.26e-12	0.0595435	0.413	0.278	1.13e-07	EPO	KAT2B
RAD51B	0.0299404	0.0594852	0.936	0.893	1	EPO	RAD51B
AK4	5.01e-12	0.0594548	0.368	0.244	1.33e-07	EPO	AK4
FTH1	0.00798316	0.0593416	0.993	0.991	1	EPO	FTH1
VPS13C	0.000459571	0.0593027	0.924	0.816	1	EPO	VPS13C
ZNF780B	4.48e-09	0.0593008	0.493	0.354	0.000118666	EPO	ZNF780B
HMGB2	0.0265876	0.0592639	0.923	0.86	1	EPO	HMGB2
DCAF6	2.32e-05	0.0591285	0.79	0.649	0.613207	EPO	DCAF6
ABCB1	5.31e-09	0.0590668	0.252	0.166	0.000140644	EPO	ABCB1
AC011447.3	8.37e-06	0.058878	0.559	0.451	0.221584	EPO	AC011447.3
AC000065.1	5.83e-09	0.058808	0.269	0.178	0.000154371	EPO	AC000065.1
GLRX5	0.000249412	0.0586995	0.872	0.757	1	EPO	GLRX5
GAS5	0.00127884	0.0584859	0.987	0.968	1	EPO	GAS5
PAM	7.81e-05	0.0584721	0.718	0.611	1	EPO	PAM
PGAM1	0.000974728	0.0582651	0.858	0.766	1	EPO	PGAM1
SMAD2	0.000110694	0.0581808	0.851	0.732	1	EPO	SMAD2
IFT80	2.99e-06	0.058166	0.571	0.443	0.0792366	EPO	IFT80
MBOAT2	5.77e-06	0.0580048	0.455	0.349	0.152861	EPO	MBOAT2
ZNF254	6.24e-06	0.0579102	0.652	0.516	0.165337	EPO	ZNF254
SESN3	0.000362823	0.0578514	0.644	0.532	1	EPO	SESN3
CAPS2	1.45e-10	0.0576736	0.352	0.239	3.85e-06	EPO	CAPS2
SORL1	7.52e-05	0.0576547	0.752	0.624	1	EPO	SORL1
BACH2	3.08e-08	0.0575532	0.279	0.194	0.000817049	EPO	BACH2
METTL8	9.91e-05	0.0575291	0.617	0.498	1	EPO	METTL8
AL050309.1	0.000723421	0.0574859	0.373	0.307	1	EPO	AL050309.1
ANLN	0.00107949	0.0573176	0.48	0.4	1	EPO	ANLN
EIF4A2	2.63e-05	0.0571667	0.871	0.765	0.697248	EPO	EIF4A2
ITM2B	0.000492032	0.0571604	0.941	0.858	1	EPO	ITM2B
AC010894.3	8.23e-08	0.0571228	0.591	0.431	0.00217874	EPO	AC010894.3
ERG	0.0394526	0.0570487	0.941	0.901	1	EPO	ERG
YWHAH	9.65e-05	0.0570185	0.84	0.719	1	EPO	YWHAH
DYTN	0.000107738	0.0568328	0.374	0.295	1	EPO	DYTN
C11orf1	7.95e-10	0.0568039	0.526	0.369	2.11e-05	EPO	C11orf1
L3MBTL4	7.99e-05	0.0565909	0.62	0.515	1	EPO	L3MBTL4
SIPA1L1	0.000536546	0.056408	0.539	0.448	1	EPO	SIPA1L1
AC090945.1	1.41e-05	0.056392	0.441	0.344	0.372255	EPO	AC090945.1
FOXN3	0.0062135	0.0562431	0.987	0.951	1	EPO	FOXN3
NBEA	4.95e-06	0.0561501	0.54	0.428	0.131137	EPO	NBEA
TDRD3	1.86e-07	0.0561372	0.619	0.474	0.00492568	EPO	TDRD3
RIPOR2	0.0373771	0.0561358	0.974	0.944	1	EPO	RIPOR2
HS2ST1	0.0222584	0.0560525	0.865	0.768	1	EPO	HS2ST1
RASA1	0.000615038	0.0558947	0.704	0.586	1	EPO	RASA1
ARAP2	4.13e-05	0.0558654	0.607	0.477	1	EPO	ARAP2
ALAD	2.35e-14	0.0558607	0.293	0.175	6.24e-10	EPO	ALAD
FNDC3A	0.00164578	0.0555764	0.937	0.869	1	EPO	FNDC3A
MBNL2	3.3e-07	0.0553835	0.518	0.388	0.00874426	EPO	MBNL2
TRAF3IP2-AS1	0.000131094	0.05534	0.74	0.63	1	EPO	TRAF3IP2-AS1
GPATCH2L	4.97e-05	0.0552278	0.788	0.651	1	EPO	GPATCH2L
GMDS	0.0216823	0.0552155	0.939	0.884	1	EPO	GMDS
LRBA	0.0299331	0.0551935	0.989	0.973	1	EPO	LRBA
ATAD5	0.00236449	0.0551761	0.81	0.713	1	EPO	ATAD5
FIRRE	0.00745066	0.0548358	0.83	0.774	1	EPO	FIRRE
CDK19	0.0109368	0.0546299	0.8	0.723	1	EPO	CDK19
MON2	6.36e-05	0.0545926	0.822	0.71	1	EPO	MON2
RHD	4.42e-18	0.0545906	0.115	0.046	1.17e-13	EPO	RHD
ZNF439	9.93e-07	0.0544977	0.531	0.402	0.0262968	EPO	ZNF439
SYTL4	0.000138131	0.0544358	0.432	0.346	1	EPO	SYTL4
TNS3	7e-06	0.0543341	0.722	0.578	0.18527	EPO	TNS3
SCAPER	0.00793111	0.0543173	0.781	0.674	1	EPO	SCAPER
WDR54	5.08e-10	0.0540213	0.547	0.391	1.34e-05	EPO	WDR54
TNFSF13B	0.000239271	0.0540157	0.827	0.718	1	EPO	TNFSF13B
ANGPT1	0.0355563	0.0539995	0.904	0.863	1	EPO	ANGPT1
UFL1	3.69e-09	0.0539738	0.57	0.41	9.78e-05	EPO	UFL1
WDPCP	0.014439	0.0539378	0.82	0.716	1	EPO	WDPCP
RBX1	1.33e-05	0.0537186	0.953	0.891	0.352627	EPO	RBX1
CDC27	0.000525996	0.0535193	0.819	0.697	1	EPO	CDC27
ENG	2.6e-06	0.0535189	0.583	0.453	0.0688054	EPO	ENG
POLR2I	7.9e-06	0.0534914	0.777	0.639	0.209239	EPO	POLR2I
DGKH	1.43e-05	0.0533488	0.435	0.337	0.379309	EPO	DGKH
C16orf74	5.96e-05	0.0533093	0.423	0.337	1	EPO	C16orf74
KIAA0825	3.9e-05	0.0533082	0.379	0.293	1	EPO	KIAA0825
ZNF253	4.52e-08	0.0532491	0.408	0.291	0.00119783	EPO	ZNF253
CD38	0.0285941	0.0532124	0.793	0.694	1	EPO	CD38
MMS22L	0.0207446	0.0531216	0.834	0.764	1	EPO	MMS22L
RPL35A	6.16e-08	0.053069	0.993	0.998	0.00163161	EPO	RPL35A
ZGRF1	0.000254727	0.0529497	0.55	0.446	1	EPO	ZGRF1
TSPAN5	7.13e-05	0.0529271	0.572	0.456	1	EPO	TSPAN5
COMMD2	8.57e-11	0.0528276	0.502	0.345	2.27e-06	EPO	COMMD2
SCD	2.69e-06	0.0527917	0.637	0.502	0.0712441	EPO	SCD
CWC27	0.000886512	0.0527748	0.846	0.722	1	EPO	CWC27
NDUFA1	3.19e-05	0.0526511	0.87	0.767	0.84384	EPO	NDUFA1
IFT74	3.46e-06	0.0525481	0.614	0.477	0.0915514	EPO	IFT74
ABCG1	3.63e-11	0.0524204	0.296	0.191	9.61e-07	EPO	ABCG1
LRRC37B	1.44e-07	0.0524199	0.496	0.362	0.00380311	EPO	LRRC37B
MSH3	0.0002553	0.0524063	0.759	0.63	1	EPO	MSH3
UBE2V2	6.79e-05	0.0522678	0.791	0.665	1	EPO	UBE2V2
FGFR1OP	7.9e-06	0.0519159	0.695	0.551	0.209207	EPO	FGFR1OP
RYK	4.08e-06	0.0517032	0.582	0.45	0.108077	EPO	RYK
SEC61G	0.000113074	0.0516786	0.848	0.719	1	EPO	SEC61G
BMP2K	0.0291985	0.0515897	0.826	0.736	1	EPO	BMP2K
LEKR1	3.17e-07	0.0515638	0.122	0.075	0.00839337	EPO	LEKR1
TMSB4X	0.00474977	0.0515036	0.993	0.998	1	EPO	TMSB4X
RPS25	5.96e-09	0.0514619	0.992	0.998	0.000157732	EPO	RPS25
TRAK2	3.56e-06	0.0514527	0.469	0.355	0.0942037	EPO	TRAK2
TAF4B	0.000316919	0.0514298	0.605	0.488	1	EPO	TAF4B
ATF7	0.000903822	0.0514283	0.79	0.657	1	EPO	ATF7
BMT2	1.04e-07	0.0513305	0.482	0.35	0.00276597	EPO	BMT2
MPG	9.72e-05	0.0512451	0.857	0.737	1	EPO	MPG
UBR5-AS1	2.53e-08	0.0512436	0.398	0.284	0.000669335	EPO	UBR5-AS1
HEBP1	1.79e-07	0.0512394	0.649	0.485	0.00473902	EPO	HEBP1
AC053513.1	4.71e-05	0.0511658	0.167	0.116	1	EPO	AC053513.1
CD46	1.54e-05	0.0511093	0.788	0.644	0.406785	EPO	CD46
ZNF160	5.61e-10	0.0510946	0.472	0.327	1.48e-05	EPO	ZNF160
AC079781.5	0.000113399	0.0509141	0.718	0.582	1	EPO	AC079781.5
RALGAPA2	0.00832401	0.0508794	0.9	0.808	1	EPO	RALGAPA2
EIF2AK2	0.000257377	0.0507837	0.86	0.765	1	EPO	EIF2AK2
AC007319.1	0.00183137	0.0507341	0.202	0.158	1	EPO	AC007319.1
ZNF345	1.64e-09	0.0506854	0.337	0.23	4.34e-05	EPO	ZNF345
ZNF626	2.91e-11	0.0505931	0.48	0.331	7.71e-07	EPO	ZNF626
GPSM2	0.000164343	0.0505772	0.732	0.605	1	EPO	GPSM2
RPS15	1.89e-08	0.0503558	0.993	0.998	0.000501547	EPO	RPS15
SEC24B	5.08e-05	0.0501382	0.73	0.588	1	EPO	SEC24B
ABCA5	3.62e-07	0.0499129	0.397	0.29	0.0095905	EPO	ABCA5
PPP1CB	7.46e-05	0.049881	0.847	0.718	1	EPO	PPP1CB
PDGFD	0.000201497	0.0497938	0.255	0.195	1	EPO	PDGFD
LINC01184	5.28e-05	0.0497569	0.58	0.472	1	EPO	LINC01184
CSNK2A2	6.56e-05	0.0496265	0.744	0.589	1	EPO	CSNK2A2
HMGA2	0.0300256	0.0495878	0.857	0.77	1	EPO	HMGA2
DENND4A	0.00311752	0.0495759	0.791	0.668	1	EPO	DENND4A
BRIP1	0.00914337	0.0494684	0.776	0.712	1	EPO	BRIP1
ANTXR2	0.00202998	0.0493557	0.943	0.866	1	EPO	ANTXR2
C1QTNF4	2.05e-05	0.0493148	0.53	0.428	0.543716	EPO	C1QTNF4
SYPL1	0.00117797	0.0492931	0.922	0.822	1	EPO	SYPL1
TRIP4	1.11e-09	0.0492814	0.422	0.291	2.95e-05	EPO	TRIP4
MED23	1.63e-07	0.0492573	0.477	0.345	0.00430446	EPO	MED23
ELP4	4.5e-05	0.0491833	0.722	0.598	1	EPO	ELP4
TAF1D	0.000134033	0.049174	0.903	0.788	1	EPO	TAF1D
CDC42BPA	6.77e-05	0.049118	0.629	0.512	1	EPO	CDC42BPA
PRMT7	1.03e-05	0.0491073	0.529	0.4	0.27321	EPO	PRMT7
DCUN1D1	2.61e-06	0.0490823	0.66	0.514	0.0690539	EPO	DCUN1D1
LINC01473	0.025202	0.0490218	0.788	0.7	1	EPO	LINC01473
SCGB2B2	8.45e-08	0.0490005	0.253	0.174	0.00223813	EPO	SCGB2B2
ARL6IP6	1.28e-05	0.0489935	0.702	0.563	0.339165	EPO	ARL6IP6
FOXO1	9.16e-07	0.0489877	0.351	0.259	0.0242564	EPO	FOXO1
RAP1A	0.000787755	0.0489156	0.919	0.814	1	EPO	RAP1A
IFI16	0.00642751	0.0488839	0.897	0.82	1	EPO	IFI16
NBAS	0.00624839	0.0488421	0.846	0.714	1	EPO	NBAS
PELI2	0.00106067	0.0488197	0.681	0.567	1	EPO	PELI2
HAGH	1.12e-08	0.0487107	0.456	0.324	0.000296735	EPO	HAGH
ZNF506	4.82e-10	0.0486991	0.427	0.295	1.28e-05	EPO	ZNF506
CDCA2	0.000722721	0.048648	0.42	0.344	1	EPO	CDCA2
AC011933.4	0.000113172	0.0486471	0.267	0.197	1	EPO	AC011933.4
IL12RB2	6.49e-05	0.0484525	0.522	0.417	1	EPO	IL12RB2
GLB1	1.35e-05	0.0484296	0.595	0.462	0.358273	EPO	GLB1
DTD1	0.000288173	0.0484138	0.838	0.706	1	EPO	DTD1
NUDCD1	0.000107791	0.0482646	0.704	0.57	1	EPO	NUDCD1
JAK1	0.00392348	0.0482523	0.972	0.927	1	EPO	JAK1
TOP2B	0.00166955	0.048228	0.966	0.901	1	EPO	TOP2B
FAM13A	3.29e-05	0.0482086	0.755	0.616	0.871578	EPO	FAM13A
VPS13B	0.00689102	0.0481412	0.948	0.885	1	EPO	VPS13B
MCCC1	6.35e-06	0.048132	0.664	0.519	0.168079	EPO	MCCC1
ZNF385D	0.0366973	0.0480879	0.332	0.369	1	EPO	ZNF385D
CBR4	0.000342753	0.0480698	0.65	0.528	1	EPO	CBR4
HIST1H1E	0.00446341	0.0480338	0.624	0.536	1	EPO	HIST1H1E
FBXL20	0.00180289	0.0480247	0.744	0.633	1	EPO	FBXL20
CPEB4	5.82e-06	0.0480105	0.261	0.188	0.154153	EPO	CPEB4
APLP2	0.000278701	0.0479785	0.922	0.818	1	EPO	APLP2
SLC25A39	1.1e-05	0.0478923	0.58	0.452	0.290323	EPO	SLC25A39
AC138123.1	4.81e-20	0.0478261	0.145	0.061	1.27e-15	EPO	AC138123.1
LAPTM4A	1.79e-06	0.0477152	0.717	0.546	0.0473626	EPO	LAPTM4A
RPL32	2.44e-08	0.0476982	0.995	0.999	0.000646872	EPO	RPL32
CCDC18-AS1	2.58e-05	0.0476662	0.666	0.54	0.682776	EPO	CCDC18-AS1
TOGARAM1	4.6e-07	0.0476555	0.661	0.513	0.0121738	EPO	TOGARAM1
SAMD12	6.68e-06	0.0475867	0.294	0.218	0.176934	EPO	SAMD12
LINC00923	3.82e-05	0.0474992	0.272	0.206	1	EPO	LINC00923
ANKRD36B	5.65e-09	0.0474598	0.486	0.344	0.000149522	EPO	ANKRD36B
ANAPC16	0.00128536	0.0474532	0.878	0.768	1	EPO	ANAPC16
FAM210B	2.62e-13	0.0474526	0.278	0.166	6.95e-09	EPO	FAM210B
COMMD10	0.00323696	0.0474303	0.896	0.809	1	EPO	COMMD10
FNIP1	0.0151787	0.0471444	0.95	0.868	1	EPO	FNIP1
AC104389.5	2.96e-06	0.0470671	0.238	0.17	0.0782829	EPO	AC104389.5
GCNT1	0.000465463	0.047039	0.713	0.594	1	EPO	GCNT1
NFX1	8.07e-05	0.0469948	0.806	0.663	1	EPO	NFX1
CUL5	0.000403413	0.0469775	0.862	0.746	1	EPO	CUL5
RESF1	4.68e-06	0.0469553	0.548	0.424	0.123862	EPO	RESF1
C1orf21	0.000262574	0.0469452	0.818	0.713	1	EPO	C1orf21
HIST1H2AL	1.51e-06	0.0469227	0.271	0.196	0.0399811	EPO	HIST1H2AL
RPL36	7.01e-06	0.0466343	0.991	0.997	0.18575	EPO	RPL36
RICTOR	0.00356558	0.0465482	0.841	0.736	1	EPO	RICTOR
ME3	1.11e-06	0.0463162	0.322	0.233	0.0293735	EPO	ME3
PARP9	6.6e-08	0.0461705	0.411	0.295	0.00174838	EPO	PARP9
SIDT1	9.23e-05	0.046137	0.277	0.213	1	EPO	SIDT1
NUMB	0.00287706	0.0460853	0.847	0.728	1	EPO	NUMB
ERH	0.000673724	0.0460321	0.949	0.918	1	EPO	ERH
TRIM4	4.86e-07	0.0459698	0.531	0.399	0.0128639	EPO	TRIM4
RC3H2	0.00164352	0.0459515	0.759	0.639	1	EPO	RC3H2
DACH1	0.0266252	0.0459206	0.796	0.717	1	EPO	DACH1
TOX	0.00269809	0.0458329	0.781	0.692	1	EPO	TOX
SPC25	0.000979337	0.0457796	0.45	0.379	1	EPO	SPC25
MANBA	0.010916	0.045743	0.867	0.759	1	EPO	MANBA
KLF3	9e-07	0.0457138	0.451	0.331	0.0238433	EPO	KLF3
GSK3B	0.00302853	0.0456339	0.91	0.812	1	EPO	GSK3B
MAGI3	4.34e-07	0.045559	0.288	0.206	0.0114948	EPO	MAGI3
ZBTB1	1.91e-06	0.0455545	0.718	0.557	0.0505976	EPO	ZBTB1
LINC01278	4.04e-06	0.0454048	0.608	0.476	0.107029	EPO	LINC01278
KATNBL1	0.0025491	0.0453917	0.835	0.732	1	EPO	KATNBL1
COG6	2.92e-05	0.0453393	0.52	0.404	0.77355	EPO	COG6
ZEB1-AS1	5.42e-09	0.0453308	0.208	0.13	0.000143511	EPO	ZEB1-AS1
AC079447.1	1.65e-05	0.0453051	0.396	0.307	0.437767	EPO	AC079447.1
OPTN	3.34e-10	0.0450733	0.345	0.231	8.85e-06	EPO	OPTN
ARHGEF12	1.91e-08	0.0450069	0.189	0.12	0.000504886	EPO	ARHGEF12
PPP2CA	0.00160725	0.0450021	0.768	0.637	1	EPO	PPP2CA
CD164	0.00845276	0.0448969	0.915	0.841	1	EPO	CD164
ZMAT1	1.57e-07	0.0448679	0.301	0.209	0.00416817	EPO	ZMAT1
ZNF420	1.11e-07	0.0448084	0.397	0.287	0.0029271	EPO	ZNF420
RAP1GDS1	0.00579257	0.0447984	0.87	0.772	1	EPO	RAP1GDS1
ZNF141	4.38e-05	0.0447877	0.691	0.551	1	EPO	ZNF141
INTU	8.11e-09	0.0447831	0.259	0.172	0.000214691	EPO	INTU
OOEP	1.8e-08	0.0447643	0.482	0.343	0.000475444	EPO	OOEP
ERVMER61-1	0.0322773	0.0446608	0.381	0.337	1	EPO	ERVMER61-1
HDHD5	3.65e-07	0.0446107	0.534	0.399	0.00966571	EPO	HDHD5
ZNF519	2.82e-05	0.0445496	0.552	0.431	0.74661	EPO	ZNF519
HOXA3	1.29e-09	0.0445386	0.247	0.16	3.41e-05	EPO	HOXA3
POLA1	0.0212886	0.0445127	0.839	0.761	1	EPO	POLA1
ERLEC1	1.32e-07	0.0444434	0.539	0.395	0.003487	EPO	ERLEC1
BICC1	2.7e-06	0.0444412	0.189	0.13	0.0715044	EPO	BICC1
CD300A	4.96e-09	0.044432	0.445	0.313	0.000131353	EPO	CD300A
LEPROT	1.24e-07	0.044312	0.584	0.436	0.00329556	EPO	LEPROT
SLC38A1	0.00147441	0.0442269	0.842	0.727	1	EPO	SLC38A1
MPPED2	0.000445392	0.0441213	0.219	0.167	1	EPO	MPPED2
ZNF850	1.81e-07	0.0441003	0.285	0.199	0.00480541	EPO	ZNF850
DNAJA4	3.19e-17	0.0440985	0.12	0.05	8.45e-13	EPO	DNAJA4
MBD5	0.0397043	0.0440978	0.952	0.892	1	EPO	MBD5
PPP3R1	0.00783095	0.0440897	0.885	0.796	1	EPO	PPP3R1
DLG1	0.00408474	0.0440751	0.929	0.833	1	EPO	DLG1
TTC19	0.00136493	0.0440492	0.811	0.691	1	EPO	TTC19
PLSCR4	2.13e-08	0.0440289	0.346	0.239	0.00056535	EPO	PLSCR4
PDK1	3.55e-10	0.0439604	0.333	0.219	9.41e-06	EPO	PDK1
NDUFAF6	0.000992774	0.0438372	0.934	0.851	1	EPO	NDUFAF6
MX1	1.01e-10	0.0438117	0.182	0.105	2.68e-06	EPO	MX1
EIF4B	9.76e-05	0.0437766	0.988	0.965	1	EPO	EIF4B
MGST3	6.08e-05	0.0437409	0.902	0.794	1	EPO	MGST3
LATS2	2.32e-05	0.0436188	0.729	0.593	0.615542	EPO	LATS2
APOO	5.25e-07	0.0435316	0.503	0.368	0.0138914	EPO	APOO
MECOM	0.0308152	0.0435216	0.542	0.479	1	EPO	MECOM
PAXBP1	3.11e-05	0.0434966	0.747	0.616	0.824578	EPO	PAXBP1
SH3YL1	1.63e-08	0.0434106	0.51	0.364	0.000430626	EPO	SH3YL1
NDUFB4	0.000295322	0.0433868	0.874	0.767	1	EPO	NDUFB4
ZDHHC13	2.52e-07	0.0433292	0.456	0.336	0.00668472	EPO	ZDHHC13
CCDC7	1.35e-05	0.0432455	0.498	0.387	0.35687	EPO	CCDC7
NUDT4	3.51e-07	0.0432414	0.427	0.307	0.0092945	EPO	NUDT4
XIST	0.0397518	0.0431923	0.981	0.932	1	EPO	XIST
IFT122	5.52e-07	0.0431523	0.422	0.307	0.0146318	EPO	IFT122
MORC3	0.000255306	0.0431498	0.663	0.524	1	EPO	MORC3
BUB1	0.000661838	0.0431157	0.485	0.396	1	EPO	BUB1
NAP1L1	0.000367449	0.043108	0.994	0.995	1	EPO	NAP1L1
TACC1	2e-05	0.0430933	0.765	0.606	0.530789	EPO	TACC1
UFM1	5.67e-07	0.0430245	0.604	0.463	0.0150267	EPO	UFM1
AL139260.1	2.79e-07	0.0429896	0.293	0.206	0.0073937	EPO	AL139260.1
PIGK	1.92e-05	0.0429608	0.537	0.417	0.508548	EPO	PIGK
ANKH	3.07e-06	0.0429561	0.459	0.349	0.0812426	EPO	ANKH
MXI1	7.21e-11	0.0428159	0.279	0.177	1.91e-06	EPO	MXI1
STK38	0.00125396	0.0427502	0.736	0.623	1	EPO	STK38
PTPN22	4.29e-06	0.0426904	0.553	0.43	0.113618	EPO	PTPN22
EXOC6B	1.94e-05	0.0426893	0.581	0.465	0.514031	EPO	EXOC6B
LINC02232	1.97e-05	0.0425197	0.244	0.178	0.521795	EPO	LINC02232
AC114763.1	7.43e-06	0.042482	0.396	0.305	0.196902	EPO	AC114763.1
LACTB2	7.85e-09	0.0424816	0.365	0.252	0.000207779	EPO	LACTB2
RBIS	9.13e-05	0.0424453	0.864	0.723	1	EPO	RBIS
C15orf41	1.58e-05	0.0424342	0.511	0.402	0.417454	EPO	C15orf41
NUF2	0.00165834	0.042372	0.485	0.402	1	EPO	NUF2
GOLGB1	0.00993584	0.0423021	0.865	0.753	1	EPO	GOLGB1
2025-03-03	0.00223383	0.0422617	0.531	0.442	1	EPO	2025-03-03
AP001831.1	4.81e-06	0.0421868	0.124	0.079	0.127283	EPO	AP001831.1
PTPRE	9.36e-06	0.0421436	0.57	0.448	0.247861	EPO	PTPRE
RIPOR3	1.3e-08	0.0420915	0.102	0.055	0.000344481	EPO	RIPOR3
AF117829.1	2.86e-06	0.0420901	0.545	0.423	0.0756977	EPO	AF117829.1
MFSD4B	0.000498413	0.0420619	0.644	0.517	1	EPO	MFSD4B
HLTF	0.000801975	0.0420283	0.749	0.634	1	EPO	HLTF
TPT1	1.45e-05	0.0419831	0.996	0.999	0.3851	EPO	TPT1
RPL27	9.01e-06	0.0419379	0.99	0.997	0.238569	EPO	RPL27
TNKS2	6.51e-06	0.0419374	0.704	0.544	0.172442	EPO	TNKS2
CNTRL	0.00401118	0.0419188	0.962	0.924	1	EPO	CNTRL
HIST1H3D	0.00170544	0.0418968	0.351	0.293	1	EPO	HIST1H3D
PEX26	2.28e-07	0.0418857	0.597	0.448	0.00602544	EPO	PEX26
VPS8	0.00572656	0.0417662	0.781	0.659	1	EPO	VPS8
ANKRD12	0.00845114	0.0417643	0.944	0.87	1	EPO	ANKRD12
GSTK1	0.000101103	0.0417607	0.839	0.717	1	EPO	GSTK1
GABPA	2.61e-07	0.0417491	0.403	0.292	0.00692169	EPO	GABPA
MAPK8	0.0261536	0.0417479	0.819	0.738	1	EPO	MAPK8
AC068724.3	3.88e-09	0.0417078	0.443	0.302	0.000102726	EPO	AC068724.3
VPS41	0.00126372	0.0416737	0.775	0.645	1	EPO	VPS41
AC107223.1	2.33e-08	0.0416711	0.302	0.21	0.0006178	EPO	AC107223.1
EGLN1	3.56e-06	0.0416605	0.486	0.369	0.0942762	EPO	EGLN1
LIPA	3.34e-07	0.0416494	0.495	0.362	0.00885884	EPO	LIPA
SDHD	8.22e-07	0.0416116	0.641	0.479	0.0217749	EPO	SDHD
EHBP1	0.00153315	0.041591	0.908	0.804	1	EPO	EHBP1
COX6C	0.000900653	0.0415726	0.964	0.928	1	EPO	COX6C
PARP14	0.00548486	0.0415449	0.82	0.718	1	EPO	PARP14
RNF115	0.002934	0.0415185	0.822	0.701	1	EPO	RNF115
STOM	0.00136802	0.0415001	0.751	0.64	1	EPO	STOM
HIST1H2AM	3.98e-05	0.0414373	0.27	0.204	1	EPO	HIST1H2AM
AC004253.1	1.58e-09	0.0414355	0.15	0.085	4.19e-05	EPO	AC004253.1
TMEM18	8.07e-06	0.0414262	0.599	0.463	0.213632	EPO	TMEM18
TATDN1	3.9e-06	0.0413958	0.63	0.479	0.103281	EPO	TATDN1
MINPP1	6.68e-11	0.0413818	0.315	0.204	1.77e-06	EPO	MINPP1
STX7	4.03e-06	0.0413807	0.597	0.453	0.106843	EPO	STX7
KIDINS220	0.000382162	0.0413612	0.655	0.531	1	EPO	KIDINS220
ARHGEF10	7.13e-07	0.0413336	0.204	0.139	0.0188722	EPO	ARHGEF10
ZNF451	1.27e-05	0.0412864	0.699	0.553	0.336304	EPO	ZNF451
ARHGAP11B	0.00768765	0.0412747	0.581	0.488	1	EPO	ARHGAP11B
MRPL45	1.48e-05	0.041244	0.643	0.497	0.391445	EPO	MRPL45
ATF7IP2	0.00533191	0.0412382	0.756	0.651	1	EPO	ATF7IP2
POC1B	6.25e-05	0.0412106	0.584	0.455	1	EPO	POC1B
RPL23	6.19e-06	0.0411125	0.994	0.998	0.163949	EPO	RPL23
PDHX	3.13e-07	0.0410478	0.505	0.371	0.00829885	EPO	PDHX
AP000331.1	0.00296632	0.0410393	0.712	0.591	1	EPO	AP000331.1
GALNT6	3.89e-06	0.0410291	0.391	0.29	0.102949	EPO	GALNT6
C4orf3	5.87e-05	0.0410241	0.856	0.731	1	EPO	C4orf3
LINC01237	8.29e-06	0.0410228	0.491	0.381	0.219605	EPO	LINC01237
STK26	0.00102884	0.0410125	0.742	0.638	1	EPO	STK26
ST3GAL6	4.12e-05	0.0410105	0.468	0.365	1	EPO	ST3GAL6
AC011139.1	0.000470541	0.0409322	0.103	0.071	1	EPO	AC011139.1
TFEC	0.00247687	0.0409264	0.848	0.743	1	EPO	TFEC
OGN	6.16e-05	0.0409093	0.16	0.111	1	EPO	OGN
AC078778.1	1.77e-06	0.0408844	0.489	0.36	0.0469174	EPO	AC078778.1
KIAA1109	3.49e-05	0.0407886	0.657	0.518	0.924707	EPO	KIAA1109
SLC36A4	0.000247598	0.0407777	0.652	0.523	1	EPO	SLC36A4
AC087280.2	2.24e-05	0.0407228	0.25	0.187	0.593003	EPO	AC087280.2
CMTM7	0.00023454	0.0407153	0.762	0.637	1	EPO	CMTM7
PRKAR2B	4.52e-05	0.0407128	0.564	0.445	1	EPO	PRKAR2B
PLEKHA3	1.02e-08	0.0406826	0.52	0.372	0.000269917	EPO	PLEKHA3
SELENOF	0.00086178	0.0406746	0.894	0.809	1	EPO	SELENOF
CHPT1	0.000786184	0.0405945	0.774	0.647	1	EPO	CHPT1
CDKN3	0.00282456	0.0405909	0.534	0.442	1	EPO	CDKN3
RPS13	1.2e-06	0.0404702	0.991	0.998	0.031682	EPO	RPS13
NMNAT3	0.000121453	0.0404625	0.566	0.451	1	EPO	NMNAT3
AC025040.1	6.71e-05	0.0404562	0.178	0.126	1	EPO	AC025040.1
CCM2	0.00627919	0.0403678	0.896	0.825	1	EPO	CCM2
TRDMT1	2.81e-08	0.0403604	0.374	0.26	0.000745103	EPO	TRDMT1
VGLL4	0.00213483	0.0403601	0.862	0.745	1	EPO	VGLL4
FOXN2	0.000189241	0.0402931	0.706	0.585	1	EPO	FOXN2
PTBP2	0.00793637	0.0402544	0.947	0.872	1	EPO	PTBP2
RAB10	0.00520985	0.0401828	0.973	0.907	1	EPO	RAB10
AC105916.1	2.41e-08	0.0400082	0.12	0.068	0.0006382	EPO	AC105916.1
CCDC91	0.00177955	0.0399977	0.855	0.768	1	EPO	CCDC91
CDKL5	1.65e-08	0.0398698	0.166	0.101	0.000436543	EPO	CDKL5
LY75	1.71e-06	0.0398445	0.589	0.45	0.0452274	EPO	LY75
NUTM2A-AS1	0.0114748	0.0398387	0.872	0.757	1	EPO	NUTM2A-AS1
UBE2F	0.000201842	0.0397142	0.647	0.515	1	EPO	UBE2F
LDLRAD3	0.000121375	0.0396747	0.278	0.212	1	EPO	LDLRAD3
USP25	0.00777904	0.0396727	0.821	0.713	1	EPO	USP25
TOMM5	0.00667453	0.0396497	0.915	0.815	1	EPO	TOMM5
B3GALNT2	0.000121098	0.0395187	0.597	0.474	1	EPO	B3GALNT2
KIF15	0.0138802	0.0394774	0.576	0.511	1	EPO	KIF15
ZNF852	4.28e-12	0.0394347	0.245	0.144	1.13e-07	EPO	ZNF852
DERA	0.00339499	0.0394144	0.699	0.582	1	EPO	DERA
CNNM2	0.000115017	0.0393436	0.338	0.261	1	EPO	CNNM2
LINC01578	0.000172007	0.039266	0.735	0.599	1	EPO	LINC01578
KANSL1L	0.0137466	0.039253	0.704	0.609	1	EPO	KANSL1L
CNTLN	0.0105548	0.0392168	0.789	0.697	1	EPO	CNTLN
HLA-E	0.006782	0.0391844	0.821	0.711	1	EPO	HLA-E
FAM228B	3.8e-05	0.039176	0.644	0.512	1	EPO	FAM228B
GNAI1	0.000109293	0.0391665	0.582	0.471	1	EPO	GNAI1
ZNF638	0.0028715	0.0391631	0.969	0.915	1	EPO	ZNF638
LINC01138	1.48e-06	0.0391602	0.55	0.414	0.0392184	EPO	LINC01138
EXTL2	2.69e-07	0.03912	0.448	0.325	0.00712804	EPO	EXTL2
IFT57	3.99e-07	0.0391127	0.583	0.433	0.0105636	EPO	IFT57
PTPN4	0.000991901	0.0390094	0.777	0.646	1	EPO	PTPN4
AGPAT4	1.28e-05	0.0389976	0.344	0.256	0.340035	EPO	AGPAT4
AUXG01000058.1	4.61e-06	0.0389627	0.173	0.116	0.121966	EPO	AUXG01000058.1
SHANK3	1.56e-07	0.0389286	0.293	0.203	0.00412885	EPO	SHANK3
DNAJB14	0.00389885	0.0389185	0.781	0.686	1	EPO	DNAJB14
KIF18A	0.000701771	0.0389164	0.391	0.314	1	EPO	KIF18A
ZNF765	1.17e-07	0.0389163	0.336	0.234	0.00309592	EPO	ZNF765
MTLN	8.77e-09	0.0388662	0.352	0.243	0.000232211	EPO	MTLN
POT1	0.000175264	0.0388373	0.444	0.348	1	EPO	POT1
UBAP2L	0.000493455	0.038785	0.8	0.659	1	EPO	UBAP2L
LYPLAL1	2.05e-05	0.0387513	0.565	0.44	0.54423	EPO	LYPLAL1
GBP4	3.93e-07	0.0387072	0.47	0.35	0.0104181	EPO	GBP4
PCSK7	2.31e-07	0.0386883	0.448	0.325	0.0061103	EPO	PCSK7
ADAM22	6.64e-08	0.0386406	0.459	0.338	0.00175939	EPO	ADAM22
OSTM1	1.61e-09	0.0386345	0.241	0.155	4.26e-05	EPO	OSTM1
RPS3A	1.42e-05	0.0385767	0.996	0.999	0.377365	EPO	RPS3A
BAALC	0.00120992	0.0385662	0.836	0.73	1	EPO	BAALC
CCDC57	0.0091736	0.038438	0.716	0.598	1	EPO	CCDC57
FECH	4.07e-09	0.0384192	0.288	0.191	0.000107732	EPO	FECH
PEAK1	0.00748482	0.0383416	0.696	0.598	1	EPO	PEAK1
NFYB	4.83e-07	0.0382274	0.539	0.402	0.0127977	EPO	NFYB
PHF5A	7.7e-08	0.0381708	0.504	0.36	0.0020394	EPO	PHF5A
OXSR1	0.000154728	0.0381658	0.693	0.544	1	EPO	OXSR1
UBE2Q2	0.00713131	0.0381618	0.714	0.599	1	EPO	UBE2Q2
HAT1	6.08e-05	0.0381456	0.751	0.604	1	EPO	HAT1
ELOB	0.0010946	0.0381391	0.943	0.882	1	EPO	ELOB
SUV39H2	3.36e-07	0.0381087	0.388	0.278	0.00890008	EPO	SUV39H2
ZNF93	2.52e-07	0.0381077	0.474	0.349	0.00667974	EPO	ZNF93
SMCHD1	0.0457269	0.0380919	0.97	0.908	1	EPO	SMCHD1
ZNF248	1.36e-05	0.0380712	0.434	0.33	0.360094	EPO	ZNF248
2025-03-07	0.00168125	0.0380575	0.87	0.751	1	EPO	2025-03-07
ZNF706	0.00380749	0.0380176	0.902	0.817	1	EPO	ZNF706
ATF6B	1.91e-06	0.0379896	0.459	0.339	0.0505184	EPO	ATF6B
AFG3L2	8.93e-05	0.0379621	0.733	0.578	1	EPO	AFG3L2
SACS	0.000405272	0.0379082	0.596	0.482	1	EPO	SACS
CNBP	0.0123663	0.0378923	0.963	0.904	1	EPO	CNBP
CIR1	1.86e-05	0.0378384	0.683	0.537	0.49352	EPO	CIR1
CEPT1	6.63e-06	0.0377555	0.561	0.426	0.175613	EPO	CEPT1
NCAPG	0.0007206	0.037742	0.501	0.425	1	EPO	NCAPG
SCML2	0.00055291	0.0377232	0.626	0.499	1	EPO	SCML2
TTC14	6.47e-05	0.0376416	0.662	0.529	1	EPO	TTC14
SLC9A7	0.000164266	0.0376162	0.627	0.495	1	EPO	SLC9A7
MICAL3	5.47e-06	0.0375496	0.506	0.383	0.144851	EPO	MICAL3
ATP5F1C	0.00186822	0.0375075	0.969	0.918	1	EPO	ATP5F1C
OBSCN	3.61e-07	0.0375069	0.406	0.292	0.00956884	EPO	OBSCN
KCTD9	3.63e-06	0.0375051	0.307	0.22	0.0962519	EPO	KCTD9
NBR1	3.69e-07	0.037497	0.339	0.244	0.00977226	EPO	NBR1
CATSPERE	6.25e-06	0.0374938	0.172	0.118	0.165472	EPO	CATSPERE
REEP3	0.000455346	0.0374847	0.619	0.496	1	EPO	REEP3
ARL14EP	1.87e-07	0.0374727	0.596	0.439	0.00494176	EPO	ARL14EP
STARD4-AS1	5.82e-08	0.0374541	0.301	0.208	0.00154212	EPO	STARD4-AS1
CENPH	8.98e-05	0.0374415	0.656	0.537	1	EPO	CENPH
SMURF1	0.00245374	0.0374388	0.647	0.546	1	EPO	SMURF1
ZNRD1	0.000440575	0.0374078	0.758	0.629	1	EPO	ZNRD1
PPARA	1.25e-05	0.0373985	0.534	0.409	0.331534	EPO	PPARA
IFIT5	6.82e-12	0.0373914	0.17	0.094	1.81e-07	EPO	IFIT5
ZNF431	0.000854584	0.0373844	0.722	0.596	1	EPO	ZNF431
LMF1	8.23e-07	0.0373109	0.423	0.31	0.0217878	EPO	LMF1
C21orf91	3.24e-05	0.0372715	0.443	0.338	0.859088	EPO	C21orf91
SLC9A6	1.82e-09	0.0372697	0.252	0.162	4.81e-05	EPO	SLC9A6
NARF	1.69e-05	0.037235	0.67	0.526	0.448014	EPO	NARF
FARS2	0.0285715	0.0372064	0.893	0.803	1	EPO	FARS2
RPL7L1	0.000199705	0.0371504	0.907	0.787	1	EPO	RPL7L1
CCDC144A	2.52e-09	0.037145	0.13	0.073	6.68e-05	EPO	CCDC144A
PPP1CC	0.00180698	0.0371307	0.833	0.724	1	EPO	PPP1CC
CAMK2G	0.00671945	0.0371258	0.789	0.664	1	EPO	CAMK2G
PKD2	0.0101486	0.0370979	0.903	0.819	1	EPO	PKD2
TEX9	7.8e-06	0.0370816	0.336	0.249	0.206588	EPO	TEX9
TMX1	0.000202937	0.0370746	0.754	0.624	1	EPO	TMX1
RPS23	4.08e-07	0.0370745	0.994	0.999	0.0108013	EPO	RPS23
GOLGA8B	1.3e-05	0.0370212	0.458	0.343	0.344319	EPO	GOLGA8B
YBX1	0.000277695	0.0369627	0.991	0.996	1	EPO	YBX1
FBXW7	0.0118549	0.0369501	0.885	0.768	1	EPO	FBXW7
KAZN	0.000157207	0.0369253	0.132	0.091	1	EPO	KAZN
IPMK	1.74e-06	0.036924	0.493	0.368	0.0461279	EPO	IPMK
TK1	0.000875481	0.0368595	0.611	0.523	1	EPO	TK1
TRIM58	1.78e-06	0.0368521	0.373	0.271	0.0470951	EPO	TRIM58
FAM162A	6.95e-05	0.0368515	0.766	0.619	1	EPO	FAM162A
ULK4	0.0135496	0.036848	0.895	0.787	1	EPO	ULK4
GLS	0.00778648	0.036832	0.888	0.783	1	EPO	GLS
MAD2L1	0.00226121	0.0368152	0.692	0.577	1	EPO	MAD2L1
POGLUT1	3.99e-06	0.0367999	0.54	0.403	0.105679	EPO	POGLUT1
ZNF37A	0.00162403	0.0367512	0.765	0.641	1	EPO	ZNF37A
ACBD6	0.00944906	0.0367337	0.93	0.864	1	EPO	ACBD6
RNF144A	6.13e-05	0.0366884	0.665	0.528	1	EPO	RNF144A
METTL9	0.000156549	0.0366562	0.854	0.708	1	EPO	METTL9
ZNF33A	0.00236998	0.0366409	0.815	0.702	1	EPO	ZNF33A
CLCN3	9.58e-08	0.0366331	0.453	0.328	0.00253689	EPO	CLCN3
HTRA2	5.76e-09	0.0365958	0.402	0.278	0.000152473	EPO	HTRA2
ANKIB1	0.00997546	0.0365943	0.88	0.776	1	EPO	ANKIB1
ZBTB44	0.00925546	0.0365641	0.825	0.73	1	EPO	ZBTB44
DTWD1	5.72e-05	0.0365383	0.672	0.536	1	EPO	DTWD1
AC010615.2	6.06e-08	0.0365258	0.367	0.255	0.00160481	EPO	AC010615.2
CYBRD1	1.76e-05	0.0364908	0.553	0.433	0.466169	EPO	CYBRD1
CEBPZOS	1.54e-05	0.0364901	0.597	0.463	0.408221	EPO	CEBPZOS
MIR155HG	4.28e-05	0.0364641	0.551	0.424	1	EPO	MIR155HG
ATP5MD	0.00254497	0.0364289	0.907	0.82	1	EPO	ATP5MD
DCAF10	0.00418826	0.0363998	0.773	0.643	1	EPO	DCAF10
HLF	0.0022476	0.0362835	0.134	0.101	1	EPO	HLF
SLC2A13	2.38e-05	0.036273	0.478	0.368	0.62995	EPO	SLC2A13
RPL26	5.18e-05	0.0362503	0.993	0.998	1	EPO	RPL26
SLC25A24	3.34e-05	0.0362438	0.457	0.355	0.884156	EPO	SLC25A24
NCEH1	2.69e-05	0.0362235	0.415	0.315	0.711363	EPO	NCEH1
SLC31A1	1.06e-09	0.0362113	0.328	0.217	2.82e-05	EPO	SLC31A1
RBM38	1.62e-12	0.0362045	0.184	0.102	4.29e-08	EPO	RBM38
HERPUD2	8.13e-07	0.0361942	0.41	0.294	0.0215292	EPO	HERPUD2
NEDD4	0.00808889	0.0361602	0.771	0.663	1	EPO	NEDD4
ZNF302	0.000198972	0.0361235	0.612	0.48	1	EPO	ZNF302
MKLN1	0.00565619	0.036118	0.885	0.793	1	EPO	MKLN1
ANK3	8.55e-05	0.0361154	0.208	0.154	1	EPO	ANK3
C12orf76	2.39e-09	0.0361066	0.352	0.237	6.32e-05	EPO	C12orf76
YARS2	4.62e-07	0.0361014	0.524	0.385	0.0122229	EPO	YARS2
GTF2F2	0.0128509	0.0360997	0.834	0.707	1	EPO	GTF2F2
ATP5IF1	0.00513336	0.0360917	0.946	0.889	1	EPO	ATP5IF1
MIGA1	1.66e-06	0.03609	0.561	0.417	0.0440941	EPO	MIGA1
EMC3	1.52e-05	0.0360782	0.667	0.516	0.402429	EPO	EMC3
P2RX7	2.09e-07	0.036077	0.184	0.12	0.00554814	EPO	P2RX7
LAP3	4.79e-05	0.0360729	0.616	0.485	1	EPO	LAP3
WDR73	4.32e-05	0.0359274	0.47	0.361	1	EPO	WDR73
TLN2	2.16e-06	0.03583	0.283	0.206	0.057164	EPO	TLN2
LCP2	0.0276273	0.0358294	0.852	0.737	1	EPO	LCP2
KDM3A	3.08e-06	0.0358081	0.463	0.344	0.0816507	EPO	KDM3A
CRIP1	1.94e-06	0.0357864	0.433	0.323	0.0514236	EPO	CRIP1
ZNF738	8.88e-07	0.0357617	0.387	0.28	0.023509	EPO	ZNF738
PLCL2	0.00636903	0.0357478	0.846	0.738	1	EPO	PLCL2
WASHC5	4.93e-05	0.0357253	0.597	0.468	1	EPO	WASHC5
ZNF90	1.46e-05	0.0356904	0.304	0.226	0.385629	EPO	ZNF90
PAK1	2.37e-05	0.035668	0.648	0.511	0.628349	EPO	PAK1
TMLHE	7.78e-05	0.035657	0.46	0.356	1	EPO	TMLHE
BLZF1	2.07e-05	0.0356453	0.468	0.356	0.548961	EPO	BLZF1
ZDHHC21	0.00011048	0.0356441	0.575	0.454	1	EPO	ZDHHC21
PKN2	0.00689738	0.0356155	0.925	0.841	1	EPO	PKN2
SLC25A40	3.01e-05	0.0356155	0.617	0.482	0.796414	EPO	SLC25A40
DCUN1D5	0.00359938	0.0356031	0.737	0.614	1	EPO	DCUN1D5
STAMBP	9.92e-07	0.0355175	0.548	0.405	0.0262739	EPO	STAMBP
CALCRL	0.000737713	0.0354877	0.19	0.145	1	EPO	CALCRL
C9orf139	0.00018137	0.035486	0.497	0.397	1	EPO	C9orf139
RPS24	1.85e-06	0.0354617	0.998	0.998	0.0491256	EPO	RPS24
IGBP1	0.00125431	0.0354573	0.803	0.657	1	EPO	IGBP1
ZNF277	5.92e-05	0.0354567	0.587	0.454	1	EPO	ZNF277
SLC22A23	7.39e-09	0.0354172	0.135	0.077	0.000195729	EPO	SLC22A23
FANCI	0.030796	0.035401	0.781	0.708	1	EPO	FANCI
ESYT2	0.007358	0.0353908	0.944	0.881	1	EPO	ESYT2
PDE3B	0.000144932	0.0353901	0.414	0.332	1	EPO	PDE3B
SLC4A8	1.37e-09	0.035357	0.248	0.16	3.63e-05	EPO	SLC4A8
LMAN1	0.00817588	0.0352662	0.878	0.774	1	EPO	LMAN1
AP001347.1	0.0434711	0.0352608	0.636	0.561	1	EPO	AP001347.1
IRAK3	0.0321142	0.0352591	0.944	0.896	1	EPO	IRAK3
MYLIP	2.12e-08	0.0352195	0.275	0.184	0.000562472	EPO	MYLIP
SUMO2	0.00129101	0.0351972	0.989	0.99	1	EPO	SUMO2
RB1CC1	0.00674766	0.0351844	0.796	0.688	1	EPO	RB1CC1
VTI1A	0.0359384	0.0351373	0.919	0.857	1	EPO	VTI1A
IDH1	0.000125206	0.0350927	0.764	0.633	1	EPO	IDH1
AC090825.1	4.16e-07	0.0350647	0.569	0.435	0.0110133	EPO	AC090825.1
IFIH1	4.37e-08	0.0350621	0.359	0.248	0.00115807	EPO	IFIH1
SUGCT	4.67e-05	0.0350482	0.192	0.139	1	EPO	SUGCT
ASCC1	5.74e-05	0.0349774	0.485	0.377	1	EPO	ASCC1
DENND5A	0.00927209	0.0349663	0.739	0.637	1	EPO	DENND5A
TLK1	0.0114541	0.0349424	0.948	0.873	1	EPO	TLK1
PCAT1	0.00576607	0.0349273	0.186	0.149	1	EPO	PCAT1
CHIC2	0.00023334	0.0349182	0.657	0.53	1	EPO	CHIC2
ARHGEF7	1.86e-05	0.034916	0.523	0.406	0.49155	EPO	ARHGEF7
ZC3H12C	0.00231513	0.0349139	0.763	0.641	1	EPO	ZC3H12C
ATXN3	0.000176599	0.0348933	0.718	0.568	1	EPO	ATXN3
ROCK1	0.0083704	0.0348691	0.962	0.926	1	EPO	ROCK1
ABHD12	2.09e-05	0.0348022	0.592	0.462	0.553602	EPO	ABHD12
RNF217-AS1	7.12e-05	0.0347985	0.156	0.109	1	EPO	RNF217-AS1
TNKS	0.0158617	0.0347686	0.822	0.709	1	EPO	TNKS
GNG2	7.03e-06	0.0347331	0.458	0.348	0.18621	EPO	GNG2
HSPA14.1	4.02e-07	0.0347107	0.451	0.324	0.0106381	EPO	HSPA14.1
SBF2	0.0239335	0.0346954	0.89	0.815	1	EPO	SBF2
ZRANB3	0.033413	0.0346953	0.872	0.791	1	EPO	ZRANB3
MCUB	4.88e-06	0.0346896	0.61	0.462	0.129239	EPO	MCUB
TM9SF3	0.0082705	0.0346736	0.838	0.73	1	EPO	TM9SF3
WDFY4	0.000394017	0.0346541	0.665	0.547	1	EPO	WDFY4
ZNF891	1.01e-07	0.0346326	0.276	0.19	0.00267682	EPO	ZNF891
MALT1	3.24e-07	0.0345712	0.337	0.239	0.00858484	EPO	MALT1
GPC5	0.0142664	0.0345516	0.314	0.266	1	EPO	GPC5
NAA35	0.00129328	0.0345466	0.732	0.602	1	EPO	NAA35
ERO1A	6.76e-05	0.0345234	0.66	0.521	1	EPO	ERO1A
KANTR	0.000159663	0.0345088	0.574	0.449	1	EPO	KANTR
ODR4	0.000172037	0.0344645	0.527	0.406	1	EPO	ODR4
ZBED5	1.75e-06	0.0344528	0.463	0.342	0.046372	EPO	ZBED5
PCNX4	0.00390395	0.0344478	0.834	0.727	1	EPO	PCNX4
TIAM1	0.000430555	0.0344314	0.195	0.145	1	EPO	TIAM1
TRAF3IP3	0.000439148	0.0344235	0.511	0.409	1	EPO	TRAF3IP3
AKT3	0.0160443	0.0343579	0.927	0.848	1	EPO	AKT3
TRIM52	3.28e-08	0.0343478	0.278	0.189	0.000868127	EPO	TRIM52
ERMAP	8.36e-09	0.0343333	0.249	0.164	0.000221342	EPO	ERMAP
BTF3L4	0.000827925	0.0343314	0.755	0.634	1	EPO	BTF3L4
OGT	0.000108363	0.0342941	0.699	0.556	1	EPO	OGT
LRRK1	0.000144286	0.0342913	0.681	0.553	1	EPO	LRRK1
METTL25	1.79e-05	0.0342903	0.365	0.275	0.473128	EPO	METTL25
TMEM260	3.54e-05	0.034275	0.541	0.423	0.938311	EPO	TMEM260
ABRAXAS1	0.000333666	0.0342608	0.596	0.475	1	EPO	ABRAXAS1
SCAI	0.00432807	0.0342374	0.849	0.732	1	EPO	SCAI
MERTK	8.63e-09	0.0341568	0.284	0.19	0.000228534	EPO	MERTK
UBE2C	0.0270709	0.0341547	0.416	0.358	1	EPO	UBE2C
RAB11FIP2	6.78e-08	0.034143	0.434	0.308	0.00179523	EPO	RAB11FIP2
DOP1B	4.86e-05	0.0341185	0.495	0.374	1	EPO	DOP1B
PICALM	0.0210454	0.0341151	0.907	0.798	1	EPO	PICALM
APOL3	3.16e-12	0.0341144	0.25	0.149	8.38e-08	EPO	APOL3
NIFK-AS1	0.000108503	0.0340834	0.545	0.438	1	EPO	NIFK-AS1
CIT	0.00590085	0.0340743	0.543	0.456	1	EPO	CIT
ATE1	0.00444148	0.03405	0.793	0.674	1	EPO	ATE1
MDFIC	0.00101056	0.0339904	0.737	0.609	1	EPO	MDFIC
LRIF1	5.53e-07	0.0339465	0.581	0.431	0.0146449	EPO	LRIF1
CRACR2A	5.04e-05	0.033873	0.495	0.378	1	EPO	CRACR2A
DLK1	4.03e-06	0.0338666	0.14	0.092	0.106686	EPO	DLK1
CCT4	0.00184711	0.0338372	0.952	0.881	1	EPO	CCT4
RAB8B	0.000146751	0.0337959	0.638	0.508	1	EPO	RAB8B
ING4	6.91e-08	0.0337879	0.408	0.287	0.00182945	EPO	ING4
MCRIP2	3.49e-07	0.0337667	0.549	0.406	0.00924933	EPO	MCRIP2
ABCB10	6.11e-06	0.0337439	0.527	0.398	0.161847	EPO	ABCB10
EPC1	0.0101003	0.0337337	0.885	0.782	1	EPO	EPC1
DUS2	5.33e-06	0.0337188	0.362	0.264	0.141233	EPO	DUS2
MPC2	0.000812825	0.0337015	0.857	0.733	1	EPO	MPC2
AC092652.2	7.37e-05	0.0336234	0.134	0.091	1	EPO	AC092652.2
LMNA	3.37e-08	0.0335997	0.134	0.078	0.00089361	EPO	LMNA
AAMDC	5.48e-05	0.033598	0.55	0.426	1	EPO	AAMDC
2025-03-08	2.96e-05	0.0335918	0.386	0.292	0.78359	EPO	2025-03-08
NUTM2B-AS1	0.00987946	0.0335819	0.796	0.668	1	EPO	NUTM2B-AS1
CDK1	0.000646751	0.0335716	0.487	0.402	1	EPO	CDK1
NEK7	0.0193617	0.033547	0.855	0.753	1	EPO	NEK7
PGK1	0.0092575	0.0335369	0.96	0.927	1	EPO	PGK1
C1orf112	0.000104126	0.0335328	0.507	0.408	1	EPO	C1orf112
PATJ	0.000614161	0.033468	0.309	0.24	1	EPO	PATJ
DNAJC16	4.92e-08	0.0334248	0.444	0.312	0.0013034	EPO	DNAJC16
VPS50	4.42e-06	0.0334115	0.533	0.401	0.116964	EPO	VPS50
SOS1	0.0365884	0.0333861	0.948	0.88	1	EPO	SOS1
FAM98B	3.43e-05	0.0333482	0.586	0.446	0.908788	EPO	FAM98B
P2RY14	0.00129413	0.0333	0.35	0.275	1	EPO	P2RY14
TCTEX1D1	0.000240986	0.0332878	0.516	0.418	1	EPO	TCTEX1D1
IFI27L1	7.8e-08	0.0332285	0.471	0.336	0.00206525	EPO	IFI27L1
PLA2G12A	1.73e-05	0.0332188	0.567	0.439	0.457787	EPO	PLA2G12A
ADAT2	4.22e-06	0.0331502	0.445	0.333	0.111734	EPO	ADAT2
SOS2	0.000163135	0.0331355	0.72	0.573	1	EPO	SOS2
DLD	0.000252528	0.0331194	0.599	0.474	1	EPO	DLD
FADS2	0.010079	0.0331095	0.833	0.7	1	EPO	FADS2
DNTTIP1	3.77e-07	0.0330745	0.539	0.394	0.00998378	EPO	DNTTIP1
ATP6V1C1	2.84e-05	0.0330404	0.498	0.38	0.75194	EPO	ATP6V1C1
SUGT1	0.000675889	0.0330376	0.774	0.637	1	EPO	SUGT1
DCBLD2	0.000114835	0.033029	0.374	0.284	1	EPO	DCBLD2
REC8	1.25e-06	0.0330171	0.451	0.328	0.0330119	EPO	REC8
RAD51AP1	0.00120624	0.0329657	0.522	0.434	1	EPO	RAD51AP1
HIST1H3G	4.09e-07	0.0329578	0.221	0.151	0.0108423	EPO	HIST1H3G
HARS	4.8e-06	0.0329544	0.543	0.41	0.127028	EPO	HARS
CBLB	0.000812769	0.0329369	0.549	0.445	1	EPO	CBLB
ZNF280D	0.00442655	0.0329312	0.68	0.569	1	EPO	ZNF280D
ESF1	0.00721998	0.0328555	0.749	0.626	1	EPO	ESF1
KRBOX4	1.05e-07	0.0328483	0.278	0.191	0.00277249	EPO	KRBOX4
FOXO3	0.00621246	0.032843	0.744	0.63	1	EPO	FOXO3
AC019205.1	0.000174324	0.0328366	0.416	0.323	1	EPO	AC019205.1
CACNB2	0.0290035	0.0328302	0.204	0.17	1	EPO	CACNB2
MEF2A	0.00139412	0.0328178	0.753	0.649	1	EPO	MEF2A
FAM214A	2.49e-06	0.0327907	0.444	0.331	0.066066	EPO	FAM214A
CD53	2.29e-06	0.0327662	0.539	0.411	0.0605573	EPO	CD53
C5orf56	4.04e-07	0.0327649	0.531	0.401	0.0106996	EPO	C5orf56
LRRC8C	4.43e-05	0.0327616	0.567	0.449	1	EPO	LRRC8C
PRKAR1A	0.000650255	0.0327566	0.581	0.47	1	EPO	PRKAR1A
SPNS3	0.00156883	0.0327488	0.699	0.583	1	EPO	SPNS3
RBPMS	8.59e-05	0.0327401	0.528	0.416	1	EPO	RBPMS
CAPN7	3.17e-05	0.0327325	0.593	0.454	0.840273	EPO	CAPN7
AC104806.2	2.78e-07	0.0327324	0.355	0.253	0.00735654	EPO	AC104806.2
WDR12	0.0016413	0.0327319	0.726	0.591	1	EPO	WDR12
SPESP1	2.44e-08	0.0327264	0.278	0.187	0.000646823	EPO	SPESP1
CEP57	0.00518327	0.0327086	0.893	0.789	1	EPO	CEP57
AMT	3.64e-11	0.0326579	0.256	0.156	9.64e-07	EPO	AMT
UBA6-AS1	0.0273771	0.0326362	0.511	0.437	1	EPO	UBA6-AS1
LAMP2	0.000499243	0.032612	0.735	0.594	1	EPO	LAMP2
AC005833.2	4.6e-06	0.0326042	0.187	0.128	0.121917	EPO	AC005833.2
LBH	2.58e-12	0.0325926	0.135	0.068	6.84e-08	EPO	LBH
D2HGDH	1.26e-05	0.0325899	0.489	0.369	0.334779	EPO	D2HGDH
KIF23	0.0101515	0.0325883	0.319	0.265	1	EPO	KIF23
SPTLC1	7.19e-05	0.0325845	0.553	0.435	1	EPO	SPTLC1
AP001636.3	1.9e-05	0.0325721	0.363	0.275	0.503905	EPO	AP001636.3
FAHD1	3.21e-08	0.032567	0.296	0.201	0.00085052	EPO	FAHD1
HPRT1	0.00294823	0.0325466	0.863	0.758	1	EPO	HPRT1
IQCB1	0.0129881	0.0324479	0.86	0.777	1	EPO	IQCB1
LINC00205	3.26e-09	0.0324425	0.134	0.076	8.64e-05	EPO	LINC00205
RAMP1	0.00873755	0.032382	0.396	0.342	1	EPO	RAMP1
MANEA	6.36e-08	0.0323623	0.352	0.244	0.00168474	EPO	MANEA
GABARAPL2	0.000291602	0.0322985	0.705	0.564	1	EPO	GABARAPL2
CLN5	5.54e-08	0.0321745	0.342	0.236	0.00146612	EPO	CLN5
ZNF621	3.03e-05	0.0321613	0.308	0.233	0.801606	EPO	ZNF621
HIST1H2AH	2.56e-05	0.0321368	0.276	0.205	0.678363	EPO	HIST1H2AH
EPSTI1	2.24e-06	0.0321105	0.286	0.205	0.0592102	EPO	EPSTI1
SLC35F5	7.66e-05	0.0321055	0.561	0.433	1	EPO	SLC35F5
LPIN1	1.65e-05	0.0320786	0.611	0.474	0.436889	EPO	LPIN1
CRADD	0.000607301	0.0320644	0.531	0.439	1	EPO	CRADD
SEM1	0.00390594	0.0320574	0.951	0.878	1	EPO	SEM1
PAIP2	0.00220798	0.0320561	0.886	0.782	1	EPO	PAIP2
SPTLC3	0.000157293	0.0320443	0.164	0.119	1	EPO	SPTLC3
NEURL1B	2.45e-05	0.0320259	0.359	0.274	0.649527	EPO	NEURL1B
CCDC175	0.000306236	0.0320235	0.334	0.262	1	EPO	CCDC175
TMX3	0.000108104	0.0320141	0.595	0.473	1	EPO	TMX3
ARL17A	2.04e-05	0.0319557	0.526	0.404	0.540207	EPO	ARL17A
CASD1	0.00048996	0.0319538	0.66	0.528	1	EPO	CASD1
OST4	0.00632014	0.0319398	0.95	0.894	1	EPO	OST4
UXS1	0.00124215	0.0319188	0.75	0.619	1	EPO	UXS1
ERAP2	0.00194977	0.0319072	0.62	0.501	1	EPO	ERAP2
DLGAP4-AS1	5.31e-05	0.0318985	0.278	0.207	1	EPO	DLGAP4-AS1
PKD1	2.46e-08	0.0318749	0.258	0.171	0.000652746	EPO	PKD1
GDPD1	5.23e-07	0.0318064	0.172	0.112	0.0138404	EPO	GDPD1
TTC32	4.23e-09	0.0317891	0.248	0.16	0.000112112	EPO	TTC32
ITGA6	5.67e-05	0.0317875	0.595	0.468	1	EPO	ITGA6
DR1	2.92e-05	0.0317701	0.59	0.455	0.772514	EPO	DR1
IFITM1	5.07e-11	0.0317621	0.211	0.125	1.34e-06	EPO	IFITM1
ZNF8	1.27e-06	0.0317474	0.272	0.19	0.0337129	EPO	ZNF8
GNA12	0.00608506	0.0317451	0.688	0.589	1	EPO	GNA12
RBM3	0.00541804	0.0317393	0.95	0.874	1	EPO	RBM3
POLR1D	0.00744507	0.0317217	0.941	0.864	1	EPO	POLR1D
LNPEP	0.000462875	0.031641	0.806	0.66	1	EPO	LNPEP
ZNF730	0.000986077	0.0316062	0.627	0.522	1	EPO	ZNF730
SEL1L	2.76e-05	0.0315966	0.55	0.422	0.731404	EPO	SEL1L
CRBN	0.000737586	0.0315529	0.774	0.636	1	EPO	CRBN
FHL1	1.14e-05	0.0315511	0.513	0.393	0.301304	EPO	FHL1
TGFBRAP1	0.000238199	0.0315504	0.683	0.543	1	EPO	TGFBRAP1
ERCC6	4.49e-07	0.0315399	0.289	0.199	0.0118954	EPO	ERCC6
ALDOC	7.62e-11	0.0315331	0.164	0.092	2.02e-06	EPO	ALDOC
TWF1	1.92e-09	0.0314946	0.179	0.107	5.09e-05	EPO	TWF1
SMC5	0.0316538	0.0314839	0.881	0.798	1	EPO	SMC5
KANSL1-AS1	1.68e-08	0.0314805	0.182	0.115	0.000444078	EPO	KANSL1-AS1
E2F2	2.8e-10	0.0314717	0.204	0.123	7.43e-06	EPO	E2F2
RNF138	2.5e-05	0.03145	0.736	0.576	0.661763	EPO	RNF138
POLR2K	8.8e-07	0.0314345	0.596	0.448	0.0233087	EPO	POLR2K
ISCA1	3.69e-05	0.0314236	0.512	0.387	0.976863	EPO	ISCA1
PLXND1	0.000920642	0.0313857	0.579	0.454	1	EPO	PLXND1
SAP30L-AS1	4.5e-08	0.0313341	0.226	0.149	0.00119171	EPO	SAP30L-AS1
UBL3	4.3e-06	0.0313324	0.456	0.343	0.113935	EPO	UBL3
EVL	0.000649681	0.0312602	0.787	0.654	1	EPO	EVL
CAMK2D	1.4e-05	0.0312524	0.171	0.118	0.370394	EPO	CAMK2D
METTL5	0.000390023	0.0312374	0.776	0.632	1	EPO	METTL5
CBFA2T2	0.00239024	0.0311882	0.7	0.58	1	EPO	CBFA2T2
HSD17B11	0.00252913	0.0311781	0.745	0.619	1	EPO	HSD17B11
BMPR2	0.000766623	0.0311631	0.623	0.514	1	EPO	BMPR2
DCK	1.6e-05	0.0311095	0.552	0.415	0.422679	EPO	DCK
PIK3C2B	2.51e-06	0.0310849	0.282	0.201	0.0663978	EPO	PIK3C2B
DSE	0.0046211	0.0310762	0.617	0.511	1	EPO	DSE
NDUFC1	0.000309574	0.0310686	0.811	0.685	1	EPO	NDUFC1
CPB2-AS1	1.24e-05	0.0310182	0.35	0.255	0.329545	EPO	CPB2-AS1
TMOD2	8.59e-07	0.0310179	0.191	0.127	0.0227562	EPO	TMOD2
ALG5	6.12e-05	0.0310052	0.682	0.54	1	EPO	ALG5
SMIM10L1	7.83e-05	0.0309543	0.599	0.459	1	EPO	SMIM10L1
CDKN2AIP	4.55e-05	0.0309445	0.522	0.402	1	EPO	CDKN2AIP
ZYG11B	6.76e-05	0.0309306	0.505	0.386	1	EPO	ZYG11B
HERC4	0.0130561	0.0309232	0.918	0.837	1	EPO	HERC4
STRADB	4.06e-08	0.0308942	0.427	0.298	0.00107651	EPO	STRADB
IL2RA	1.4e-07	0.0308941	0.224	0.149	0.0036951	EPO	IL2RA
RFC4	0.000131677	0.0308852	0.642	0.52	1	EPO	RFC4
ZFP14	3.75e-05	0.0308796	0.418	0.319	0.993363	EPO	ZFP14
CREBRF	2.03e-06	0.0308611	0.384	0.283	0.0537384	EPO	CREBRF
MDH2	0.00651649	0.0308238	0.893	0.79	1	EPO	MDH2
ARL4A	1.25e-07	0.0308223	0.273	0.186	0.0033026	EPO	ARL4A
WDR74	4.08e-06	0.0307678	0.474	0.347	0.108015	EPO	WDR74
HDAC9	0.00818508	0.0307623	0.801	0.71	1	EPO	HDAC9
KPNA1	0.00410428	0.0307515	0.744	0.602	1	EPO	KPNA1
MAP2K6	0.000847043	0.0307249	0.404	0.322	1	EPO	MAP2K6
AC025159.1	2.36e-05	0.0307197	0.389	0.289	0.624045	EPO	AC025159.1
DHRS3	6.55e-10	0.0307166	0.114	0.06	1.73e-05	EPO	DHRS3
MAP3K7CL	4.37e-06	0.030678	0.113	0.07	0.115762	EPO	MAP3K7CL
CYP4V2	8.31e-10	0.0306553	0.218	0.133	2.2e-05	EPO	CYP4V2
IFIT3	0.000925571	0.0306298	0.132	0.096	1	EPO	IFIT3
WASF1	0.000420839	0.0306124	0.689	0.578	1	EPO	WASF1
TSTA3	3.18e-06	0.0306108	0.579	0.432	0.0842928	EPO	TSTA3
UBE2T	3.82e-05	0.0306103	0.584	0.461	1	EPO	UBE2T
THADA	0.0138778	0.0305906	0.884	0.79	1	EPO	THADA
IFI44	2.5e-06	0.0305762	0.344	0.247	0.0661729	EPO	IFI44
TMTC4	7.27e-06	0.0305656	0.568	0.428	0.19255	EPO	TMTC4
ZMYM2	0.0109352	0.0305605	0.942	0.856	1	EPO	ZMYM2
PREX2	0.0122019	0.0305271	0.302	0.253	1	EPO	PREX2
PRRG4	1.64e-07	0.0305137	0.354	0.25	0.00435253	EPO	PRRG4
BRWD3	0.00156078	0.0303606	0.623	0.498	1	EPO	BRWD3
TRIM23	4.37e-10	0.0303486	0.265	0.166	1.16e-05	EPO	TRIM23
MZT1	1.51e-05	0.0303483	0.587	0.456	0.400071	EPO	MZT1
AC138150.1	3.5e-06	0.0303473	0.438	0.324	0.092629	EPO	AC138150.1
SLC20A1	0.000169267	0.0303438	0.596	0.464	1	EPO	SLC20A1
NUDT8	7.7e-07	0.0303339	0.419	0.304	0.0203997	EPO	NUDT8
NHLRC2	4.1e-05	0.030324	0.595	0.468	1	EPO	NHLRC2
MAP2K4	0.000179947	0.0302841	0.632	0.499	1	EPO	MAP2K4
WDR36	0.000870391	0.0302655	0.606	0.482	1	EPO	WDR36
SLC16A7	0.000527244	0.0302643	0.669	0.55	1	EPO	SLC16A7
GLMN	0.00212696	0.0302456	0.781	0.66	1	EPO	GLMN
LRRC42	1.78e-09	0.0302273	0.287	0.186	4.72e-05	EPO	LRRC42
ZNF394	3.75e-07	0.0302068	0.389	0.278	0.00993898	EPO	ZNF394
VPS4B	0.000722118	0.0301977	0.674	0.537	1	EPO	VPS4B
NDC80	0.00311504	0.0301903	0.437	0.364	1	EPO	NDC80
LIPE-AS1	4.59e-05	0.0301651	0.455	0.346	1	EPO	LIPE-AS1
OGFOD1	1.16e-05	0.0301367	0.517	0.386	0.307038	EPO	OGFOD1
TULP3	1.53e-06	0.0301312	0.285	0.201	0.0404951	EPO	TULP3
HK1	0.00288048	0.0301265	0.654	0.531	1	EPO	HK1
AC008957.1	4.38e-07	0.0300831	0.154	0.097	0.0115992	EPO	AC008957.1
PDE6B	1.87e-07	0.0300742	0.212	0.138	0.00495271	EPO	PDE6B
DECR1	0.0342881	0.0300619	0.77	0.674	1	EPO	DECR1
PPP2R2B	0.0159736	0.0300542	0.126	0.1	1	EPO	PPP2R2B
ITM2C	0.0149482	0.0300423	0.841	0.753	1	EPO	ITM2C
PHACTR1	0.0138712	0.0300221	0.935	0.858	1	EPO	PHACTR1
ENO1	0.0261213	0.0299879	0.989	0.993	1	EPO	ENO1
FN3KRP	2.99e-09	0.0299287	0.403	0.273	7.93e-05	EPO	FN3KRP
UBE3D	0.00093106	0.029925	0.62	0.504	1	EPO	UBE3D
TSR1	0.0012925	0.0299182	0.664	0.54	1	EPO	TSR1
MALRD1	0.000684328	0.0299013	0.331	0.264	1	EPO	MALRD1
AP1AR	8.28e-07	0.0298402	0.346	0.249	0.0219181	EPO	AP1AR
HIVEP3	0.000281219	0.0297982	0.433	0.346	1	EPO	HIVEP3
WRN	0.0386328	0.0297879	0.849	0.753	1	EPO	WRN
RGS14	3.27e-08	0.0297644	0.292	0.195	0.000866537	EPO	RGS14
GPBP1L1	0.00179582	0.0297638	0.852	0.731	1	EPO	GPBP1L1
EEF1A1	7.55e-06	0.0297558	0.995	0.998	0.199867	EPO	EEF1A1
GANAB	0.0014509	0.0297486	0.781	0.643	1	EPO	GANAB
PXYLP1	1.08e-06	0.0297273	0.148	0.094	0.0284714	EPO	PXYLP1
LY6E	0.00406224	0.0296887	0.886	0.787	1	EPO	LY6E
NPIPB4	2.14e-07	0.029687	0.237	0.158	0.00567369	EPO	NPIPB4
RPLP1	1.96e-05	0.0296856	0.996	0.999	0.519447	EPO	RPLP1
ATM	0.00158567	0.0296727	0.686	0.568	1	EPO	ATM
IP6K1	0.00121163	0.0296595	0.749	0.615	1	EPO	IP6K1
APTX	0.000112086	0.0296558	0.618	0.485	1	EPO	APTX
ZW10	4.52e-06	0.0296515	0.411	0.304	0.119727	EPO	ZW10
MED26	2.29e-09	0.0296488	0.293	0.191	6.07e-05	EPO	MED26
MLLT3	0.046919	0.0296414	0.901	0.841	1	EPO	MLLT3
ZNF337	8.3e-06	0.029631	0.363	0.265	0.219888	EPO	ZNF337
TRIM13	0.00640211	0.0296286	0.707	0.582	1	EPO	TRIM13
KYAT3	0.000239387	0.0296099	0.586	0.459	1	EPO	KYAT3
JKAMP	1.2e-05	0.0296079	0.458	0.341	0.317211	EPO	JKAMP
GSAP	2.61e-06	0.0295903	0.374	0.277	0.0691149	EPO	GSAP
ZNF544	0.00068512	0.0295888	0.699	0.577	1	EPO	ZNF544
TRPM2	0.000652468	0.0295847	0.215	0.164	1	EPO	TRPM2
TMED1	2.96e-08	0.0295426	0.353	0.241	0.000784378	EPO	TMED1
RARS2	0.000442789	0.0295056	0.607	0.475	1	EPO	RARS2
DLG2	0.00559726	0.0295044	0.267	0.22	1	EPO	DLG2
DISC1	0.0165033	0.0295003	0.815	0.714	1	EPO	DISC1
DCTN2	1.88e-05	0.0294902	0.631	0.488	0.49884	EPO	DCTN2
RPP30	9.56e-05	0.029486	0.569	0.449	1	EPO	RPP30
CCPG1	3.15e-05	0.0294645	0.666	0.523	0.832965	EPO	CCPG1
TRNAU1AP	0.00012126	0.029446	0.512	0.393	1	EPO	TRNAU1AP
PGM1	9.26e-08	0.0294286	0.55	0.402	0.0024536	EPO	PGM1
RPP21	1.21e-08	0.0293717	0.449	0.309	0.000321008	EPO	RPP21
RUFY2	0.000167984	0.0293563	0.479	0.368	1	EPO	RUFY2
AC123912.1	4.59e-06	0.0293316	0.205	0.143	0.12153	EPO	AC123912.1
GPR173	3.16e-06	0.0293292	0.204	0.14	0.0836654	EPO	GPR173
RNF5	1.55e-06	0.0293071	0.51	0.382	0.0409951	EPO	RNF5
FAM111A	0.00365346	0.0292904	0.613	0.512	1	EPO	FAM111A
EIF2B2	5.85e-07	0.0292636	0.37	0.263	0.0155062	EPO	EIF2B2
CFAP97	5.52e-05	0.0292465	0.661	0.534	1	EPO	CFAP97
RPS6KA3	0.00288223	0.0292309	0.879	0.755	1	EPO	RPS6KA3
ERCC3	1.27e-05	0.0292057	0.493	0.37	0.336662	EPO	ERCC3
MYL12B	0.00529743	0.0291942	0.974	0.935	1	EPO	MYL12B
AC011472.2	1.2e-05	0.0291772	0.134	0.089	0.318089	EPO	AC011472.2
NAE1	0.00769967	0.0291372	0.775	0.654	1	EPO	NAE1
MFSD8	7.93e-07	0.0290967	0.439	0.321	0.021002	EPO	MFSD8
PHF7	3.4e-06	0.0290766	0.464	0.347	0.0900187	EPO	PHF7
KIAA0753	2.45e-07	0.0290651	0.362	0.253	0.00649455	EPO	KIAA0753
HTR1F	8.11e-10	0.0290644	0.236	0.149	2.15e-05	EPO	HTR1F
OARD1	6.12e-07	0.0290545	0.561	0.413	0.0162141	EPO	OARD1
ANKFY1	0.0121059	0.029048	0.625	0.514	1	EPO	ANKFY1
PHTF2	0.00976896	0.0290451	0.688	0.578	1	EPO	PHTF2
ZNF273	1.68e-07	0.0290433	0.344	0.239	0.00445855	EPO	ZNF273
GPR180	2.44e-07	0.0290081	0.356	0.251	0.00646136	EPO	GPR180
NPEPPS	0.00917943	0.0290035	0.857	0.734	1	EPO	NPEPPS
MFAP1	0.00196962	0.0290013	0.769	0.644	1	EPO	MFAP1
AP001011.1	4.45e-05	0.0289947	0.365	0.272	1	EPO	AP001011.1
CEP76	4.01e-06	0.0289875	0.292	0.209	0.106202	EPO	CEP76
TRIM59	9.74e-05	0.0289702	0.483	0.372	1	EPO	TRIM59
CEP44	6.38e-07	0.0289522	0.379	0.274	0.016894	EPO	CEP44
TESK2	0.0165851	0.0289341	0.323	0.271	1	EPO	TESK2
UNG	0.00128553	0.0289276	0.572	0.468	1	EPO	UNG
C12orf66	5.16e-09	0.0289205	0.16	0.095	0.00013653	EPO	C12orf66
RNF111	0.0490542	0.0289171	0.757	0.659	1	EPO	RNF111
TXNL1	0.00274706	0.0288852	0.89	0.779	1	EPO	TXNL1
AP002495.1	0.000886251	0.0288758	0.602	0.495	1	EPO	AP002495.1
AL513166.1	0.0133829	0.0288169	0.144	0.115	1	EPO	AL513166.1
PLAG1	7.13e-07	0.028776	0.214	0.145	0.0188766	EPO	PLAG1
ZNF821	4.86e-09	0.0287613	0.145	0.085	0.000128628	EPO	ZNF821
COQ2	2.87e-05	0.0287548	0.503	0.374	0.758865	EPO	COQ2
TSGA10	3.32e-05	0.0287286	0.292	0.217	0.880103	EPO	TSGA10
ZFAND1	2.32e-05	0.0287255	0.499	0.375	0.614628	EPO	ZFAND1
HERC3	0.00154466	0.028722	0.53	0.427	1	EPO	HERC3
DDHD2	4.41e-05	0.0287077	0.402	0.307	1	EPO	DDHD2
SUN1	6.48e-09	0.0286897	0.199	0.124	0.000171711	EPO	SUN1
AL078600.1	5.59e-05	0.0286755	0.273	0.204	1	EPO	AL078600.1
AP003086.1	0.000503802	0.0286727	0.357	0.281	1	EPO	AP003086.1
CTNNAL1	0.00020599	0.0286727	0.551	0.446	1	EPO	CTNNAL1
IKBKB	0.0141613	0.0286689	0.663	0.554	1	EPO	IKBKB
PRC1	0.00590031	0.0286646	0.562	0.469	1	EPO	PRC1
ACAD11	2.45e-06	0.0286612	0.337	0.244	0.0649205	EPO	ACAD11
TMEM45A	3.3e-05	0.0286573	0.116	0.077	0.875164	EPO	TMEM45A
NFATC2	0.019333	0.0286352	0.689	0.584	1	EPO	NFATC2
ICE1	0.000655061	0.0285897	0.663	0.525	1	EPO	ICE1
GTF2IRD2B	9.43e-06	0.0285718	0.273	0.195	0.24987	EPO	GTF2IRD2B
IFI6	3.46e-07	0.0285682	0.352	0.246	0.00916314	EPO	IFI6
FSIP2-AS1	2.64e-05	0.0285193	0.1	0.063	0.698801	EPO	FSIP2-AS1
TESMIN	1.54e-06	0.0285013	0.389	0.284	0.0407524	EPO	TESMIN
HCST	0.00244892	0.0284933	0.693	0.583	1	EPO	HCST
TYMSOS	2.08e-05	0.0284911	0.45	0.342	0.549866	EPO	TYMSOS
LPIN2	0.0219176	0.0284853	0.807	0.697	1	EPO	LPIN2
ORC6	0.00170918	0.0284833	0.604	0.504	1	EPO	ORC6
SECISBP2L	4.44e-06	0.0284784	0.492	0.365	0.117533	EPO	SECISBP2L
MFHAS1	0.00446786	0.0284639	0.553	0.462	1	EPO	MFHAS1
RIOK3	0.000282998	0.0284568	0.627	0.502	1	EPO	RIOK3
PLIN2	2.13e-05	0.0284514	0.534	0.406	0.564342	EPO	PLIN2
SLC9A9	0.0106087	0.0284512	0.164	0.131	1	EPO	SLC9A9
TMEM220-AS1	0.000110567	0.0284145	0.251	0.185	1	EPO	TMEM220-AS1
C1GALT1	0.000203594	0.028383	0.589	0.463	1	EPO	C1GALT1
TMEM209	3.27e-07	0.0283771	0.341	0.241	0.00865696	EPO	TMEM209
RIMKLB	3.77e-07	0.0283646	0.386	0.277	0.00999406	EPO	RIMKLB
NOL8	0.00328633	0.0283454	0.803	0.689	1	EPO	NOL8
KRI1	4.64e-05	0.0283052	0.507	0.393	1	EPO	KRI1
LEPR	3.34e-06	0.0283052	0.185	0.126	0.0883346	EPO	LEPR
RPL37A	0.000483346	0.0282926	0.994	0.999	1	EPO	RPL37A
HS6ST1	5.16e-06	0.0282885	0.493	0.376	0.136778	EPO	HS6ST1
ZNF695	7.38e-06	0.0282881	0.269	0.191	0.195552	EPO	ZNF695
RNF217	4.53e-05	0.0282803	0.54	0.417	1	EPO	RNF217
ERICH1	0.000128297	0.028266	0.62	0.485	1	EPO	ERICH1
AC074032.1	2.6e-05	0.0282592	0.426	0.32	0.689929	EPO	AC074032.1
TTC28	0.000442865	0.02825	0.399	0.32	1	EPO	TTC28
BTD	7.26e-06	0.0282391	0.32	0.233	0.19233	EPO	BTD
SCFD1	0.0177234	0.0282044	0.845	0.732	1	EPO	SCFD1
ZNF44	8.92e-08	0.0281756	0.434	0.305	0.00236162	EPO	ZNF44
DEF6	0.000309245	0.0281403	0.613	0.475	1	EPO	DEF6
AC010618.3	1.46e-05	0.0281347	0.344	0.253	0.387711	EPO	AC010618.3
AC009126.1	9.87e-07	0.0281049	0.175	0.115	0.0261408	EPO	AC009126.1
SLC25A5	0.0297389	0.0281043	0.981	0.977	1	EPO	SLC25A5
FIGNL1	2.52e-07	0.0281029	0.474	0.34	0.0066704	EPO	FIGNL1
SGO1-AS1	0.000665791	0.0280883	0.135	0.099	1	EPO	SGO1-AS1
PRH1	0.00355407	0.0280847	0.742	0.624	1	EPO	PRH1
ZNF800	0.00569353	0.0280692	0.658	0.543	1	EPO	ZNF800
KLRG1	1.55e-07	0.0280656	0.397	0.281	0.00409863	EPO	KLRG1
SERINC1	1.54e-07	0.0280536	0.493	0.355	0.00408994	EPO	SERINC1
CDC25C	0.00634108	0.0280421	0.332	0.275	1	EPO	CDC25C
VMA21	0.00311605	0.0280246	0.68	0.561	1	EPO	VMA21
GALNT3	8.29e-05	0.0280238	0.273	0.202	1	EPO	GALNT3
DZIP3	3.73e-05	0.0280218	0.319	0.238	0.987836	EPO	DZIP3
SLC9B2	1.83e-05	0.0280138	0.503	0.375	0.484422	EPO	SLC9B2
FANCB	0.000522501	0.0279376	0.499	0.393	1	EPO	FANCB
R3HCC1L	0.000401851	0.0279293	0.55	0.436	1	EPO	R3HCC1L
AKT1	1.48e-06	0.0279277	0.485	0.354	0.0391943	EPO	AKT1
NEDD4L	0.000469092	0.0279126	0.513	0.411	1	EPO	NEDD4L
ZNF667	4.17e-08	0.0278798	0.254	0.168	0.00110385	EPO	ZNF667
RHOH	0.00845117	0.0278642	0.655	0.546	1	EPO	RHOH
COL5A1	6.36e-06	0.0278604	0.116	0.074	0.168425	EPO	COL5A1
LBR	0.0187792	0.0278504	0.917	0.826	1	EPO	LBR
TRAPPC13	2.62e-05	0.0278497	0.391	0.29	0.692735	EPO	TRAPPC13
RAB3GAP2	0.00131285	0.0278355	0.808	0.66	1	EPO	RAB3GAP2
LRP6	5.53e-08	0.0277672	0.328	0.227	0.00146371	EPO	LRP6
ZHX3	0.000433174	0.0277564	0.622	0.5	1	EPO	ZHX3
CHD6	0.0184732	0.0277542	0.815	0.713	1	EPO	CHD6
TMEM182	0.000476914	0.0277528	0.347	0.273	1	EPO	TMEM182
RASGRP1	8.59e-07	0.0276978	0.181	0.12	0.022753	EPO	RASGRP1
HSBP1L1	5.3e-09	0.0276655	0.189	0.116	0.000140348	EPO	HSBP1L1
TMEM59	0.00670036	0.0276558	0.866	0.767	1	EPO	TMEM59
CNIH1	0.000340846	0.0276276	0.649	0.512	1	EPO	CNIH1
PPP4C	0.000346408	0.027605	0.724	0.59	1	EPO	PPP4C
RBM43	5.6e-07	0.0275911	0.247	0.17	0.0148283	EPO	RBM43
AC022137.4	5.71e-05	0.0275663	0.14	0.095	1	EPO	AC022137.4
COPS5	0.00137336	0.0275242	0.67	0.537	1	EPO	COPS5
AC009120.2	0.00131594	0.027523	0.708	0.579	1	EPO	AC009120.2
RPL23A	0.000341146	0.0275023	0.99	0.998	1	EPO	RPL23A
KLHL7	3.07e-06	0.0275019	0.405	0.301	0.0812882	EPO	KLHL7
TFG	0.00106681	0.0274834	0.723	0.581	1	EPO	TFG
GAB1	0.00669505	0.0274822	0.669	0.576	1	EPO	GAB1
SMIM26	0.00106234	0.0274781	0.753	0.624	1	EPO	SMIM26
CHRAC1	7.7e-06	0.0274686	0.565	0.424	0.203918	EPO	CHRAC1
LSM14B	7e-08	0.0274618	0.355	0.244	0.00185462	EPO	LSM14B
HPGDS	0.00020041	0.027415	0.338	0.264	1	EPO	HPGDS
ITGA2	3.47e-07	0.0273723	0.196	0.13	0.00918459	EPO	ITGA2
SEC22B	2.35e-07	0.0273708	0.494	0.352	0.006225	EPO	SEC22B
TEX22	8.26e-07	0.0273696	0.313	0.219	0.0218838	EPO	TEX22
SLC37A3	6.69e-05	0.0273692	0.157	0.109	1	EPO	SLC37A3
RBFOX2	0.00567622	0.0273528	0.782	0.658	1	EPO	RBFOX2
CITED4	1.43e-05	0.0273434	0.249	0.181	0.378064	EPO	CITED4
ARGLU1	0.00639903	0.0273429	0.96	0.909	1	EPO	ARGLU1
ACTR3B	7.31e-06	0.0273239	0.448	0.336	0.193611	EPO	ACTR3B
LINC02340	3.73e-06	0.0273231	0.192	0.13	0.0989025	EPO	LINC02340
C5orf30	7.56e-07	0.0272896	0.301	0.211	0.0200151	EPO	C5orf30
INTS6	0.0111434	0.0272778	0.692	0.578	1	EPO	INTS6
UROD	0.000143272	0.0272577	0.685	0.543	1	EPO	UROD
SHFL	2.6e-06	0.0272436	0.263	0.186	0.0687905	EPO	SHFL
SNHG7	0.0371859	0.0272315	0.873	0.786	1	EPO	SNHG7
MTSS1	0.00167283	0.0272291	0.112	0.081	1	EPO	MTSS1
DONSON	1.04e-05	0.027159	0.359	0.265	0.27429	EPO	DONSON
ZNF540	8.7e-08	0.0271544	0.123	0.071	0.00230551	EPO	ZNF540
NPEPL1	1.94e-06	0.0271515	0.24	0.164	0.0514854	EPO	NPEPL1
LINC02100	1.05e-06	0.0271485	0.418	0.304	0.0277521	EPO	LINC02100
SDCBP2-AS1	3.39e-06	0.0270896	0.296	0.211	0.0897245	EPO	SDCBP2-AS1
ARID4A	0.000166538	0.0270627	0.757	0.625	1	EPO	ARID4A
SPAG16	1.05e-06	0.0270182	0.378	0.275	0.0277875	EPO	SPAG16
PRKRA	0.000690494	0.0270062	0.589	0.469	1	EPO	PRKRA
CUL4B	7.47e-07	0.0270023	0.376	0.27	0.0197807	EPO	CUL4B
OCIAD1	0.0096583	0.0269889	0.928	0.849	1	EPO	OCIAD1
TNRC6C	0.000455416	0.0269711	0.515	0.416	1	EPO	TNRC6C
PGM3	6.54e-08	0.0269667	0.233	0.154	0.00173252	EPO	PGM3
COPS2	0.000596403	0.0269546	0.664	0.529	1	EPO	COPS2
ETFA	0.00101646	0.0269433	0.901	0.798	1	EPO	ETFA
C6orf89	3.06e-06	0.0269273	0.461	0.333	0.0809604	EPO	C6orf89
SREBF1	3.47e-08	0.0269216	0.336	0.229	0.000920026	EPO	SREBF1
ABCB7	0.000195018	0.0269167	0.671	0.544	1	EPO	ABCB7
CEP89	9.81e-05	0.0269128	0.344	0.257	1	EPO	CEP89
NR3C1	0.00765799	0.0269094	0.775	0.676	1	EPO	NR3C1
MAP1LC3B	8.12e-06	0.0269045	0.582	0.439	0.215091	EPO	MAP1LC3B
GNPTG	1.71e-06	0.0268991	0.44	0.318	0.0451709	EPO	GNPTG
KIAA1143	1.84e-06	0.0268816	0.521	0.382	0.0486723	EPO	KIAA1143
TRAPPC6B	1.22e-10	0.0268813	0.287	0.183	3.23e-06	EPO	TRAPPC6B
RPL34	0.00110005	0.0268715	0.992	0.998	1	EPO	RPL34
GTPBP10	8.38e-06	0.0268606	0.517	0.388	0.222067	EPO	GTPBP10
C22orf34	0.0227504	0.0268501	0.786	0.678	1	EPO	C22orf34
CRHBP	0.00023706	0.026847	0.181	0.134	1	EPO	CRHBP
PCGF5	3.7e-05	0.026835	0.609	0.472	0.981147	EPO	PCGF5
KRT8	5.53e-07	0.0268151	0.203	0.134	0.0146389	EPO	KRT8
MRPS30	1.33e-06	0.0268062	0.502	0.364	0.0353439	EPO	MRPS30
ZNF529-AS1	8.71e-06	0.0267528	0.303	0.22	0.230662	EPO	ZNF529-AS1
MYH10	0.000142303	0.0267471	0.328	0.25	1	EPO	MYH10
GTF2H2	1.34e-06	0.0267264	0.448	0.323	0.0355348	EPO	GTF2H2
NDUFAF5	1.84e-06	0.0267088	0.383	0.281	0.0488337	EPO	NDUFAF5
CD52	0.00168496	0.0267073	0.908	0.847	1	EPO	CD52
BANK1	0.000436246	0.0266452	0.369	0.294	1	EPO	BANK1
CD55	1.51e-06	0.0266309	0.382	0.278	0.040109	EPO	CD55
JPX	0.0144302	0.0266294	0.972	0.925	1	EPO	JPX
ZBTB21	4.59e-11	0.0266062	0.29	0.181	1.22e-06	EPO	ZBTB21
SLC25A16	2.34e-05	0.0266057	0.467	0.351	0.61966	EPO	SLC25A16
PEX1	9.95e-09	0.0266016	0.362	0.246	0.000263395	EPO	PEX1
CYP51A1	0.0309523	0.026596	0.8	0.705	1	EPO	CYP51A1
UQCR10	0.0494746	0.0265824	0.937	0.857	1	EPO	UQCR10
MCM3AP-AS1	2.97e-06	0.0265773	0.413	0.303	0.0785347	EPO	MCM3AP-AS1
LINC00571	0.000293653	0.0265687	0.162	0.117	1	EPO	LINC00571
LINC01376	3.72e-05	0.0265565	0.127	0.085	0.984866	EPO	LINC01376
ZNF260	2.41e-07	0.0265469	0.307	0.214	0.00638434	EPO	ZNF260
ZSCAN30	1.71e-08	0.0265419	0.349	0.239	0.000451934	EPO	ZSCAN30
PIK3C3	7.43e-05	0.026516	0.67	0.524	1	EPO	PIK3C3
WDR27	0.00488132	0.0265005	0.641	0.529	1	EPO	WDR27
LEMD3	0.00111196	0.0264916	0.585	0.466	1	EPO	LEMD3
ZFHX3	0.000124984	0.0264892	0.437	0.343	1	EPO	ZFHX3
C1orf131	5.25e-05	0.0264889	0.506	0.388	1	EPO	C1orf131
MMP24	0.000178329	0.0264808	0.195	0.141	1	EPO	MMP24
KIAA1549	0.000100458	0.0264721	0.524	0.412	1	EPO	KIAA1549
CEP290	0.00172888	0.0264624	0.666	0.546	1	EPO	CEP290
SLC22A4	3.72e-05	0.0264487	0.234	0.17	0.985424	EPO	SLC22A4
TPRKB	0.000158874	0.0264334	0.711	0.575	1	EPO	TPRKB
GTPBP2	5.83e-09	0.0264215	0.238	0.152	0.000154474	EPO	GTPBP2
TBC1D19	3.28e-06	0.0264102	0.379	0.277	0.0868011	EPO	TBC1D19
FASTKD1	0.00408493	0.0263958	0.737	0.628	1	EPO	FASTKD1
CNN3	2.3e-06	0.0263933	0.352	0.255	0.0609151	EPO	CNN3
GALNT4	9.11e-07	0.0263819	0.196	0.13	0.0241282	EPO	GALNT4
MBIP	1.98e-06	0.026381	0.396	0.285	0.0523321	EPO	MBIP
NEK3	8.77e-07	0.0263758	0.186	0.123	0.0232169	EPO	NEK3
TTYH3	2.76e-06	0.0263636	0.359	0.257	0.0730067	EPO	TTYH3
ADSS	0.00678712	0.0263051	0.803	0.69	1	EPO	ADSS
SPOPL	0.000376415	0.0262959	0.596	0.477	1	EPO	SPOPL
IRF1	0.00108307	0.0262748	0.678	0.567	1	EPO	IRF1
NAPB	9e-05	0.0262673	0.284	0.21	1	EPO	NAPB
COQ8B	3.37e-07	0.0262512	0.267	0.182	0.00893553	EPO	COQ8B
ITPRID2	1.36e-05	0.0262486	0.584	0.451	0.359726	EPO	ITPRID2
TOR3A	5.19e-07	0.0262301	0.354	0.249	0.0137491	EPO	TOR3A
AC108519.1	0.000209366	0.0262276	0.276	0.21	1	EPO	AC108519.1
ANKRD44	0.0115229	0.0262186	0.852	0.757	1	EPO	ANKRD44
MCF2L2	3.31e-05	0.0262118	0.379	0.289	0.876995	EPO	MCF2L2
TMEM87B	1.93e-05	0.026195	0.456	0.339	0.510153	EPO	TMEM87B
ZHX2	0.00253803	0.0261842	0.344	0.277	1	EPO	ZHX2
CHCHD3	0.0196191	0.0261803	0.94	0.892	1	EPO	CHCHD3
TM9SF2	0.000479852	0.026165	0.758	0.623	1	EPO	TM9SF2
ZNF281	1.28e-05	0.0261308	0.482	0.367	0.339032	EPO	ZNF281
RAB21	4.1e-05	0.0261295	0.567	0.435	1	EPO	RAB21
ZYX	0.00761634	0.0261261	0.814	0.697	1	EPO	ZYX
SLC39A3	0.000778113	0.0261108	0.767	0.628	1	EPO	SLC39A3
CA8	8.32e-06	0.0260905	0.301	0.219	0.220448	EPO	CA8
ESCO2	0.00193196	0.0260843	0.413	0.341	1	EPO	ESCO2
GOLGA8A	0.00652463	0.0260795	0.48	0.397	1	EPO	GOLGA8A
BSDC1	6.02e-08	0.0260399	0.4	0.279	0.00159549	EPO	BSDC1
MIB1	0.0231302	0.0259761	0.844	0.751	1	EPO	MIB1
COX7B	0.0352822	0.0259711	0.909	0.856	1	EPO	COX7B
IL6R	0.000481032	0.0259702	0.456	0.365	1	EPO	IL6R
AC006141.1	5.88e-07	0.0259572	0.213	0.143	0.0155617	EPO	AC006141.1
SLC8A3	1.4e-06	0.0259289	0.412	0.312	0.0369649	EPO	SLC8A3
AC068413.1	0.010245	0.0258622	0.135	0.106	1	EPO	AC068413.1
CD2AP	0.0185505	0.0258217	0.848	0.731	1	EPO	CD2AP
MAN2B2	6.08e-09	0.0258105	0.233	0.15	0.000161087	EPO	MAN2B2
PRPSAP2	2.35e-06	0.0258093	0.499	0.373	0.0622811	EPO	PRPSAP2
PWWP2A	8.24e-05	0.0258	0.608	0.472	1	EPO	PWWP2A
GLOD4	0.000182396	0.0257897	0.698	0.546	1	EPO	GLOD4
VCPKMT	4.61e-08	0.0257783	0.259	0.172	0.00122095	EPO	VCPKMT
KIAA0232	0.00305239	0.0257655	0.624	0.514	1	EPO	KIAA0232
CHAC2	8.46e-08	0.0257382	0.263	0.175	0.00224183	EPO	CHAC2
KATNAL1	6.53e-06	0.0257353	0.437	0.324	0.17283	EPO	KATNAL1
ALDH5A1	5.98e-08	0.0257264	0.355	0.244	0.00158326	EPO	ALDH5A1
ENTPD1-AS1	0.039604	0.0256999	0.695	0.593	1	EPO	ENTPD1-AS1
FAM102B	0.000182543	0.0256971	0.458	0.361	1	EPO	FAM102B
C20orf194	0.00536707	0.0256841	0.614	0.5	1	EPO	C20orf194
EEA1	0.0417232	0.0256838	0.834	0.729	1	EPO	EEA1
CEP120	1.13e-06	0.0256836	0.394	0.283	0.0299208	EPO	CEP120
AZI2	2.16e-06	0.0256765	0.442	0.324	0.0571139	EPO	AZI2
ANKRD26	0.00115319	0.0256587	0.708	0.587	1	EPO	ANKRD26
EZR	0.00502088	0.0256541	0.727	0.62	1	EPO	EZR
DLEU1	0.00232318	0.0256494	0.712	0.582	1	EPO	DLEU1
NCOA7	0.0316205	0.0256453	0.808	0.709	1	EPO	NCOA7
SLC22A16	6.63e-06	0.0256272	0.541	0.412	0.17557	EPO	SLC22A16
HIBCH	0.0175178	0.025621	0.816	0.706	1	EPO	HIBCH
GIT2	0.0498098	0.0255692	0.856	0.755	1	EPO	GIT2
NRDC	0.0215174	0.0255639	0.92	0.841	1	EPO	NRDC
PNRC1	0.000571698	0.0255601	0.796	0.664	1	EPO	PNRC1
RAVER2	0.00346102	0.0255499	0.703	0.579	1	EPO	RAVER2
CARS2	0.00586264	0.0254419	0.723	0.593	1	EPO	CARS2
RPL14	0.00417689	0.0254352	0.992	0.998	1	EPO	RPL14
TUBG1	4.24e-06	0.0254021	0.395	0.289	0.112223	EPO	TUBG1
ZNF577	3.54e-06	0.0253941	0.277	0.196	0.0937176	EPO	ZNF577
MAP2K5	0.0304372	0.025379	0.776	0.676	1	EPO	MAP2K5
ZFP30	2.22e-06	0.025348	0.35	0.25	0.0588787	EPO	ZFP30
NEK10	0.0194096	0.0252862	0.103	0.079	1	EPO	NEK10
STX5	3.92e-06	0.025268	0.469	0.348	0.103931	EPO	STX5
BMERB1	0.000905018	0.0252619	0.252	0.198	1	EPO	BMERB1
CLNS1A	0.00645087	0.0252604	0.96	0.905	1	EPO	CLNS1A
TM2D3	1.6e-06	0.0252437	0.372	0.269	0.0423449	EPO	TM2D3
ELP5	0.00144498	0.0252422	0.6	0.485	1	EPO	ELP5
ANGPT2	0.00101442	0.0252184	0.196	0.146	1	EPO	ANGPT2
WARS2	0.00231926	0.0252166	0.419	0.334	1	EPO	WARS2
AK1	2.06e-08	0.0252155	0.126	0.072	0.000545429	EPO	AK1
TSC22D2	0.000158351	0.0252032	0.516	0.401	1	EPO	TSC22D2
TTL	0.00109006	0.0251882	0.45	0.354	1	EPO	TTL
AC073343.2	6.73e-07	0.0251834	0.159	0.101	0.0178264	EPO	AC073343.2
VDAC1	0.041351	0.0251789	0.951	0.884	1	EPO	VDAC1
ZNF438	0.000158117	0.0251693	0.476	0.373	1	EPO	ZNF438
ZNF267	4.32e-06	0.0251633	0.474	0.349	0.114479	EPO	ZNF267
PLOD3	1.27e-06	0.0251359	0.296	0.208	0.0337067	EPO	PLOD3
EVI2B	0.000859965	0.0251059	0.575	0.462	1	EPO	EVI2B
MTG2	2.8e-06	0.0250569	0.411	0.302	0.074208	EPO	MTG2
VPS45	0.00106321	0.025043	0.493	0.401	1	EPO	VPS45
MOSPD1	1.58e-06	0.0250368	0.161	0.104	0.0418775	EPO	MOSPD1
TOMM20	0.0191134	0.0250251	0.969	0.915	1	EPO	TOMM20
PTK2	0.00375763	0.0250173	0.3	0.246	1	EPO	PTK2
GOLGA8N	2.93e-06	0.0250026	0.279	0.197	0.0775622	EPO	GOLGA8N
CDC37L1	1.32e-07	0.0249725	0.298	0.203	0.00350684	EPO	CDC37L1
AC092574.2	1.08e-08	0.0249699	0.111	0.06	0.000286178	EPO	AC092574.2
LGALS8	8.49e-06	0.0249674	0.433	0.325	0.224754	EPO	LGALS8
AL157938.2	0.000162611	0.0249406	0.249	0.181	1	EPO	AL157938.2
RNF130	0.0157849	0.0249289	0.966	0.92	1	EPO	RNF130
AC005562.1	9.5e-05	0.0249157	0.604	0.464	1	EPO	AC005562.1
STX8	0.0257759	0.0249013	0.831	0.734	1	EPO	STX8
APPBP2	0.00018424	0.0248987	0.667	0.533	1	EPO	APPBP2
2025-03-06	0.0188409	0.0248604	0.847	0.741	1	EPO	2025-03-06
ARSK	1.53e-07	0.0248408	0.248	0.165	0.0040406	EPO	ARSK
NOTCH2	0.000159544	0.0248362	0.583	0.45	1	EPO	NOTCH2
HHAT	0.00133881	0.0248097	0.178	0.136	1	EPO	HHAT
OCRL	2.83e-05	0.0247893	0.23	0.165	0.749414	EPO	OCRL
SELL	0.0430481	0.0247795	0.912	0.83	1	EPO	SELL
IQSEC1	7.89e-09	0.0247716	0.192	0.118	0.00020901	EPO	IQSEC1
AKR1B1	0.000473608	0.0247422	0.693	0.566	1	EPO	AKR1B1
NFYC	0.0191644	0.0247237	0.667	0.557	1	EPO	NFYC
ZNF655	2.02e-05	0.0247217	0.455	0.337	0.535644	EPO	ZNF655
KLHL13	0.0296826	0.0246855	0.371	0.319	1	EPO	KLHL13
MICALL2	9.97e-12	0.0246841	0.101	0.047	2.64e-07	EPO	MICALL2
HPCAL1	0.00161283	0.0246816	0.692	0.566	1	EPO	HPCAL1
NUDT2	3.59e-05	0.0246467	0.471	0.356	0.949992	EPO	NUDT2
GOLGA1	4.43e-07	0.0246457	0.423	0.303	0.0117347	EPO	GOLGA1
SEC62	0.016268	0.0246392	0.904	0.812	1	EPO	SEC62
RPL24	0.00325582	0.0246157	0.992	0.998	1	EPO	RPL24
MND1	0.0319715	0.0246005	0.605	0.543	1	EPO	MND1
KIAA2026	0.00330834	0.0245805	0.722	0.604	1	EPO	KIAA2026
AMZ1	1.3e-05	0.024567	0.186	0.128	0.343648	EPO	AMZ1
IGFBP2	6.43e-07	0.0245558	0.424	0.31	0.0170291	EPO	IGFBP2
ZNF682	5.47e-08	0.0245368	0.274	0.183	0.00144788	EPO	ZNF682
GGPS1	5.16e-08	0.0245219	0.272	0.182	0.00136597	EPO	GGPS1
ACSL4	0.0208529	0.0244961	0.789	0.682	1	EPO	ACSL4
ACADSB	5.62e-07	0.0244917	0.275	0.191	0.0148911	EPO	ACADSB
UQCRQ	0.00670913	0.0244915	0.899	0.814	1	EPO	UQCRQ
RIDA	0.000100019	0.0244787	0.421	0.318	1	EPO	RIDA
ACOT9	3.89e-07	0.0244743	0.378	0.268	0.0103106	EPO	ACOT9
NUMA1	0.000827425	0.0244614	0.726	0.584	1	EPO	NUMA1
SLC16A3	5.03e-09	0.0244593	0.207	0.128	0.000133092	EPO	SLC16A3
INTS2	9.88e-05	0.0244513	0.453	0.342	1	EPO	INTS2
WNK1	0.0358477	0.0244469	0.944	0.88	1	EPO	WNK1
MKNK2	1.26e-08	0.0244375	0.371	0.253	0.000333551	EPO	MKNK2
SLC18A2	2.15e-08	0.0244179	0.152	0.09	0.000569284	EPO	SLC18A2
SETDB2	0.00129497	0.0243858	0.656	0.531	1	EPO	SETDB2
ERCC8	0.000473038	0.0243783	0.613	0.491	1	EPO	ERCC8
URI1	0.0310274	0.0243684	0.947	0.895	1	EPO	URI1
NEIL3	0.00175962	0.0243656	0.344	0.281	1	EPO	NEIL3
ZNF480	1.86e-05	0.0243653	0.493	0.37	0.492219	EPO	ZNF480
C11orf54	1.12e-06	0.0243591	0.412	0.298	0.0296879	EPO	C11orf54
LRRC34	2.87e-07	0.0243218	0.3	0.208	0.00759166	EPO	LRRC34
ZNF678	0.000296115	0.0242884	0.404	0.311	1	EPO	ZNF678
TMEM241	0.0016999	0.0242695	0.574	0.469	1	EPO	TMEM241
CHD1	0.0118189	0.0242575	0.915	0.798	1	EPO	CHD1
TNFRSF1B	8.3e-07	0.0242499	0.272	0.189	0.0219775	EPO	TNFRSF1B
PCMTD2	2e-07	0.0242352	0.325	0.226	0.00530509	EPO	PCMTD2
KMT5C	3.76e-08	0.0242053	0.155	0.094	0.000994649	EPO	KMT5C
CD300LF	2.02e-05	0.0241924	0.277	0.202	0.536058	EPO	CD300LF
CENPO	5.53e-06	0.0241562	0.389	0.282	0.146404	EPO	CENPO
PTCD2	5.04e-05	0.0241176	0.29	0.213	1	EPO	PTCD2
KDSR	4.98e-05	0.0241146	0.572	0.434	1	EPO	KDSR
PRR5	5.66e-06	0.0241049	0.372	0.271	0.149843	EPO	PRR5
MYO1D	5.82e-05	0.0240382	0.161	0.113	1	EPO	MYO1D
LHFPL6	0.00194017	0.0240056	0.359	0.293	1	EPO	LHFPL6
GPI	0.010961	0.0239863	0.818	0.714	1	EPO	GPI
ZNF565	6.23e-07	0.0239756	0.409	0.292	0.0164901	EPO	ZNF565
HACD4	3.55e-05	0.0239727	0.597	0.457	0.940259	EPO	HACD4
SPDYA	3.29e-06	0.0239642	0.198	0.133	0.08715	EPO	SPDYA
RPL28	0.00186666	0.0239313	0.993	0.999	1	EPO	RPL28
PSMA3-AS1	0.00507816	0.0239253	0.611	0.493	1	EPO	PSMA3-AS1
RPS12	0.00111538	0.0238937	0.996	0.999	1	EPO	RPS12
UBAP1	0.0219067	0.0238352	0.63	0.528	1	EPO	UBAP1
UPF2	0.0228936	0.0238352	0.934	0.833	1	EPO	UPF2
RBM7	1.01e-07	0.0238221	0.4	0.279	0.00267408	EPO	RBM7
SETX	0.0136435	0.0238015	0.883	0.769	1	EPO	SETX
MORF4L2	0.0379933	0.0237994	0.794	0.699	1	EPO	MORF4L2
DNAJC6	0.000296163	0.0237892	0.24	0.183	1	EPO	DNAJC6
CCP110	0.000177255	0.0237796	0.611	0.476	1	EPO	CCP110
NBR2	3.93e-06	0.0237631	0.356	0.258	0.10413	EPO	NBR2
TRAP1	0.000148196	0.0237452	0.598	0.468	1	EPO	TRAP1
MMRN1	0.000807828	0.0237318	0.45	0.362	1	EPO	MMRN1
ZFYVE9	0.000175593	0.0237123	0.411	0.321	1	EPO	ZFYVE9
SAMD9L	2.38e-06	0.023693	0.355	0.257	0.0629546	EPO	SAMD9L
ZNF334	1.49e-06	0.023683	0.193	0.128	0.0395485	EPO	ZNF334
ZNF181	2.51e-07	0.0236717	0.148	0.091	0.0066443	EPO	ZNF181
ATG4C	0.000103107	0.0236564	0.605	0.477	1	EPO	ATG4C
PSMG4	0.00188235	0.0236529	0.624	0.505	1	EPO	PSMG4
REL	0.000387068	0.0236374	0.624	0.502	1	EPO	REL
ERP44	0.0110932	0.023634	0.716	0.599	1	EPO	ERP44
RPS15A	0.000396712	0.0236233	0.991	0.999	1	EPO	RPS15A
EIF4E3	3.38e-05	0.0236007	0.368	0.275	0.894502	EPO	EIF4E3
SERF2	0.0070775	0.0235885	0.992	0.996	1	EPO	SERF2
LRPAP1	0.00992212	0.0235366	0.741	0.648	1	EPO	LRPAP1
RANBP9	0.00116161	0.0235358	0.794	0.667	1	EPO	RANBP9
LNX2	3.01e-06	0.0235314	0.368	0.27	0.0798293	EPO	LNX2
TGDS	5.9e-06	0.023511	0.361	0.262	0.156218	EPO	TGDS
CMC2	0.000921506	0.0235071	0.699	0.571	1	EPO	CMC2
NIPSNAP3A	6.34e-06	0.023493	0.577	0.432	0.167864	EPO	NIPSNAP3A
XPO1	0.0396022	0.0234811	0.944	0.9	1	EPO	XPO1
PFKP	0.000384419	0.0234767	0.677	0.539	1	EPO	PFKP
RAD23B	0.00972213	0.0234593	0.879	0.753	1	EPO	RAD23B
EPM2AIP1	1.83e-05	0.0234564	0.523	0.392	0.483985	EPO	EPM2AIP1
BTBD10	6.94e-05	0.0234509	0.581	0.447	1	EPO	BTBD10
RHOBTB3	0.00110742	0.0234454	0.584	0.471	1	EPO	RHOBTB3
STYX	1.3e-07	0.023429	0.378	0.262	0.00344176	EPO	STYX
NSUN2	0.000260216	0.0234156	0.496	0.383	1	EPO	NSUN2
NETO2	9.06e-05	0.0234051	0.327	0.249	1	EPO	NETO2
COX17	0.000348474	0.023405	0.678	0.529	1	EPO	COX17
SLC25A36	0.00437189	0.0233987	0.778	0.641	1	EPO	SLC25A36
AC024558.2	2.36e-05	0.0233903	0.153	0.104	0.625919	EPO	AC024558.2
OAS2	2e-09	0.023357	0.224	0.138	5.28e-05	EPO	OAS2
GUCY1B1	0.000849356	0.0233529	0.469	0.38	1	EPO	GUCY1B1
AC131934.1	0.000151542	0.0233427	0.124	0.085	1	EPO	AC131934.1
CHAF1B	2.01e-07	0.0233266	0.405	0.285	0.00533614	EPO	CHAF1B
PIK3CA	0.00169761	0.0233224	0.654	0.526	1	EPO	PIK3CA
PIGB	0.000269683	0.023312	0.391	0.302	1	EPO	PIGB
SNAPC4	1.19e-06	0.0232743	0.29	0.203	0.0313994	EPO	SNAPC4
OCLN	0.00197391	0.0232649	0.148	0.11	1	EPO	OCLN
C17orf53	2.19e-06	0.023263	0.198	0.133	0.0579227	EPO	C17orf53
AC093249.6	4.38e-07	0.0232525	0.105	0.061	0.0115947	EPO	AC093249.6
NECAP2	3.35e-06	0.0232302	0.339	0.242	0.0887257	EPO	NECAP2
DDIAS	0.00021158	0.0232216	0.306	0.231	1	EPO	DDIAS
AC005261.1	2.93e-05	0.0232148	0.393	0.293	0.776227	EPO	AC005261.1
ATP6AP2	0.000874749	0.0232121	0.737	0.601	1	EPO	ATP6AP2
LINC01505	0.00259265	0.0232094	0.199	0.157	1	EPO	LINC01505
AF127577.2	0.000710826	0.0232006	0.101	0.07	1	EPO	AF127577.2
SNHG5	0.0144107	0.0231973	0.816	0.704	1	EPO	SNHG5
MIA3	0.000268271	0.0231846	0.597	0.466	1	EPO	MIA3
SPINT2	0.00305853	0.023161	0.831	0.703	1	EPO	SPINT2
HYMAI	2.11e-07	0.0231603	0.211	0.137	0.00559318	EPO	HYMAI
UMAD1	0.0226787	0.0231562	0.656	0.563	1	EPO	UMAD1
KBTBD7	6.94e-07	0.0231456	0.217	0.146	0.0183754	EPO	KBTBD7
SEMA6A-AS1	4.34e-06	0.0231422	0.284	0.208	0.114917	EPO	SEMA6A-AS1
SMARCB1	0.00636444	0.0231332	0.721	0.591	1	EPO	SMARCB1
TRAPPC6A	0.000398988	0.0231147	0.74	0.605	1	EPO	TRAPPC6A
MMUT	2.47e-06	0.0231067	0.283	0.2	0.0655373	EPO	MMUT
TMEM120B	0.000591554	0.0230839	0.53	0.422	1	EPO	TMEM120B
YEATS2	0.0363597	0.0230661	0.866	0.754	1	EPO	YEATS2
CEP57L1	0.00148545	0.0230602	0.612	0.505	1	EPO	CEP57L1
LYSMD2	7.33e-06	0.0230567	0.522	0.391	0.194005	EPO	LYSMD2
LRSAM1	2.28e-06	0.0230547	0.443	0.322	0.0603673	EPO	LRSAM1
LRRC63	0.000103349	0.0230513	0.175	0.126	1	EPO	LRRC63
EFL1	0.00111486	0.0230481	0.617	0.499	1	EPO	EFL1
EVI2A	1.49e-06	0.0230454	0.245	0.17	0.0393573	EPO	EVI2A
NDEL1	5.81e-07	0.0230246	0.383	0.273	0.0153848	EPO	NDEL1
GCLC	0.00048934	0.0230183	0.48	0.374	1	EPO	GCLC
SDHAF4	9.72e-07	0.0229952	0.259	0.178	0.0257512	EPO	SDHAF4
MRPL44	1.02e-05	0.0229739	0.482	0.354	0.270888	EPO	MRPL44
C12orf29	5.08e-07	0.0229557	0.299	0.208	0.0134422	EPO	C12orf29
CLHC1	2.29e-06	0.0229481	0.333	0.237	0.0605425	EPO	CLHC1
THAP9-AS1	2.58e-06	0.022936	0.179	0.119	0.0684528	EPO	THAP9-AS1
SIAH1	5.84e-06	0.0229191	0.499	0.369	0.154584	EPO	SIAH1
ZNF594	3.97e-07	0.0228701	0.256	0.173	0.0105268	EPO	ZNF594
LTN1	3.13e-05	0.0228583	0.53	0.4	0.828829	EPO	LTN1
ZNF20	3.93e-06	0.0228459	0.191	0.128	0.104198	EPO	ZNF20
FMC1	2.82e-06	0.0228336	0.446	0.328	0.0747243	EPO	FMC1
ZNF805	9.61e-06	0.022823	0.119	0.076	0.25444	EPO	ZNF805
AL132800.1	4.08e-08	0.0228164	0.107	0.06	0.00108098	EPO	AL132800.1
KCNMB4	1.72e-06	0.0228107	0.17	0.111	0.0454492	EPO	KCNMB4
AC068631.1	7.75e-05	0.0228026	0.101	0.066	1	EPO	AC068631.1
AKR1C3	0.000210135	0.0227943	0.515	0.406	1	EPO	AKR1C3
TNFRSF10D	8.95e-06	0.0227802	0.259	0.184	0.237128	EPO	TNFRSF10D
LINC01588	0.000237909	0.0227678	0.127	0.088	1	EPO	LINC01588
MED8	7.74e-07	0.0227599	0.363	0.258	0.0204921	EPO	MED8
ANO10	0.00969043	0.0227312	0.574	0.48	1	EPO	ANO10
MROH8	7.2e-07	0.0227297	0.143	0.089	0.0190599	EPO	MROH8
NDUFB3	0.0224098	0.0227172	0.805	0.7	1	EPO	NDUFB3
ZNF69	0.00102834	0.0227115	0.488	0.383	1	EPO	ZNF69
ZNF791	1.43e-06	0.0227071	0.354	0.252	0.0378743	EPO	ZNF791
RCN2	0.0016417	0.022702	0.739	0.61	1	EPO	RCN2
ZNF235	2.61e-05	0.0226921	0.335	0.249	0.690287	EPO	ZNF235
C5orf24	3.24e-05	0.022687	0.484	0.365	0.858562	EPO	C5orf24
SIMC1	0.00327897	0.0226818	0.54	0.442	1	EPO	SIMC1
AC027018.1	7.23e-05	0.0226572	0.154	0.106	1	EPO	AC027018.1
RIPOR1	3.13e-06	0.0226294	0.196	0.133	0.0828645	EPO	RIPOR1
CSRP1	2.09e-06	0.0226284	0.467	0.342	0.0553078	EPO	CSRP1
AC105052.4	0.000279382	0.0226279	0.586	0.456	1	EPO	AC105052.4
DENND6B	1.24e-09	0.0226217	0.254	0.161	3.28e-05	EPO	DENND6B
MAP3K3	0.0104275	0.0226146	0.503	0.413	1	EPO	MAP3K3
FGFBP3	1.57e-06	0.022599	0.171	0.112	0.0415687	EPO	FGFBP3
MXD3	0.000446792	0.0225939	0.249	0.191	1	EPO	MXD3
DCP2	0.00525438	0.022593	0.702	0.579	1	EPO	DCP2
USP47	0.0109528	0.0225648	0.901	0.794	1	EPO	USP47
TRIP6	9.33e-08	0.0225594	0.352	0.245	0.00246993	EPO	TRIP6
TNFRSF10A	5.15e-07	0.0225421	0.307	0.214	0.0136332	EPO	TNFRSF10A
FXN	0.000405282	0.0225413	0.7	0.556	1	EPO	FXN
ATXN2L	0.0308553	0.0225378	0.611	0.502	1	EPO	ATXN2L
DIMT1	0.000772212	0.0224938	0.582	0.46	1	EPO	DIMT1
TAPT1	0.000346013	0.0224925	0.651	0.515	1	EPO	TAPT1
LSM1	0.000187288	0.0224898	0.555	0.435	1	EPO	LSM1
LCMT1-AS1	4.5e-06	0.0224821	0.203	0.138	0.119203	EPO	LCMT1-AS1
ZNF793	7.39e-08	0.0224623	0.138	0.082	0.00195724	EPO	ZNF793
PRKAG2	0.0224484	0.0224568	0.741	0.631	1	EPO	PRKAG2
ADIPOR1	1.36e-06	0.0224466	0.408	0.288	0.0360392	EPO	ADIPOR1
FBXO5	0.000202819	0.0224455	0.414	0.327	1	EPO	FBXO5
CRYZL1	3.9e-05	0.0224455	0.568	0.44	1	EPO	CRYZL1
SLK	0.0136026	0.0224307	0.804	0.681	1	EPO	SLK
NUCB2	0.0411232	0.0224217	0.989	0.982	1	EPO	NUCB2
FBXO38	5.28e-06	0.022403	0.472	0.352	0.139868	EPO	FBXO38
EXT1	0.0175352	0.0223889	0.199	0.164	1	EPO	EXT1
RTKN2	7.57e-07	0.0223875	0.222	0.151	0.0200428	EPO	RTKN2
IRS2	8.32e-06	0.0223825	0.203	0.14	0.220263	EPO	IRS2
HOOK2	6.55e-05	0.0223816	0.372	0.279	1	EPO	HOOK2
ASNSD1	3.26e-07	0.0223816	0.382	0.267	0.00863864	EPO	ASNSD1
VRK2	0.0289538	0.0223753	0.737	0.627	1	EPO	VRK2
AC130324.2	0.00019456	0.0223736	0.186	0.133	1	EPO	AC130324.2
TMEM50A	0.00913997	0.0223697	0.798	0.682	1	EPO	TMEM50A
ASB3	0.0220925	0.0223602	0.792	0.71	1	EPO	ASB3
MGRN1	0.000142669	0.0223448	0.489	0.376	1	EPO	MGRN1
PPP1R3E	1.13e-06	0.0223398	0.316	0.226	0.0300577	EPO	PPP1R3E
DNAJC19	0.0026338	0.0223372	0.785	0.658	1	EPO	DNAJC19
SMARCAD1	0.00481957	0.022309	0.763	0.64	1	EPO	SMARCAD1
FOXM1	0.000895029	0.0223078	0.462	0.375	1	EPO	FOXM1
SYNGAP1-AS1	3.53e-06	0.0222929	0.111	0.068	0.0934651	EPO	SYNGAP1-AS1
MOSPD2	6.44e-06	0.0222828	0.255	0.18	0.170638	EPO	MOSPD2
LINC00426	9.61e-06	0.0222691	0.203	0.141	0.254635	EPO	LINC00426
ISOC2	0.00642336	0.0222235	0.636	0.526	1	EPO	ISOC2
CAMKK1	3.09e-06	0.0222073	0.137	0.088	0.0818025	EPO	CAMKK1
FAM160B1	4.1e-05	0.0221751	0.47	0.355	1	EPO	FAM160B1
STXBP1	0.000199139	0.0221271	0.144	0.102	1	EPO	STXBP1
CNOT6L	0.0209639	0.0221188	0.804	0.691	1	EPO	CNOT6L
NUBPL	0.00500489	0.0221156	0.648	0.548	1	EPO	NUBPL
PPOX	3.58e-08	0.0220908	0.147	0.088	0.000947477	EPO	PPOX
LRRC28	0.000668331	0.0220817	0.496	0.392	1	EPO	LRRC28
ECT2	0.000348048	0.0220796	0.438	0.347	1	EPO	ECT2
JUP	0.000220708	0.0220737	0.592	0.465	1	EPO	JUP
EXOC1	0.000249434	0.0220731	0.608	0.488	1	EPO	EXOC1
MMADHC	0.00177556	0.022071	0.689	0.565	1	EPO	MMADHC
AC008014.1	0.0306899	0.0220702	0.785	0.706	1	EPO	AC008014.1
ZNF770	0.000818332	0.0220469	0.613	0.487	1	EPO	ZNF770
CDYL2	4.71e-07	0.0220369	0.363	0.258	0.0124716	EPO	CDYL2
MICOS10	0.0470647	0.0220359	0.902	0.826	1	EPO	MICOS10
TSC22D1	0.0310875	0.0220344	0.774	0.671	1	EPO	TSC22D1
REV1	0.014737	0.0220294	0.77	0.648	1	EPO	REV1
HELZ	0.0319496	0.0220274	0.893	0.804	1	EPO	HELZ
ST3GAL1	0.000787697	0.0220128	0.584	0.463	1	EPO	ST3GAL1
ZRANB2-AS2	0.00549992	0.0220106	0.128	0.098	1	EPO	ZRANB2-AS2
MAPK9	0.00228206	0.021999	0.514	0.411	1	EPO	MAPK9
INTS4	0.000531844	0.0219889	0.572	0.451	1	EPO	INTS4
TBCB	0.00011303	0.0219747	0.606	0.474	1	EPO	TBCB
CXorf38	0.000134028	0.0219586	0.563	0.438	1	EPO	CXorf38
SNHG12	1.37e-07	0.0219522	0.323	0.224	0.00363328	EPO	SNHG12
TRIM56	0.00800919	0.0219313	0.755	0.627	1	EPO	TRIM56
NT5DC1	0.00045927	0.0219302	0.656	0.526	1	EPO	NT5DC1
ZNF280B	1.32e-06	0.0219301	0.168	0.109	0.0350726	EPO	ZNF280B
VPS37C	3.56e-07	0.0219215	0.167	0.106	0.00941889	EPO	VPS37C
SUOX	2.07e-07	0.0219067	0.166	0.104	0.0054793	EPO	SUOX
CYP20A1	0.000473588	0.0219064	0.643	0.516	1	EPO	CYP20A1
AC021231.1	0.0178112	0.021906	0.115	0.092	1	EPO	AC021231.1
NHLRC3	0.000142891	0.0219048	0.556	0.433	1	EPO	NHLRC3
SIKE1	1.92e-07	0.0218935	0.446	0.32	0.00508837	EPO	SIKE1
LMBRD1	2.15e-05	0.0218933	0.505	0.381	0.568333	EPO	LMBRD1
ACBD5	0.000165385	0.0218873	0.389	0.295	1	EPO	ACBD5
CCDC102B	0.000222497	0.0218573	0.215	0.159	1	EPO	CCDC102B
TMEM223	3.35e-05	0.021855	0.562	0.432	0.888388	EPO	TMEM223
GGCX	5.1e-05	0.0218502	0.301	0.219	1	EPO	GGCX
NPC2	0.00496585	0.0218496	0.759	0.639	1	EPO	NPC2
SSB	0.01828	0.0218481	0.97	0.937	1	EPO	SSB
BIVM	0.00169956	0.0218423	0.525	0.416	1	EPO	BIVM
GRIPAP1	0.000126743	0.0218421	0.507	0.388	1	EPO	GRIPAP1
CALHM6	0.00148405	0.0218421	0.684	0.571	1	EPO	CALHM6
WRNIP1	0.000845234	0.0218347	0.725	0.585	1	EPO	WRNIP1
HIST1H2AC	9.45e-05	0.0218201	0.45	0.349	1	EPO	HIST1H2AC
FLVCR1	0.000213844	0.0218133	0.462	0.355	1	EPO	FLVCR1
CYB5A	1.05e-05	0.0218123	0.535	0.406	0.278175	EPO	CYB5A
EPG5	7.5e-05	0.0218085	0.492	0.373	1	EPO	EPG5
AASDHPPT	0.00029924	0.0217859	0.623	0.495	1	EPO	AASDHPPT
FAM3C	7.02e-07	0.0217606	0.424	0.3	0.0185918	EPO	FAM3C
HCG17	0.00025095	0.0217415	0.569	0.448	1	EPO	HCG17
AC026471.4	0.000511509	0.0217365	0.465	0.366	1	EPO	AC026471.4
SPG11	0.0143935	0.0217208	0.789	0.658	1	EPO	SPG11
ZFC3H1	0.00506085	0.0217153	0.741	0.609	1	EPO	ZFC3H1
BUB1B	0.00730281	0.0217106	0.579	0.487	1	EPO	BUB1B
CHIC1	2.97e-05	0.0216815	0.259	0.186	0.786764	EPO	CHIC1
TARS2	4.42e-05	0.0216815	0.309	0.227	1	EPO	TARS2
AMY2B	1.05e-05	0.0216775	0.184	0.127	0.278199	EPO	AMY2B
RINT1	1.25e-06	0.0216675	0.392	0.282	0.0330976	EPO	RINT1
CARF	4.37e-05	0.0216566	0.379	0.289	1	EPO	CARF
DAP3	0.0452832	0.0216341	0.825	0.705	1	EPO	DAP3
METTL14	5.53e-07	0.0216336	0.472	0.339	0.0146562	EPO	METTL14
AL590226.1	0.0001763	0.0216248	0.288	0.22	1	EPO	AL590226.1
MSRA	0.00493237	0.0216143	0.673	0.561	1	EPO	MSRA
ZNF585B	0.000416696	0.0215952	0.269	0.205	1	EPO	ZNF585B
ZNF14	2.08e-06	0.0215883	0.184	0.123	0.0550251	EPO	ZNF14
TCTN2	4.41e-07	0.0215838	0.107	0.062	0.0116883	EPO	TCTN2
MTHFD1	0.0119134	0.0215784	0.798	0.681	1	EPO	MTHFD1
OLMALINC	3.64e-05	0.0215676	0.219	0.157	0.965025	EPO	OLMALINC
SRPRA	0.000503261	0.0215518	0.593	0.463	1	EPO	SRPRA
VEGFB	6.84e-06	0.0215354	0.595	0.446	0.181231	EPO	VEGFB
GPR89B	1.17e-06	0.0215288	0.405	0.291	0.0310787	EPO	GPR89B
LRRC6	1.73e-09	0.0215189	0.169	0.1	4.58e-05	EPO	LRRC6
ZSWIM5	0.000184406	0.0214893	0.145	0.103	1	EPO	ZSWIM5
CNEP1R1	4.92e-07	0.0214696	0.182	0.118	0.013038	EPO	CNEP1R1
GCNT2	0.00159646	0.021463	0.541	0.443	1	EPO	GCNT2
ALKBH1	1.21e-06	0.0214486	0.396	0.286	0.0320177	EPO	ALKBH1
COPG2	2.82e-05	0.0214454	0.475	0.361	0.747203	EPO	COPG2
MPP5	8.57e-05	0.0214262	0.47	0.357	1	EPO	MPP5
CYP2R1	8.94e-06	0.0214233	0.336	0.242	0.23686	EPO	CYP2R1
RBMS1	0.00733544	0.0214172	0.664	0.547	1	EPO	RBMS1
NORAD	0.000136451	0.0213773	0.669	0.541	1	EPO	NORAD
KLF13	1.33e-05	0.0213744	0.526	0.388	0.351208	EPO	KLF13
CUL3	0.0252474	0.0213643	0.924	0.843	1	EPO	CUL3
MPDZ	0.000109258	0.0213552	0.221	0.162	1	EPO	MPDZ
FBXO34	0.00687479	0.021353	0.693	0.585	1	EPO	FBXO34
C2orf88	5.68e-06	0.0213256	0.229	0.16	0.150418	EPO	C2orf88
CCDC58	3.45e-06	0.0213121	0.443	0.323	0.0913228	EPO	CCDC58
CTSS	0.0109498	0.0212999	0.643	0.527	1	EPO	CTSS
DLG4	3.07e-07	0.0212973	0.196	0.129	0.0081238	EPO	DLG4
MEAF6	0.00449462	0.0212881	0.69	0.566	1	EPO	MEAF6
ANKLE1	1.92e-06	0.0212514	0.278	0.193	0.0508254	EPO	ANKLE1
DYRK3	5.86e-07	0.0212215	0.285	0.199	0.0155242	EPO	DYRK3
KIF22	0.00114176	0.0212165	0.593	0.476	1	EPO	KIF22
TMSB15B-AS1	3.67e-05	0.0211841	0.223	0.16	0.972833	EPO	TMSB15B-AS1
HAUS5	8.11e-06	0.0211835	0.307	0.221	0.214703	EPO	HAUS5
AC103876.1	8.07e-05	0.0211654	0.131	0.089	1	EPO	AC103876.1
CIB1	0.000900265	0.0211654	0.747	0.622	1	EPO	CIB1
GOLPH3L	0.000153345	0.0211642	0.524	0.408	1	EPO	GOLPH3L
RASGRP3	0.00313346	0.0211634	0.241	0.191	1	EPO	RASGRP3
RALA	0.0183129	0.0211098	0.847	0.739	1	EPO	RALA
FARP2	2.12e-05	0.0211082	0.388	0.286	0.560962	EPO	FARP2
PLAAT4	3.27e-07	0.0211043	0.348	0.245	0.00867203	EPO	PLAAT4
SERINC3	0.00047834	0.021095	0.604	0.478	1	EPO	SERINC3
FAM200B	3.89e-06	0.0210835	0.329	0.234	0.10308	EPO	FAM200B
UHRF1BP1	0.000296175	0.0210712	0.59	0.46	1	EPO	UHRF1BP1
TRAF5	4.9e-05	0.0210635	0.513	0.393	1	EPO	TRAF5
PARD3B	0.010988	0.0210618	0.26	0.215	1	EPO	PARD3B
SOD1	0.0252446	0.0210524	0.944	0.896	1	EPO	SOD1
NET1	1.43e-05	0.0210407	0.457	0.34	0.379513	EPO	NET1
PPP1R15A	1.5e-06	0.0210371	0.135	0.084	0.0397518	EPO	PPP1R15A
AC093249.2	0.000129395	0.0210366	0.238	0.176	1	EPO	AC093249.2
RASSF8	0.000128763	0.0210317	0.152	0.107	1	EPO	RASSF8
SPART	0.0224013	0.0210264	0.898	0.814	1	EPO	SPART
SMARCA5	0.0252621	0.0209748	0.931	0.868	1	EPO	SMARCA5
CEP152	0.0037226	0.0209646	0.641	0.52	1	EPO	CEP152
AQP11	9.54e-06	0.0209461	0.111	0.069	0.252776	EPO	AQP11
DERL3	2.59e-07	0.0209422	0.247	0.166	0.00684854	EPO	DERL3
SLC35G1	5.07e-07	0.0209333	0.228	0.152	0.0134407	EPO	SLC35G1
GNG7	0.00858745	0.0209112	0.625	0.517	1	EPO	GNG7
AL359232.1	2.19e-05	0.0209072	0.261	0.192	0.579893	EPO	AL359232.1
NT5M	2.57e-05	0.0208846	0.497	0.375	0.681605	EPO	NT5M
SCYL3	2.17e-05	0.0208812	0.328	0.241	0.574995	EPO	SCYL3
DCAF17	2e-05	0.0208768	0.44	0.33	0.530177	EPO	DCAF17
FAM24B	3.74e-05	0.0208638	0.18	0.125	0.98997	EPO	FAM24B
RNF125	0.00431466	0.0208433	0.697	0.581	1	EPO	RNF125
SLC25A13	0.0411259	0.02084	0.779	0.652	1	EPO	SLC25A13
CHRM3-AS2	0.003699	0.0208219	0.151	0.114	1	EPO	CHRM3-AS2
ERI2	7.1e-05	0.0208204	0.432	0.327	1	EPO	ERI2
MAPK3	5.32e-08	0.0208143	0.239	0.155	0.00140965	EPO	MAPK3
ATP9B	0.0398637	0.0208095	0.804	0.699	1	EPO	ATP9B
FNTB	0.000713474	0.0208022	0.428	0.338	1	EPO	FNTB
CHCHD6	0.000168542	0.0208006	0.468	0.364	1	EPO	CHCHD6
RGS12	0.000273859	0.0207754	0.396	0.308	1	EPO	RGS12
TMEM35B	1.88e-05	0.0207746	0.436	0.326	0.496807	EPO	TMEM35B
WWP1	0.00073977	0.0207616	0.566	0.447	1	EPO	WWP1
ATN1	1.64e-07	0.0207456	0.344	0.238	0.00433097	EPO	ATN1
RIC8B	0.00041767	0.0207446	0.465	0.361	1	EPO	RIC8B
LSM6	0.0143395	0.0207388	0.783	0.679	1	EPO	LSM6
TMEM38B	4.61e-05	0.0207285	0.574	0.438	1	EPO	TMEM38B
SRSF8	8.33e-06	0.0207177	0.408	0.299	0.220687	EPO	SRSF8
FBXO25	1.37e-06	0.0207108	0.221	0.151	0.036212	EPO	FBXO25
NUDT19	1.63e-07	0.0206887	0.174	0.11	0.00431083	EPO	NUDT19
RECQL5	3.97e-05	0.020685	0.185	0.129	1	EPO	RECQL5
ALDH7A1	0.000159452	0.020681	0.495	0.384	1	EPO	ALDH7A1
DNTTIP2	0.00148103	0.0206706	0.67	0.552	1	EPO	DNTTIP2
MRPL39	2.64e-06	0.0206586	0.408	0.297	0.069819	EPO	MRPL39
ADNP	0.0300724	0.0206509	0.902	0.812	1	EPO	ADNP
EEF1B2	0.00617821	0.0206498	0.992	0.998	1	EPO	EEF1B2
XAF1	8.5e-07	0.0206459	0.322	0.23	0.02252	EPO	XAF1
SYNJ1	8.98e-06	0.0206166	0.34	0.248	0.237882	EPO	SYNJ1
NDFIP1	0.00720345	0.0206165	0.609	0.502	1	EPO	NDFIP1
CCDC14	0.0139006	0.020607	0.767	0.662	1	EPO	CCDC14
ZNF660	3.97e-06	0.0206027	0.223	0.154	0.105132	EPO	ZNF660
MSL3	1.12e-07	0.0205937	0.329	0.226	0.00296206	EPO	MSL3
HGSNAT	0.00282339	0.0205751	0.713	0.572	1	EPO	HGSNAT
PIGQ	3.11e-06	0.0205732	0.192	0.129	0.0822687	EPO	PIGQ
PDE4B	4.65e-06	0.0205699	0.278	0.199	0.123209	EPO	PDE4B
NFIL3	2.23e-06	0.0205593	0.13	0.081	0.0589435	EPO	NFIL3
AC073529.1	0.006933	0.020548	0.35	0.294	1	EPO	AC073529.1
STX12	0.000176345	0.0205396	0.554	0.435	1	EPO	STX12
AP3M1	2.42e-05	0.0205395	0.508	0.389	0.641721	EPO	AP3M1
PRKCI	0.000870088	0.0205267	0.606	0.488	1	EPO	PRKCI
POLR1C	0.00424524	0.0205132	0.555	0.446	1	EPO	POLR1C
TUT7	0.000929445	0.0204981	0.588	0.476	1	EPO	TUT7
ACADM	0.00431152	0.0204869	0.832	0.711	1	EPO	ACADM
PPIL4	0.0170906	0.020484	0.612	0.508	1	EPO	PPIL4
PLCB4	0.0330353	0.0204679	0.544	0.471	1	EPO	PLCB4
ZNF12	0.000169501	0.020455	0.331	0.249	1	EPO	ZNF12
EIF2D	9.41e-07	0.020448	0.428	0.304	0.0249178	EPO	EIF2D
ZNF33B	0.0137838	0.020442	0.621	0.513	1	EPO	ZNF33B
RNF185	8.88e-09	0.0204362	0.305	0.203	0.000235089	EPO	RNF185
ZNF234	1.57e-06	0.0204313	0.207	0.138	0.0415355	EPO	ZNF234
RPL36AL	0.0487911	0.0204197	0.988	0.977	1	EPO	RPL36AL
TMEM68	1.07e-05	0.0204146	0.381	0.282	0.284095	EPO	TMEM68
TUG1	0.00119607	0.0204035	0.685	0.553	1	EPO	TUG1
ERLIN2	1.35e-05	0.0203836	0.448	0.333	0.356291	EPO	ERLIN2
ALDH2	6.73e-06	0.0203717	0.334	0.243	0.178251	EPO	ALDH2
MIER3	1.18e-05	0.0203704	0.224	0.157	0.313801	EPO	MIER3
AC098617.1	0.000173042	0.0203664	0.176	0.128	1	EPO	AC098617.1
DEGS1	1.5e-05	0.0203657	0.477	0.355	0.397653	EPO	DEGS1
SLC27A6	0.0242173	0.0203654	0.124	0.098	1	EPO	SLC27A6
ZNF445	0.000465965	0.0203522	0.59	0.462	1	EPO	ZNF445
MICU3	0.000422534	0.0203456	0.416	0.323	1	EPO	MICU3
ZNF140	1.86e-06	0.0203442	0.279	0.197	0.0493117	EPO	ZNF140
CCDC28A	1.66e-06	0.0203332	0.304	0.215	0.044004	EPO	CCDC28A
PGGT1B	2.85e-06	0.0203136	0.462	0.338	0.0754475	EPO	PGGT1B
IFNGR1	1.1e-07	0.0202915	0.337	0.23	0.00291661	EPO	IFNGR1
GTF2A1	7.17e-05	0.0202572	0.461	0.353	1	EPO	GTF2A1
RNF170	0.000211798	0.0202415	0.404	0.308	1	EPO	RNF170
KCTD18	2.56e-07	0.0202307	0.219	0.145	0.00678508	EPO	KCTD18
TMEM70	1.29e-05	0.0202194	0.488	0.357	0.340789	EPO	TMEM70
RBM12	8.56e-07	0.0201998	0.437	0.315	0.0226677	EPO	RBM12
ALDH3A2	3.73e-05	0.0201884	0.341	0.254	0.989102	EPO	ALDH3A2
NUCB1	7.38e-05	0.0201844	0.597	0.442	1	EPO	NUCB1
ZNF573	5.95e-06	0.0201668	0.299	0.216	0.157486	EPO	ZNF573
SP2-AS1	6.49e-06	0.0201599	0.176	0.119	0.171768	EPO	SP2-AS1
POLK	0.00390819	0.020159	0.713	0.589	1	EPO	POLK
CLIC2	1.06e-06	0.0201398	0.213	0.145	0.0280685	EPO	CLIC2
MPRIP	0.036285	0.0201064	0.693	0.576	1	EPO	MPRIP
HIST1H2BF	1.65e-06	0.0201003	0.169	0.111	0.0436292	EPO	HIST1H2BF
NOG	1.33e-07	0.0200606	0.186	0.118	0.0035125	EPO	NOG
ZNF566	2.91e-06	0.0200554	0.407	0.297	0.0770169	EPO	ZNF566
ORMDL1	0.00705357	0.0200367	0.775	0.646	1	EPO	ORMDL1
TEX30	0.00404794	0.020025	0.696	0.58	1	EPO	TEX30
RSL24D1	0.0192547	0.020024	0.924	0.829	1	EPO	RSL24D1
AGAP5	1.49e-06	0.0200158	0.137	0.087	0.039425	EPO	AGAP5
EPS8	0.000416967	0.0200148	0.121	0.085	1	EPO	EPS8
PTAR1	0.000394962	0.0199992	0.558	0.433	1	EPO	PTAR1
LAT2	0.0130375	0.0199991	0.893	0.791	1	EPO	LAT2
MRPS30-DT	0.000484728	0.0199915	0.14	0.1	1	EPO	MRPS30-DT
WDR78	0.000500434	0.0199816	0.163	0.12	1	EPO	WDR78
SLC41A3	9.2e-06	0.0199739	0.256	0.18	0.243679	EPO	SLC41A3
MRPS28	0.00408634	0.0199551	0.772	0.623	1	EPO	MRPS28
SKA3	0.00695506	0.0199386	0.489	0.411	1	EPO	SKA3
LINC00884	4.49e-06	0.0199263	0.18	0.122	0.119041	EPO	LINC00884
DLGAP5	0.00176231	0.0199212	0.399	0.328	1	EPO	DLGAP5
ANKS3	1.74e-05	0.0199197	0.315	0.228	0.461249	EPO	ANKS3
GLCCI1	0.00493927	0.0198981	0.571	0.485	1	EPO	GLCCI1
ZDHHC17	0.000626651	0.0198887	0.588	0.46	1	EPO	ZDHHC17
INPP1	1.77e-06	0.01986	0.254	0.175	0.0467932	EPO	INPP1
LNPK	4.83e-05	0.0198563	0.516	0.393	1	EPO	LNPK
ZNF138	5.78e-05	0.0198367	0.448	0.337	1	EPO	ZNF138
ARL1	2.29e-05	0.0198294	0.51	0.386	0.606958	EPO	ARL1
RIPK2	0.000355176	0.0198247	0.438	0.34	1	EPO	RIPK2
ZNF550	9.03e-07	0.0198222	0.154	0.098	0.0239153	EPO	ZNF550
FAM106A	9.39e-07	0.019822	0.111	0.066	0.0248787	EPO	FAM106A
FUBP1	0.0128763	0.0197949	0.873	0.769	1	EPO	FUBP1
SDE2	1.29e-05	0.0197927	0.278	0.198	0.341135	EPO	SDE2
USP3-AS1	5.65e-06	0.0197666	0.226	0.155	0.149612	EPO	USP3-AS1
CNKSR2	0.00086148	0.0197621	0.245	0.19	1	EPO	CNKSR2
CRYBG1	0.000214337	0.0197567	0.419	0.328	1	EPO	CRYBG1
MIOS	3.79e-05	0.0197518	0.481	0.361	1	EPO	MIOS
PRMT3	0.0241938	0.0197494	0.706	0.605	1	EPO	PRMT3
GTSF1	0.00119005	0.0197253	0.113	0.081	1	EPO	GTSF1
THUMPD1	0.000253593	0.0197175	0.667	0.53	1	EPO	THUMPD1
STX2	0.000313114	0.0197154	0.327	0.246	1	EPO	STX2
ZDHHC16	6.04e-05	0.0196961	0.416	0.31	1	EPO	ZDHHC16
AL096803.2	7.29e-06	0.0196719	0.112	0.07	0.193076	EPO	AL096803.2
NAA30	6.66e-07	0.0196695	0.262	0.18	0.0176445	EPO	NAA30
GPR63	2.21e-05	0.019658	0.16	0.109	0.585563	EPO	GPR63
KBTBD11	5.17e-05	0.0196497	0.202	0.145	1	EPO	KBTBD11
ZNF184	9.8e-08	0.0196352	0.236	0.155	0.00259629	EPO	ZNF184
TGOLN2	0.0152034	0.0196099	0.776	0.648	1	EPO	TGOLN2
MARF1	3.7e-05	0.0196016	0.57	0.43	0.978834	EPO	MARF1
OS9	0.00277123	0.0195989	0.675	0.542	1	EPO	OS9
MAMDC2	2.6e-05	0.0195839	0.211	0.151	0.687729	EPO	MAMDC2
STRBP	0.0350103	0.0195821	0.891	0.804	1	EPO	STRBP
DHRS13	1.85e-07	0.0195568	0.19	0.121	0.00488865	EPO	DHRS13
GCA	9.89e-06	0.0195543	0.544	0.411	0.261898	EPO	GCA
SYDE2	5.45e-06	0.0195532	0.203	0.139	0.144354	EPO	SYDE2
SMARCAL1	0.000674834	0.0195531	0.561	0.446	1	EPO	SMARCAL1
NEDD1	2.71e-05	0.0195461	0.466	0.356	0.716909	EPO	NEDD1
AC090517.5	0.000518695	0.0195428	0.18	0.133	1	EPO	AC090517.5
ZNF518A	0.0165094	0.0195379	0.685	0.575	1	EPO	ZNF518A
ZNF709	1.13e-06	0.0195359	0.294	0.204	0.0299407	EPO	ZNF709
FYTTD1	0.0035272	0.019535	0.74	0.612	1	EPO	FYTTD1
H6PD	1.41e-05	0.019511	0.162	0.109	0.372726	EPO	H6PD
REEP5	5.69e-06	0.0194954	0.495	0.368	0.150663	EPO	REEP5
H2AFX	0.0316937	0.0194839	0.547	0.475	1	EPO	H2AFX
BRCC3	0.00627497	0.0194808	0.631	0.518	1	EPO	BRCC3
NCR3LG1	4.33e-05	0.0194696	0.182	0.127	1	EPO	NCR3LG1
GLRX	0.00747114	0.0194681	0.778	0.663	1	EPO	GLRX
BPGM	1.05e-07	0.0194611	0.196	0.125	0.00279104	EPO	BPGM
ATP8B1	0.00108969	0.0194518	0.355	0.278	1	EPO	ATP8B1
LSM5	0.0295469	0.0194427	0.93	0.869	1	EPO	LSM5
DCAF11	2.08e-06	0.0194184	0.428	0.308	0.0551447	EPO	DCAF11
IGHMBP2	2.33e-07	0.0194177	0.202	0.131	0.00617008	EPO	IGHMBP2
CTDSP2	1.77e-05	0.0194056	0.431	0.321	0.469571	EPO	CTDSP2
OGDH	0.0014703	0.0194034	0.646	0.528	1	EPO	OGDH
SLC35A3	0.00149974	0.0193971	0.559	0.446	1	EPO	SLC35A3
CUL2	0.00141049	0.0193901	0.621	0.488	1	EPO	CUL2
NSMCE4A	5.21e-05	0.0193898	0.575	0.442	1	EPO	NSMCE4A
ZNF347	5.89e-06	0.0193769	0.189	0.128	0.156103	EPO	ZNF347
ALG6	1.02e-05	0.0193732	0.395	0.287	0.271232	EPO	ALG6
ZNF829	8.37e-07	0.0193645	0.152	0.095	0.0221732	EPO	ZNF829
ZNF726	7.87e-08	0.0193611	0.251	0.167	0.00208407	EPO	ZNF726
TP53I13	5.17e-07	0.0193583	0.379	0.267	0.0136854	EPO	TP53I13
ZNF486	1.1e-09	0.0193448	0.21	0.127	2.91e-05	EPO	ZNF486
SARAF	0.00687217	0.019336	0.889	0.794	1	EPO	SARAF
ABO	1.56e-05	0.0193314	0.125	0.081	0.41422	EPO	ABO
GPN3	0.000550666	0.0193296	0.646	0.512	1	EPO	GPN3
TMEM218	6.1e-08	0.0193224	0.327	0.22	0.00161651	EPO	TMEM218
VDAC2	0.0215817	0.0193116	0.887	0.793	1	EPO	VDAC2
FGGY	0.00190839	0.0192937	0.396	0.319	1	EPO	FGGY
APOL6	1.01e-05	0.019268	0.314	0.228	0.268558	EPO	APOL6
EHHADH	2.02e-07	0.0192423	0.221	0.145	0.00535169	EPO	EHHADH
PJA2	0.0202163	0.0192388	0.824	0.706	1	EPO	PJA2
ZNF460-AS1	1.35e-06	0.01922	0.127	0.078	0.0356523	EPO	ZNF460-AS1
TERT	0.000109455	0.0192196	0.225	0.163	1	EPO	TERT
RPS17	0.0478777	0.0192113	0.99	0.997	1	EPO	RPS17
TAF7	0.0108412	0.0192033	0.802	0.672	1	EPO	TAF7
IMMT	0.0134523	0.0192026	0.854	0.755	1	EPO	IMMT
SERPINB6	0.0247472	0.0191983	0.927	0.841	1	EPO	SERPINB6
ZNF329	3.12e-06	0.0191969	0.185	0.124	0.0827232	EPO	ZNF329
C1orf109	3.59e-09	0.019196	0.291	0.19	9.5e-05	EPO	C1orf109
TRIQK	3.97e-06	0.0191738	0.361	0.266	0.105201	EPO	TRIQK
IQCH	1.26e-08	0.0191491	0.211	0.135	0.000334015	EPO	IQCH
CD3EAP	6.9e-05	0.019146	0.344	0.258	1	EPO	CD3EAP
CDC23	9.49e-08	0.0191361	0.403	0.277	0.00251383	EPO	CDC23
VPS9D1-AS1	2.89e-06	0.0191286	0.1	0.06	0.0766005	EPO	VPS9D1-AS1
ACOT11	0.000581256	0.0191284	0.453	0.355	1	EPO	ACOT11
GORAB	9.57e-07	0.0191109	0.253	0.173	0.0253371	EPO	GORAB
UTP6	0.00437026	0.0190997	0.69	0.576	1	EPO	UTP6
IER3IP1	0.00085002	0.0190931	0.689	0.548	1	EPO	IER3IP1
BTG2	2.96e-05	0.0190345	0.128	0.085	0.783786	EPO	BTG2
INPPL1	7.97e-05	0.0190088	0.233	0.168	1	EPO	INPPL1
HRH2	0.000206965	0.0189962	0.391	0.299	1	EPO	HRH2
SLAIN1	0.000241123	0.0189807	0.437	0.338	1	EPO	SLAIN1
PPP2R3A	0.000233991	0.0189551	0.236	0.175	1	EPO	PPP2R3A
AMZ2	4.12e-06	0.018938	0.191	0.129	0.109229	EPO	AMZ2
NOL11	0.00245621	0.0189342	0.682	0.551	1	EPO	NOL11
NPRL3	0.00336247	0.0189339	0.604	0.487	1	EPO	NPRL3
DTX3L	3.11e-05	0.0189331	0.449	0.334	0.824756	EPO	DTX3L
PHLPP2	0.000328389	0.0189272	0.226	0.168	1	EPO	PHLPP2
MMP25-AS1	2.21e-06	0.0189173	0.239	0.164	0.0585513	EPO	MMP25-AS1
AVP	0.0230123	0.0189131	0.346	0.299	1	EPO	AVP
NIPAL2	0.00643814	0.0189126	0.336	0.275	1	EPO	NIPAL2
DMXL1	0.00204265	0.0189063	0.685	0.557	1	EPO	DMXL1
VEZF1	0.00015401	0.0189011	0.493	0.376	1	EPO	VEZF1
TAZ	1.72e-05	0.0189006	0.418	0.309	0.456005	EPO	TAZ
HSD17B12	0.00285076	0.0188988	0.678	0.544	1	EPO	HSD17B12
AC008969.1	8.9e-07	0.0188909	0.229	0.153	0.0235781	EPO	AC008969.1
ZDHHC8	1.16e-06	0.0188802	0.235	0.161	0.0307173	EPO	ZDHHC8
ADD1	0.00398943	0.0188787	0.792	0.672	1	EPO	ADD1
FAM174C	0.000858096	0.018872	0.637	0.519	1	EPO	FAM174C
INTS6L	8.5e-06	0.0188665	0.408	0.299	0.225053	EPO	INTS6L
ST6GALNAC3	0.0132382	0.0188654	0.27	0.226	1	EPO	ST6GALNAC3
C17orf58	2.99e-08	0.018865	0.107	0.059	0.000792923	EPO	C17orf58
PPP2R3C	0.00560089	0.0188646	0.685	0.569	1	EPO	PPP2R3C
AUH	0.00322605	0.018858	0.618	0.506	1	EPO	AUH
RAB9A	2.21e-07	0.018856	0.359	0.251	0.00584472	EPO	RAB9A
UBE2D1	0.00050549	0.0188536	0.339	0.262	1	EPO	UBE2D1
SCPEP1	5.52e-07	0.0188521	0.195	0.129	0.014618	EPO	SCPEP1
SLC7A11	1.53e-05	0.0188492	0.103	0.064	0.403997	EPO	SLC7A11
ACADVL	0.00029353	0.0188231	0.625	0.49	1	EPO	ACADVL
AL035071.2	1.42e-06	0.018822	0.115	0.069	0.0376557	EPO	AL035071.2
TARSL2	3.73e-05	0.0188165	0.314	0.232	0.988644	EPO	TARSL2
RABL3	4.24e-05	0.0188117	0.3	0.222	1	EPO	RABL3
OMA1	2.38e-05	0.0187965	0.246	0.176	0.629837	EPO	OMA1
TAX1BP3	1.91e-07	0.0187873	0.281	0.19	0.00506641	EPO	TAX1BP3
TIMP2	0.00679658	0.0187864	0.552	0.443	1	EPO	TIMP2
CCSER2	0.000796428	0.0187843	0.639	0.516	1	EPO	CCSER2
SP110	0.00112794	0.0187805	0.666	0.546	1	EPO	SP110
WASL	0.00112927	0.0187754	0.523	0.409	1	EPO	WASL
APPL2	0.000126695	0.0187519	0.381	0.291	1	EPO	APPL2
TMEM273	2.63e-05	0.0187373	0.168	0.115	0.69715	EPO	TMEM273
EPHA1-AS1	0.0016008	0.0187299	0.381	0.309	1	EPO	EPHA1-AS1
RPL22	0.0063402	0.0187067	0.992	0.997	1	EPO	RPL22
SPICE1	0.000425533	0.0187062	0.512	0.399	1	EPO	SPICE1
MKRN2	1.4e-05	0.0186936	0.305	0.221	0.371687	EPO	MKRN2
ZNF675	2.88e-05	0.0186892	0.457	0.341	0.761819	EPO	ZNF675
UBE2V1	0.0122758	0.0186828	0.854	0.741	1	EPO	UBE2V1
EBLN2	6.04e-07	0.0186744	0.109	0.064	0.0159889	EPO	EBLN2
AL512625.3	3.85e-07	0.018651	0.208	0.136	0.0101843	EPO	AL512625.3
AC104083.1	5.52e-07	0.0186394	0.155	0.098	0.0146221	EPO	AC104083.1
CBR1	0.000339306	0.0186226	0.52	0.407	1	EPO	CBR1
ZNF264	5.74e-06	0.0186011	0.332	0.236	0.152138	EPO	ZNF264
C17orf67	6.84e-07	0.0185999	0.394	0.278	0.0181167	EPO	C17orf67
RPGRIP1L	3.25e-05	0.0185978	0.248	0.181	0.861385	EPO	RPGRIP1L
IGF2BP2	0.0177856	0.0185888	0.93	0.847	1	EPO	IGF2BP2
MAP10	1.36e-06	0.0185875	0.137	0.085	0.035901	EPO	MAP10
ATPSCKMT	0.000124598	0.0185706	0.359	0.269	1	EPO	ATPSCKMT
PLOD1	2.45e-07	0.0185635	0.214	0.141	0.00649288	EPO	PLOD1
AL596214.1	0.000860049	0.0185608	0.2	0.152	1	EPO	AL596214.1
EXOC5	0.00022958	0.0185531	0.622	0.483	1	EPO	EXOC5
ARMCX1	3.49e-06	0.0185377	0.284	0.199	0.0924376	EPO	ARMCX1
MIS18A	0.000288787	0.0185325	0.63	0.487	1	EPO	MIS18A
TPM2	0.0126158	0.0185082	0.103	0.078	1	EPO	TPM2
TMEM161B-AS1	0.001921	0.0184755	0.551	0.451	1	EPO	TMEM161B-AS1
EIF2S3	0.0446312	0.0184701	0.929	0.862	1	EPO	EIF2S3
AK2	0.0478698	0.0184675	0.784	0.685	1	EPO	AK2
NSDHL	2.79e-06	0.0184663	0.261	0.182	0.0738452	EPO	NSDHL
C9orf40	3.18e-05	0.0184562	0.404	0.302	0.842015	EPO	C9orf40
TCF7L2	0.0226828	0.0184404	0.683	0.58	1	EPO	TCF7L2
CMTM1	1.62e-05	0.0184379	0.406	0.298	0.429237	EPO	CMTM1
ALMS1	0.0419625	0.0184195	0.638	0.548	1	EPO	ALMS1
RRBP1	0.0318285	0.0184165	0.728	0.613	1	EPO	RRBP1
STXBP3	0.000228479	0.0184153	0.653	0.504	1	EPO	STXBP3
ZNF75D	0.000289693	0.0184075	0.331	0.252	1	EPO	ZNF75D
TBC1D31	0.000135386	0.0184055	0.544	0.424	1	EPO	TBC1D31
ZNF880	3.69e-07	0.0184007	0.13	0.078	0.00977886	EPO	ZNF880
ATP2B4	0.030466	0.0183799	0.909	0.82	1	EPO	ATP2B4
MYCBP2-AS1	0.000677889	0.0183721	0.213	0.159	1	EPO	MYCBP2-AS1
PCYOX1	2.16e-06	0.0183688	0.329	0.233	0.0571307	EPO	PCYOX1
HIST2H2BF	3.46e-05	0.0183609	0.172	0.119	0.915436	EPO	HIST2H2BF
ARHGAP12	1.27e-06	0.0183448	0.396	0.288	0.0335701	EPO	ARHGAP12
PXMP4	3.6e-07	0.0183357	0.2	0.13	0.00953481	EPO	PXMP4
CIITA	0.000123765	0.0183327	0.512	0.393	1	EPO	CIITA
ZBTB43	5.27e-05	0.0183248	0.4	0.299	1	EPO	ZBTB43
SAP30	0.000584962	0.018324	0.501	0.393	1	EPO	SAP30
LINC00909	1.76e-06	0.0183129	0.33	0.232	0.0466331	EPO	LINC00909
CFH	0.00151038	0.0183052	0.304	0.238	1	EPO	CFH
ZNF606	1.49e-05	0.0182999	0.196	0.136	0.395891	EPO	ZNF606
CKLF	0.0254408	0.018299	0.912	0.829	1	EPO	CKLF
IFNAR2	0.0221715	0.0182899	0.848	0.723	1	EPO	IFNAR2
MIR4435-2HG	0.0131007	0.0182573	0.568	0.477	1	EPO	MIR4435-2HG
ZNF790-AS1	3.82e-05	0.0182479	0.271	0.197	1	EPO	ZNF790-AS1
XPNPEP1	0.00012406	0.0182435	0.462	0.358	1	EPO	XPNPEP1
SPAG5	0.000216616	0.0182237	0.215	0.16	1	EPO	SPAG5
IRGM	5.39e-05	0.0181859	0.144	0.099	1	EPO	IRGM
MAGI2-AS3	1.83e-05	0.0181805	0.258	0.186	0.483979	EPO	MAGI2-AS3
AL390728.6	8.64e-07	0.018175	0.143	0.089	0.022874	EPO	AL390728.6
LINC02470	1.53e-06	0.0181678	0.179	0.119	0.0404565	EPO	LINC02470
FAM114A2	2.31e-06	0.0181648	0.357	0.254	0.0610479	EPO	FAM114A2
AGPAT3	0.000732303	0.0181636	0.62	0.491	1	EPO	AGPAT3
HENMT1	0.000434123	0.018152	0.479	0.369	1	EPO	HENMT1
RAB22A	9.03e-05	0.0181448	0.418	0.321	1	EPO	RAB22A
KDM4C	0.00233055	0.0181149	0.76	0.636	1	EPO	KDM4C
AGPAT5	0.0487165	0.0181077	0.85	0.751	1	EPO	AGPAT5
CCDC146	0.000336998	0.0181066	0.239	0.18	1	EPO	CCDC146
SMNDC1	5.36e-05	0.0181025	0.534	0.402	1	EPO	SMNDC1
KIF24	7.1e-06	0.0180956	0.335	0.243	0.188049	EPO	KIF24
CLCC1	6.98e-07	0.0180942	0.29	0.201	0.0184847	EPO	CLCC1
CMPK1	0.00252312	0.0180909	0.716	0.586	1	EPO	CMPK1
FAM184B	6.68e-05	0.0180834	0.13	0.088	1	EPO	FAM184B
GALNT18	0.000298993	0.018062	0.137	0.097	1	EPO	GALNT18
ZNF623	2.05e-07	0.0180494	0.268	0.181	0.00542369	EPO	ZNF623
ORC4	0.00135992	0.0180333	0.628	0.497	1	EPO	ORC4
DHX32	0.0012255	0.0180326	0.623	0.504	1	EPO	DHX32
UST	0.0233354	0.0180138	0.17	0.14	1	EPO	UST
ZNF681	3.53e-06	0.0180067	0.211	0.142	0.0934129	EPO	ZNF681
BAG2	0.000120469	0.0180034	0.492	0.379	1	EPO	BAG2
MAPK1IP1L	0.000669873	0.0180028	0.686	0.55	1	EPO	MAPK1IP1L
AP000787.1	7.92e-05	0.0179998	0.264	0.197	1	EPO	AP000787.1
MAP4	0.0191139	0.0179813	0.858	0.751	1	EPO	MAP4
IMMP1L	0.0010187	0.017966	0.67	0.546	1	EPO	IMMP1L
LRRCC1	0.000312149	0.0179363	0.516	0.406	1	EPO	LRRCC1
TRAPPC11	0.013374	0.0179316	0.659	0.533	1	EPO	TRAPPC11
NHEJ1	1.46e-05	0.0178832	0.291	0.211	0.385445	EPO	NHEJ1
C7orf31	1.35e-06	0.0178802	0.119	0.073	0.0358658	EPO	C7orf31
ZNF677	7.89e-06	0.0178745	0.181	0.123	0.208905	EPO	ZNF677
PAK6	1.46e-05	0.0178724	0.128	0.083	0.38723	EPO	PAK6
SPOCK3	0.00399685	0.0178721	0.235	0.189	1	EPO	SPOCK3
MINDY3	3.45e-05	0.0178479	0.454	0.342	0.9135	EPO	MINDY3
TBCE	4.18e-07	0.0178469	0.264	0.179	0.0110825	EPO	TBCE
PIGZ	0.00235881	0.0178305	0.361	0.289	1	EPO	PIGZ
JOSD1	3.19e-05	0.0177977	0.411	0.303	0.845926	EPO	JOSD1
RPA3	0.0316518	0.0177844	0.852	0.752	1	EPO	RPA3
RNASET2	0.00669319	0.0177806	0.803	0.689	1	EPO	RNASET2
FAM120B	0.0191876	0.0177782	0.653	0.546	1	EPO	FAM120B
STX18	0.000854956	0.0177739	0.501	0.401	1	EPO	STX18
ARHGAP22	0.00131508	0.0177505	0.691	0.58	1	EPO	ARHGAP22
OBI1	0.000815736	0.0177116	0.562	0.447	1	EPO	OBI1
PYCR2	0.000328317	0.0177077	0.559	0.425	1	EPO	PYCR2
ZNF569	2.99e-05	0.0176925	0.315	0.232	0.791322	EPO	ZNF569
NUDT6	6.79e-05	0.0176918	0.247	0.18	1	EPO	NUDT6
PHF12	0.000102309	0.017685	0.493	0.384	1	EPO	PHF12
VPS39	0.000378063	0.0176643	0.471	0.361	1	EPO	VPS39
ZNF680	6.74e-05	0.0176642	0.547	0.419	1	EPO	ZNF680
SLC17A5	4.17e-05	0.0176357	0.39	0.29	1	EPO	SLC17A5
EPS8L2	1.13e-06	0.0176308	0.125	0.076	0.0299458	EPO	EPS8L2
VPS26B	0.000144517	0.0176199	0.498	0.381	1	EPO	VPS26B
DPM1	0.00216836	0.0175869	0.593	0.476	1	EPO	DPM1
MRPS23	0.00592374	0.017552	0.717	0.601	1	EPO	MRPS23
DHRSX	0.0129924	0.0175437	0.693	0.59	1	EPO	DHRSX
EIF3E	0.0277113	0.0175343	0.991	0.99	1	EPO	EIF3E
AC008124.1	1.27e-05	0.0175272	0.268	0.192	0.335171	EPO	AC008124.1
IRF9	1.73e-08	0.0175261	0.167	0.101	0.000459467	EPO	IRF9
TMEM62	1.35e-05	0.0175006	0.337	0.247	0.357476	EPO	TMEM62
CCS	4.24e-05	0.0174977	0.473	0.36	1	EPO	CCS
LYRM2	0.00495853	0.0174892	0.635	0.517	1	EPO	LYRM2
CBX4	1.24e-07	0.0174781	0.253	0.168	0.00328556	EPO	CBX4
CHM	0.00269848	0.0174724	0.64	0.515	1	EPO	CHM
MOSMO	0.000114115	0.0174723	0.47	0.36	1	EPO	MOSMO
FAM192A	0.00252778	0.0174668	0.774	0.643	1	EPO	FAM192A
CLK3	0.000168438	0.0174648	0.287	0.215	1	EPO	CLK3
BRF2	2.4e-08	0.0174551	0.119	0.067	0.000636236	EPO	BRF2
GGA2	0.000309247	0.0174542	0.596	0.461	1	EPO	GGA2
ZBTB45	5.23e-07	0.0174536	0.209	0.138	0.0138535	EPO	ZBTB45
CMC4	9.87e-08	0.0174488	0.208	0.134	0.00261431	EPO	CMC4
MIA2	0.0260713	0.0174443	0.709	0.588	1	EPO	MIA2
SERPINE2	0.000341053	0.0174406	0.63	0.499	1	EPO	SERPINE2
PRMT9	0.00170194	0.01744	0.352	0.278	1	EPO	PRMT9
KLF3-AS1	0.000112735	0.0174296	0.233	0.172	1	EPO	KLF3-AS1
ZNF280C	0.000109776	0.0174241	0.315	0.236	1	EPO	ZNF280C
BCKDHA	3.37e-05	0.0174226	0.513	0.387	0.893444	EPO	BCKDHA
POLR2B	0.0209432	0.0174171	0.752	0.642	1	EPO	POLR2B
SPEF2	3.47e-06	0.0174155	0.204	0.139	0.0918342	EPO	SPEF2
SLF2	0.00256763	0.0174097	0.631	0.512	1	EPO	SLF2
NADSYN1	2.08e-05	0.0174087	0.466	0.351	0.549798	EPO	NADSYN1
RALB	0.000271174	0.017405	0.552	0.428	1	EPO	RALB
ADGRG6	0.000674602	0.0173905	0.192	0.143	1	EPO	ADGRG6
RNF146	2.02e-06	0.0173887	0.347	0.246	0.0534612	EPO	RNF146
NEPRO	1.45e-05	0.0173815	0.431	0.32	0.382786	EPO	NEPRO
DPYD-AS1	1.26e-05	0.0173794	0.139	0.09	0.333059	EPO	DPYD-AS1
GMPR	0.000533541	0.0173741	0.404	0.322	1	EPO	GMPR
ZNF586	0.00979956	0.0173508	0.641	0.51	1	EPO	ZNF586
GFM1	0.000574307	0.0173503	0.559	0.436	1	EPO	GFM1
AAK1	0.0432847	0.0173367	0.706	0.606	1	EPO	AAK1
KLF10	8.36e-06	0.0173337	0.231	0.162	0.221305	EPO	KLF10
PPTC7	4.5e-05	0.0173302	0.505	0.382	1	EPO	PPTC7
ELAVL1	0.00767879	0.0173087	0.784	0.65	1	EPO	ELAVL1
NLRC3	0.00190493	0.0172963	0.522	0.417	1	EPO	NLRC3
ESPL1	0.00152027	0.0172876	0.224	0.174	1	EPO	ESPL1
AC005670.3	0.0340392	0.017262	0.822	0.693	1	EPO	AC005670.3
BCAP29	0.00240353	0.0172578	0.614	0.492	1	EPO	BCAP29
DDX60	3.96e-05	0.0172547	0.317	0.233	1	EPO	DDX60
ST18	0.0120321	0.0172442	0.316	0.269	1	EPO	ST18
DTNBP1	0.0237962	0.0172203	0.727	0.607	1	EPO	DTNBP1
FASTKD2	0.000973839	0.0172174	0.55	0.436	1	EPO	FASTKD2
MOB4	0.00100898	0.0171896	0.607	0.482	1	EPO	MOB4
GTF2IRD2	0.000594567	0.0171843	0.21	0.156	1	EPO	GTF2IRD2
MYCN	7.97e-05	0.0171824	0.251	0.187	1	EPO	MYCN
C1orf159	0.000336696	0.017179	0.407	0.312	1	EPO	C1orf159
NDUFA7	0.00734686	0.0171631	0.727	0.598	1	EPO	NDUFA7
DUS3L	8.48e-05	0.0171629	0.331	0.248	1	EPO	DUS3L
L3MBTL1	3.08e-07	0.0171607	0.249	0.167	0.00816145	EPO	L3MBTL1
AC009061.2	0.000143515	0.0171472	0.382	0.293	1	EPO	AC009061.2
AC120193.1	0.000141262	0.0171406	0.115	0.077	1	EPO	AC120193.1
RPRD1A	0.0377128	0.0171374	0.82	0.687	1	EPO	RPRD1A
ALG9	3.04e-05	0.0171246	0.374	0.277	0.805714	EPO	ALG9
MAP2K1	0.00447011	0.0171193	0.654	0.537	1	EPO	MAP2K1
TMEM159	3.72e-06	0.0171136	0.304	0.217	0.0986561	EPO	TMEM159
UBE3A	0.0336872	0.0170819	0.884	0.791	1	EPO	UBE3A
CYTH1	7.15e-05	0.0170751	0.598	0.466	1	EPO	CYTH1
HBS1L	0.000718237	0.0170675	0.716	0.578	1	EPO	HBS1L
AC010996.1	5.57e-06	0.017063	0.108	0.066	0.147569	EPO	AC010996.1
PIAS2	0.00189761	0.0170353	0.663	0.529	1	EPO	PIAS2
CPSF6	0.0403045	0.017016	0.88	0.773	1	EPO	CPSF6
YPEL1	0.000161681	0.0170077	0.337	0.255	1	EPO	YPEL1
ARRDC3-AS1	6.43e-05	0.0169837	0.183	0.129	1	EPO	ARRDC3-AS1
FKBP3	0.0126412	0.0169834	0.905	0.813	1	EPO	FKBP3
RPARP-AS1	5.28e-06	0.0169693	0.367	0.268	0.139969	EPO	RPARP-AS1
ZNF227	3.9e-06	0.016968	0.198	0.134	0.103355	EPO	ZNF227
MPP6	0.0125271	0.0169648	0.688	0.582	1	EPO	MPP6
KLF12	0.00245953	0.0169625	0.545	0.45	1	EPO	KLF12
HCFC2	5.45e-07	0.0169495	0.21	0.138	0.0144469	EPO	HCFC2
KIFC1	5e-05	0.0169443	0.38	0.293	1	EPO	KIFC1
DOP1A	0.000407294	0.0169422	0.529	0.414	1	EPO	DOP1A
IPO11	0.00801919	0.0169406	0.668	0.546	1	EPO	IPO11
AC005480.1	0.00033244	0.0169397	0.176	0.127	1	EPO	AC005480.1
PIGP	0.000234048	0.0169365	0.449	0.346	1	EPO	PIGP
SUPT3H	0.00751602	0.0169226	0.802	0.698	1	EPO	SUPT3H
TMEM91	0.000181795	0.0169223	0.522	0.404	1	EPO	TMEM91
SNRPD2	0.0249014	0.0169128	0.967	0.928	1	EPO	SNRPD2
ATXN7L3	9.26e-08	0.016898	0.256	0.169	0.00245246	EPO	ATXN7L3
TNFRSF12A	1.94e-07	0.0168892	0.127	0.075	0.00514538	EPO	TNFRSF12A
PLEKHF2	9.82e-06	0.0168885	0.246	0.173	0.260015	EPO	PLEKHF2
RANBP10	0.000140389	0.0168462	0.437	0.333	1	EPO	RANBP10
LRRC40	0.000169883	0.0168347	0.431	0.331	1	EPO	LRRC40
YTHDC2	0.00621682	0.0168319	0.559	0.452	1	EPO	YTHDC2
ORC3	0.00592052	0.0168307	0.638	0.526	1	EPO	ORC3
LSM8	0.00797863	0.0168214	0.803	0.661	1	EPO	LSM8
ARMC1	5.53e-05	0.0168201	0.614	0.466	1	EPO	ARMC1
CYB5R4	0.00241215	0.0168117	0.666	0.53	1	EPO	CYB5R4
SERPINI1	1.36e-05	0.0167976	0.167	0.113	0.360678	EPO	SERPINI1
TAF9	0.0181173	0.0167969	0.718	0.613	1	EPO	TAF9
MLX	3.32e-05	0.0167704	0.424	0.315	0.879907	EPO	MLX
KTN1-AS1	0.000958147	0.01676	0.239	0.181	1	EPO	KTN1-AS1
C2orf27A	0.00046531	0.0167493	0.146	0.105	1	EPO	C2orf27A
AL359644.1	0.000761087	0.0167464	0.155	0.113	1	EPO	AL359644.1
TOP1	0.0448251	0.0167422	0.972	0.925	1	EPO	TOP1
RBAK	1.07e-06	0.0167335	0.237	0.162	0.0284358	EPO	RBAK
PANK3	0.000643289	0.0167146	0.528	0.41	1	EPO	PANK3
CLIP4	1.29e-05	0.0167003	0.44	0.331	0.341928	EPO	CLIP4
ACSF2	3.86e-06	0.0166891	0.293	0.207	0.102255	EPO	ACSF2
AOPEP	0.0235804	0.016689	0.774	0.684	1	EPO	AOPEP
SLC35D2	3e-05	0.0166859	0.158	0.108	0.793765	EPO	SLC35D2
STARD9	0.000369108	0.0166649	0.424	0.336	1	EPO	STARD9
ZBTB24	9.59e-06	0.0166626	0.426	0.308	0.25388	EPO	ZBTB24
DNAJC10	0.000139404	0.0166464	0.63	0.491	1	EPO	DNAJC10
CSNK2A1	0.0275281	0.0166432	0.895	0.789	1	EPO	CSNK2A1
POLI	6.23e-05	0.0166261	0.198	0.142	1	EPO	POLI
SCAMP4	8.8e-05	0.0166232	0.352	0.262	1	EPO	SCAMP4
TPP2	0.0119764	0.0166115	0.855	0.727	1	EPO	TPP2
CBWD3	1.43e-07	0.0166088	0.221	0.144	0.00378526	EPO	CBWD3
CC2D1B	6.05e-07	0.0165893	0.196	0.129	0.0160281	EPO	CC2D1B
MRPL17	0.000695201	0.0165854	0.62	0.496	1	EPO	MRPL17
RTP4	1.49e-07	0.0165753	0.108	0.061	0.00394955	EPO	RTP4
CYB5B	0.0335356	0.0165701	0.709	0.587	1	EPO	CYB5B
PGRMC2	0.000388852	0.0165551	0.549	0.42	1	EPO	PGRMC2
MACROD1	0.0253366	0.0165486	0.664	0.564	1	EPO	MACROD1
P2RY1	7.42e-07	0.0165397	0.108	0.064	0.0196438	EPO	P2RY1
TMEM267	0.00948315	0.0165387	0.467	0.383	1	EPO	TMEM267
KIF13B	0.000819465	0.0165278	0.584	0.463	1	EPO	KIF13B
EFCC1	7.66e-05	0.0165033	0.128	0.086	1	EPO	EFCC1
SETD7	1.37e-05	0.0164892	0.269	0.193	0.362982	EPO	SETD7
MAPK14	0.0444432	0.0164851	0.925	0.848	1	EPO	MAPK14
CKAP2L	0.00112138	0.0164642	0.359	0.286	1	EPO	CKAP2L
KLHL9	4.55e-06	0.0164593	0.344	0.247	0.120527	EPO	KLHL9
THAP11	1.16e-05	0.0164571	0.426	0.31	0.306145	EPO	THAP11
AASS	3.31e-05	0.016454	0.262	0.189	0.875919	EPO	AASS
NDUFB5	0.00437481	0.0164417	0.799	0.666	1	EPO	NDUFB5
AC025171.1	0.000222037	0.016438	0.541	0.418	1	EPO	AC025171.1
PPCS	0.000171819	0.0164163	0.588	0.452	1	EPO	PPCS
CEP126	9.88e-06	0.0164109	0.104	0.064	0.261555	EPO	CEP126
ZSWIM6	0.0100185	0.0164101	0.679	0.58	1	EPO	ZSWIM6
FAM169A	0.00215918	0.0164028	0.474	0.384	1	EPO	FAM169A
AC246817.2	0.0124844	0.0163967	0.252	0.206	1	EPO	AC246817.2
ACO1	6.99e-06	0.0163954	0.41	0.299	0.18508	EPO	ACO1
AL683813.1	0.00142725	0.0163731	0.157	0.117	1	EPO	AL683813.1
ZBTB46	0.00119682	0.0163724	0.469	0.375	1	EPO	ZBTB46
TMEM60	2.54e-06	0.0163606	0.31	0.218	0.067324	EPO	TMEM60
AC026124.1	0.000154396	0.0163536	0.239	0.176	1	EPO	AC026124.1
AC016876.1	2.5e-09	0.0163534	0.106	0.055	6.63e-05	EPO	AC016876.1
ANKHD1	0.0318546	0.0163464	0.945	0.872	1	EPO	ANKHD1
SPTSSA	1.32e-05	0.016338	0.516	0.382	0.348356	EPO	SPTSSA
FANCA	0.0284185	0.0163197	0.712	0.6	1	EPO	FANCA
ISYNA1	0.000162532	0.0163145	0.5	0.386	1	EPO	ISYNA1
AC009554.1	2.76e-05	0.0163068	0.105	0.066	0.731411	EPO	AC009554.1
MRPS5	0.00527058	0.0162776	0.712	0.578	1	EPO	MRPS5
PPAN	0.000111976	0.0162721	0.517	0.4	1	EPO	PPAN
SRGAP2	0.0229487	0.0162627	0.555	0.455	1	EPO	SRGAP2
MRPL21	0.0409048	0.0162601	0.756	0.644	1	EPO	MRPL21
ZNF124	0.00409369	0.0162412	0.715	0.585	1	EPO	ZNF124
TCEANC2	1.24e-05	0.0162373	0.427	0.311	0.328603	EPO	TCEANC2
SGCE	0.000110964	0.0162365	0.169	0.119	1	EPO	SGCE
MTFMT	0.000139301	0.0162252	0.405	0.308	1	EPO	MTFMT
MTRR	7.94e-05	0.0162192	0.303	0.223	1	EPO	MTRR
NGRN	4.28e-05	0.0162035	0.47	0.351	1	EPO	NGRN
RIN3	0.0192058	0.0162032	0.709	0.591	1	EPO	RIN3
AC006504.5	0.00248903	0.0162015	0.584	0.473	1	EPO	AC006504.5
KLHL12	5.52e-05	0.0161756	0.293	0.215	1	EPO	KLHL12
SFXN1	0.0177155	0.0161533	0.746	0.631	1	EPO	SFXN1
DDHD1	0.00639754	0.0161464	0.626	0.51	1	EPO	DDHD1
EFCAB14	3.67e-05	0.0161347	0.581	0.443	0.971182	EPO	EFCAB14
TP53BP2	5.1e-05	0.0161312	0.502	0.373	1	EPO	TP53BP2
SCRN3	8.96e-06	0.0161048	0.395	0.285	0.237272	EPO	SCRN3
ASTE1	2.3e-06	0.0161047	0.193	0.129	0.0607846	EPO	ASTE1
RPS6KB1	0.00172711	0.0161044	0.604	0.478	1	EPO	RPS6KB1
CD58	0.0198674	0.0160996	0.648	0.533	1	EPO	CD58
ADIPOR2	0.00216049	0.0160979	0.775	0.652	1	EPO	ADIPOR2
CDC16	0.000736595	0.0160957	0.588	0.464	1	EPO	CDC16
TRIM22	0.00266643	0.0160789	0.599	0.489	1	EPO	TRIM22
CTSA	4.8e-05	0.0160769	0.558	0.426	1	EPO	CTSA
SMU1	0.00372276	0.0160645	0.607	0.489	1	EPO	SMU1
AC144652.1	1.33e-05	0.0160613	0.101	0.063	0.353243	EPO	AC144652.1
EMP1	8.85e-05	0.0160563	0.123	0.083	1	EPO	EMP1
RPS7	0.00160553	0.0160373	0.993	0.998	1	EPO	RPS7
LIN54	0.00257777	0.0160356	0.631	0.52	1	EPO	LIN54
PTPN23	0.00132239	0.0160276	0.228	0.174	1	EPO	PTPN23
NAXD	0.000140974	0.0160251	0.117	0.079	1	EPO	NAXD
HOXB4	1.95e-06	0.0160188	0.316	0.224	0.0516681	EPO	HOXB4
ZNF737	6.72e-06	0.0160062	0.301	0.218	0.177857	EPO	ZNF737
STARD3NL	0.00104127	0.0159701	0.649	0.51	1	EPO	STARD3NL
AC092835.1	1.52e-05	0.0159679	0.147	0.098	0.40182	EPO	AC092835.1
CEP55	0.0086662	0.0159626	0.367	0.304	1	EPO	CEP55
RPE	1.36e-05	0.015954	0.51	0.379	0.35919	EPO	RPE
NDUFA6-DT	0.000512047	0.015953	0.172	0.125	1	EPO	NDUFA6-DT
TMEM65	0.00827598	0.0159439	0.656	0.547	1	EPO	TMEM65
DISP1	0.000350983	0.0159427	0.359	0.276	1	EPO	DISP1
TTLL7	0.00231308	0.0159417	0.174	0.133	1	EPO	TTLL7
GALC	0.000249748	0.0159331	0.21	0.154	1	EPO	GALC
HEXA	0.0108233	0.0159326	0.714	0.579	1	EPO	HEXA
AC092683.1	1.32e-05	0.0159319	0.26	0.186	0.34978	EPO	AC092683.1
CDK11B	1.28e-05	0.0159154	0.517	0.388	0.338635	EPO	CDK11B
KIAA0556	0.00200826	0.0159014	0.444	0.349	1	EPO	KIAA0556
SLC30A1	2.06e-07	0.0158959	0.159	0.098	0.00545391	EPO	SLC30A1
SRP9	0.0493711	0.0158951	0.922	0.862	1	EPO	SRP9
CRIM1	8.36e-05	0.015893	0.211	0.153	1	EPO	CRIM1
CCNB2	0.00128973	0.0158858	0.435	0.35	1	EPO	CCNB2
ZNF84	0.000464625	0.0158792	0.567	0.439	1	EPO	ZNF84
PEF1	2.9e-06	0.0158745	0.334	0.237	0.0768661	EPO	PEF1
API5	0.0161574	0.0158661	0.759	0.638	1	EPO	API5
ITGB1	0.0254096	0.0158658	0.763	0.644	1	EPO	ITGB1
AC107032.2	0.000137454	0.0158614	0.122	0.084	1	EPO	AC107032.2
TPRA1	2.13e-05	0.0158165	0.301	0.217	0.564724	EPO	TPRA1
ARL17B	0.0450571	0.0158014	0.571	0.481	1	EPO	ARL17B
TRAF3IP2	7.71e-08	0.0158013	0.265	0.175	0.00204293	EPO	TRAF3IP2
TMF1	0.0266703	0.0157973	0.692	0.572	1	EPO	TMF1
LINC00476	0.000290188	0.0157967	0.344	0.264	1	EPO	LINC00476
NEK6	4.27e-05	0.0157925	0.437	0.329	1	EPO	NEK6
ZNF595	2.87e-06	0.0157793	0.273	0.192	0.0759792	EPO	ZNF595
UBE2W	0.0380988	0.0157583	0.804	0.689	1	EPO	UBE2W
SLC30A7	0.0344047	0.0157564	0.596	0.499	1	EPO	SLC30A7
DGKE	0.00439967	0.0157391	0.538	0.435	1	EPO	DGKE
RPS18	0.005484	0.0157338	0.995	0.999	1	EPO	RPS18
ARL5B	1.43e-06	0.0157304	0.265	0.184	0.0377883	EPO	ARL5B
ZNF548	3.04e-06	0.0157219	0.112	0.068	0.0806341	EPO	ZNF548
CYSLTR1	0.000115356	0.0156917	0.538	0.423	1	EPO	CYSLTR1
ZER1	7.78e-05	0.0156898	0.439	0.334	1	EPO	ZER1
CHURC1	0.0495144	0.0156876	0.9	0.793	1	EPO	CHURC1
AC040934.1	0.000104558	0.0156876	0.159	0.11	1	EPO	AC040934.1
LMBRD2	0.00019208	0.0156847	0.278	0.206	1	EPO	LMBRD2
UBE2B	0.0127944	0.0156835	0.828	0.689	1	EPO	UBE2B
AC026471.1	2.96e-07	0.015669	0.226	0.15	0.00783298	EPO	AC026471.1
GID4	1.63e-06	0.015656	0.287	0.2	0.043185	EPO	GID4
AC092821.3	0.0105483	0.0156537	0.631	0.524	1	EPO	AC092821.3
NCKAP5L	3.59e-06	0.0156458	0.226	0.154	0.0950101	EPO	NCKAP5L
TCEA1	0.0277415	0.0156438	0.957	0.894	1	EPO	TCEA1
PDIA5	0.00304455	0.0156384	0.458	0.364	1	EPO	PDIA5
ZSWIM4	5.42e-05	0.0156382	0.16	0.11	1	EPO	ZSWIM4
CCNDBP1	0.000499653	0.0156319	0.534	0.418	1	EPO	CCNDBP1
TMEM106B	0.000137237	0.0156155	0.53	0.406	1	EPO	TMEM106B
ZMYM5	0.00563363	0.0156115	0.602	0.492	1	EPO	ZMYM5
USP31	1.65e-05	0.0156108	0.298	0.213	0.436899	EPO	USP31
ZNF667-AS1	1.24e-08	0.0155999	0.376	0.253	0.00032828	EPO	ZNF667-AS1
POM121C	0.00207397	0.0155995	0.678	0.551	1	EPO	POM121C
MPV17	0.00148451	0.0155975	0.6	0.467	1	EPO	MPV17
ZC2HC1A	2.59e-06	0.0155968	0.166	0.108	0.0684708	EPO	ZC2HC1A
SPATA6	2.36e-05	0.0155841	0.4	0.296	0.624293	EPO	SPATA6
DENND6A-AS1	0.000622132	0.0155765	0.138	0.098	1	EPO	DENND6A-AS1
RTL10	3.62e-06	0.0155761	0.224	0.153	0.0958386	EPO	RTL10
KIF18B	0.000834199	0.0155718	0.411	0.326	1	EPO	KIF18B
PAN3-AS1	1.3e-05	0.0155562	0.125	0.08	0.344342	EPO	PAN3-AS1
FAM234B	6.39e-05	0.0155497	0.127	0.085	1	EPO	FAM234B
TMED5	0.00831904	0.0155109	0.581	0.469	1	EPO	TMED5
ZBTB4	1.3e-05	0.0155061	0.312	0.224	0.343957	EPO	ZBTB4
FAAP24	1.65e-05	0.0155036	0.19	0.132	0.435935	EPO	FAAP24
GPCPD1	0.000198219	0.0155023	0.492	0.38	1	EPO	GPCPD1
ZNF395	5.49e-07	0.0154931	0.284	0.195	0.0145467	EPO	ZNF395
MMP24OS	0.000316719	0.015493	0.58	0.453	1	EPO	MMP24OS
FAM193B	5.6e-05	0.0154869	0.482	0.365	1	EPO	FAM193B
ZFYVE16	0.00146383	0.0154833	0.395	0.312	1	EPO	ZFYVE16
SMAD4	0.0146629	0.0154822	0.737	0.62	1	EPO	SMAD4
TMED7	7.98e-05	0.0154772	0.326	0.243	1	EPO	TMED7
POLR3A	0.000193367	0.0154763	0.449	0.342	1	EPO	POLR3A
WASHC1	0.000226948	0.0154704	0.189	0.137	1	EPO	WASHC1
PDPK1	0.000158871	0.0154682	0.374	0.283	1	EPO	PDPK1
CLGN	1.01e-05	0.0154553	0.356	0.26	0.26631	EPO	CLGN
RNMT	0.000705222	0.0154494	0.686	0.542	1	EPO	RNMT
GALNT14	0.00176602	0.0154326	0.346	0.281	1	EPO	GALNT14
VWF	0.0050767	0.0154217	0.1	0.074	1	EPO	VWF
KBTBD6	1.07e-07	0.0154213	0.161	0.099	0.00283191	EPO	KBTBD6
ARL6	0.000133409	0.0154179	0.159	0.111	1	EPO	ARL6
AC055855.1	5.26e-05	0.0154116	0.107	0.068	1	EPO	AC055855.1
CD151	1.61e-06	0.0153947	0.416	0.302	0.0427159	EPO	CD151
CLDND1	6.81e-08	0.0153913	0.299	0.199	0.00180463	EPO	CLDND1
IGF2BP3	9.35e-07	0.0153904	0.207	0.138	0.0247702	EPO	IGF2BP3
GALNT12	4.48e-05	0.0153687	0.169	0.117	1	EPO	GALNT12
C3orf80	4.69e-05	0.0153663	0.253	0.185	1	EPO	C3orf80
TLR1	7.63e-07	0.015365	0.193	0.127	0.0202043	EPO	TLR1
PGM2L1	2.67e-06	0.0153622	0.312	0.225	0.0707289	EPO	PGM2L1
TTI2	3.52e-06	0.0153477	0.352	0.255	0.0931167	EPO	TTI2
ALDH1B1	8.41e-07	0.0153422	0.205	0.136	0.0222802	EPO	ALDH1B1
TRIM27	0.0155576	0.0153224	0.643	0.531	1	EPO	TRIM27
SLC39A4	4.31e-06	0.0153206	0.357	0.259	0.114157	EPO	SLC39A4
VPS26C	0.000499454	0.0153183	0.603	0.479	1	EPO	VPS26C
AC008105.3	1.81e-05	0.0153163	0.252	0.18	0.478693	EPO	AC008105.3
NBPF3	3.9e-06	0.0153151	0.158	0.103	0.103405	EPO	NBPF3
SKP2	2.19e-05	0.015305	0.437	0.324	0.579217	EPO	SKP2
USP32	0.0463959	0.0152929	0.9	0.801	1	EPO	USP32
KMT2D	4.68e-05	0.0152865	0.504	0.375	1	EPO	KMT2D
PFKFB4	9.37e-05	0.015286	0.1	0.064	1	EPO	PFKFB4
NUP37	0.000440388	0.0152834	0.569	0.44	1	EPO	NUP37
CCDC86	2.87e-05	0.0152779	0.219	0.156	0.760107	EPO	CCDC86
SERGEF	0.00164089	0.0152747	0.554	0.44	1	EPO	SERGEF
ABAT	0.000451481	0.0152661	0.164	0.119	1	EPO	ABAT
HDDC2	0.00243697	0.0152624	0.646	0.525	1	EPO	HDDC2
STPG2	0.000877775	0.0152363	0.155	0.115	1	EPO	STPG2
LGALS3BP	2.04e-07	0.0152305	0.117	0.068	0.00539948	EPO	LGALS3BP
AC119673.2	0.00176981	0.015228	0.144	0.108	1	EPO	AC119673.2
CARNMT1-AS1	0.00229238	0.015223	0.168	0.126	1	EPO	CARNMT1-AS1
PCBP3	0.0305013	0.0152093	0.536	0.457	1	EPO	PCBP3
RECQL4	9.62e-06	0.0152066	0.184	0.124	0.254809	EPO	RECQL4
ACAD10	0.00193516	0.0152018	0.387	0.303	1	EPO	ACAD10
MIR100HG	0.00539962	0.0151919	0.137	0.106	1	EPO	MIR100HG
ATP13A3	0.0119621	0.0151864	0.685	0.564	1	EPO	ATP13A3
EXOSC9	0.00288816	0.0151836	0.514	0.407	1	EPO	EXOSC9
SNX15	3.76e-06	0.0151784	0.171	0.112	0.0995668	EPO	SNX15
POFUT1	3.24e-06	0.0151773	0.371	0.267	0.0857621	EPO	POFUT1
EML5	0.00040576	0.0151698	0.174	0.128	1	EPO	EML5
TEDC1	5.24e-06	0.0151458	0.235	0.163	0.138781	EPO	TEDC1
POLR2J2	1.19e-07	0.0151427	0.189	0.119	0.00316431	EPO	POLR2J2
PRMT6	3.41e-06	0.0151316	0.223	0.152	0.0902017	EPO	PRMT6
ZNF322	1.47e-06	0.0151296	0.37	0.262	0.0390567	EPO	ZNF322
RAB38	1.07e-05	0.0151229	0.241	0.17	0.28268	EPO	RAB38
EIF4ENIF1	0.00052573	0.0151219	0.534	0.425	1	EPO	EIF4ENIF1
OAF	0.000316722	0.0151215	0.495	0.381	1	EPO	OAF
ERVK13-1	3.59e-05	0.0151093	0.224	0.16	0.95109	EPO	ERVK13-1
RPLP2	0.0264668	0.0151078	0.996	0.998	1	EPO	RPLP2
TMEM258	0.0240281	0.015098	0.889	0.794	1	EPO	TMEM258
UBXN6	3.23e-05	0.0150926	0.232	0.165	0.85589	EPO	UBXN6
RAB5A	1.92e-05	0.0150918	0.486	0.368	0.50834	EPO	RAB5A
RAB33A	8.74e-08	0.0150872	0.255	0.167	0.00231416	EPO	RAB33A
ZNF35	0.00027538	0.0150842	0.181	0.131	1	EPO	ZNF35
ZC3HC1	0.00284633	0.0150778	0.451	0.356	1	EPO	ZC3HC1
PARP15	1.36e-05	0.0150706	0.32	0.232	0.36051	EPO	PARP15
ACER2	0.000253129	0.0150682	0.151	0.108	1	EPO	ACER2
HSPB11	0.0424563	0.0150371	0.803	0.708	1	EPO	HSPB11
AL360091.3	0.00155823	0.0150319	0.133	0.097	1	EPO	AL360091.3
MRPL46	8.7e-06	0.0150078	0.483	0.354	0.230385	EPO	MRPL46
PIK3R4	0.000643828	0.015001	0.389	0.304	1	EPO	PIK3R4
WDR3	0.000771506	0.0149969	0.578	0.453	1	EPO	WDR3
LPCAT4	0.000105057	0.0149963	0.225	0.163	1	EPO	LPCAT4
BROX	2.92e-06	0.0149945	0.435	0.321	0.0774171	EPO	BROX
KLHL20	0.0051998	0.0149933	0.614	0.495	1	EPO	KLHL20
IFT52	2.15e-07	0.0149933	0.438	0.31	0.00569749	EPO	IFT52
VPS54	0.012474	0.0149862	0.686	0.575	1	EPO	VPS54
IFI30	3.65e-06	0.014986	0.124	0.078	0.0967162	EPO	IFI30
ALKBH4	0.000700769	0.0149806	0.268	0.202	1	EPO	ALKBH4
DPY19L2	0.000871021	0.0149427	0.469	0.372	1	EPO	DPY19L2
TRAF4	0.000261623	0.0149154	0.107	0.072	1	EPO	TRAF4
TMTC3	9.14e-05	0.0149061	0.293	0.216	1	EPO	TMTC3
ADPGK	0.0064295	0.0149053	0.625	0.508	1	EPO	ADPGK
KLHDC2	0.000926637	0.0148876	0.507	0.389	1	EPO	KLHDC2
CPNE3	0.00311625	0.0148829	0.651	0.535	1	EPO	CPNE3
CYB5D2	7.23e-05	0.0148805	0.342	0.253	1	EPO	CYB5D2
PI4K2B	0.000302383	0.0148795	0.573	0.451	1	EPO	PI4K2B
PLCXD1	0.00541555	0.0148626	0.642	0.512	1	EPO	PLCXD1
TSPYL5	6.29e-08	0.0148608	0.164	0.1	0.00166684	EPO	TSPYL5
ABHD15-AS1	0.00190754	0.014859	0.186	0.14	1	EPO	ABHD15-AS1
ALDOA	2.11e-06	0.0148572	0.193	0.129	0.0559881	EPO	ALDOA
TMEM64	8.19e-07	0.0148208	0.322	0.225	0.0216799	EPO	TMEM64
PATL2	0.000468281	0.0148121	0.216	0.162	1	EPO	PATL2
CCDC106	5.19e-06	0.0147934	0.193	0.13	0.137356	EPO	CCDC106
ABCD3	0.0190609	0.0147833	0.574	0.475	1	EPO	ABCD3
PELO	1.16e-06	0.014754	0.211	0.141	0.0307285	EPO	PELO
MLLT11	6.51e-06	0.014749	0.241	0.168	0.17251	EPO	MLLT11
HDHD2	0.00231593	0.0147368	0.644	0.52	1	EPO	HDHD2
XPNPEP3	0.00297393	0.0147319	0.485	0.38	1	EPO	XPNPEP3
BAG1	0.0368741	0.0147233	0.831	0.703	1	EPO	BAG1
HEBP2	0.0168507	0.0147092	0.767	0.653	1	EPO	HEBP2
CYLD	0.000627485	0.0147089	0.499	0.388	1	EPO	CYLD
AL122035.1	3.73e-06	0.0146912	0.154	0.1	0.0988056	EPO	AL122035.1
CCDC169	0.000218907	0.0146844	0.284	0.212	1	EPO	CCDC169
LRRC20	0.00015684	0.0146778	0.223	0.164	1	EPO	LRRC20
GAS2L3	0.00136	0.0146741	0.124	0.091	1	EPO	GAS2L3
JRK	4.52e-05	0.014669	0.305	0.222	1	EPO	JRK
UNK	0.00910342	0.0146622	0.651	0.535	1	EPO	UNK
MBNL1-AS1	0.00492322	0.0146559	0.174	0.133	1	EPO	MBNL1-AS1
PIGV	3.08e-08	0.0146441	0.193	0.119	0.000815272	EPO	PIGV
BDH2	1.35e-05	0.014636	0.304	0.219	0.358411	EPO	BDH2
TMBIM1	1.24e-05	0.0146326	0.241	0.168	0.32789	EPO	TMBIM1
ZFYVE26	0.000446229	0.0146309	0.299	0.228	1	EPO	ZFYVE26
AKIRIN1	0.00104869	0.014621	0.574	0.464	1	EPO	AKIRIN1
ITGAX	0.000858157	0.0146146	0.238	0.182	1	EPO	ITGAX
ARFGAP3	0.0135954	0.0146145	0.561	0.452	1	EPO	ARFGAP3
ITGA9-AS1	0.00138276	0.01461	0.444	0.351	1	EPO	ITGA9-AS1
PDHB	0.00307983	0.0146036	0.611	0.484	1	EPO	PDHB
PCTP	7e-05	0.0145933	0.23	0.165	1	EPO	PCTP
TERF2IP	0.0366752	0.0145903	0.824	0.711	1	EPO	TERF2IP
C1orf216	1.04e-06	0.0145787	0.276	0.191	0.0274444	EPO	C1orf216
TRIT1	3.2e-05	0.0145646	0.488	0.367	0.848005	EPO	TRIT1
ZKSCAN5	2.38e-05	0.0145515	0.205	0.144	0.630743	EPO	ZKSCAN5
TOLLIP	5.52e-06	0.0145296	0.226	0.155	0.146081	EPO	TOLLIP
GBP2	3.22e-06	0.0145152	0.193	0.131	0.0853163	EPO	GBP2
ANKRD13A	0.00336958	0.0145131	0.586	0.469	1	EPO	ANKRD13A
AL133523.1	2.88e-07	0.0145043	0.187	0.119	0.0076236	EPO	AL133523.1
MIR222HG	0.0293852	0.0145014	0.734	0.635	1	EPO	MIR222HG
KIAA0355	4.17e-05	0.0144917	0.143	0.097	1	EPO	KIAA0355
NF2	0.0017242	0.0144814	0.596	0.475	1	EPO	NF2
SCAT2	5.64e-05	0.0144792	0.14	0.094	1	EPO	SCAT2
FAM92A	0.00340646	0.0144754	0.434	0.345	1	EPO	FAM92A
ULK2	0.00541301	0.0144726	0.26	0.206	1	EPO	ULK2
TADA1	5.03e-05	0.0144621	0.297	0.216	1	EPO	TADA1
NPIPB5	3.36e-06	0.0144586	0.288	0.199	0.0890559	EPO	NPIPB5
NOP2	0.00192325	0.0144469	0.492	0.391	1	EPO	NOP2
ZNF571	2.06e-05	0.0144465	0.122	0.079	0.545104	EPO	ZNF571
PITHD1	0.000186684	0.0144304	0.597	0.462	1	EPO	PITHD1
SMIM14	4.15e-05	0.0144284	0.222	0.159	1	EPO	SMIM14
AC242426.2	0.0394128	0.0144236	0.232	0.194	1	EPO	AC242426.2
AC093865.1	0.0110809	0.0144132	0.176	0.144	1	EPO	AC093865.1
STYXL1	0.000352469	0.0144132	0.44	0.337	1	EPO	STYXL1
FRS2	0.000990661	0.0144003	0.639	0.499	1	EPO	FRS2
USP3	0.0080279	0.014397	0.75	0.63	1	EPO	USP3
ZNHIT3	0.0016592	0.0143968	0.608	0.483	1	EPO	ZNHIT3
STX17	5.45e-05	0.0143873	0.625	0.476	1	EPO	STX17
TNIP1	0.00054966	0.0143825	0.609	0.484	1	EPO	TNIP1
SESTD1	0.00112426	0.0143673	0.533	0.422	1	EPO	SESTD1
PML	0.000811925	0.0143634	0.6	0.473	1	EPO	PML
PTGR1	1.21e-05	0.0143628	0.154	0.102	0.319598	EPO	PTGR1
ACTR3C	0.000228472	0.0143595	0.226	0.168	1	EPO	ACTR3C
AC246817.1	0.00753392	0.014346	0.107	0.08	1	EPO	AC246817.1
ARHGEF6	0.0232072	0.0143255	0.857	0.736	1	EPO	ARHGEF6
AL117336.2	7.74e-05	0.0143032	0.324	0.239	1	EPO	AL117336.2
RFTN1	0.0330528	0.0143019	0.79	0.679	1	EPO	RFTN1
ZNF607	0.000108903	0.014295	0.138	0.095	1	EPO	ZNF607
TBC1D15	0.0097893	0.0142933	0.717	0.591	1	EPO	TBC1D15
INSIG2	3.69e-06	0.0142929	0.294	0.208	0.097773	EPO	INSIG2
HSPA4L	0.000687552	0.0142885	0.272	0.21	1	EPO	HSPA4L
FBXO9	0.00426133	0.014288	0.566	0.447	1	EPO	FBXO9
INPP4A	0.00270218	0.0142868	0.634	0.503	1	EPO	INPP4A
DCTN6	8.36e-06	0.014283	0.389	0.282	0.221472	EPO	DCTN6
CSNK1G3	0.000530456	0.0142722	0.557	0.439	1	EPO	CSNK1G3
STAMBPL1	6.6e-05	0.0142628	0.317	0.233	1	EPO	STAMBPL1
HIST1H2BE	7.93e-07	0.0142295	0.113	0.067	0.0209974	EPO	HIST1H2BE
C5orf63	3.94e-05	0.0142211	0.196	0.139	1	EPO	C5orf63
GPN1	3.03e-05	0.0142042	0.394	0.29	0.80367	EPO	GPN1
RRAGB	2.62e-05	0.0141908	0.383	0.286	0.694525	EPO	RRAGB
MYH11	0.00040855	0.0141885	0.102	0.069	1	EPO	MYH11
TTC9	0.000226922	0.0141879	0.207	0.152	1	EPO	TTC9
BRCA2	0.0451926	0.0141816	0.701	0.614	1	EPO	BRCA2
ZNF487	6.72e-05	0.0141692	0.145	0.099	1	EPO	ZNF487
CCDC186	0.000133775	0.014163	0.334	0.249	1	EPO	CCDC186
ZNF766	0.00163857	0.0141546	0.56	0.443	1	EPO	ZNF766
C9orf85	0.0254639	0.0141437	0.599	0.494	1	EPO	C9orf85
FANCL	0.0216724	0.0141418	0.756	0.65	1	EPO	FANCL
USP38	0.000418286	0.0141388	0.331	0.251	1	EPO	USP38
PACRGL	0.00051685	0.0141307	0.436	0.34	1	EPO	PACRGL
SYMPK	0.0151554	0.0141272	0.669	0.549	1	EPO	SYMPK
MTFR2	7.13e-07	0.0141179	0.245	0.166	0.0188964	EPO	MTFR2
SHF	2.14e-05	0.0141167	0.165	0.111	0.565788	EPO	SHF
PBXIP1	1.7e-05	0.0141121	0.295	0.213	0.45099	EPO	PBXIP1
DGKD	0.015062	0.014112	0.538	0.433	1	EPO	DGKD
EME1	6.99e-07	0.0141119	0.211	0.138	0.018519	EPO	EME1
CDC6	0.0022166	0.0140998	0.435	0.345	1	EPO	CDC6
PTRH2	0.0185466	0.0140882	0.645	0.531	1	EPO	PTRH2
LINC02245	4.71e-05	0.0140839	0.546	0.412	1	EPO	LINC02245
CENPM	0.0348061	0.014076	0.635	0.544	1	EPO	CENPM
LRP11	3.98e-06	0.0140684	0.107	0.065	0.105328	EPO	LRP11
IL6ST	2.95e-06	0.0140548	0.307	0.216	0.0782074	EPO	IL6ST
RMND5A	3.93e-06	0.0140514	0.555	0.407	0.104107	EPO	RMND5A
TMEM97	0.00163052	0.014048	0.557	0.442	1	EPO	TMEM97
HAUS1	0.0162033	0.0140465	0.775	0.663	1	EPO	HAUS1
HAUS8	0.000171014	0.0140422	0.36	0.274	1	EPO	HAUS8
DNAJC21	0.0493995	0.0140325	0.891	0.792	1	EPO	DNAJC21
TBC1D23	8.04e-05	0.0140163	0.468	0.355	1	EPO	TBC1D23
ABHD14A	2.61e-05	0.0140065	0.425	0.315	0.691454	EPO	ABHD14A
VAPA	0.0421843	0.0140052	0.926	0.834	1	EPO	VAPA
TMEM242	6.8e-05	0.0139965	0.456	0.342	1	EPO	TMEM242
ZNF814	0.000874443	0.0139962	0.593	0.471	1	EPO	ZNF814
ZNF764	4.18e-06	0.013986	0.145	0.094	0.110646	EPO	ZNF764
CARD16	2.95e-06	0.0139858	0.341	0.244	0.078203	EPO	CARD16
AC118549.1	0.028413	0.0139738	0.907	0.812	1	EPO	AC118549.1
PARP11	0.00593697	0.0139174	0.519	0.423	1	EPO	PARP11
ASAH1	0.000612477	0.0139167	0.646	0.505	1	EPO	ASAH1
AC109460.2	0.00168661	0.0139082	0.111	0.079	1	EPO	AC109460.2
B3GLCT	0.000410877	0.0139069	0.268	0.202	1	EPO	B3GLCT
PDPR	0.000167031	0.0138985	0.457	0.349	1	EPO	PDPR
TUBB6	0.000487219	0.0138881	0.301	0.231	1	EPO	TUBB6
ECI2	0.0125895	0.0138853	0.736	0.611	1	EPO	ECI2
HACD1	0.0119921	0.0138699	0.705	0.589	1	EPO	HACD1
GOLGA5	0.000975161	0.0138644	0.34	0.264	1	EPO	GOLGA5
PDE12	4.39e-05	0.0138609	0.33	0.244	1	EPO	PDE12
HLA-DQA1	7.36e-05	0.0138569	0.234	0.173	1	EPO	HLA-DQA1
DYNC2H1	9.56e-05	0.0138537	0.149	0.103	1	EPO	DYNC2H1
CCNE1	1.3e-06	0.0138524	0.226	0.153	0.0345095	EPO	CCNE1
ARHGAP11A	0.00527009	0.0138513	0.513	0.421	1	EPO	ARHGAP11A
TMEM19	3.53e-05	0.0138509	0.248	0.178	0.936069	EPO	TMEM19
ZNF627	1.63e-06	0.0138394	0.27	0.186	0.0432646	EPO	ZNF627
HPS3	2.85e-06	0.0138393	0.402	0.29	0.0755443	EPO	HPS3
FYN	0.00127257	0.0138374	0.429	0.343	1	EPO	FYN
MED11	3.69e-05	0.0138283	0.326	0.242	0.976052	EPO	MED11
SMAP1	0.00627118	0.0138122	0.748	0.62	1	EPO	SMAP1
PFDN4	0.000359189	0.0138092	0.579	0.452	1	EPO	PFDN4
HMGA2-AS1	0.00368028	0.0138043	0.207	0.161	1	EPO	HMGA2-AS1
PLRG1	7.62e-05	0.0138033	0.432	0.324	1	EPO	PLRG1
MFSD14A	0.000536412	0.0138025	0.597	0.464	1	EPO	MFSD14A
SLC36A1	0.00155255	0.0137782	0.196	0.148	1	EPO	SLC36A1
STOX1	8.25e-05	0.0137638	0.159	0.111	1	EPO	STOX1
RNLS	0.00233327	0.013761	0.193	0.151	1	EPO	RNLS
ZNF155	0.00012722	0.0137463	0.314	0.236	1	EPO	ZNF155
UBOX5	0.000546175	0.0137449	0.202	0.15	1	EPO	UBOX5
FZD6	0.000488357	0.0137203	0.368	0.284	1	EPO	FZD6
PREP	0.00368009	0.0137187	0.539	0.43	1	EPO	PREP
SRGAP2B	0.000143771	0.0137152	0.292	0.218	1	EPO	SRGAP2B
CNBD1	0.0297606	0.0137128	0.112	0.089	1	EPO	CNBD1
CFD	0.00524067	0.0137121	0.273	0.218	1	EPO	CFD
IL12A-AS1	0.0119846	0.0137115	0.178	0.142	1	EPO	IL12A-AS1
PPP1R21	0.000125206	0.0137006	0.659	0.517	1	EPO	PPP1R21
SH3GLB2	2.04e-06	0.0136941	0.289	0.201	0.0539182	EPO	SH3GLB2
SAMD9	0.000310749	0.013682	0.497	0.387	1	EPO	SAMD9
JAG1	7.93e-06	0.0136679	0.12	0.075	0.210092	EPO	JAG1
BAALC-AS2	4.85e-06	0.0136621	0.115	0.071	0.128335	EPO	BAALC-AS2
AL592183.1	7.07e-06	0.0136487	0.319	0.229	0.187218	EPO	AL592183.1
EFCAB13	5.6e-05	0.0136462	0.251	0.185	1	EPO	EFCAB13
SREK1IP1	0.0109348	0.0136421	0.591	0.477	1	EPO	SREK1IP1
CA5B	0.000402393	0.0136379	0.517	0.41	1	EPO	CA5B
CROCC	9.87e-05	0.0136373	0.238	0.172	1	EPO	CROCC
TERF2	0.00133191	0.0136343	0.545	0.429	1	EPO	TERF2
WARS2-AS1	0.00219443	0.0136342	0.554	0.449	1	EPO	WARS2-AS1
RAB30-DT	0.00224999	0.0136292	0.633	0.523	1	EPO	RAB30-DT
MFNG	0.000132505	0.0136243	0.58	0.448	1	EPO	MFNG
MAFG	0.000463613	0.0136214	0.472	0.362	1	EPO	MAFG
PPWD1	2.49e-05	0.0136188	0.455	0.334	0.658473	EPO	PPWD1
ARL8A	1.48e-05	0.0136113	0.278	0.198	0.393198	EPO	ARL8A
NHSL2	7.52e-06	0.0136071	0.165	0.11	0.199273	EPO	NHSL2
BMI1	3e-05	0.0135923	0.442	0.326	0.794378	EPO	BMI1
RELL1	0.00724504	0.0135863	0.554	0.453	1	EPO	RELL1
IL15RA	1.7e-06	0.0135799	0.318	0.226	0.0450516	EPO	IL15RA
RNPC3	0.000956574	0.0135761	0.42	0.331	1	EPO	RNPC3
AC023424.3	6.77e-06	0.0135589	0.329	0.236	0.179331	EPO	AC023424.3
PSMC2	0.00127784	0.013549	0.621	0.488	1	EPO	PSMC2
DUSP14	4.66e-05	0.0135337	0.285	0.204	1	EPO	DUSP14
VPS37A	0.000164348	0.0135264	0.479	0.365	1	EPO	VPS37A
CD99L2	7.43e-05	0.0135178	0.323	0.238	1	EPO	CD99L2
CDCA8	0.000813088	0.0135158	0.422	0.337	1	EPO	CDCA8
AC016735.1	0.000329205	0.0135156	0.179	0.131	1	EPO	AC016735.1
BIRC2	1.31e-06	0.0135129	0.313	0.217	0.0345763	EPO	BIRC2
EMC2	0.000551026	0.0135102	0.429	0.328	1	EPO	EMC2
DEXI	5.98e-05	0.0135087	0.293	0.215	1	EPO	DEXI
AL121603.2	0.000190383	0.0135049	0.103	0.068	1	EPO	AL121603.2
ZNF266	7.18e-05	0.0135005	0.299	0.219	1	EPO	ZNF266
HNRNPH2	0.0010986	0.0134904	0.588	0.467	1	EPO	HNRNPH2
CCDC71L	1.2e-06	0.0134898	0.215	0.143	0.0317051	EPO	CCDC71L
HMGA1P4	0.000877682	0.0134367	0.49	0.39	1	EPO	HMGA1P4
RAP2C	0.000191798	0.0134289	0.178	0.127	1	EPO	RAP2C
DPP7	0.0183368	0.0134278	0.826	0.724	1	EPO	DPP7
ADAMTS6	0.00577609	0.0134223	0.197	0.156	1	EPO	ADAMTS6
PPP1R9A	0.0128302	0.0134193	0.196	0.16	1	EPO	PPP1R9A
SFT2D1	0.000182353	0.0134096	0.544	0.418	1	EPO	SFT2D1
SDHC	0.00650559	0.0133907	0.775	0.654	1	EPO	SDHC
RLIM	0.000603554	0.013387	0.531	0.411	1	EPO	RLIM
ST7L	0.00714882	0.0133845	0.439	0.352	1	EPO	ST7L
PAQR3	3.26e-06	0.0133688	0.297	0.209	0.0864309	EPO	PAQR3
PANK1	0.000338223	0.0133588	0.264	0.198	1	EPO	PANK1
AC023051.1	0.000223173	0.0133579	0.108	0.072	1	EPO	AC023051.1
RPP14	3.3e-05	0.0133486	0.241	0.172	0.872757	EPO	RPP14
ACOX1	3.36e-06	0.0133264	0.374	0.271	0.0889965	EPO	ACOX1
TMEM9B	7.05e-05	0.013314	0.265	0.192	1	EPO	TMEM9B
AC008267.5	6.16e-07	0.0133088	0.168	0.107	0.0163062	EPO	AC008267.5
FUCA1	8.22e-07	0.0133077	0.197	0.129	0.0217675	EPO	FUCA1
C9orf147	0.000177674	0.0132808	0.118	0.08	1	EPO	C9orf147
AL031428.1	6.71e-05	0.0132805	0.269	0.196	1	EPO	AL031428.1
PREPL	6e-05	0.0132664	0.326	0.245	1	EPO	PREPL
DEDD	0.000107105	0.0132655	0.221	0.161	1	EPO	DEDD
ZNF492	5.93e-06	0.0132639	0.119	0.074	0.157013	EPO	ZNF492
PNPLA8	6.86e-06	0.0132505	0.359	0.262	0.181756	EPO	PNPLA8
HSPBAP1	0.000390554	0.0132406	0.341	0.262	1	EPO	HSPBAP1
SFR1	2.35e-05	0.0132393	0.211	0.148	0.62267	EPO	SFR1
NUP42	0.00181556	0.0132344	0.656	0.523	1	EPO	NUP42
ARMCX4	0.000117294	0.0132281	0.234	0.174	1	EPO	ARMCX4
BRI3	0.0250757	0.0132267	0.859	0.756	1	EPO	BRI3
ZNF276	7.67e-05	0.0132235	0.311	0.232	1	EPO	ZNF276
CDKN1B	0.000247466	0.0132227	0.412	0.316	1	EPO	CDKN1B
HSBP1	0.0354793	0.0132219	0.907	0.807	1	EPO	HSBP1
CLPX	0.000180385	0.0132205	0.639	0.504	1	EPO	CLPX
NR1H3	5.4e-06	0.0132168	0.251	0.177	0.142967	EPO	NR1H3
AC006213.3	4.39e-06	0.0132017	0.122	0.076	0.116153	EPO	AC006213.3
CNIH4	3.79e-06	0.0132016	0.434	0.313	0.100508	EPO	CNIH4
AP4M1	0.000168665	0.0131992	0.214	0.155	1	EPO	AP4M1
ZNF384	1.65e-05	0.0131969	0.227	0.159	0.43767	EPO	ZNF384
TMEM115	1.2e-06	0.0131965	0.182	0.12	0.0316546	EPO	TMEM115
ZNF117	1.84e-05	0.013194	0.167	0.112	0.48669	EPO	ZNF117
PNMA1	0.000387937	0.0131899	0.122	0.084	1	EPO	PNMA1
RAB27B	0.00124023	0.0131859	0.338	0.269	1	EPO	RAB27B
DPY19L4	0.00107804	0.0131606	0.581	0.455	1	EPO	DPY19L4
EGLN3	0.000918283	0.0131499	0.1	0.07	1	EPO	EGLN3
PRDX6	0.0278823	0.013145	0.967	0.926	1	EPO	PRDX6
KCNK17	0.000249271	0.0131395	0.147	0.105	1	EPO	KCNK17
RENBP	5.72e-05	0.0131343	0.126	0.084	1	EPO	RENBP
IPO8	0.000544414	0.0131323	0.495	0.38	1	EPO	IPO8
CCZ1B	0.00793138	0.013132	0.479	0.387	1	EPO	CCZ1B
MRPL9	0.00028007	0.0131287	0.636	0.483	1	EPO	MRPL9
ACAD8	2.08e-07	0.013127	0.181	0.114	0.00549958	EPO	ACAD8
TMEM185A	1.87e-07	0.0131189	0.18	0.114	0.00495314	EPO	TMEM185A
ZBTB38	0.000111297	0.013092	0.313	0.234	1	EPO	ZBTB38
AL353151.2	0.00139598	0.0130809	0.158	0.118	1	EPO	AL353151.2
ASAP1	0.0362185	0.013078	0.693	0.592	1	EPO	ASAP1
ARL5A	0.0334731	0.0130734	0.812	0.704	1	EPO	ARL5A
CENPN	0.000124941	0.0130647	0.356	0.27	1	EPO	CENPN
MLYCD	1.59e-05	0.0130557	0.352	0.254	0.42229	EPO	MLYCD
METRNL	2.85e-06	0.0130442	0.205	0.139	0.0754804	EPO	METRNL
FOXK1	0.0317354	0.0130341	0.702	0.591	1	EPO	FOXK1
KLF7	0.00051316	0.0130304	0.293	0.227	1	EPO	KLF7
GPATCH3	8.02e-05	0.0130285	0.144	0.097	1	EPO	GPATCH3
TBC1D16	0.000298345	0.0130255	0.355	0.271	1	EPO	TBC1D16
MGMT	0.0270134	0.0130153	0.776	0.684	1	EPO	MGMT
TTC31	0.00178716	0.0129877	0.287	0.221	1	EPO	TTC31
SH3PXD2A	0.000143398	0.0129765	0.204	0.148	1	EPO	SH3PXD2A
ZSCAN32	3.05e-05	0.0129669	0.209	0.147	0.808925	EPO	ZSCAN32
RPL35	0.0098736	0.0129359	0.991	0.998	1	EPO	RPL35
KIN	0.000114626	0.0129304	0.55	0.422	1	EPO	KIN
AC011466.3	0.00438624	0.0129304	0.106	0.077	1	EPO	AC011466.3
COX7A2L	0.0174389	0.0129268	0.892	0.783	1	EPO	COX7A2L
TUBGCP5	0.000150332	0.0129194	0.485	0.38	1	EPO	TUBGCP5
BAG5	0.00113057	0.0129065	0.535	0.421	1	EPO	BAG5
GGH	0.0440239	0.012903	0.607	0.517	1	EPO	GGH
TPCN1	0.00161235	0.0128977	0.353	0.279	1	EPO	TPCN1
C17orf80	1.03e-05	0.0128866	0.304	0.218	0.272833	EPO	C17orf80
KLHL6	0.0156794	0.0128833	0.579	0.47	1	EPO	KLHL6
ADD3	0.024701	0.0128815	0.719	0.618	1	EPO	ADD3
IARS2	0.00746766	0.0128751	0.69	0.562	1	EPO	IARS2
FBXO8	0.000534344	0.0128698	0.122	0.086	1	EPO	FBXO8
PEX7	0.000174002	0.0128679	0.347	0.261	1	EPO	PEX7
STXBP4	0.00609409	0.0128678	0.534	0.446	1	EPO	STXBP4
PSMD6-AS2	4.6e-05	0.0128546	0.13	0.087	1	EPO	PSMD6-AS2
DNM1L	0.0486349	0.0128483	0.839	0.738	1	EPO	DNM1L
LINC01252	0.00102051	0.0128411	0.177	0.132	1	EPO	LINC01252
ZNF418	3.29e-06	0.0128358	0.142	0.09	0.0872463	EPO	ZNF418
ZNF740	4.39e-05	0.0128224	0.257	0.186	1	EPO	ZNF740
BCL2L2-PABPN1	6.47e-05	0.0128209	0.133	0.089	1	EPO	BCL2L2-PABPN1
ZBTB8OS	0.00541308	0.0128199	0.691	0.559	1	EPO	ZBTB8OS
BDNF-AS	1.3e-06	0.0128115	0.155	0.1	0.0345173	EPO	BDNF-AS
GPR89A	4.99e-05	0.0128057	0.415	0.315	1	EPO	GPR89A
PKIG	0.00244481	0.0128049	0.415	0.328	1	EPO	PKIG
EPDR1	0.000601974	0.0127951	0.478	0.375	1	EPO	EPDR1
ATP23	8.42e-05	0.0127872	0.426	0.32	1	EPO	ATP23
ZNF107	1.98e-05	0.012776	0.521	0.392	0.525655	EPO	ZNF107
SLFNL1	4.8e-06	0.0127667	0.15	0.097	0.127207	EPO	SLFNL1
CARD19	0.000195195	0.0127623	0.456	0.346	1	EPO	CARD19
ZMAT5	5.7e-06	0.0127594	0.222	0.152	0.15099	EPO	ZMAT5
DIAPH2-AS1	0.000477872	0.0127419	0.2	0.146	1	EPO	DIAPH2-AS1
NCBP2AS2	0.000551732	0.0127345	0.553	0.427	1	EPO	NCBP2AS2
ANKMY2	0.000150366	0.0127286	0.38	0.283	1	EPO	ANKMY2
AMFR	1.81e-05	0.0127133	0.384	0.283	0.479918	EPO	AMFR
NIFK	0.0487387	0.0127064	0.863	0.758	1	EPO	NIFK
TCAIM	0.00148337	0.0127018	0.546	0.436	1	EPO	TCAIM
UBN1	0.0316043	0.0126919	0.723	0.607	1	EPO	UBN1
USP46	0.000240125	0.0126785	0.354	0.27	1	EPO	USP46
BTN3A1	6.04e-05	0.0126751	0.217	0.155	1	EPO	BTN3A1
TMEM156	0.00420304	0.0126686	0.571	0.466	1	EPO	TMEM156
ZFYVE19	7.34e-06	0.0126649	0.203	0.138	0.19436	EPO	ZFYVE19
KIAA0586	0.0056995	0.0126626	0.711	0.6	1	EPO	KIAA0586
CENPBD1	3.58e-07	0.0126574	0.166	0.104	0.00947416	EPO	CENPBD1
ABT1	2.32e-05	0.012646	0.429	0.315	0.613558	EPO	ABT1
ICK	0.000234075	0.0126301	0.131	0.091	1	EPO	ICK
AL390198.1	0.00055144	0.0126177	0.141	0.1	1	EPO	AL390198.1
DPY30	0.00594687	0.0126155	0.717	0.581	1	EPO	DPY30
RNF26	1.63e-05	0.0125874	0.234	0.168	0.432996	EPO	RNF26
CHMP2B	0.000947079	0.012575	0.548	0.425	1	EPO	CHMP2B
HNRNPA1L2	1.2e-05	0.0125729	0.178	0.12	0.318434	EPO	HNRNPA1L2
UBE2E2	0.0050491	0.012571	0.479	0.41	1	EPO	UBE2E2
TNRC6C-AS1	5.5e-07	0.0125526	0.126	0.076	0.0145638	EPO	TNRC6C-AS1
ODF2	0.00248215	0.0125509	0.533	0.426	1	EPO	ODF2
IL1B	0.00201933	0.0125423	0.618	0.508	1	EPO	IL1B
LMAN2L	5e-06	0.0125401	0.234	0.161	0.132428	EPO	LMAN2L
SLC10A3	3.04e-06	0.01254	0.12	0.074	0.0804209	EPO	SLC10A3
ZNF274	8.43e-05	0.0125384	0.429	0.326	1	EPO	ZNF274
C6orf136	3.45e-05	0.0125276	0.176	0.121	0.914048	EPO	C6orf136
XYLT2	0.000103266	0.0125207	0.172	0.12	1	EPO	XYLT2
KLHL28	0.00243185	0.0125117	0.38	0.299	1	EPO	KLHL28
SKA1	9.14e-06	0.0125023	0.179	0.121	0.241972	EPO	SKA1
AC004797.1	1.07e-05	0.0125018	0.184	0.125	0.28423	EPO	AC004797.1
STYK1	7.04e-06	0.0124917	0.262	0.186	0.186457	EPO	STYK1
SLC35A5	0.000585257	0.0124899	0.283	0.216	1	EPO	SLC35A5
HBP1	1.34e-06	0.0124889	0.333	0.234	0.0355195	EPO	HBP1
ZNF787	0.00113155	0.012485	0.591	0.475	1	EPO	ZNF787
MSMO1	0.000197509	0.0124797	0.491	0.387	1	EPO	MSMO1
LACTB	6.75e-05	0.012478	0.354	0.264	1	EPO	LACTB
KMT5A	0.00200176	0.0124666	0.61	0.476	1	EPO	KMT5A
THEMIS2	5.68e-05	0.0124591	0.204	0.144	1	EPO	THEMIS2
AC007611.1	0.00312345	0.0124566	0.102	0.074	1	EPO	AC007611.1
TMEM234	0.000120235	0.0124554	0.115	0.076	1	EPO	TMEM234
ZNF337-AS1	0.000887909	0.0124464	0.371	0.293	1	EPO	ZNF337-AS1
AC109587.1	0.000230873	0.0124397	0.126	0.086	1	EPO	AC109587.1
CYB5RL	3.8e-07	0.0124233	0.226	0.15	0.0100768	EPO	CYB5RL
DUSP7	3.13e-05	0.0124083	0.165	0.112	0.829943	EPO	DUSP7
SLC38A5	8.38e-07	0.0124077	0.362	0.255	0.0221921	EPO	SLC38A5
THAP3	1.03e-05	0.0124017	0.198	0.136	0.273385	EPO	THAP3
EFCAB5	0.0220191	0.0123949	0.137	0.108	1	EPO	EFCAB5
MIF4GD	0.000104861	0.0123904	0.45	0.337	1	EPO	MIF4GD
ATIC	0.0314349	0.0123852	0.776	0.675	1	EPO	ATIC
CEACAM21	3.41e-05	0.0123798	0.167	0.115	0.902906	EPO	CEACAM21
A1BG	2.06e-05	0.0123762	0.301	0.217	0.546444	EPO	A1BG
HS3ST3B1	2.98e-05	0.0123741	0.196	0.137	0.789155	EPO	HS3ST3B1
SLC25A15	4.35e-05	0.0123651	0.286	0.208	1	EPO	SLC25A15
CD302	0.00438076	0.0123512	0.767	0.654	1	EPO	CD302
ATAD1	0.00783493	0.012347	0.658	0.533	1	EPO	ATAD1
SULT1A1	0.000497272	0.0123303	0.435	0.34	1	EPO	SULT1A1
FGFR1OP2	0.0229246	0.0123091	0.774	0.664	1	EPO	FGFR1OP2
ZNF114	6.08e-06	0.0123079	0.102	0.062	0.160904	EPO	ZNF114
PINX1	0.00370441	0.0123031	0.471	0.376	1	EPO	PINX1
P4HTM	3.45e-06	0.0122906	0.311	0.219	0.0913014	EPO	P4HTM
TTC9C	0.000175399	0.0122899	0.515	0.394	1	EPO	TTC9C
ZFP62	8.62e-06	0.0122898	0.297	0.211	0.228405	EPO	ZFP62
PAK4	3.15e-05	0.0122896	0.266	0.191	0.834351	EPO	PAK4
ZWINT	0.0026085	0.0122785	0.573	0.473	1	EPO	ZWINT
HCG27	3.04e-05	0.0122703	0.125	0.082	0.804155	EPO	HCG27
HERC6	0.000462114	0.0122613	0.225	0.168	1	EPO	HERC6
AC073167.1	0.0230076	0.0122581	0.103	0.08	1	EPO	AC073167.1
AK5	0.00061705	0.0122526	0.165	0.121	1	EPO	AK5
RNF14	9.27e-06	0.0122416	0.194	0.132	0.245524	EPO	RNF14
DDT	0.0471493	0.0122306	0.944	0.894	1	EPO	DDT
CYFIP1	0.0213193	0.0122296	0.693	0.573	1	EPO	CYFIP1
PCYT1B	9.2e-05	0.0122291	0.144	0.099	1	EPO	PCYT1B
SRP54	0.0310013	0.0122248	0.744	0.623	1	EPO	SRP54
GAPVD1	0.0289444	0.0122147	0.773	0.645	1	EPO	GAPVD1
ECSIT	7.41e-05	0.0122046	0.448	0.338	1	EPO	ECSIT
GVQW3	0.000516035	0.0121978	0.167	0.121	1	EPO	GVQW3
GRIP1	0.0154698	0.0121963	0.126	0.099	1	EPO	GRIP1
PSMB8-AS1	2.69e-05	0.0121956	0.341	0.249	0.713435	EPO	PSMB8-AS1
PRR11	0.00909905	0.0121917	0.422	0.348	1	EPO	PRR11
NFIX	0.000582028	0.0121909	0.495	0.383	1	EPO	NFIX
CLEC2D	0.00249403	0.0121747	0.407	0.325	1	EPO	CLEC2D
GINS1	0.00276757	0.0121658	0.625	0.512	1	EPO	GINS1
EXOSC7	0.013441	0.0121617	0.642	0.528	1	EPO	EXOSC7
AC092910.3	4.73e-05	0.0121597	0.171	0.117	1	EPO	AC092910.3
WDR48	0.00684341	0.012159	0.519	0.421	1	EPO	WDR48
NEK9	0.000736475	0.0121582	0.595	0.468	1	EPO	NEK9
ZNF658	0.00137763	0.0121482	0.118	0.084	1	EPO	ZNF658
STEAP3	1.59e-05	0.0121271	0.126	0.081	0.422238	EPO	STEAP3
ZKSCAN3	8.94e-05	0.0121173	0.126	0.084	1	EPO	ZKSCAN3
CCDC47	0.022059	0.0121153	0.807	0.682	1	EPO	CCDC47
SPATS2L	4.24e-05	0.0121057	0.419	0.317	1	EPO	SPATS2L
LRP12	0.000409589	0.0121001	0.328	0.248	1	EPO	LRP12
STARD4	4e-06	0.0120992	0.367	0.26	0.105894	EPO	STARD4
ARRDC4	6.52e-05	0.0120986	0.122	0.08	1	EPO	ARRDC4
NBPF9	3.03e-06	0.0120841	0.1	0.059	0.0801719	EPO	NBPF9
AL117381.1	0.000294778	0.0120702	0.142	0.099	1	EPO	AL117381.1
AKAP10	0.022751	0.012058	0.748	0.631	1	EPO	AKAP10
ICAM3	0.00813125	0.0120517	0.866	0.766	1	EPO	ICAM3
NDUFAF2	0.0132378	0.0120421	0.785	0.673	1	EPO	NDUFAF2
ABCD4	7.93e-05	0.0120374	0.328	0.243	1	EPO	ABCD4
MIATNB	0.000319818	0.0120346	0.376	0.284	1	EPO	MIATNB
KAT7	0.000587415	0.0120284	0.543	0.412	1	EPO	KAT7
AC107204.1	2.01e-05	0.0120278	0.248	0.179	0.533401	EPO	AC107204.1
MPDU1	0.000215963	0.0120146	0.405	0.305	1	EPO	MPDU1
GGT5	3.12e-06	0.0120056	0.126	0.078	0.0825676	EPO	GGT5
GMNN	0.00635586	0.011994	0.765	0.649	1	EPO	GMNN
GALNT10	0.00150621	0.011991	0.5	0.396	1	EPO	GALNT10
WHAMM	0.000332656	0.0119789	0.368	0.282	1	EPO	WHAMM
PAXIP1	0.000493619	0.011976	0.507	0.39	1	EPO	PAXIP1
CRIPT	0.000520235	0.0119674	0.462	0.358	1	EPO	CRIPT
C19orf57	0.000178463	0.0119629	0.1	0.065	1	EPO	C19orf57
SEPSECS	3.37e-06	0.0119539	0.3	0.211	0.0893676	EPO	SEPSECS
CNPPD1	6.54e-06	0.011949	0.298	0.211	0.173255	EPO	CNPPD1
TBC1D7	6.5e-06	0.0119456	0.321	0.227	0.172188	EPO	TBC1D7
ZNF512B	2.07e-05	0.0119449	0.25	0.179	0.549371	EPO	ZNF512B
LINC02384	0.00249734	0.011941	0.11	0.08	1	EPO	LINC02384
ZNF367	0.0411767	0.0119285	0.597	0.511	1	EPO	ZNF367
CNBD2	9.14e-06	0.0119217	0.123	0.078	0.242159	EPO	CNBD2
SP1	0.000226726	0.0119206	0.543	0.426	1	EPO	SP1
TRAF6	9.03e-06	0.0119206	0.257	0.181	0.239193	EPO	TRAF6
CCDC112	3.27e-07	0.0119179	0.337	0.233	0.00866527	EPO	CCDC112
ZFAND5	0.000147793	0.0119164	0.536	0.409	1	EPO	ZFAND5
GSTM4	1.26e-05	0.0118887	0.174	0.117	0.33467	EPO	GSTM4
PAN2	0.00228216	0.0118773	0.139	0.102	1	EPO	PAN2
DYNC2LI1	8.6e-07	0.0118679	0.293	0.202	0.0227866	EPO	DYNC2LI1
SMAP2	0.01659	0.0118548	0.733	0.626	1	EPO	SMAP2
NELFB	4.36e-05	0.0118431	0.473	0.351	1	EPO	NELFB
ZNF583	1.62e-05	0.0118256	0.159	0.106	0.429844	EPO	ZNF583
FNBP1L	3.55e-06	0.0118235	0.567	0.428	0.0940225	EPO	FNBP1L
AC016747.1	2.69e-05	0.0118222	0.204	0.142	0.711208	EPO	AC016747.1
EXPH5	0.00112904	0.011821	0.134	0.098	1	EPO	EXPH5
PAIP1	0.00150915	0.0118205	0.581	0.461	1	EPO	PAIP1
NAPEPLD	0.00193701	0.0118053	0.444	0.347	1	EPO	NAPEPLD
MTHFSD	7.3e-07	0.0118053	0.174	0.112	0.0193424	EPO	MTHFSD
HIST1H3F	3.1e-05	0.0118017	0.116	0.075	0.820058	EPO	HIST1H3F
AL133268.4	0.000586321	0.0117986	0.17	0.123	1	EPO	AL133268.4
RGS3	0.000121969	0.0117851	0.293	0.22	1	EPO	RGS3
ABRAXAS2	0.000547345	0.011784	0.511	0.393	1	EPO	ABRAXAS2
SMIM27	3.17e-05	0.0117775	0.227	0.161	0.83873	EPO	SMIM27
AL391069.2	0.000519378	0.0117701	0.147	0.106	1	EPO	AL391069.2
MORC2	0.000325609	0.0117537	0.452	0.346	1	EPO	MORC2
TOPORS	9.79e-05	0.0117425	0.579	0.441	1	EPO	TOPORS
AC097534.1	0.000111618	0.0117162	0.114	0.076	1	EPO	AC097534.1
SLC25A20	0.000581541	0.0117111	0.234	0.176	1	EPO	SLC25A20
MTRF1	1.03e-06	0.0116991	0.324	0.226	0.027205	EPO	MTRF1
ETFRF1	4.09e-05	0.0116977	0.474	0.355	1	EPO	ETFRF1
PDZD11	2.41e-06	0.011695	0.239	0.163	0.0639027	EPO	PDZD11
SPATA5L1	7.36e-06	0.0116928	0.235	0.163	0.19484	EPO	SPATA5L1
TWSG1	0.000776804	0.0116928	0.557	0.443	1	EPO	TWSG1
MFAP3	3.94e-06	0.0116885	0.299	0.212	0.104237	EPO	MFAP3
SCAF1	0.00013393	0.0116773	0.285	0.213	1	EPO	SCAF1
DENND11	0.00121516	0.0116698	0.512	0.401	1	EPO	DENND11
TIMM21	0.00122299	0.011666	0.293	0.226	1	EPO	TIMM21
CYTL1	0.0272316	0.0116619	0.769	0.661	1	EPO	CYTL1
ZNF460	8.66e-06	0.0116582	0.132	0.085	0.229425	EPO	ZNF460
DBP	0.000452793	0.0116506	0.312	0.238	1	EPO	DBP
BCAS4	0.000374515	0.01165	0.32	0.244	1	EPO	BCAS4
NPRL2	4.66e-06	0.0116498	0.26	0.179	0.123353	EPO	NPRL2
TRIM9	2.49e-05	0.0116484	0.171	0.117	0.658884	EPO	TRIM9
TRIM61	5.7e-05	0.0116433	0.13	0.086	1	EPO	TRIM61
ANKUB1	0.00806706	0.0116428	0.256	0.201	1	EPO	ANKUB1
PRMT5	0.000169117	0.0116281	0.429	0.325	1	EPO	PRMT5
MTRF1L	4.59e-06	0.0116224	0.357	0.255	0.121592	EPO	MTRF1L
SLC44A2	0.00024149	0.0116054	0.256	0.192	1	EPO	SLC44A2
FRMD4B	0.0115799	0.0115808	0.631	0.535	1	EPO	FRMD4B
WWC3	0.000265045	0.0115796	0.23	0.17	1	EPO	WWC3
AP1S1	6.26e-05	0.0115749	0.474	0.356	1	EPO	AP1S1
DNHD1	4.46e-05	0.0115634	0.307	0.226	1	EPO	DNHD1
TRIM73	1.85e-06	0.0115608	0.341	0.244	0.0489655	EPO	TRIM73
TANGO2	1.46e-05	0.0115541	0.367	0.268	0.387173	EPO	TANGO2
STARD7-AS1	0.000361711	0.0115399	0.211	0.157	1	EPO	STARD7-AS1
NEURL1	4.34e-05	0.0115351	0.133	0.089	1	EPO	NEURL1
MN1	8.58e-06	0.0115108	0.242	0.172	0.227269	EPO	MN1
ASF1A	4.5e-05	0.0115085	0.455	0.339	1	EPO	ASF1A
RHOQ	0.00197357	0.0115068	0.565	0.457	1	EPO	RHOQ
FANCE	1.11e-05	0.0115055	0.126	0.08	0.29305	EPO	FANCE
SYNRG	0.0243778	0.0114968	0.685	0.561	1	EPO	SYNRG
CIAO3	9.03e-05	0.0114943	0.213	0.153	1	EPO	CIAO3
CNNM1	7.9e-07	0.0114591	0.129	0.079	0.0209222	EPO	CNNM1
RHBDD1	0.0344127	0.0114551	0.444	0.377	1	EPO	RHBDD1
ZNF605	2.57e-05	0.0114418	0.268	0.192	0.681876	EPO	ZNF605
INTS11	0.00160666	0.0114361	0.458	0.358	1	EPO	INTS11
DNAJC12	0.000112864	0.0114322	0.234	0.171	1	EPO	DNAJC12
ARID5A	0.000105111	0.0114311	0.229	0.165	1	EPO	ARID5A
BOD1	1.32e-05	0.0114279	0.363	0.264	0.349827	EPO	BOD1
SLC49A4	0.0138109	0.0114265	0.286	0.235	1	EPO	SLC49A4
EZH1	0.000767346	0.0114238	0.38	0.296	1	EPO	EZH1
PRKAB2	7.93e-07	0.0114224	0.24	0.161	0.0210029	EPO	PRKAB2
CEBPB	6.87e-05	0.0114156	0.346	0.258	1	EPO	CEBPB
CTNND1	0.00263742	0.0113819	0.596	0.481	1	EPO	CTNND1
MELK	0.0156423	0.0113805	0.483	0.415	1	EPO	MELK
ZNF462	0.0039763	0.0113722	0.208	0.162	1	EPO	ZNF462
SPIN1	0.0359341	0.0113561	0.839	0.736	1	EPO	SPIN1
GALK2	0.00168201	0.0113552	0.752	0.608	1	EPO	GALK2
GEMIN2	4.35e-05	0.0113342	0.286	0.208	1	EPO	GEMIN2
EEPD1	0.000770854	0.0113304	0.359	0.284	1	EPO	EEPD1
MYSM1	0.00195524	0.0113281	0.566	0.445	1	EPO	MYSM1
Z95331.1	0.000120909	0.0113206	0.137	0.094	1	EPO	Z95331.1
MMS19	0.00177598	0.0113178	0.55	0.434	1	EPO	MMS19
CYTH3	5.89e-05	0.0113121	0.151	0.103	1	EPO	CYTH3
CAMTA2	0.00113344	0.0112838	0.166	0.122	1	EPO	CAMTA2
ZNF41	1.14e-05	0.0112815	0.324	0.236	0.300963	EPO	ZNF41
SWI5	2.79e-06	0.0112789	0.412	0.294	0.0739004	EPO	SWI5
TIGD5	1.87e-05	0.0112766	0.187	0.128	0.496441	EPO	TIGD5
AGAP9	7.81e-05	0.0112734	0.114	0.075	1	EPO	AGAP9
SLC17A9	3.61e-06	0.0112665	0.326	0.228	0.0955256	EPO	SLC17A9
RPS27A	0.0109608	0.0112604	0.996	0.999	1	EPO	RPS27A
AFF3	0.0155321	0.0112603	0.597	0.535	1	EPO	AFF3
AL645933.3	4.79e-05	0.0112564	0.126	0.083	1	EPO	AL645933.3
INSYN2B	0.00106361	0.0112546	0.242	0.183	1	EPO	INSYN2B
PPM1B	0.0432676	0.0112505	0.826	0.701	1	EPO	PPM1B
GSTZ1	0.00115147	0.0112421	0.458	0.358	1	EPO	GSTZ1
ZNF708	0.00378088	0.0112408	0.567	0.455	1	EPO	ZNF708
KDM4A	0.00434661	0.0112384	0.367	0.292	1	EPO	KDM4A
TMTC2	0.0028496	0.0112359	0.653	0.563	1	EPO	TMTC2
ELK3	0.0315507	0.0112329	0.633	0.533	1	EPO	ELK3
ALKBH8	9.83e-06	0.0112296	0.272	0.195	0.260233	EPO	ALKBH8
MAD2L1BP	6.87e-06	0.0111918	0.173	0.115	0.181848	EPO	MAD2L1BP
AL138724.1	1.05e-06	0.0111912	0.173	0.112	0.0278464	EPO	AL138724.1
NEMP1	0.000117059	0.011186	0.426	0.321	1	EPO	NEMP1
BBS4	4.61e-05	0.0111679	0.127	0.084	1	EPO	BBS4
PLCB2	0.00118494	0.0111662	0.521	0.399	1	EPO	PLCB2
INSR	0.00228447	0.0111612	0.61	0.495	1	EPO	INSR
GABPB1	0.0396623	0.0111515	0.67	0.567	1	EPO	GABPB1
TBC1D12	0.000589768	0.0111456	0.149	0.108	1	EPO	TBC1D12
ZNF616	5.45e-05	0.011134	0.142	0.096	1	EPO	ZNF616
CREG1	0.00033777	0.0111334	0.665	0.523	1	EPO	CREG1
IL16	7.98e-06	0.0111213	0.36	0.261	0.211371	EPO	IL16
STAT1	0.00972874	0.0111184	0.54	0.436	1	EPO	STAT1
RCHY1	3.5e-05	0.0111108	0.419	0.31	0.925919	EPO	RCHY1
CCDC15	1.24e-06	0.0110971	0.278	0.192	0.0328488	EPO	CCDC15
FOPNL	2.71e-05	0.0110895	0.51	0.38	0.717612	EPO	FOPNL
ANKRD9	0.000226453	0.0110893	0.1	0.066	1	EPO	ANKRD9
PHYH	0.000184748	0.0110835	0.256	0.19	1	EPO	PHYH
MRPS36	0.000396498	0.0110832	0.581	0.452	1	EPO	MRPS36
MRPS35	0.00613989	0.0110795	0.774	0.647	1	EPO	MRPS35
TAL1	5.09e-05	0.0110776	0.299	0.219	1	EPO	TAL1
RAB18	0.00217688	0.011069	0.61	0.49	1	EPO	RAB18
AL355488.1	2.49e-06	0.0110673	0.115	0.069	0.0658295	EPO	AL355488.1
ENTPD5	0.00263999	0.0110617	0.352	0.28	1	EPO	ENTPD5
ZFYVE28	0.00706923	0.01106	0.108	0.081	1	EPO	ZFYVE28
PEX13	0.000502795	0.0110492	0.471	0.364	1	EPO	PEX13
STX16	0.0153529	0.0110492	0.658	0.539	1	EPO	STX16
RTCA	6.08e-05	0.0110127	0.493	0.374	1	EPO	RTCA
AC092338.3	4.38e-05	0.0110111	0.15	0.101	1	EPO	AC092338.3
TSPAN14	0.000215548	0.0110108	0.389	0.293	1	EPO	TSPAN14
HAUS4	0.00167153	0.0110096	0.618	0.495	1	EPO	HAUS4
FAM104A	0.0016668	0.0110039	0.468	0.365	1	EPO	FAM104A
ORMDL3	0.000279994	0.011001	0.104	0.07	1	EPO	ORMDL3
CNPY4	1.46e-05	0.0109981	0.173	0.116	0.385907	EPO	CNPY4
FCHO2	0.000442663	0.0109954	0.429	0.339	1	EPO	FCHO2
RBM41	0.00218777	0.010964	0.527	0.409	1	EPO	RBM41
RAB2B	0.000213065	0.0109618	0.307	0.23	1	EPO	RAB2B
RNASEL	9.8e-05	0.0109595	0.123	0.083	1	EPO	RNASEL
MTERF1	0.000776478	0.0109584	0.333	0.259	1	EPO	MTERF1
NGLY1	0.049686	0.0109448	0.838	0.746	1	EPO	NGLY1
COQ10B	0.000218217	0.0109377	0.272	0.202	1	EPO	COQ10B
ABI2	0.00214157	0.0109295	0.664	0.545	1	EPO	ABI2
FIG4	6.17e-06	0.0109278	0.271	0.192	0.163502	EPO	FIG4
HPS6	1.49e-05	0.0109223	0.122	0.078	0.395572	EPO	HPS6
SLC12A9	7.62e-07	0.0109179	0.266	0.18	0.0201822	EPO	SLC12A9
ZNF197	0.000515038	0.0109109	0.36	0.279	1	EPO	ZNF197
GOLGA8Q	0.000586453	0.0109078	0.137	0.096	1	EPO	GOLGA8Q
TMEM243	0.000141804	0.0108932	0.303	0.226	1	EPO	TMEM243
FSD1L	0.000307931	0.0108921	0.292	0.218	1	EPO	FSD1L
SACM1L	0.00499053	0.010889	0.648	0.531	1	EPO	SACM1L
BRMS1L	7.63e-05	0.0108685	0.267	0.196	1	EPO	BRMS1L
INTS3	5.17e-05	0.0108605	0.395	0.294	1	EPO	INTS3
SPDYE5	0.000207046	0.0108584	0.132	0.091	1	EPO	SPDYE5
DEDD2	9.39e-06	0.0108533	0.203	0.139	0.248585	EPO	DEDD2
KIF3C	0.000212437	0.0108507	0.211	0.154	1	EPO	KIF3C
CSTF2	1.41e-06	0.0108377	0.221	0.149	0.0373814	EPO	CSTF2
SAMD1	0.00895884	0.0108058	0.641	0.534	1	EPO	SAMD1
DROSHA	0.0121335	0.0108002	0.648	0.523	1	EPO	DROSHA
ZC3H6	9.97e-05	0.010792	0.323	0.243	1	EPO	ZC3H6
HSPA14	1.45e-06	0.0107811	0.212	0.141	0.038477	EPO	HSPA14
DARS2	3.49e-07	0.0107775	0.356	0.247	0.0092416	EPO	DARS2
ACY1	7.74e-05	0.0107731	0.252	0.183	1	EPO	ACY1
ZNF684	0.000111498	0.0107718	0.186	0.131	1	EPO	ZNF684
URB2	0.00013201	0.0107705	0.308	0.231	1	EPO	URB2
EIF2A	0.0266955	0.0107696	0.783	0.664	1	EPO	EIF2A
GBP1	0.000184768	0.0107527	0.153	0.108	1	EPO	GBP1
FBXO21	0.000101848	0.0107526	0.37	0.278	1	EPO	FBXO21
KIZ-AS1	3.14e-05	0.010748	0.49	0.357	0.832891	EPO	KIZ-AS1
PAXBP1-AS1	0.000297348	0.0107436	0.118	0.08	1	EPO	PAXBP1-AS1
KDM4D	0.00163179	0.0107423	0.105	0.075	1	EPO	KDM4D
AL513550.1	2.59e-05	0.0107354	0.193	0.134	0.686173	EPO	AL513550.1
ABCB9	8.48e-05	0.0107311	0.144	0.098	1	EPO	ABCB9
ICA1L	9.3e-05	0.0107142	0.293	0.217	1	EPO	ICA1L
TC2N	0.00104372	0.0107109	0.136	0.098	1	EPO	TC2N
ATG9A	0.000109768	0.010703	0.147	0.101	1	EPO	ATG9A
AL390860.1	0.00316314	0.0106945	0.1	0.072	1	EPO	AL390860.1
SLC66A3	6.43e-06	0.0106907	0.198	0.135	0.1704	EPO	SLC66A3
KLHDC3	0.000812148	0.0106892	0.538	0.418	1	EPO	KLHDC3
AC073569.2	0.000160894	0.0106821	0.122	0.083	1	EPO	AC073569.2
HAVCR2	0.00341677	0.010678	0.172	0.131	1	EPO	HAVCR2
AL158152.1	5.09e-05	0.0106773	0.498	0.377	1	EPO	AL158152.1
PITPNM2	2.69e-06	0.0106761	0.4	0.289	0.0711834	EPO	PITPNM2
AC007216.4	0.000393159	0.0106729	0.415	0.32	1	EPO	AC007216.4
DDX50	0.0202762	0.0106677	0.81	0.693	1	EPO	DDX50
POC1A	0.00249773	0.0106418	0.358	0.277	1	EPO	POC1A
AP002748.4	4.41e-06	0.0106413	0.216	0.147	0.116668	EPO	AP002748.4
PCNX3	0.000240286	0.0106235	0.19	0.138	1	EPO	PCNX3
IKZF5	3.63e-07	0.0106149	0.272	0.182	0.00960831	EPO	IKZF5
UAP1	5.24e-05	0.0106088	0.35	0.261	1	EPO	UAP1
YRDC	1.41e-05	0.0106052	0.288	0.203	0.3734	EPO	YRDC
DOK1	2.65e-05	0.0106032	0.379	0.278	0.702898	EPO	DOK1
DCP1B	5.56e-05	0.0105963	0.339	0.249	1	EPO	DCP1B
ELOVL1	9.15e-05	0.0105752	0.442	0.336	1	EPO	ELOVL1
RNF167	1.98e-05	0.0105696	0.494	0.37	0.523217	EPO	RNF167
PEX11B	9.71e-06	0.0105546	0.248	0.172	0.257039	EPO	PEX11B
TRIM52-AS1	3.53e-05	0.0105465	0.205	0.144	0.934105	EPO	TRIM52-AS1
SDHAF1	3.33e-05	0.0105432	0.272	0.198	0.882722	EPO	SDHAF1
PGBD2	3.83e-05	0.0105269	0.15	0.101	1	EPO	PGBD2
MTM1	0.0411897	0.0105208	0.633	0.53	1	EPO	MTM1
ZNF782	9.68e-05	0.0105109	0.398	0.3	1	EPO	ZNF782
RABL2B	9.87e-05	0.0105108	0.309	0.229	1	EPO	RABL2B
PIP4K2C	1.56e-05	0.0105082	0.115	0.073	0.414349	EPO	PIP4K2C
MAN2A1	0.0216009	0.0105048	0.77	0.648	1	EPO	MAN2A1
RDH13	3.76e-05	0.010504	0.277	0.2	0.996746	EPO	RDH13
FAM174A	0.000131967	0.0105037	0.151	0.105	1	EPO	FAM174A
DHX15	0.0449017	0.010502	0.899	0.785	1	EPO	DHX15
ANKRD23	1.19e-06	0.010495	0.27	0.186	0.031642	EPO	ANKRD23
SEH1L	0.0152959	0.0104854	0.593	0.491	1	EPO	SEH1L
PLPBP	0.000127149	0.0104837	0.601	0.461	1	EPO	PLPBP
AL157895.1	0.026775	0.0104784	0.16	0.13	1	EPO	AL157895.1
MOCS3	1.6e-05	0.0104726	0.131	0.085	0.423606	EPO	MOCS3
EXOSC8	0.0208346	0.0104556	0.751	0.631	1	EPO	EXOSC8
CAND1	0.0222029	0.0104379	0.785	0.667	1	EPO	CAND1
MOV10	0.000428229	0.0104362	0.295	0.22	1	EPO	MOV10
FAM126A	0.000414656	0.0104153	0.506	0.394	1	EPO	FAM126A
FBXO4	0.00170277	0.0104099	0.48	0.373	1	EPO	FBXO4
SLC25A28	3.14e-05	0.010399	0.281	0.204	0.831867	EPO	SLC25A28
TMEM121	7.8e-05	0.0103917	0.21	0.15	1	EPO	TMEM121
TRMO	1.85e-05	0.0103911	0.231	0.163	0.488822	EPO	TRMO
ZNF518B	3.41e-06	0.0103808	0.202	0.135	0.0903601	EPO	ZNF518B
PLA2G6	0.000300024	0.0103679	0.102	0.068	1	EPO	PLA2G6
CMPK2	3.22e-05	0.0103604	0.145	0.097	0.8522	EPO	CMPK2
ZNF777	5.46e-05	0.0103541	0.251	0.181	1	EPO	ZNF777
AP3M2	0.000117182	0.0103382	0.421	0.317	1	EPO	AP3M2
PRKRIP1	0.020411	0.0103286	0.776	0.65	1	EPO	PRKRIP1
C2CD5	0.00951049	0.010322	0.625	0.495	1	EPO	C2CD5
RPIA	0.00446585	0.0103206	0.621	0.491	1	EPO	RPIA
ZNF383	1.69e-05	0.0103127	0.235	0.164	0.448721	EPO	ZNF383
DHX57	0.000650704	0.0103059	0.454	0.357	1	EPO	DHX57
CREBZF	0.000782384	0.0102706	0.457	0.357	1	EPO	CREBZF
AC018816.1	0.00335668	0.0102698	0.145	0.109	1	EPO	AC018816.1
BSPRY	0.000224458	0.0102688	0.299	0.228	1	EPO	BSPRY
MCEE	0.00197707	0.0102577	0.285	0.219	1	EPO	MCEE
RNF11	0.000100698	0.0102544	0.303	0.226	1	EPO	RNF11
CDK5RAP1	0.000709866	0.0102518	0.466	0.363	1	EPO	CDK5RAP1
KBTBD4	2.56e-05	0.0102497	0.2	0.138	0.678563	EPO	KBTBD4
CTSO	9.2e-07	0.0102489	0.11	0.064	0.0243764	EPO	CTSO
TMPRSS9	0.000176811	0.0102446	0.107	0.07	1	EPO	TMPRSS9
AC131571.1	3.96e-05	0.010244	0.137	0.09	1	EPO	AC131571.1
FBXL3	2.39e-06	0.0102414	0.338	0.238	0.063346	EPO	FBXL3
FCGRT	8.98e-06	0.0102288	0.135	0.087	0.237951	EPO	FCGRT
MVK	2.61e-05	0.0102208	0.187	0.129	0.69063	EPO	MVK
ZDBF2	0.0140182	0.0102201	0.105	0.08	1	EPO	ZDBF2
BANP	0.00048357	0.0102162	0.561	0.446	1	EPO	BANP
PATL1	6.23e-06	0.010213	0.439	0.318	0.164932	EPO	PATL1
CREB3L2	0.0203769	0.0101976	0.738	0.618	1	EPO	CREB3L2
FRMD6	0.00242794	0.0101958	0.206	0.16	1	EPO	FRMD6
VSIR	0.00119525	0.0101948	0.515	0.404	1	EPO	VSIR
ADH5	0.0330042	0.0101927	0.785	0.667	1	EPO	ADH5
PPP2R5C	0.00317548	0.0101923	0.678	0.547	1	EPO	PPP2R5C
MRPS22	0.00183666	0.01018	0.522	0.411	1	EPO	MRPS22
RFFL	0.000514938	0.0101693	0.521	0.409	1	EPO	RFFL
PPT2	8.71e-05	0.0101661	0.167	0.116	1	EPO	PPT2
NR2C2	0.0156154	0.0101596	0.71	0.602	1	EPO	NR2C2
APIP	0.0112981	0.0101571	0.62	0.507	1	EPO	APIP
SMIM30	0.000490067	0.010156	0.495	0.38	1	EPO	SMIM30
TBCCD1	7.52e-05	0.010136	0.251	0.182	1	EPO	TBCCD1
SPNS1	0.00013121	0.0101349	0.359	0.273	1	EPO	SPNS1
TIMM23B	0.000294027	0.0101291	0.104	0.069	1	EPO	TIMM23B
MED30	2.82e-05	0.0101284	0.431	0.319	0.745834	EPO	MED30
PTCD1	0.00471844	0.0101264	0.242	0.191	1	EPO	PTCD1
TRMT11	0.0284485	0.0101248	0.663	0.549	1	EPO	TRMT11
DCTN4	0.0457083	0.0101209	0.685	0.575	1	EPO	DCTN4
TIMM8B	0.0115132	0.0101181	0.811	0.696	1	EPO	TIMM8B
ITGA9	0.0193606	0.0101157	0.398	0.332	1	EPO	ITGA9
HOXB3	6.86e-05	0.0101148	0.302	0.225	1	EPO	HOXB3
PROSER3	0.000264756	0.0101132	0.174	0.124	1	EPO	PROSER3
DDX19B	4.82e-05	0.0100936	0.433	0.321	1	EPO	DDX19B
RAB3IP	0.00116246	0.0100893	0.479	0.371	1	EPO	RAB3IP
PMS2	0.00124804	0.0100654	0.352	0.271	1	EPO	PMS2
ANGEL2	0.000686389	0.0100626	0.436	0.334	1	EPO	ANGEL2
ZNF587B	0.00089516	0.0100619	0.484	0.379	1	EPO	ZNF587B
ZNF763	0.00429197	0.0100586	0.12	0.088	1	EPO	ZNF763
ZPR1	3.72e-05	0.0100481	0.437	0.324	0.985735	EPO	ZPR1
INPP5K	9.01e-05	0.0100431	0.143	0.098	1	EPO	INPP5K
MCRS1	6.39e-05	0.0100367	0.4	0.295	1	EPO	MCRS1
CDCA5	0.00128707	0.0100171	0.456	0.361	1	EPO	CDCA5
ZNF557	0.000118453	0.0100153	0.249	0.181	1	EPO	ZNF557
VPS13B-DT	0.000589192	0.0100142	0.276	0.21	1	EPO	VPS13B-DT
ATL1	0.000592642	0.0100072	0.195	0.145	1	EPO	ATL1
SLC35E3	0.00200935	0.0100006	0.448	0.356	1	EPO	SLC35E3
FAM118A	0.000155826	0.00999806	0.21	0.15	1	EPO	FAM118A
FAM89A	0.000150974	0.00999607	0.256	0.188	1	EPO	FAM89A
TIMMDC1	0.00847725	0.0099935	0.737	0.603	1	EPO	TIMMDC1
KIF27	0.000139809	0.0099888	0.429	0.326	1	EPO	KIF27
WDSUB1	0.000190021	0.0099834	0.456	0.349	1	EPO	WDSUB1
PELI1	0.00188741	0.00997943	0.3	0.237	1	EPO	PELI1
CAMSAP1	0.000276373	0.00997698	0.364	0.275	1	EPO	CAMSAP1
LIN37	0.000101581	0.00997185	0.138	0.094	1	EPO	LIN37
GOSR2	0.000404991	0.00997099	0.392	0.302	1	EPO	GOSR2
TMEM131	0.0444335	0.00996751	0.812	0.695	1	EPO	TMEM131
CEBPG	0.00015293	0.00996581	0.415	0.312	1	EPO	CEBPG
SLFN13	4.12e-05	0.00994504	0.283	0.204	1	EPO	SLFN13
RNF19A	0.01146	0.0099213	0.623	0.51	1	EPO	RNF19A
RIOK2	4.31e-05	0.00992113	0.463	0.345	1	EPO	RIOK2
CCDC59	0.00179907	0.00991826	0.611	0.488	1	EPO	CCDC59
SPAG9	0.04193	0.00991386	0.774	0.66	1	EPO	SPAG9
NEIL2	2.15e-05	0.00990887	0.113	0.071	0.570539	EPO	NEIL2
PTPN13	4.96e-05	0.00990605	0.337	0.253	1	EPO	PTPN13
WDR44	0.000213316	0.00990107	0.481	0.368	1	EPO	WDR44
PPFIA1	0.0325975	0.00988757	0.711	0.59	1	EPO	PPFIA1
HDX	0.000480518	0.00987679	0.14	0.1	1	EPO	HDX
SNHG22	0.000168982	0.0098316	0.122	0.083	1	EPO	SNHG22
MDK	0.00012943	0.00983081	0.101	0.066	1	EPO	MDK
ANKS1A	0.0479451	0.00982989	0.734	0.615	1	EPO	ANKS1A
APC	0.0426226	0.00982551	0.726	0.616	1	EPO	APC
STAP1	1.28e-05	0.00981432	0.293	0.211	0.338666	EPO	STAP1
FAM122A	5.68e-05	0.00980965	0.182	0.126	1	EPO	FAM122A
GPATCH1	0.00276985	0.00980498	0.295	0.229	1	EPO	GPATCH1
EID2B	0.0002503	0.0097798	0.182	0.131	1	EPO	EID2B
AP000317.1	0.00550129	0.00977479	0.101	0.074	1	EPO	AP000317.1
ZNF711	6.24e-05	0.00977176	0.263	0.194	1	EPO	ZNF711
LIPT1	7.48e-06	0.00976029	0.13	0.083	0.198202	EPO	LIPT1
GON7	0.000198086	0.00975192	0.405	0.307	1	EPO	GON7
BTN3A2	5.49e-05	0.00975076	0.454	0.33	1	EPO	BTN3A2
RBM18	0.000171229	0.009748	0.359	0.27	1	EPO	RBM18
MGME1	0.0102903	0.00974626	0.607	0.504	1	EPO	MGME1
MINDY1	0.00113807	0.00973383	0.116	0.082	1	EPO	MINDY1
HSDL2	0.0081275	0.00973365	0.641	0.525	1	EPO	HSDL2
CDCA4	0.00603933	0.00973141	0.537	0.436	1	EPO	CDCA4
ETFDH	1.95e-05	0.009728	0.39	0.284	0.517561	EPO	ETFDH
RPS6KA2	0.00410509	0.00971981	0.257	0.206	1	EPO	RPS6KA2
GXYLT2	0.000179173	0.00971168	0.111	0.074	1	EPO	GXYLT2
PTPDC1	0.000235867	0.00970969	0.155	0.109	1	EPO	PTPDC1
NT5DC3	0.000624162	0.00970897	0.234	0.177	1	EPO	NT5DC3
ARMC9	5.61e-06	0.00970358	0.299	0.212	0.148459	EPO	ARMC9
KIF2C	0.0018355	0.00969958	0.421	0.341	1	EPO	KIF2C
CUTC	0.00287111	0.00968354	0.609	0.488	1	EPO	CUTC
MYLK4	9.51e-06	0.0096789	0.107	0.066	0.251992	EPO	MYLK4
FGFR1	1.14e-05	0.00966176	0.155	0.104	0.302746	EPO	FGFR1
TMEM189	0.000541913	0.00965279	0.321	0.244	1	EPO	TMEM189
CDC45	0.00684373	0.00964321	0.526	0.434	1	EPO	CDC45
MGLL	0.0450993	0.00964143	0.751	0.644	1	EPO	MGLL
C11orf68	0.00010585	0.00963457	0.255	0.186	1	EPO	C11orf68
SHPK	0.000148767	0.00963068	0.262	0.192	1	EPO	SHPK
C16orf95	0.000428828	0.00962454	0.182	0.133	1	EPO	C16orf95
NOL6	5.07e-05	0.00962101	0.16	0.109	1	EPO	NOL6
AC004158.1	0.00463801	0.00961921	0.1	0.072	1	EPO	AC004158.1
DELE1	4.87e-05	0.00961346	0.447	0.333	1	EPO	DELE1
ZNF549	0.00358969	0.00959979	0.182	0.138	1	EPO	ZNF549
TRAPPC2L	0.00663689	0.00959707	0.638	0.513	1	EPO	TRAPPC2L
SWT1	3.91e-05	0.00959439	0.173	0.12	1	EPO	SWT1
CWF19L2	0.00769374	0.00959426	0.605	0.494	1	EPO	CWF19L2
STARD13	0.00162945	0.00958518	0.109	0.079	1	EPO	STARD13
POLR3GL	0.00113654	0.00957864	0.623	0.491	1	EPO	POLR3GL
RO60	0.012367	0.00957522	0.683	0.562	1	EPO	RO60
YIPF5	0.000261538	0.00957211	0.374	0.278	1	EPO	YIPF5
LINC00665	2.13e-05	0.00956743	0.293	0.211	0.5653	EPO	LINC00665
AC016727.1	0.00102853	0.00956463	0.112	0.078	1	EPO	AC016727.1
SPECC1	0.0217096	0.00956431	0.796	0.695	1	EPO	SPECC1
NAP1L3	8.05e-05	0.00956329	0.101	0.065	1	EPO	NAP1L3
AL731577.2	0.00022959	0.00956292	0.228	0.169	1	EPO	AL731577.2
AC093157.1	0.000558986	0.00955015	0.522	0.403	1	EPO	AC093157.1
ASH2L	0.0422818	0.00954896	0.652	0.532	1	EPO	ASH2L
RPUSD4	9.18e-05	0.00954418	0.363	0.27	1	EPO	RPUSD4
EDEM2	0.000163704	0.00953893	0.43	0.326	1	EPO	EDEM2
OSBPL2	7.92e-06	0.0095031	0.251	0.175	0.209826	EPO	OSBPL2
C16orf46	0.000837277	0.00950129	0.107	0.074	1	EPO	C16orf46
AKNAD1	0.000548802	0.00949842	0.303	0.228	1	EPO	AKNAD1
TAF1A	0.0022225	0.00949539	0.194	0.146	1	EPO	TAF1A
HIF1A-AS3	1.32e-05	0.00948927	0.184	0.125	0.349141	EPO	HIF1A-AS3
C2CD2	0.00889139	0.00948418	0.561	0.459	1	EPO	C2CD2
BOLA3	0.00447548	0.00947443	0.571	0.461	1	EPO	BOLA3
POC5	0.000281833	0.00947316	0.426	0.321	1	EPO	POC5
C12orf45	0.000351009	0.00947069	0.548	0.423	1	EPO	C12orf45
LINC01355	0.000689112	0.0094706	0.191	0.142	1	EPO	LINC01355
SELENOT	0.0014177	0.00945156	0.684	0.551	1	EPO	SELENOT
ZNF417	0.000208557	0.00943281	0.284	0.209	1	EPO	ZNF417
SNAP29	0.00642347	0.00942782	0.498	0.396	1	EPO	SNAP29
SMCO4	1.74e-05	0.00942769	0.322	0.231	0.460367	EPO	SMCO4
THOC1	0.0439183	0.00941403	0.78	0.672	1	EPO	THOC1
KDM2B-DT	0.000101116	0.00940858	0.179	0.126	1	EPO	KDM2B-DT
KATNA1	0.00103655	0.00940847	0.419	0.328	1	EPO	KATNA1
SYCE2	0.00154804	0.00940361	0.193	0.147	1	EPO	SYCE2
ITSN1	0.000696095	0.00940247	0.284	0.218	1	EPO	ITSN1
CTBS	1.35e-05	0.00939751	0.326	0.237	0.35805	EPO	CTBS
SLC29A2	0.0103006	0.00939273	0.192	0.151	1	EPO	SLC29A2
OVOL2	6.52e-05	0.00938624	0.126	0.084	1	EPO	OVOL2
VPS51	0.0181603	0.00938308	0.779	0.649	1	EPO	VPS51
NDUFAF4	0.000226465	0.00937835	0.468	0.355	1	EPO	NDUFAF4
SCARB2	0.000179307	0.00937745	0.46	0.352	1	EPO	SCARB2
ZNF493	0.000209583	0.0093753	0.372	0.282	1	EPO	ZNF493
HOMER3	0.0130016	0.00936918	0.18	0.144	1	EPO	HOMER3
MLH1	0.00526125	0.00936881	0.523	0.419	1	EPO	MLH1
NAA60	0.00027589	0.00936739	0.258	0.191	1	EPO	NAA60
PHF11	0.00125925	0.00936555	0.484	0.377	1	EPO	PHF11
KYAT1	2.16e-05	0.0093533	0.383	0.285	0.571179	EPO	KYAT1
UTP23	0.000354909	0.00934488	0.5	0.38	1	EPO	UTP23
TRPC4AP	0.049487	0.00934384	0.767	0.649	1	EPO	TRPC4AP
PDRG1	4.93e-05	0.00933753	0.266	0.192	1	EPO	PDRG1
ANKMY1	0.0173059	0.00932964	0.53	0.443	1	EPO	ANKMY1
ZC4H2	0.0105528	0.00932914	0.514	0.43	1	EPO	ZC4H2
TNFSF10	0.00435995	0.00932713	0.306	0.241	1	EPO	TNFSF10
LINC00174	0.00285875	0.00932705	0.353	0.277	1	EPO	LINC00174
HINT2	0.00732824	0.00932321	0.638	0.515	1	EPO	HINT2
C4orf46	1.08e-05	0.00932272	0.279	0.198	0.285215	EPO	C4orf46
TRIM26	1.58e-05	0.0093206	0.321	0.229	0.41896	EPO	TRIM26
ZNF426	0.00118209	0.00931957	0.304	0.234	1	EPO	ZNF426
INTS9	0.00202446	0.00930922	0.493	0.39	1	EPO	INTS9
AC004943.2	0.00414881	0.00930662	0.445	0.357	1	EPO	AC004943.2
TPMT	4.98e-05	0.00930661	0.268	0.193	1	EPO	TPMT
VPS36	0.00986642	0.00930305	0.796	0.678	1	EPO	VPS36
RPF1	0.0014715	0.00930071	0.53	0.421	1	EPO	RPF1
WDR17	0.00218213	0.00929898	0.135	0.099	1	EPO	WDR17
HSPA1B	0.000521815	0.00929494	0.103	0.07	1	EPO	HSPA1B
THUMPD2	0.00484324	0.00928396	0.671	0.54	1	EPO	THUMPD2
HERC5	2.5e-05	0.00926122	0.34	0.25	0.661642	EPO	HERC5
CKMT2-AS1	0.00560596	0.00923893	0.516	0.412	1	EPO	CKMT2-AS1
RTN4IP1	0.000320818	0.00923728	0.272	0.205	1	EPO	RTN4IP1
TLR2	0.000507607	0.00923538	0.16	0.117	1	EPO	TLR2
AL021707.1	3.5e-05	0.00923336	0.213	0.152	0.926435	EPO	AL021707.1
MEGF9	0.000138711	0.00922812	0.426	0.329	1	EPO	MEGF9
XIAP	0.0021718	0.00922514	0.607	0.482	1	EPO	XIAP
TEX10	0.0238194	0.0092167	0.697	0.581	1	EPO	TEX10
NDST1	5.5e-05	0.00921069	0.285	0.209	1	EPO	NDST1
AC012291.3	0.000401898	0.00920864	0.111	0.076	1	EPO	AC012291.3
SMN1	7.38e-06	0.00920821	0.224	0.153	0.195536	EPO	SMN1
DOCK4	0.0276858	0.00920162	0.139	0.113	1	EPO	DOCK4
TBC1D32	0.0227093	0.00919126	0.577	0.49	1	EPO	TBC1D32
MBLAC2	0.000229483	0.00918123	0.246	0.182	1	EPO	MBLAC2
ERVK3-1	0.000263147	0.00917377	0.51	0.389	1	EPO	ERVK3-1
MRPL32	0.00719238	0.00917224	0.656	0.541	1	EPO	MRPL32
WDFY1	0.000315646	0.00917029	0.498	0.387	1	EPO	WDFY1
MRPL42	0.00942301	0.00916554	0.705	0.576	1	EPO	MRPL42
NOMO2	6.79e-06	0.0091593	0.196	0.134	0.179945	EPO	NOMO2
PHKA1	0.000213656	0.00915413	0.314	0.24	1	EPO	PHKA1
APOOL	0.000576235	0.00915255	0.453	0.345	1	EPO	APOOL
KPNA5	0.00350135	0.00914971	0.536	0.429	1	EPO	KPNA5
CHCHD1	0.0300908	0.00914951	0.803	0.685	1	EPO	CHCHD1
AL355574.1	0.0108212	0.0091476	0.123	0.094	1	EPO	AL355574.1
KDM8	0.000337593	0.00913774	0.101	0.068	1	EPO	KDM8
RAB7B	0.00165393	0.00913744	0.5	0.405	1	EPO	RAB7B
RORA-AS1	0.000127774	0.00913541	0.265	0.199	1	EPO	RORA-AS1
ING5	0.0420492	0.00913103	0.688	0.566	1	EPO	ING5
ATG4A	0.000624709	0.00911992	0.124	0.087	1	EPO	ATG4A
FUT11	6.26e-05	0.00911838	0.295	0.216	1	EPO	FUT11
CHCHD4	7.48e-05	0.00911486	0.26	0.189	1	EPO	CHCHD4
NFE2L3	0.000263398	0.00911093	0.409	0.312	1	EPO	NFE2L3
PPP3CB	0.00589095	0.00910388	0.691	0.558	1	EPO	PPP3CB
C16orf91	2.47e-05	0.00910036	0.331	0.237	0.654561	EPO	C16orf91
ZNF30	0.000430247	0.00907389	0.123	0.086	1	EPO	ZNF30
CEP162	0.00774589	0.00906326	0.485	0.394	1	EPO	CEP162
CENPQ	0.000369326	0.00906227	0.354	0.268	1	EPO	CENPQ
DDX20	4.12e-06	0.00905479	0.356	0.255	0.109215	EPO	DDX20
PIGN	0.0248384	0.00905429	0.691	0.571	1	EPO	PIGN
C5orf22	0.000341307	0.00903933	0.314	0.238	1	EPO	C5orf22
DCAF16	0.000870162	0.00903487	0.515	0.4	1	EPO	DCAF16
BTAF1	0.00590384	0.00902503	0.654	0.531	1	EPO	BTAF1
PDE5A	0.00729001	0.00902334	0.153	0.116	1	EPO	PDE5A
MRGBP	0.000269999	0.00902086	0.291	0.218	1	EPO	MRGBP
AL135925.1	2.44e-05	0.00901246	0.174	0.117	0.646087	EPO	AL135925.1
TAF5L	9.46e-05	0.00900776	0.33	0.246	1	EPO	TAF5L
CHKA	0.00369035	0.00900642	0.678	0.548	1	EPO	CHKA
CARMIL2	0.000104764	0.00900032	0.132	0.089	1	EPO	CARMIL2
LINC02246	0.00379357	0.00899657	0.234	0.185	1	EPO	LINC02246
CSPP1	0.0204613	0.00899136	0.744	0.626	1	EPO	CSPP1
TSPAN13	1.13e-05	0.0089911	0.391	0.286	0.299562	EPO	TSPAN13
C2CD3	0.0242361	0.00898843	0.54	0.448	1	EPO	C2CD3
C1GALT1C1	8.52e-05	0.00898269	0.295	0.217	1	EPO	C1GALT1C1
TIMM23B-AGAP6	0.000233111	0.00898229	0.132	0.091	1	EPO	TIMM23B-AGAP6
ZNF430	0.00135693	0.00898226	0.617	0.492	1	EPO	ZNF430
RHNO1	5.51e-06	0.00897188	0.248	0.171	0.146036	EPO	RHNO1
ANKRD49	4.39e-05	0.00895233	0.283	0.205	1	EPO	ANKRD49
LKAAEAR1	7.15e-06	0.00895183	0.345	0.248	0.189346	EPO	LKAAEAR1
PICK1	1.82e-05	0.0089427	0.147	0.097	0.482127	EPO	PICK1
TRMT13	7.7e-05	0.0089259	0.458	0.344	1	EPO	TRMT13
AHCYL2	0.0038247	0.00892485	0.748	0.629	1	EPO	AHCYL2
ASF1B	0.00471442	0.00891844	0.507	0.421	1	EPO	ASF1B
AC099850.1	0.00246549	0.00890905	0.126	0.092	1	EPO	AC099850.1
PLEKHJ1	0.0114167	0.00890755	0.618	0.498	1	EPO	PLEKHJ1
HIST1H2BN	4.04e-05	0.0089059	0.306	0.226	1	EPO	HIST1H2BN
SPPL2B	4.54e-05	0.00890415	0.407	0.301	1	EPO	SPPL2B
SCRN1	0.000764454	0.00889972	0.518	0.407	1	EPO	SCRN1
KANK1	0.00321725	0.00887492	0.369	0.291	1	EPO	KANK1
MCPH1-AS1	6.91e-05	0.00887428	0.322	0.24	1	EPO	MCPH1-AS1
PLSCR3	0.00120809	0.00887351	0.103	0.072	1	EPO	PLSCR3
CLIC4	0.0282679	0.00886513	0.626	0.516	1	EPO	CLIC4
HIST1H2BG	5.58e-05	0.00886123	0.17	0.117	1	EPO	HIST1H2BG
CBWD2	0.00395681	0.0088552	0.539	0.433	1	EPO	CBWD2
TTN-AS1	0.00183033	0.00884445	0.416	0.329	1	EPO	TTN-AS1
OAS1	2.38e-05	0.00884429	0.123	0.08	0.630753	EPO	OAS1
MECP2	0.0403776	0.00884086	0.67	0.555	1	EPO	MECP2
TKFC	1.48e-05	0.00884059	0.202	0.138	0.392589	EPO	TKFC
ZNF226	2.18e-06	0.00880103	0.27	0.185	0.0577092	EPO	ZNF226
RPGR	0.000298806	0.00879534	0.35	0.268	1	EPO	RPGR
RPS6	0.0134836	0.00879264	0.994	0.999	1	EPO	RPS6
RBMS2	0.000729823	0.00878938	0.402	0.317	1	EPO	RBMS2
RASA3	0.000368249	0.00877911	0.403	0.308	1	EPO	RASA3
RWDD3	0.000248739	0.00877221	0.416	0.316	1	EPO	RWDD3
SWSAP1	1.09e-06	0.00876625	0.195	0.128	0.0288294	EPO	SWSAP1
HIKESHI	0.0251545	0.00876186	0.706	0.587	1	EPO	HIKESHI
PPP1R15B	6.4e-05	0.00874927	0.256	0.185	1	EPO	PPP1R15B
PSTK	0.00015279	0.00872379	0.137	0.094	1	EPO	PSTK
NOXA1	0.000287732	0.00871962	0.132	0.092	1	EPO	NOXA1
RNF149	0.0306463	0.00871558	0.663	0.56	1	EPO	RNF149
PKMYT1	0.000106039	0.00871238	0.313	0.233	1	EPO	PKMYT1
CCT6B	7.3e-05	0.00871215	0.164	0.113	1	EPO	CCT6B
TMEM238	0.000236181	0.00870283	0.45	0.344	1	EPO	TMEM238
MZF1	0.000746886	0.00867476	0.411	0.32	1	EPO	MZF1
AURKB	0.00484924	0.00867157	0.39	0.325	1	EPO	AURKB
AC012146.1	1.98e-05	0.00867102	0.16	0.107	0.523305	EPO	AC012146.1
ENDOV	2.56e-05	0.00865419	0.253	0.179	0.677697	EPO	ENDOV
GNPDA2	0.000230578	0.00864719	0.209	0.152	1	EPO	GNPDA2
ZNF568	0.000167785	0.00864686	0.217	0.158	1	EPO	ZNF568
ZNF66	0.000694259	0.00864674	0.499	0.39	1	EPO	ZNF66
WASHC4	0.0256923	0.0086449	0.67	0.546	1	EPO	WASHC4
ZBTB6	0.000133037	0.00863383	0.149	0.103	1	EPO	ZBTB6
ZNF507	8.65e-05	0.00863366	0.307	0.227	1	EPO	ZNF507
DIS3L2	0.0288881	0.00862677	0.719	0.612	1	EPO	DIS3L2
FAHD2A	7.21e-05	0.00861578	0.364	0.268	1	EPO	FAHD2A
MYEF2	0.000855463	0.00861137	0.27	0.206	1	EPO	MYEF2
YOD1	2.01e-06	0.00860715	0.131	0.081	0.0531414	EPO	YOD1
TSPAN4	0.000476921	0.00859896	0.353	0.266	1	EPO	TSPAN4
IQCE	0.00137852	0.00859203	0.203	0.152	1	EPO	IQCE
JPT2	0.0108034	0.00859195	0.583	0.476	1	EPO	JPT2
PXDNL	0.00177597	0.00858428	0.124	0.09	1	EPO	PXDNL
AL355001.2	7.86e-05	0.00858357	0.13	0.087	1	EPO	AL355001.2
AC027682.4	0.00586437	0.00857744	0.22	0.171	1	EPO	AC027682.4
PLCH1	0.00214134	0.00857269	0.216	0.166	1	EPO	PLCH1
PSMB8	0.0324542	0.00856918	0.924	0.852	1	EPO	PSMB8
CHST12	0.0281196	0.00856817	0.655	0.542	1	EPO	CHST12
FBXW9	0.000121549	0.00855777	0.363	0.272	1	EPO	FBXW9
ZNF230	0.0073892	0.00855668	0.114	0.085	1	EPO	ZNF230
B4GALT6	0.00720538	0.00855566	0.831	0.71	1	EPO	B4GALT6
THAP8	0.000490523	0.00855538	0.11	0.075	1	EPO	THAP8
MRPL19	0.0313964	0.00854825	0.73	0.614	1	EPO	MRPL19
SPATA33	0.000188767	0.00854775	0.268	0.197	1	EPO	SPATA33
FAHD2B	2.04e-05	0.0085463	0.267	0.19	0.540074	EPO	FAHD2B
EIF2AK3	5.08e-06	0.00853973	0.399	0.29	0.134531	EPO	EIF2AK3
ZC3H8	0.000731209	0.00853912	0.594	0.466	1	EPO	ZC3H8
TMEM138	0.000269819	0.00853898	0.257	0.192	1	EPO	TMEM138
LRMP	0.0496645	0.00853389	0.669	0.573	1	EPO	LRMP
HELQ	0.0136124	0.0085328	0.409	0.332	1	EPO	HELQ
SLC38A9	0.0100797	0.00853241	0.514	0.416	1	EPO	SLC38A9
RNF214	0.00110465	0.00852307	0.567	0.438	1	EPO	RNF214
SGPL1	6.28e-06	0.00852107	0.216	0.148	0.166288	EPO	SGPL1
ELMOD3	0.00604405	0.00851508	0.364	0.29	1	EPO	ELMOD3
ZNF746	0.000115041	0.00851222	0.238	0.172	1	EPO	ZNF746
AC021594.2	0.000790868	0.00850748	0.159	0.117	1	EPO	AC021594.2
TCEAL1	2.93e-06	0.00850521	0.248	0.171	0.077656	EPO	TCEAL1
CCDC102A	4.33e-05	0.00850244	0.248	0.175	1	EPO	CCDC102A
RAP2C-AS1	0.0273683	0.0084976	0.189	0.154	1	EPO	RAP2C-AS1
AL136038.5	6.56e-06	0.0084948	0.228	0.158	0.173857	EPO	AL136038.5
LHFPL5	0.000948875	0.00847671	0.154	0.112	1	EPO	LHFPL5
CMTM8	0.00634866	0.0084743	0.27	0.22	1	EPO	CMTM8
ZNF451-AS1	0.0248371	0.00847313	0.116	0.091	1	EPO	ZNF451-AS1
RAD51	0.00419207	0.00846795	0.409	0.326	1	EPO	RAD51
FUBP3	0.00286032	0.00845018	0.539	0.43	1	EPO	FUBP3
AL133453.1	0.000498595	0.00845017	0.132	0.093	1	EPO	AL133453.1
NOP16	0.00145587	0.00841152	0.567	0.447	1	EPO	NOP16
SLC15A2	0.0164581	0.00840915	0.633	0.514	1	EPO	SLC15A2
RPP38	0.00139866	0.00840772	0.594	0.479	1	EPO	RPP38
AC006001.2	0.0436308	0.00840576	0.55	0.453	1	EPO	AC006001.2
MGAT4A	0.000118692	0.00840344	0.418	0.319	1	EPO	MGAT4A
LHPP	1.8e-05	0.00840083	0.33	0.236	0.477692	EPO	LHPP
ERGIC2	0.00199434	0.00840068	0.695	0.567	1	EPO	ERGIC2
DCP1A	0.0256654	0.00838459	0.693	0.572	1	EPO	DCP1A
ZBTB39	7.39e-05	0.00838351	0.11	0.072	1	EPO	ZBTB39
ARL6IP5	0.0402149	0.00838238	0.922	0.84	1	EPO	ARL6IP5
NRSN2-AS1	8.15e-05	0.00837969	0.203	0.144	1	EPO	NRSN2-AS1
CTU2	3.56e-05	0.00837581	0.136	0.09	0.943686	EPO	CTU2
CCDC90B	0.00431859	0.00836578	0.541	0.431	1	EPO	CCDC90B
TUT1	0.000209629	0.00835853	0.236	0.174	1	EPO	TUT1
YME1L1	0.0386004	0.00834675	0.814	0.693	1	EPO	YME1L1
SNAPC3	0.00369859	0.00834082	0.458	0.361	1	EPO	SNAPC3
OSBPL11	0.00155643	0.008339	0.306	0.237	1	EPO	OSBPL11
AC017050.1	0.0060909	0.00833561	0.105	0.078	1	EPO	AC017050.1
GPN2	0.00508764	0.00832427	0.303	0.241	1	EPO	GPN2
UBXN11	0.00030901	0.00832185	0.206	0.151	1	EPO	UBXN11
ZUP1	8.24e-06	0.00827283	0.302	0.215	0.21812	EPO	ZUP1
PPIL6	0.000414212	0.00826797	0.117	0.081	1	EPO	PPIL6
PAPSS1	0.00511331	0.00826129	0.665	0.54	1	EPO	PAPSS1
COG1	1.77e-05	0.00826001	0.17	0.115	0.467574	EPO	COG1
ELF4	0.000662124	0.0082437	0.403	0.31	1	EPO	ELF4
ECD	0.00161228	0.00823553	0.424	0.329	1	EPO	ECD
PCBP1-AS1	0.00654948	0.00823046	0.493	0.405	1	EPO	PCBP1-AS1
GNB2	0.0380877	0.00822569	0.745	0.633	1	EPO	GNB2
SENP1	0.00207303	0.00822445	0.534	0.42	1	EPO	SENP1
GCFC2	0.000100007	0.00821907	0.513	0.395	1	EPO	GCFC2
SMYD2	0.000639014	0.00820117	0.277	0.211	1	EPO	SMYD2
CA13	1.77e-06	0.00819683	0.137	0.086	0.0468638	EPO	CA13
USP51	1.47e-05	0.00818644	0.18	0.122	0.38948	EPO	USP51
PJA1	2.89e-05	0.0081818	0.118	0.076	0.765483	EPO	PJA1
LINC01410	0.0017182	0.00817981	0.248	0.192	1	EPO	LINC01410
TMEM237	1.63e-05	0.00817876	0.248	0.175	0.432234	EPO	TMEM237
COQ3	9.98e-05	0.00817735	0.274	0.198	1	EPO	COQ3
SMC5-AS1	0.00109276	0.0081695	0.237	0.182	1	EPO	SMC5-AS1
PDP1	0.000238655	0.0081687	0.137	0.097	1	EPO	PDP1
IL17RE	0.000109066	0.00816301	0.108	0.071	1	EPO	IL17RE
AC016831.7	0.000269584	0.00815981	0.222	0.165	1	EPO	AC016831.7
FAM215B	0.000240177	0.00814704	0.258	0.188	1	EPO	FAM215B
MOSPD3	0.00011816	0.00814665	0.133	0.091	1	EPO	MOSPD3
AC106791.1	0.000915405	0.00813163	0.138	0.1	1	EPO	AC106791.1
TMEM232	0.00284499	0.00812179	0.152	0.115	1	EPO	TMEM232
RFX8	0.0122051	0.00811662	0.508	0.432	1	EPO	RFX8
COBLL1	0.000420095	0.00811562	0.242	0.184	1	EPO	COBLL1
AC021851.1	0.000788082	0.0081128	0.29	0.22	1	EPO	AC021851.1
TMEM14A	0.000109833	0.00811074	0.256	0.186	1	EPO	TMEM14A
TXNDC9	0.00101068	0.00811062	0.589	0.457	1	EPO	TXNDC9
ZNF514	2.92e-05	0.00810331	0.187	0.128	0.774642	EPO	ZNF514
CDAN1	0.000573125	0.00809868	0.168	0.122	1	EPO	CDAN1
SLC8B1	0.000169902	0.00808853	0.243	0.178	1	EPO	SLC8B1
IFFO1	9.85e-06	0.00807023	0.121	0.076	0.260948	EPO	IFFO1
AC025171.2	0.000963939	0.00805211	0.33	0.252	1	EPO	AC025171.2
AP001628.1	0.000435668	0.00802542	0.2	0.147	1	EPO	AP001628.1
ZNF224	0.00017768	0.00802406	0.3	0.224	1	EPO	ZNF224
ZNF154	9.86e-05	0.00802386	0.128	0.086	1	EPO	ZNF154
MAK16	0.000302382	0.00802288	0.368	0.281	1	EPO	MAK16
FAM156A	0.0004287	0.00800521	0.112	0.077	1	EPO	FAM156A
ARNTL2-AS1	0.0466074	0.0080049	0.196	0.165	1	EPO	ARNTL2-AS1
GMPR2	0.00274688	0.0079968	0.566	0.442	1	EPO	GMPR2
TSTD2	0.00100343	0.00798004	0.429	0.328	1	EPO	TSTD2
EP400	0.0230914	0.00797992	0.752	0.634	1	EPO	EP400
GLRX2	0.000232339	0.00797546	0.514	0.39	1	EPO	GLRX2
MARVELD1	1.16e-05	0.00797375	0.292	0.208	0.308532	EPO	MARVELD1
GP6	0.0114586	0.00796887	0.11	0.083	1	EPO	GP6
DBF4	0.0419012	0.00795283	0.694	0.586	1	EPO	DBF4
IL7	0.0148687	0.0079397	0.243	0.199	1	EPO	IL7
GPATCH2	0.00802454	0.00793583	0.562	0.454	1	EPO	GPATCH2
HIST1H2BK	1.84e-05	0.00793038	0.11	0.069	0.487157	EPO	HIST1H2BK
SLC2A9	0.000743465	0.00792355	0.154	0.111	1	EPO	SLC2A9
ZDHHC12	0.00314702	0.00792103	0.508	0.403	1	EPO	ZDHHC12
KAT14	3.78e-05	0.00791922	0.293	0.212	1	EPO	KAT14
MLH3	0.000593062	0.00791772	0.531	0.414	1	EPO	MLH3
CERS2	0.000941019	0.0079144	0.567	0.437	1	EPO	CERS2
MYOZ3	3.08e-06	0.00790891	0.241	0.163	0.0815117	EPO	MYOZ3
HIST1H2AI	0.000220889	0.00790777	0.129	0.088	1	EPO	HIST1H2AI
SCO2	0.000593167	0.0079038	0.43	0.333	1	EPO	SCO2
COX11	0.000730259	0.00790309	0.526	0.407	1	EPO	COX11
AC006059.1	2.77e-06	0.00789516	0.256	0.175	0.0733716	EPO	AC006059.1
NSF	0.00137589	0.00789188	0.599	0.462	1	EPO	NSF
BRAP	0.000393551	0.00789002	0.424	0.329	1	EPO	BRAP
MEF2C-AS2	1.4e-05	0.0078898	0.113	0.071	0.369912	EPO	MEF2C-AS2
PRPF39	0.000284453	0.00788215	0.493	0.376	1	EPO	PRPF39
SLC50A1	9.81e-05	0.00787533	0.506	0.385	1	EPO	SLC50A1
HDDC3	0.000366721	0.00787274	0.486	0.369	1	EPO	HDDC3
C1D	0.00159267	0.00785724	0.592	0.468	1	EPO	C1D
ETV5	0.000144392	0.00784819	0.248	0.182	1	EPO	ETV5
BOLA2	0.000482598	0.00782854	0.369	0.28	1	EPO	BOLA2
IPO4	4.14e-05	0.00782624	0.267	0.192	1	EPO	IPO4
CRPPA	0.00755234	0.00782574	0.323	0.265	1	EPO	CRPPA
ZNF490	0.000424686	0.00780338	0.319	0.241	1	EPO	ZNF490
RETSAT	0.00135564	0.00780054	0.13	0.094	1	EPO	RETSAT
ZNF354A	0.000343193	0.00779804	0.235	0.174	1	EPO	ZNF354A
SYNE1	0.0181682	0.00779188	0.448	0.369	1	EPO	SYNE1
AC091057.6	0.00355381	0.00778829	0.149	0.111	1	EPO	AC091057.6
PLOD2	0.0122096	0.00778674	0.251	0.204	1	EPO	PLOD2
AL009179.2	7.79e-05	0.00778452	0.103	0.066	1	EPO	AL009179.2
UTP18	0.0250206	0.00778333	0.707	0.587	1	EPO	UTP18
MAP3K2-DT	9.2e-05	0.00777711	0.109	0.071	1	EPO	MAP3K2-DT
UCKL1	1.13e-05	0.00777592	0.231	0.16	0.299337	EPO	UCKL1
ZNF135	0.000239479	0.00776893	0.145	0.101	1	EPO	ZNF135
GFM2	0.00362486	0.0077663	0.384	0.302	1	EPO	GFM2
AMOTL1	0.00921899	0.00775797	0.516	0.415	1	EPO	AMOTL1
CLEC2B	0.000662916	0.00775417	0.493	0.391	1	EPO	CLEC2B
DDX49	0.00469347	0.00773649	0.556	0.445	1	EPO	DDX49
GET3	0.000261235	0.00773327	0.581	0.447	1	EPO	GET3
KLC1	0.0200494	0.00771163	0.648	0.527	1	EPO	KLC1
CACNA1C	0.0154966	0.00771028	0.118	0.091	1	EPO	CACNA1C
EEF2KMT	0.000277474	0.00770998	0.206	0.15	1	EPO	EEF2KMT
SPC24	0.000577656	0.00770622	0.339	0.262	1	EPO	SPC24
SMIM4	5.88e-05	0.00770509	0.47	0.349	1	EPO	SMIM4
SLBP	0.0309073	0.0077036	0.795	0.719	1	EPO	SLBP
DNAAF2	7.09e-05	0.00769669	0.433	0.325	1	EPO	DNAAF2
AL035530.2	0.00137619	0.00769544	0.264	0.204	1	EPO	AL035530.2
CHKB	5.28e-05	0.00769384	0.429	0.315	1	EPO	CHKB
C10orf88	0.0106466	0.00768508	0.17	0.133	1	EPO	C10orf88
GNPDA1	0.000112478	0.00767747	0.226	0.163	1	EPO	GNPDA1
SH3BGRL2	0.00613933	0.00767314	0.12	0.091	1	EPO	SH3BGRL2
ZNF780A	0.000259104	0.00766121	0.137	0.095	1	EPO	ZNF780A
ZNF845	4.42e-05	0.00765876	0.162	0.111	1	EPO	ZNF845
AKIRIN2	0.000416754	0.00765593	0.493	0.377	1	EPO	AKIRIN2
ZNF846	0.000628553	0.00763873	0.254	0.191	1	EPO	ZNF846
PIP4K2B	0.00132611	0.00763724	0.414	0.321	1	EPO	PIP4K2B
SMG8	1.02e-05	0.00763189	0.168	0.113	0.269617	EPO	SMG8
DET1	0.0159396	0.00762706	0.222	0.18	1	EPO	DET1
CEP78	0.00966806	0.00762657	0.615	0.497	1	EPO	CEP78
EXOC3-AS1	2.39e-05	0.00762412	0.124	0.08	0.634036	EPO	EXOC3-AS1
ZNF200	0.000977568	0.00761362	0.168	0.124	1	EPO	ZNF200
MMD	0.000194764	0.00760168	0.308	0.231	1	EPO	MMD
MHENCR	0.000178606	0.00759553	0.322	0.24	1	EPO	MHENCR
DDAH2	0.0328033	0.0075949	0.616	0.518	1	EPO	DDAH2
FTSJ3	0.00154215	0.00758861	0.441	0.343	1	EPO	FTSJ3
RHBDF2	0.0338566	0.00758708	0.113	0.089	1	EPO	RHBDF2
PLS1	0.00022921	0.00758347	0.349	0.264	1	EPO	PLS1
ERAP1	0.00020455	0.00757622	0.492	0.369	1	EPO	ERAP1
GOSR1	0.0104385	0.00756741	0.7	0.574	1	EPO	GOSR1
ACSL1	8.82e-05	0.0075514	0.352	0.265	1	EPO	ACSL1
FMNL3	0.000128066	0.00754568	0.157	0.11	1	EPO	FMNL3
ZNF136	4.37e-05	0.00753062	0.294	0.213	1	EPO	ZNF136
GLCE	0.00267449	0.00751121	0.33	0.259	1	EPO	GLCE
TTK	0.000795858	0.00751003	0.372	0.291	1	EPO	TTK
TSTD3	0.0133086	0.0074971	0.452	0.366	1	EPO	TSTD3
CSAD	0.000217964	0.00749133	0.253	0.186	1	EPO	CSAD
RPP25	0.000337679	0.00747991	0.251	0.188	1	EPO	RPP25
GUCD1	0.000213937	0.00746294	0.37	0.281	1	EPO	GUCD1
BAG4	0.000261419	0.00746123	0.519	0.401	1	EPO	BAG4
CBWD5	0.00570263	0.00745967	0.427	0.339	1	EPO	CBWD5
CLSTN1	0.015264	0.00745706	0.64	0.523	1	EPO	CLSTN1
CROT	8.98e-05	0.00745214	0.255	0.186	1	EPO	CROT
TFR2	2.23e-06	0.00745072	0.166	0.107	0.0590305	EPO	TFR2
C19orf38	0.000189728	0.00744362	0.225	0.164	1	EPO	C19orf38
MTMR2	0.00258115	0.00742874	0.499	0.395	1	EPO	MTMR2
TBC1D8B	0.000597095	0.00742128	0.157	0.112	1	EPO	TBC1D8B
GINS2	0.0371563	0.00742089	0.674	0.579	1	EPO	GINS2
ZBTB33	0.000259882	0.00741279	0.202	0.146	1	EPO	ZBTB33
SPIN2B	4.51e-05	0.00740939	0.189	0.132	1	EPO	SPIN2B
GRK4	0.0014381	0.00740715	0.274	0.21	1	EPO	GRK4
AL110114.1	0.00184542	0.00740707	0.182	0.139	1	EPO	AL110114.1
CCDC130	0.000519002	0.00740011	0.398	0.307	1	EPO	CCDC130
IRAK4	5.01e-05	0.00739129	0.442	0.33	1	EPO	IRAK4
CCDC200	0.00018764	0.00738934	0.256	0.187	1	EPO	CCDC200
AL365295.1	0.045106	0.00738586	0.352	0.304	1	EPO	AL365295.1
C10orf143	0.0004579	0.00738088	0.204	0.149	1	EPO	C10orf143
ASCL2	7.72e-05	0.00737168	0.309	0.226	1	EPO	ASCL2
ZCCHC2	0.00687201	0.00737129	0.496	0.395	1	EPO	ZCCHC2
DIPK1A	0.00321685	0.0073435	0.195	0.151	1	EPO	DIPK1A
RELA-DT	0.00280646	0.00734159	0.119	0.086	1	EPO	RELA-DT
C3orf14	0.000766697	0.0073316	0.103	0.071	1	EPO	C3orf14
AP3S2	0.0160848	0.00732654	0.528	0.431	1	EPO	AP3S2
MMAB	0.00280036	0.00732268	0.627	0.499	1	EPO	MMAB
TRAIP	0.000826556	0.00732103	0.172	0.125	1	EPO	TRAIP
PLSCR1	0.00522686	0.00731363	0.545	0.429	1	EPO	PLSCR1
ZNF579	0.000190097	0.00730538	0.188	0.134	1	EPO	ZNF579
FAM117B	0.0397756	0.00729802	0.472	0.401	1	EPO	FAM117B
ORC1	0.00221466	0.00728699	0.437	0.344	1	EPO	ORC1
LINC02615	0.00110323	0.00728317	0.303	0.239	1	EPO	LINC02615
KNSTRN	0.0180514	0.00726909	0.357	0.293	1	EPO	KNSTRN
ALOX12-AS1	0.000952442	0.00725123	0.323	0.249	1	EPO	ALOX12-AS1
WDR26	0.00315895	0.00722765	0.464	0.377	1	EPO	WDR26
BEND7	3.25e-05	0.00722655	0.225	0.159	0.860572	EPO	BEND7
CYTH2	0.000939039	0.00720717	0.25	0.188	1	EPO	CYTH2
METTL4	9.41e-05	0.00719494	0.218	0.158	1	EPO	METTL4
SFMBT1	0.030427	0.00717798	0.159	0.129	1	EPO	SFMBT1
PEA15	0.000132424	0.00715291	0.201	0.144	1	EPO	PEA15
ENO2	0.000169656	0.00713018	0.105	0.069	1	EPO	ENO2
TTC13	0.000440326	0.00710271	0.307	0.234	1	EPO	TTC13
TMEM50B	0.000197725	0.00708911	0.441	0.329	1	EPO	TMEM50B
TBCEL	8.27e-05	0.00708167	0.387	0.291	1	EPO	TBCEL
TCAF1	0.0026299	0.00707957	0.566	0.447	1	EPO	TCAF1
CSTF2T	6.01e-05	0.00707745	0.374	0.273	1	EPO	CSTF2T
CHST7	2.27e-05	0.00707387	0.109	0.069	0.600546	EPO	CHST7
MEX3C	7.02e-05	0.00707217	0.256	0.185	1	EPO	MEX3C
FAM53B	0.000463785	0.00706614	0.386	0.296	1	EPO	FAM53B
CDC42EP3	0.000304374	0.00706551	0.394	0.306	1	EPO	CDC42EP3
DHX34	0.00365561	0.00706153	0.309	0.245	1	EPO	DHX34
PPP2R1B	0.000125515	0.0070561	0.339	0.25	1	EPO	PPP2R1B
AL139021.1	0.000331558	0.00704835	0.167	0.119	1	EPO	AL139021.1
GCLM	2.59e-05	0.00704698	0.427	0.314	0.68565	EPO	GCLM
COPS8	0.000368186	0.0070434	0.415	0.315	1	EPO	COPS8
MRPS18B	0.00478194	0.00704144	0.672	0.547	1	EPO	MRPS18B
SHLD1	0.00191186	0.00703816	0.572	0.45	1	EPO	SHLD1
ENTPD3-AS1	0.000544986	0.00703375	0.103	0.07	1	EPO	ENTPD3-AS1
POLB	4.15e-05	0.00703348	0.36	0.265	1	EPO	POLB
ZNF318	0.00078893	0.00703341	0.141	0.101	1	EPO	ZNF318
RRP8	2.59e-05	0.0070323	0.375	0.272	0.685025	EPO	RRP8
ZNF174	5.01e-05	0.00703095	0.128	0.084	1	EPO	ZNF174
SYS1	0.000300998	0.00703045	0.356	0.269	1	EPO	SYS1
MCM9	0.00944759	0.00702688	0.589	0.483	1	EPO	MCM9
DPEP2	7.76e-05	0.00702552	0.154	0.106	1	EPO	DPEP2
DENND1C	7.15e-05	0.00702375	0.27	0.197	1	EPO	DENND1C
NQO1	0.000460803	0.00701385	0.126	0.088	1	EPO	NQO1
ZNF432	0.000144507	0.00700636	0.162	0.113	1	EPO	ZNF432
C5orf66	0.00207955	0.00700311	0.101	0.071	1	EPO	C5orf66
RCBTB2	0.000220778	0.00696311	0.119	0.081	1	EPO	RCBTB2
ANKRD33B	0.0134407	0.00695899	0.494	0.401	1	EPO	ANKRD33B
PNO1	0.000194696	0.00695064	0.442	0.338	1	EPO	PNO1
AC090114.2	0.000787513	0.00692207	0.149	0.107	1	EPO	AC090114.2
GDAP1	3.61e-05	0.00691713	0.213	0.153	0.95539	EPO	GDAP1
ZNF625	0.000476973	0.00690747	0.237	0.177	1	EPO	ZNF625
AC009005.1	0.000438914	0.00690246	0.115	0.079	1	EPO	AC009005.1
NAMPT	0.00511736	0.00689853	0.536	0.431	1	EPO	NAMPT
TRUB2	0.000890867	0.00689469	0.52	0.403	1	EPO	TRUB2
NUDT12	0.000129768	0.00689392	0.151	0.104	1	EPO	NUDT12
DENND6A	0.00743861	0.00689192	0.651	0.533	1	EPO	DENND6A
MORN1	5.52e-05	0.00689191	0.221	0.157	1	EPO	MORN1
HINFP	0.00112627	0.00689153	0.228	0.172	1	EPO	HINFP
THRA	5.12e-05	0.0068912	0.318	0.234	1	EPO	THRA
PEX5	0.00026807	0.00688629	0.161	0.114	1	EPO	PEX5
PRELID2	0.0420465	0.00687883	0.652	0.56	1	EPO	PRELID2
AC104162.2	4.23e-05	0.00687516	0.307	0.225	1	EPO	AC104162.2
ST8SIA6-AS1	0.0133971	0.00685574	0.165	0.131	1	EPO	ST8SIA6-AS1
ASB9	8.51e-06	0.00684511	0.154	0.101	0.225269	EPO	ASB9
AC027097.1	4.18e-05	0.00684491	0.144	0.097	1	EPO	AC027097.1
LINC00271	0.000844732	0.00684462	0.123	0.087	1	EPO	LINC00271
STK16	1.51e-05	0.00684238	0.294	0.21	0.40037	EPO	STK16
BTBD8	0.000130161	0.00684041	0.211	0.151	1	EPO	BTBD8
ASB8	0.00332213	0.00683558	0.462	0.36	1	EPO	ASB8
GIMAP7	5.35e-05	0.00683049	0.127	0.084	1	EPO	GIMAP7
AC005037.1	0.00181591	0.00682363	0.271	0.208	1	EPO	AC005037.1
GSR	0.000295572	0.00682348	0.375	0.287	1	EPO	GSR
TRIM21	0.000189698	0.00681566	0.205	0.148	1	EPO	TRIM21
FAM27C	0.000919856	0.00681485	0.157	0.113	1	EPO	FAM27C
NR1H2	9.61e-05	0.00681078	0.346	0.256	1	EPO	NR1H2
NUBP2	0.000501444	0.00680516	0.573	0.442	1	EPO	NUBP2
CCDC30	0.00853162	0.00679709	0.153	0.118	1	EPO	CCDC30
MED7	2.41e-05	0.00679224	0.253	0.18	0.638482	EPO	MED7
NLRP2	0.000976212	0.00678803	0.299	0.232	1	EPO	NLRP2
MALSU1	0.00413275	0.00678459	0.668	0.526	1	EPO	MALSU1
E2F7	0.000205456	0.00677559	0.256	0.189	1	EPO	E2F7
AC087294.1	0.00446688	0.00676238	0.176	0.135	1	EPO	AC087294.1
AEN	0.000944011	0.00675589	0.205	0.153	1	EPO	AEN
MDP1	0.00174577	0.00675217	0.381	0.297	1	EPO	MDP1
SCOC-AS1	0.00377912	0.00674711	0.194	0.149	1	EPO	SCOC-AS1
RMI2	9.28e-05	0.00674652	0.459	0.348	1	EPO	RMI2
TWNK	0.0017315	0.00674448	0.219	0.167	1	EPO	TWNK
METTL21A	0.00288433	0.0067326	0.582	0.454	1	EPO	METTL21A
SMUG1	2.06e-07	0.00672547	0.25	0.165	0.00546826	EPO	SMUG1
WDR19	0.000330747	0.00672444	0.23	0.171	1	EPO	WDR19
NSUN6	0.00565224	0.00672374	0.623	0.503	1	EPO	NSUN6
RP9	0.0003398	0.00672162	0.413	0.317	1	EPO	RP9
FAM117A	0.0285649	0.00671848	0.757	0.651	1	EPO	FAM117A
MTIF3	0.023024	0.00671368	0.731	0.616	1	EPO	MTIF3
ERN1	0.0121361	0.00670623	0.196	0.157	1	EPO	ERN1
AK6	0.00840195	0.00668868	0.635	0.515	1	EPO	AK6
FXYD5	0.0142662	0.00668014	0.956	0.894	1	EPO	FXYD5
TROAP	0.000702458	0.00667983	0.259	0.198	1	EPO	TROAP
CHRM5	0.00637321	0.00667959	0.146	0.11	1	EPO	CHRM5
NSMCE3	2.55e-05	0.0066795	0.294	0.21	0.674797	EPO	NSMCE3
TRAM2	3.05e-05	0.00667191	0.317	0.232	0.807256	EPO	TRAM2
AC008462.1	0.00106227	0.00666947	0.166	0.122	1	EPO	AC008462.1
VWDE	0.00223399	0.00666533	0.363	0.289	1	EPO	VWDE
KRT10	0.0355762	0.00666506	0.747	0.627	1	EPO	KRT10
GLI4	8.31e-05	0.00666478	0.225	0.162	1	EPO	GLI4
FAM98C	0.000121574	0.00666376	0.116	0.077	1	EPO	FAM98C
ELMO1-AS1	0.00176766	0.00665877	0.293	0.227	1	EPO	ELMO1-AS1
NPAS1	0.0179773	0.00665634	0.121	0.094	1	EPO	NPAS1
SLX4	4.32e-05	0.00665603	0.167	0.115	1	EPO	SLX4
COG2	0.000341861	0.00665367	0.456	0.348	1	EPO	COG2
BEND3	0.012347	0.00665191	0.115	0.087	1	EPO	BEND3
FOXP1-IT1	0.00119684	0.00664756	0.207	0.156	1	EPO	FOXP1-IT1
MAT2B	0.00132555	0.00663558	0.462	0.358	1	EPO	MAT2B
RPUSD1	0.000288113	0.00662456	0.284	0.211	1	EPO	RPUSD1
AASDH	0.00262174	0.00661433	0.452	0.355	1	EPO	AASDH
ACBD4	6.21e-06	0.00661129	0.144	0.093	0.164455	EPO	ACBD4
SMCR8	4.19e-05	0.00660865	0.247	0.176	1	EPO	SMCR8
APLF	0.0011506	0.00660109	0.461	0.356	1	EPO	APLF
ALKBH3	0.000784362	0.00660105	0.414	0.318	1	EPO	ALKBH3
LINC01409	0.00174771	0.00660024	0.265	0.207	1	EPO	LINC01409
GSPT2	2.63e-05	0.00659855	0.349	0.253	0.69583	EPO	GSPT2
LAMTOR3	0.00019451	0.00659631	0.338	0.252	1	EPO	LAMTOR3
NAT9	3.21e-05	0.00659137	0.248	0.177	0.851361	EPO	NAT9
SMIM20	0.000627016	0.00658908	0.405	0.313	1	EPO	SMIM20
MYNN	0.000205043	0.00658697	0.296	0.217	1	EPO	MYNN
LRRC69	0.0126634	0.00657498	0.243	0.196	1	EPO	LRRC69
SMARCD1	0.00161498	0.00656351	0.567	0.439	1	EPO	SMARCD1
ZNF561-AS1	0.00852879	0.00656276	0.343	0.273	1	EPO	ZNF561-AS1
SLC9A8	2.16e-05	0.00656247	0.397	0.293	0.571387	EPO	SLC9A8
ZNF510	1.51e-05	0.00656153	0.203	0.14	0.40083	EPO	ZNF510
ARL16	0.000188479	0.00656092	0.477	0.363	1	EPO	ARL16
C3orf62	0.000876747	0.00655594	0.189	0.141	1	EPO	C3orf62
MED25	0.00151425	0.00655514	0.299	0.229	1	EPO	MED25
MTMR9	0.000449383	0.00655253	0.374	0.288	1	EPO	MTMR9
COPS9	0.0485078	0.00655145	0.804	0.695	1	EPO	COPS9
EXO5	7.77e-05	0.00654186	0.105	0.067	1	EPO	EXO5
GIMAP2	0.00017297	0.00653982	0.308	0.231	1	EPO	GIMAP2
HMGXB3	0.00112934	0.00653791	0.521	0.41	1	EPO	HMGXB3
B3GALNT1	0.00292055	0.00653698	0.14	0.104	1	EPO	B3GALNT1
DBN1	0.0171505	0.00652599	0.19	0.153	1	EPO	DBN1
ASGR1	1.54e-05	0.00652591	0.246	0.172	0.408829	EPO	ASGR1
CHMP1B	0.000248037	0.00651355	0.278	0.206	1	EPO	CHMP1B
RNF25	8.8e-05	0.00650932	0.122	0.081	1	EPO	RNF25
TMEM265	1.95e-05	0.00650807	0.14	0.092	0.51568	EPO	TMEM265
NAA20	0.04296	0.00650312	0.768	0.656	1	EPO	NAA20
GRK5	0.00759538	0.00650197	0.254	0.204	1	EPO	GRK5
WASHC2C	0.000911573	0.00649381	0.499	0.388	1	EPO	WASHC2C
VAMP3	4.89e-05	0.00648026	0.307	0.221	1	EPO	VAMP3
CASP9	1.78e-05	0.00647607	0.142	0.094	0.470145	EPO	CASP9
GLIDR	0.0007471	0.00647197	0.102	0.07	1	EPO	GLIDR
MPPE1	0.000994062	0.00644575	0.318	0.243	1	EPO	MPPE1
FKBP8	0.0389152	0.00643975	0.805	0.696	1	EPO	FKBP8
AP4S1	9.08e-07	0.00643584	0.4	0.284	0.0240487	EPO	AP4S1
AC009403.1	0.000272734	0.00643536	0.247	0.18	1	EPO	AC009403.1
BRD1	0.00896572	0.00643521	0.58	0.46	1	EPO	BRD1
AC073593.2	0.0130209	0.00643168	0.102	0.077	1	EPO	AC073593.2
AC104596.1	0.0200385	0.00640632	0.224	0.184	1	EPO	AC104596.1
CACTIN	5.57e-05	0.00640264	0.125	0.082	1	EPO	CACTIN
KIAA1586	0.00268899	0.00639193	0.493	0.387	1	EPO	KIAA1586
GNB1L	0.000286049	0.0063917	0.185	0.134	1	EPO	GNB1L
POLR3F	3.33e-06	0.00638686	0.264	0.184	0.0880875	EPO	POLR3F
SUN2	0.00690351	0.00638571	0.464	0.374	1	EPO	SUN2
CIZ1	0.000235269	0.00637483	0.445	0.337	1	EPO	CIZ1
GTPBP3	1.74e-05	0.00636219	0.274	0.195	0.46207	EPO	GTPBP3
CD48	0.00167267	0.00635311	0.38	0.302	1	EPO	CD48
GIN1	0.00756428	0.00635306	0.144	0.111	1	EPO	GIN1
ZDHHC7	1.81e-05	0.00634656	0.288	0.206	0.478712	EPO	ZDHHC7
AP000487.1	0.0105359	0.00634524	0.102	0.077	1	EPO	AP000487.1
LRIG2	0.000406853	0.00633136	0.411	0.313	1	EPO	LRIG2
AC010642.2	1.34e-05	0.00632707	0.301	0.214	0.354442	EPO	AC010642.2
MZF1-AS1	0.00238107	0.00632207	0.127	0.092	1	EPO	MZF1-AS1
FAM43A	0.000627399	0.00631891	0.191	0.141	1	EPO	FAM43A
CRY1	0.00459802	0.00631695	0.291	0.233	1	EPO	CRY1
HMGCR	0.00596528	0.00631306	0.527	0.423	1	EPO	HMGCR
TICRR	0.0020535	0.00630784	0.304	0.236	1	EPO	TICRR
NAAA	0.00461601	0.00630302	0.393	0.311	1	EPO	NAAA
TAB3	6.79e-06	0.00630079	0.292	0.205	0.179849	EPO	TAB3
TMEM154	0.000112564	0.00629153	0.322	0.238	1	EPO	TMEM154
C12orf4	0.00079301	0.00629093	0.3	0.228	1	EPO	C12orf4
ZNF530	0.00569455	0.00628782	0.109	0.08	1	EPO	ZNF530
PLD6	0.00236267	0.00628497	0.111	0.08	1	EPO	PLD6
RAB4B	0.0013963	0.00627649	0.354	0.276	1	EPO	RAB4B
PARG	0.00146753	0.00627478	0.583	0.459	1	EPO	PARG
NCOA5	0.0121694	0.00627119	0.501	0.41	1	EPO	NCOA5
LYRM1	0.000802627	0.00626348	0.59	0.47	1	EPO	LYRM1
ZCCHC4	2.64e-05	0.00625276	0.263	0.187	0.700517	EPO	ZCCHC4
CTBP1-DT	2.68e-05	0.00624938	0.285	0.206	0.710919	EPO	CTBP1-DT
EXO1	0.0129245	0.00624689	0.396	0.332	1	EPO	EXO1
ZNF182	0.00121918	0.00624143	0.151	0.11	1	EPO	ZNF182
ARL11	3.59e-05	0.00623194	0.37	0.271	0.95043	EPO	ARL11
USP6NL	0.0452721	0.00623188	0.75	0.624	1	EPO	USP6NL
ATG3	0.0145162	0.00622834	0.73	0.609	1	EPO	ATG3
SMAD5	0.040089	0.00622833	0.627	0.52	1	EPO	SMAD5
DDX28	5.27e-06	0.00622724	0.25	0.172	0.139462	EPO	DDX28
AC007566.1	0.00153167	0.0062231	0.197	0.149	1	EPO	AC007566.1
BCKDHB	0.0107894	0.00621268	0.704	0.586	1	EPO	BCKDHB
TCHP	0.0031679	0.00621034	0.641	0.51	1	EPO	TCHP
IKZF4	0.00342113	0.00620027	0.18	0.137	1	EPO	IKZF4
LINC01301	0.000794401	0.00619977	0.116	0.081	1	EPO	LINC01301
HIST1H2BD	0.00169165	0.00619619	0.223	0.171	1	EPO	HIST1H2BD
PGBD1	4.38e-05	0.00619516	0.265	0.192	1	EPO	PGBD1
SLF1	0.0300625	0.00617637	0.61	0.509	1	EPO	SLF1
PSMC3IP	3.58e-05	0.00617103	0.189	0.13	0.948473	EPO	PSMC3IP
AL050341.2	0.000255505	0.00617068	0.104	0.069	1	EPO	AL050341.2
ODF2L	0.00230632	0.0061653	0.598	0.472	1	EPO	ODF2L
FLNB	0.000383116	0.00615708	0.315	0.24	1	EPO	FLNB
QPCTL	0.00120857	0.00614838	0.199	0.149	1	EPO	QPCTL
DPH5	0.00615794	0.00614799	0.457	0.366	1	EPO	DPH5
ATG2A	0.000383898	0.00612783	0.144	0.101	1	EPO	ATG2A
HIST1H2AG	0.0112696	0.00612168	0.363	0.294	1	EPO	HIST1H2AG
CCL28	0.000912894	0.00611807	0.261	0.199	1	EPO	CCL28
AC097634.1	7.78e-06	0.00611159	0.269	0.191	0.206149	EPO	AC097634.1
DPH7	9.98e-06	0.00610403	0.288	0.204	0.26433	EPO	DPH7
CGRRF1	1.31e-05	0.0060987	0.164	0.109	0.346263	EPO	CGRRF1
PRKAB1	0.000353631	0.00609441	0.166	0.119	1	EPO	PRKAB1
NFYA	8.56e-05	0.00608657	0.354	0.265	1	EPO	NFYA
CPSF2	0.0383383	0.00608074	0.792	0.669	1	EPO	CPSF2
AL353807.5	0.000703809	0.00608066	0.133	0.094	1	EPO	AL353807.5
PXDN	0.000100626	0.00607969	0.195	0.138	1	EPO	PXDN
HSDL1	0.000398356	0.00607178	0.115	0.078	1	EPO	HSDL1
CHKB-DT	0.000245227	0.00606074	0.239	0.176	1	EPO	CHKB-DT
SPSB3	4.15e-05	0.00605334	0.307	0.223	1	EPO	SPSB3
LINC00886	0.00021687	0.0060031	0.135	0.094	1	EPO	LINC00886
CERCAM	0.000647458	0.00599376	0.159	0.115	1	EPO	CERCAM
CEP95	0.0280824	0.00598415	0.611	0.493	1	EPO	CEP95
ZP3	0.000479848	0.00598044	0.221	0.164	1	EPO	ZP3
CACNA1C-AS2	0.000150605	0.00597795	0.144	0.099	1	EPO	CACNA1C-AS2
MRPS18C	0.0302963	0.00597745	0.753	0.636	1	EPO	MRPS18C
SMIM13	0.00116664	0.0059719	0.263	0.201	1	EPO	SMIM13
CEP97	0.000596709	0.00597113	0.381	0.297	1	EPO	CEP97
ORC5	0.00471681	0.0059527	0.511	0.411	1	EPO	ORC5
SP4	0.00919515	0.00595191	0.367	0.297	1	EPO	SP4
MRPS17	0.00150491	0.00595067	0.509	0.396	1	EPO	MRPS17
PSMG3	0.000643295	0.0059404	0.527	0.404	1	EPO	PSMG3
AC083798.2	0.00495336	0.00593894	0.256	0.202	1	EPO	AC083798.2
DENND5B	0.0343272	0.00593118	0.582	0.504	1	EPO	DENND5B
ARFIP1	0.00249256	0.00593042	0.53	0.426	1	EPO	ARFIP1
NOTCH2NLC	0.000136998	0.00591797	0.246	0.178	1	EPO	NOTCH2NLC
BAK1	1.62e-05	0.00591495	0.179	0.12	0.430189	EPO	BAK1
SOCS4	5.5e-05	0.00591488	0.416	0.309	1	EPO	SOCS4
ZNF718	0.0148093	0.00587939	0.626	0.529	1	EPO	ZNF718
NUDT13	0.00047338	0.00586975	0.115	0.079	1	EPO	NUDT13
ABHD11	0.000341442	0.00586611	0.123	0.085	1	EPO	ABHD11
IMPAD1	0.00350687	0.00585363	0.396	0.311	1	EPO	IMPAD1
LSM12	0.00407947	0.00584848	0.7	0.565	1	EPO	LSM12
CHML	0.000196876	0.00584723	0.483	0.365	1	EPO	CHML
AC023355.1	0.000750352	0.00584402	0.139	0.099	1	EPO	AC023355.1
OGFR	0.00121488	0.00584062	0.429	0.334	1	EPO	OGFR
SSX2IP	0.000406093	0.00582874	0.433	0.334	1	EPO	SSX2IP
DNAJB12	0.000152647	0.00581603	0.418	0.315	1	EPO	DNAJB12
SH3RF3	0.00454017	0.00579585	0.142	0.108	1	EPO	SH3RF3
PIK3R6	0.00128525	0.0057957	0.226	0.172	1	EPO	PIK3R6
PDIK1L	7.55e-05	0.0057747	0.325	0.239	1	EPO	PDIK1L
DNASE1L1	0.000293701	0.00576724	0.186	0.134	1	EPO	DNASE1L1
PRNP	6.02e-06	0.00575956	0.233	0.16	0.159372	EPO	PRNP
TTC8	0.000872743	0.00575117	0.277	0.209	1	EPO	TTC8
ANKS6	0.000256317	0.00574982	0.262	0.193	1	EPO	ANKS6
CCDC149	4.21e-05	0.0057452	0.113	0.072	1	EPO	CCDC149
SLU7	0.000477785	0.00574135	0.523	0.402	1	EPO	SLU7
AC002467.1	0.000470221	0.00574123	0.104	0.07	1	EPO	AC002467.1
CUL7	0.000134534	0.00573223	0.107	0.07	1	EPO	CUL7
RIOX1	0.000237263	0.00572533	0.154	0.108	1	EPO	RIOX1
CABLES2	0.000411095	0.00572137	0.13	0.09	1	EPO	CABLES2
IGF2R	0.00273633	0.00572134	0.102	0.073	1	EPO	IGF2R
HIST1H4H	0.000447075	0.00570974	0.166	0.119	1	EPO	HIST1H4H
PRPSAP1	3.12e-05	0.00570911	0.529	0.394	0.827142	EPO	PRPSAP1
NPHP3	2.25e-05	0.00570286	0.411	0.303	0.596906	EPO	NPHP3
NOD1	0.000700888	0.00570177	0.478	0.369	1	EPO	NOD1
TTC21B	0.007721	0.00569844	0.562	0.452	1	EPO	TTC21B
MED14	0.00112695	0.00569838	0.497	0.385	1	EPO	MED14
FUT7	0.000834097	0.00569105	0.398	0.311	1	EPO	FUT7
EARS2	0.00156973	0.00568456	0.217	0.164	1	EPO	EARS2
STK25	8.76e-05	0.00566747	0.404	0.298	1	EPO	STK25
HIST1H3C	2.33e-05	0.00566667	0.119	0.076	0.616564	EPO	HIST1H3C
MEN1	0.000170353	0.00565933	0.305	0.226	1	EPO	MEN1
LRP5L	0.00152557	0.00564548	0.309	0.239	1	EPO	LRP5L
TMEM106C	0.00448111	0.00564369	0.567	0.456	1	EPO	TMEM106C
SLC25A23	0.000209834	0.00564242	0.159	0.112	1	EPO	SLC25A23
AMN1	0.0172762	0.00563732	0.221	0.18	1	EPO	AMN1
NAALADL1	0.000302147	0.00563564	0.201	0.146	1	EPO	NAALADL1
CEBPZ	0.0429193	0.0056344	0.767	0.659	1	EPO	CEBPZ
SNX13	0.00301159	0.00563362	0.559	0.444	1	EPO	SNX13
C2orf42	0.00211384	0.00561135	0.243	0.188	1	EPO	C2orf42
TM2D1	0.00429516	0.00561026	0.657	0.53	1	EPO	TM2D1
AGBL5	2.44e-05	0.00560865	0.363	0.263	0.645774	EPO	AGBL5
DECR2	0.000408671	0.00560587	0.119	0.081	1	EPO	DECR2
KIZ	0.000224092	0.00560569	0.318	0.24	1	EPO	KIZ
CLEC12A	0.00156298	0.00559744	0.278	0.217	1	EPO	CLEC12A
SNAI3	0.000418032	0.00558741	0.162	0.117	1	EPO	SNAI3
HEMK1	0.000435917	0.00558568	0.183	0.134	1	EPO	HEMK1
AGFG2	0.00469519	0.00558269	0.149	0.113	1	EPO	AGFG2
SAMSN1	0.0024774	0.00557754	0.541	0.432	1	EPO	SAMSN1
NR1D2	0.000152099	0.0055761	0.211	0.153	1	EPO	NR1D2
AC025178.1	0.0013755	0.00557078	0.129	0.092	1	EPO	AC025178.1
ZNF561	8.57e-05	0.00556645	0.227	0.163	1	EPO	ZNF561
HIST1H2AK	0.00616502	0.00555364	0.1	0.073	1	EPO	HIST1H2AK
STS	0.0369405	0.0055521	0.13	0.105	1	EPO	STS
TLCD3A	0.0341636	0.0055515	0.127	0.101	1	EPO	TLCD3A
TMPO-AS1	0.000119753	0.00554123	0.243	0.176	1	EPO	TMPO-AS1
AP006621.3	3.73e-06	0.0055318	0.26	0.181	0.0986767	EPO	AP006621.3
SHMT1	0.00784262	0.00552891	0.456	0.368	1	EPO	SHMT1
AL021368.2	0.0143235	0.00552751	0.113	0.086	1	EPO	AL021368.2
MANBAL	2.34e-05	0.00552064	0.218	0.151	0.621001	EPO	MANBAL
AL132780.1	0.00550331	0.00550611	0.106	0.078	1	EPO	AL132780.1
ZNF600	0.00035418	0.00550598	0.269	0.201	1	EPO	ZNF600
EAPP	0.00992057	0.00549966	0.689	0.557	1	EPO	EAPP
IQCG	5.99e-05	0.00549375	0.263	0.191	1	EPO	IQCG
AC110769.2	0.000103145	0.00548738	0.15	0.103	1	EPO	AC110769.2
AC119396.1	0.00803448	0.00547891	0.523	0.43	1	EPO	AC119396.1
EBNA1BP2	0.0234246	0.00547432	0.764	0.637	1	EPO	EBNA1BP2
CRY2	0.000126398	0.00544927	0.181	0.128	1	EPO	CRY2
KRCC1	0.036275	0.00544902	0.676	0.569	1	EPO	KRCC1
DNAJC3-DT	7.64e-05	0.00541761	0.217	0.154	1	EPO	DNAJC3-DT
CISH	7.23e-06	0.00539711	0.281	0.198	0.191602	EPO	CISH
TRMU	0.000868039	0.00539575	0.4	0.307	1	EPO	TRMU
TAF4	0.000567473	0.00539111	0.359	0.274	1	EPO	TAF4
AC127502.2	0.000113452	0.00538465	0.204	0.144	1	EPO	AC127502.2
MRPL58	0.00109388	0.00536325	0.483	0.373	1	EPO	MRPL58
DDX51	0.00105114	0.00535207	0.219	0.165	1	EPO	DDX51
EIF3J-DT	2.65e-05	0.00534651	0.349	0.257	0.701316	EPO	EIF3J-DT
MFN1	0.00105395	0.0053451	0.422	0.327	1	EPO	MFN1
APOL1	0.000355	0.00534471	0.139	0.098	1	EPO	APOL1
PSD3	0.00621649	0.00534069	0.344	0.282	1	EPO	PSD3
METTL18	3.32e-05	0.00533121	0.179	0.123	0.87935	EPO	METTL18
CFAP161	0.013932	0.00532646	0.106	0.081	1	EPO	CFAP161
EMC1-AS1	0.00621681	0.00532555	0.332	0.264	1	EPO	EMC1-AS1
TTPAL	0.000821329	0.00531916	0.155	0.112	1	EPO	TTPAL
C2orf69	0.00278372	0.00531822	0.321	0.247	1	EPO	C2orf69
DPM2	0.000281102	0.00531763	0.474	0.361	1	EPO	DPM2
HJURP	0.000996032	0.00531207	0.289	0.224	1	EPO	HJURP
ZNF397	4.94e-05	0.00531181	0.367	0.27	1	EPO	ZNF397
TDP1	0.00328019	0.00531101	0.448	0.358	1	EPO	TDP1
ZNF830	0.000205313	0.00530576	0.414	0.311	1	EPO	ZNF830
ZNF169	0.0113118	0.00529692	0.409	0.323	1	EPO	ZNF169
ZNF358	0.000182231	0.00528972	0.34	0.253	1	EPO	ZNF358
NMT2	0.00570848	0.00528747	0.122	0.091	1	EPO	NMT2
PLS3	0.00115727	0.0052511	0.152	0.111	1	EPO	PLS3
TTLL11	0.000220957	0.00524359	0.25	0.187	1	EPO	TTLL11
MEGF6	0.000529193	0.00524262	0.288	0.217	1	EPO	MEGF6
IFT81	3.92e-05	0.0052372	0.362	0.267	1	EPO	IFT81
PRDM16	0.0235555	0.0052295	0.18	0.147	1	EPO	PRDM16
BTN3A3	0.00322112	0.00522245	0.138	0.103	1	EPO	BTN3A3
LINC00624	2.51e-05	0.00522235	0.141	0.094	0.663915	EPO	LINC00624
IDUA	0.000987434	0.00522006	0.103	0.071	1	EPO	IDUA
DNAJC25	0.000258548	0.00519195	0.248	0.184	1	EPO	DNAJC25
MRPL4	0.0269926	0.00518491	0.787	0.649	1	EPO	MRPL4
VAMP4	0.00156179	0.00517993	0.24	0.182	1	EPO	VAMP4
SP2	8.26e-05	0.00517656	0.295	0.218	1	EPO	SP2
LFNG	0.000493529	0.00517547	0.102	0.069	1	EPO	LFNG
ACP2	0.00029421	0.00517245	0.13	0.089	1	EPO	ACP2
PTRHD1	0.00815229	0.00517207	0.67	0.547	1	EPO	PTRHD1
TDRD7	7.15e-06	0.00516799	0.193	0.13	0.189304	EPO	TDRD7
PTER	0.0276144	0.00516641	0.589	0.483	1	EPO	PTER
ZNF10	0.00468308	0.0051554	0.393	0.314	1	EPO	ZNF10
WDR92	0.000146496	0.005146	0.393	0.298	1	EPO	WDR92
DIPK2A	0.000846329	0.00514506	0.413	0.318	1	EPO	DIPK2A
MIPOL1	0.00901945	0.00513933	0.233	0.189	1	EPO	MIPOL1
TMEM186	0.000254366	0.00513316	0.194	0.14	1	EPO	TMEM186
CHCHD7	0.00271187	0.00512895	0.596	0.476	1	EPO	CHCHD7
C8orf76	2.18e-05	0.00512857	0.495	0.369	0.577624	EPO	C8orf76
AC092384.1	0.0268273	0.00512764	0.111	0.087	1	EPO	AC092384.1
GOLM1	0.000152115	0.00510579	0.133	0.091	1	EPO	GOLM1
POMZP3	0.000980879	0.00510055	0.237	0.176	1	EPO	POMZP3
CHD1L	0.00014462	0.00509786	0.12	0.08	1	EPO	CHD1L
BFAR	0.00138728	0.00509512	0.606	0.47	1	EPO	BFAR
RAB28	0.0133005	0.00509407	0.528	0.432	1	EPO	RAB28
AC006333.2	4.07e-05	0.00509389	0.115	0.074	1	EPO	AC006333.2
NBL1	4.42e-05	0.00509302	0.24	0.172	1	EPO	NBL1
HINT3	3.33e-05	0.00507671	0.221	0.156	0.881517	EPO	HINT3
NBPF26	0.00108273	0.0050756	0.226	0.17	1	EPO	NBPF26
RELT	0.000942245	0.0050732	0.267	0.202	1	EPO	RELT
CCDC191	1.48e-05	0.00507215	0.221	0.154	0.393099	EPO	CCDC191
CEACAM4	1.6e-05	0.00506426	0.148	0.097	0.422519	EPO	CEACAM4
GEMIN6	0.000457537	0.00505678	0.408	0.314	1	EPO	GEMIN6
AC008543.1	0.00377638	0.00504334	0.132	0.098	1	EPO	AC008543.1
TUSC1	7.33e-05	0.00503921	0.211	0.15	1	EPO	TUSC1
TBRG1	0.00063472	0.00501987	0.557	0.429	1	EPO	TBRG1
KCTD6	0.000286646	0.00501773	0.144	0.1	1	EPO	KCTD6
TTC26	0.00298268	0.00500972	0.224	0.174	1	EPO	TTC26
AP001318.2	0.00086217	0.00500637	0.191	0.141	1	EPO	AP001318.2
MAPKAPK5-AS1	0.000148065	0.00500591	0.376	0.279	1	EPO	MAPKAPK5-AS1
ALG10B	0.000102694	0.00500155	0.174	0.121	1	EPO	ALG10B
VCL	0.0191636	0.00500072	0.652	0.539	1	EPO	VCL
CHMP5	0.000362489	0.00499768	0.542	0.414	1	EPO	CHMP5
SCAP	0.0141288	0.00499527	0.563	0.459	1	EPO	SCAP
AC068888.1	0.00200809	0.00499496	0.351	0.273	1	EPO	AC068888.1
YIPF1	0.000292508	0.00498443	0.185	0.134	1	EPO	YIPF1
CU638689.4	0.000328685	0.00497597	0.237	0.175	1	EPO	CU638689.4
PIGM	0.00139901	0.00497268	0.41	0.316	1	EPO	PIGM
ZNF330	0.00185244	0.0049654	0.567	0.442	1	EPO	ZNF330
SCN9A	0.00674724	0.00495648	0.289	0.237	1	EPO	SCN9A
TMEM231	0.00513651	0.00495335	0.124	0.093	1	EPO	TMEM231
SLFN11	0.00737843	0.0049376	0.544	0.451	1	EPO	SLFN11
BBIP1	0.00038106	0.00493013	0.311	0.235	1	EPO	BBIP1
ST5	0.00513816	0.00492432	0.107	0.079	1	EPO	ST5
ZNF350	4.43e-06	0.00491742	0.181	0.119	0.117256	EPO	ZNF350
ZNF433	0.000636453	0.00489689	0.1	0.067	1	EPO	ZNF433
CCNQ	3.01e-05	0.00489469	0.299	0.213	0.796045	EPO	CCNQ
FAM86C1	0.000572878	0.00489163	0.125	0.087	1	EPO	FAM86C1
ECM2	0.000143383	0.00488989	0.208	0.147	1	EPO	ECM2
FBXO45	0.00744467	0.0048821	0.442	0.352	1	EPO	FBXO45
PECR	0.00384511	0.00487408	0.137	0.102	1	EPO	PECR
TMEM220	0.000395303	0.00487004	0.557	0.426	1	EPO	TMEM220
ZBTB2	1.11e-05	0.00486502	0.276	0.196	0.294834	EPO	ZBTB2
ARV1	0.000171456	0.00485639	0.33	0.249	1	EPO	ARV1
MAFK	0.000445918	0.00485413	0.191	0.14	1	EPO	MAFK
MT1X	0.00170942	0.0048489	0.244	0.186	1	EPO	MT1X
TUBGCP4	0.00539146	0.00484783	0.519	0.416	1	EPO	TUBGCP4
CIAO2A	0.00882527	0.0048444	0.708	0.568	1	EPO	CIAO2A
C6orf226	0.000296269	0.00482775	0.167	0.119	1	EPO	C6orf226
CDK18	0.000767315	0.00481329	0.129	0.091	1	EPO	CDK18
PABPC1L	0.000241109	0.00480243	0.247	0.182	1	EPO	PABPC1L
AC105285.1	0.000699651	0.00479984	0.383	0.302	1	EPO	AC105285.1
TMEM102	0.000159033	0.00479118	0.129	0.088	1	EPO	TMEM102
BCAR3	0.0134999	0.00479023	0.12	0.093	1	EPO	BCAR3
ATF1	0.021849	0.00478953	0.618	0.509	1	EPO	ATF1
PPP3CB-AS1	0.0022917	0.00478069	0.193	0.147	1	EPO	PPP3CB-AS1
TRIB3	0.000196209	0.00477664	0.184	0.131	1	EPO	TRIB3
DYNLT3	0.000126807	0.00477417	0.177	0.125	1	EPO	DYNLT3
TRIP13	0.000741712	0.00477288	0.273	0.207	1	EPO	TRIP13
INTS6-AS1	0.00231506	0.00476483	0.135	0.1	1	EPO	INTS6-AS1
HGF	0.00414521	0.00475885	0.165	0.127	1	EPO	HGF
NOL9	0.026261	0.00473842	0.546	0.45	1	EPO	NOL9
SHB	0.000262286	0.00473581	0.13	0.09	1	EPO	SHB
LRRC37A3	0.00993535	0.00473329	0.374	0.3	1	EPO	LRRC37A3
DHODH	0.000101905	0.00472631	0.253	0.182	1	EPO	DHODH
DPAGT1	0.00072606	0.00471734	0.263	0.198	1	EPO	DPAGT1
ABLIM1	0.00761266	0.00471356	0.701	0.596	1	EPO	ABLIM1
HULC	0.0168912	0.00470107	0.118	0.092	1	EPO	HULC
RBM10	0.0336215	0.00470077	0.626	0.503	1	EPO	RBM10
F2RL1	0.00318432	0.00470057	0.148	0.111	1	EPO	F2RL1
ARRDC1-AS1	5.95e-05	0.00469867	0.181	0.126	1	EPO	ARRDC1-AS1
SS18L1	0.000389524	0.00469498	0.338	0.254	1	EPO	SS18L1
BX640514.2	0.000124914	0.00469375	0.118	0.079	1	EPO	BX640514.2
SLC16A10	0.0190785	0.00468147	0.196	0.159	1	EPO	SLC16A10
SLC43A3	0.00020169	0.00467901	0.515	0.397	1	EPO	SLC43A3
RNASEH2B-AS1	0.0106838	0.00467443	0.101	0.075	1	EPO	RNASEH2B-AS1
XYLB	0.00754128	0.00467411	0.338	0.276	1	EPO	XYLB
GFER	0.000351238	0.00467018	0.307	0.233	1	EPO	GFER
MTHFD2L	0.0458148	0.00466439	0.737	0.615	1	EPO	MTHFD2L
RBL2	0.0096944	0.00466408	0.56	0.451	1	EPO	RBL2
ZDHHC15	0.000892885	0.00466259	0.183	0.137	1	EPO	ZDHHC15
ZNF263	0.00289199	0.00466175	0.278	0.217	1	EPO	ZNF263
LINC00339	2.74e-05	0.00465708	0.191	0.131	0.726794	EPO	LINC00339
SVIL	0.042259	0.00465589	0.535	0.447	1	EPO	SVIL
GINS4	0.000259181	0.00464707	0.315	0.236	1	EPO	GINS4
MRPL15	0.0198436	0.00463631	0.707	0.578	1	EPO	MRPL15
DNASE1	0.00218203	0.00462913	0.477	0.373	1	EPO	DNASE1
THAP1	0.000310265	0.00462585	0.195	0.142	1	EPO	THAP1
OGFRL1	0.00108067	0.00462196	0.505	0.393	1	EPO	OGFRL1
IKBIP	0.0222096	0.00461535	0.759	0.651	1	EPO	IKBIP
CD72	0.000107426	0.00461261	0.111	0.073	1	EPO	CD72
CGREF1	1.87e-05	0.00460503	0.196	0.135	0.49413	EPO	CGREF1
EHD4	0.00238467	0.00459774	0.189	0.145	1	EPO	EHD4
UBE2D3-AS1	0.000792923	0.00458853	0.122	0.085	1	EPO	UBE2D3-AS1
AL645568.1	0.00221901	0.00458571	0.342	0.268	1	EPO	AL645568.1
EXOSC3	0.0156239	0.0045699	0.635	0.515	1	EPO	EXOSC3
EML4	0.0025468	0.00456558	0.626	0.499	1	EPO	EML4
ZBED4	0.00841592	0.00456294	0.67	0.539	1	EPO	ZBED4
TNFSF4	0.000175858	0.00454908	0.15	0.104	1	EPO	TNFSF4
CTIF	0.00978798	0.00454131	0.391	0.316	1	EPO	CTIF
ATG14	0.000751935	0.00453149	0.411	0.318	1	EPO	ATG14
MAPKAPK2	0.0116185	0.00452782	0.507	0.41	1	EPO	MAPKAPK2
ECHDC3	0.000953109	0.00451454	0.132	0.094	1	EPO	ECHDC3
SNHG15	0.00283995	0.00451432	0.593	0.467	1	EPO	SNHG15
CMC1	0.0173411	0.00451386	0.754	0.626	1	EPO	CMC1
CBLL1	0.00097025	0.00451112	0.391	0.3	1	EPO	CBLL1
THAP7-AS1	0.00034647	0.00450841	0.102	0.068	1	EPO	THAP7-AS1
PEX19	0.00126011	0.00449477	0.16	0.117	1	EPO	PEX19
PIGA	0.00053314	0.00449016	0.105	0.071	1	EPO	PIGA
TACO1	0.00374185	0.00448943	0.356	0.282	1	EPO	TACO1
ZNF213	0.00149195	0.00448581	0.148	0.107	1	EPO	ZNF213
C19orf47	0.00049536	0.0044832	0.123	0.086	1	EPO	C19orf47
RCAN3	0.000703377	0.00448229	0.294	0.224	1	EPO	RCAN3
LINC00486	0.00192695	0.00448218	0.116	0.083	1	EPO	LINC00486
MASTL	0.0165366	0.00447976	0.399	0.331	1	EPO	MASTL
HCG11	0.000205169	0.00447724	0.186	0.133	1	EPO	HCG11
CEBPA	0.0170829	0.00447366	0.485	0.403	1	EPO	CEBPA
MAP1S	0.000803683	0.00445486	0.311	0.238	1	EPO	MAP1S
COPZ1	0.0012293	0.00445415	0.566	0.436	1	EPO	COPZ1
CCSAP	0.00789698	0.00445387	0.211	0.164	1	EPO	CCSAP
PEX16	5.16e-05	0.00445089	0.326	0.239	1	EPO	PEX16
SNX25	0.0107794	0.00444366	0.13	0.1	1	EPO	SNX25
ACLY	0.0128842	0.0044414	0.721	0.585	1	EPO	ACLY
CIAPIN1	0.00652712	0.00443481	0.48	0.385	1	EPO	CIAPIN1
SAR1A	0.00301155	0.00443351	0.445	0.352	1	EPO	SAR1A
SLC35G2	0.000268039	0.00443311	0.325	0.247	1	EPO	SLC35G2
ARHGAP27	0.00192228	0.00442781	0.237	0.182	1	EPO	ARHGAP27
ZNF799	0.00270413	0.0044244	0.107	0.077	1	EPO	ZNF799
RABGGTB	0.000260885	0.00442056	0.294	0.219	1	EPO	RABGGTB
COASY	0.00048541	0.00441262	0.345	0.261	1	EPO	COASY
AL354740.1	0.000604304	0.00440202	0.152	0.108	1	EPO	AL354740.1
PRCC	0.0125548	0.00439729	0.583	0.466	1	EPO	PRCC
DUSP12	0.000308594	0.00439069	0.306	0.227	1	EPO	DUSP12
PRUNE2	0.00224975	0.00438278	0.14	0.104	1	EPO	PRUNE2
SIPA1L2	0.000685817	0.00437362	0.126	0.089	1	EPO	SIPA1L2
SLC25A53	0.0016075	0.00436701	0.22	0.167	1	EPO	SLC25A53
AC008771.1	0.00094339	0.00436659	0.205	0.154	1	EPO	AC008771.1
GTF2A2	0.0478237	0.00436151	0.906	0.81	1	EPO	GTF2A2
TOM1L2	0.000424324	0.00435547	0.357	0.271	1	EPO	TOM1L2
HEATR5B	0.0258548	0.00434999	0.668	0.55	1	EPO	HEATR5B
C11orf74	0.00596056	0.0043428	0.548	0.444	1	EPO	C11orf74
TMEM99	0.000918189	0.00434066	0.13	0.092	1	EPO	TMEM99
NDUFAF7	0.00480739	0.00434061	0.299	0.236	1	EPO	NDUFAF7
GARNL3	0.00723474	0.00433795	0.11	0.082	1	EPO	GARNL3
TICAM1	3.54e-05	0.00432634	0.193	0.134	0.938126	EPO	TICAM1
EXOC2	0.0432077	0.00431207	0.549	0.453	1	EPO	EXOC2
MYO1B	0.0012304	0.00430814	0.116	0.082	1	EPO	MYO1B
TNFAIP3	0.00442558	0.00430656	0.112	0.082	1	EPO	TNFAIP3
SCRIB	0.000698405	0.0042948	0.218	0.161	1	EPO	SCRIB
TPT1-AS1	0.016318	0.00429279	0.471	0.387	1	EPO	TPT1-AS1
DLGAP1-AS1	0.00022962	0.00428394	0.111	0.074	1	EPO	DLGAP1-AS1
SPRY2	0.00164094	0.00428072	0.161	0.119	1	EPO	SPRY2
LPCAT3	0.00931371	0.00428022	0.556	0.448	1	EPO	LPCAT3
PIK3CG	0.00442137	0.00427958	0.518	0.41	1	EPO	PIK3CG
SPINT1	0.00153815	0.0042645	0.102	0.072	1	EPO	SPINT1
AC023509.6	0.00148186	0.00425423	0.261	0.197	1	EPO	AC023509.6
SEC24A	0.00307255	0.00422938	0.355	0.278	1	EPO	SEC24A
BORCS6	2.36e-05	0.00422909	0.158	0.106	0.626307	EPO	BORCS6
VPS11	4.79e-05	0.00422803	0.276	0.197	1	EPO	VPS11
SUPT7L	0.000366559	0.00422338	0.289	0.215	1	EPO	SUPT7L
AC006299.1	0.000635717	0.00422143	0.244	0.185	1	EPO	AC006299.1
FUT4	0.00517226	0.00422005	0.14	0.106	1	EPO	FUT4
ZNF646	0.00133311	0.00421752	0.167	0.123	1	EPO	ZNF646
KCTD2	0.00165659	0.0042169	0.145	0.106	1	EPO	KCTD2
DNAJC24	0.00321541	0.00421248	0.323	0.255	1	EPO	DNAJC24
BLCAP	0.000458243	0.00421132	0.331	0.254	1	EPO	BLCAP
RETREG3	0.000232873	0.00420819	0.375	0.284	1	EPO	RETREG3
LINC00623	8.79e-05	0.00420059	0.344	0.254	1	EPO	LINC00623
MANSC1	0.00021267	0.00420047	0.107	0.071	1	EPO	MANSC1
FAM53C	3.01e-05	0.00419747	0.355	0.258	0.79637	EPO	FAM53C
AC244090.1	0.00418494	0.0041903	0.135	0.1	1	EPO	AC244090.1
CASP1	0.000209769	0.00418587	0.228	0.165	1	EPO	CASP1
SPACA9	0.00342053	0.00417862	0.11	0.08	1	EPO	SPACA9
TFB1M	0.011846	0.00417193	0.684	0.557	1	EPO	TFB1M
ZNF669	9.66e-06	0.00417038	0.169	0.112	0.255719	EPO	ZNF669
EIF4EBP3	0.00016514	0.00417008	0.314	0.231	1	EPO	EIF4EBP3
PLXNC1	0.00444321	0.00416144	0.456	0.376	1	EPO	PLXNC1
CATSPER2	0.000647847	0.00415904	0.396	0.308	1	EPO	CATSPER2
ZNF317	0.00143794	0.0041479	0.25	0.192	1	EPO	ZNF317
BISPR	3.17e-05	0.00414769	0.139	0.092	0.840691	EPO	BISPR
SDHA	0.0233138	0.00414589	0.725	0.587	1	EPO	SDHA
MED6	0.000664782	0.00414082	0.482	0.37	1	EPO	MED6
DDX60L	0.00791764	0.00413383	0.462	0.373	1	EPO	DDX60L
VBP1	0.025424	0.00413153	0.701	0.584	1	EPO	VBP1
ILKAP	0.0230743	0.00412583	0.667	0.548	1	EPO	ILKAP
SRP19	0.0110739	0.00412463	0.716	0.587	1	EPO	SRP19
PPP4R1	0.0193175	0.00411793	0.56	0.459	1	EPO	PPP4R1
OSGEP	0.0309583	0.00411784	0.716	0.593	1	EPO	OSGEP
UBE3B	0.000363806	0.00411376	0.327	0.246	1	EPO	UBE3B
ZNF585A	5.67e-06	0.00409934	0.23	0.157	0.150115	EPO	ZNF585A
CRTC1	0.00665009	0.00407788	0.385	0.308	1	EPO	CRTC1
AL109824.1	7.36e-06	0.00407604	0.136	0.087	0.194998	EPO	AL109824.1
KIF3A	0.000761791	0.00407315	0.23	0.171	1	EPO	KIF3A
PLEKHA1	0.000284972	0.00406181	0.225	0.165	1	EPO	PLEKHA1
ABCC5	0.00824416	0.00405686	0.409	0.332	1	EPO	ABCC5
EEF1AKMT2	0.0453878	0.00405034	0.65	0.535	1	EPO	EEF1AKMT2
TDP2	0.000744924	0.00404319	0.397	0.303	1	EPO	TDP2
LACC1	3.19e-05	0.00403679	0.123	0.08	0.845417	EPO	LACC1
AGFG1	0.0377699	0.00403599	0.625	0.519	1	EPO	AGFG1
BCS1L	0.00109507	0.00403551	0.245	0.186	1	EPO	BCS1L
NBPF1	0.000545757	0.00402884	0.146	0.104	1	EPO	NBPF1
CERS4	0.00211868	0.00402386	0.27	0.211	1	EPO	CERS4
SOCS2-AS1	0.000163446	0.00402275	0.295	0.224	1	EPO	SOCS2-AS1
PLAU	0.000315993	0.00401873	0.163	0.116	1	EPO	PLAU
L2HGDH	0.0108164	0.00400755	0.448	0.365	1	EPO	L2HGDH
L3HYPDH	0.000213545	0.00400213	0.285	0.211	1	EPO	L3HYPDH
GTPBP8	0.000322279	0.0039903	0.452	0.342	1	EPO	GTPBP8
TPP1	0.00522082	0.00398788	0.492	0.393	1	EPO	TPP1
GPC2	0.00126373	0.00398634	0.102	0.071	1	EPO	GPC2
ANKZF1	2.69e-05	0.00398308	0.231	0.163	0.712828	EPO	ANKZF1
NRIP3	8.32e-05	0.00397125	0.193	0.136	1	EPO	NRIP3
SLC27A4	0.00721815	0.00396654	0.424	0.338	1	EPO	SLC27A4
PRIMPOL	0.00270373	0.0039562	0.501	0.399	1	EPO	PRIMPOL
IL4R	0.00920492	0.00394907	0.169	0.132	1	EPO	IL4R
ASB16-AS1	7.74e-05	0.00394806	0.224	0.159	1	EPO	ASB16-AS1
STMN3	0.000192682	0.00394777	0.348	0.262	1	EPO	STMN3
RMC1	0.000127009	0.00394434	0.33	0.244	1	EPO	RMC1
TMEM25	0.000460195	0.00394415	0.123	0.085	1	EPO	TMEM25
NDUFV2-AS1	0.00481715	0.0039404	0.114	0.084	1	EPO	NDUFV2-AS1
C19orf44	0.00855167	0.00393968	0.106	0.078	1	EPO	C19orf44
TK2	0.000634032	0.00393902	0.167	0.121	1	EPO	TK2
TMEM43	4.21e-05	0.00391954	0.314	0.226	1	EPO	TMEM43
AC008731.1	0.000481734	0.00391543	0.115	0.079	1	EPO	AC008731.1
PRDM4	0.0017788	0.00391349	0.307	0.237	1	EPO	PRDM4
AC090204.1	0.00196339	0.00390608	0.367	0.288	1	EPO	AC090204.1
ZNF101	4.65e-05	0.00389612	0.26	0.186	1	EPO	ZNF101
WDR77	0.000442959	0.00389611	0.346	0.261	1	EPO	WDR77
FAM76B	0.000137119	0.00389081	0.458	0.347	1	EPO	FAM76B
CIDEB	0.000610734	0.00388821	0.197	0.145	1	EPO	CIDEB
JMY	0.00246675	0.00388545	0.332	0.258	1	EPO	JMY
SF3B4	0.0027511	0.00387749	0.413	0.328	1	EPO	SF3B4
FAM185A	0.00711074	0.00387222	0.399	0.32	1	EPO	FAM185A
NIPSNAP1	0.003384	0.00386672	0.496	0.392	1	EPO	NIPSNAP1
C17orf75	0.000227229	0.00385699	0.259	0.192	1	EPO	C17orf75
AC015871.7	0.00085011	0.00385245	0.11	0.077	1	EPO	AC015871.7
ZNF823	0.000186018	0.00383246	0.174	0.122	1	EPO	ZNF823
RBM15B	7.06e-05	0.00381953	0.396	0.29	1	EPO	RBM15B
TMIGD2	0.000455246	0.00381852	0.196	0.143	1	EPO	TMIGD2
UTP20	0.00357296	0.00380557	0.622	0.499	1	EPO	UTP20
LINC01003	0.000428979	0.0038039	0.175	0.127	1	EPO	LINC01003
RCCD1	0.000159179	0.0038036	0.277	0.204	1	EPO	RCCD1
EIF1B-AS1	0.00692439	0.00380117	0.348	0.282	1	EPO	EIF1B-AS1
SARM1	0.000709469	0.00379097	0.156	0.113	1	EPO	SARM1
NLRP1	3.18e-05	0.00378801	0.165	0.114	0.842745	EPO	NLRP1
ANKRA2	0.00053106	0.00377843	0.201	0.147	1	EPO	ANKRA2
PUS7L	0.0113228	0.0037714	0.565	0.457	1	EPO	PUS7L
ASPN	0.00495517	0.00375516	0.177	0.134	1	EPO	ASPN
DHRS12	4.71e-05	0.00375477	0.155	0.104	1	EPO	DHRS12
AC015813.1	0.00158206	0.00375003	0.144	0.104	1	EPO	AC015813.1
UBLCP1	0.000338248	0.00374759	0.414	0.312	1	EPO	UBLCP1
ASB7	0.000283863	0.00373874	0.307	0.23	1	EPO	ASB7
NNT	0.0333098	0.00373792	0.765	0.663	1	EPO	NNT
HADHB	0.0404197	0.0037326	0.808	0.688	1	EPO	HADHB
LINC00910	0.00361675	0.00370876	0.145	0.109	1	EPO	LINC00910
SMIM10	0.0003585	0.00369399	0.336	0.253	1	EPO	SMIM10
ARID3B	0.0309185	0.00368556	0.228	0.187	1	EPO	ARID3B
MBTPS1	0.00712232	0.00368446	0.476	0.379	1	EPO	MBTPS1
INCENP	0.00312783	0.0036779	0.392	0.319	1	EPO	INCENP
TPCN2	0.000570745	0.0036768	0.157	0.112	1	EPO	TPCN2
DUSP3	0.003619	0.00366872	0.228	0.177	1	EPO	DUSP3
CLDN12	0.00602225	0.00366425	0.114	0.084	1	EPO	CLDN12
BEND5	0.000976616	0.0036617	0.143	0.103	1	EPO	BEND5
SMIM19	0.00508139	0.00365906	0.656	0.52	1	EPO	SMIM19
NUDT7	7.31e-05	0.00365642	0.164	0.113	1	EPO	NUDT7
TMEM205	0.00240372	0.00362985	0.479	0.378	1	EPO	TMEM205
SPDYE2	2.24e-05	0.00362287	0.363	0.262	0.592782	EPO	SPDYE2
ZSWIM3	0.00303073	0.00362282	0.158	0.119	1	EPO	ZSWIM3
GLMP	0.000239475	0.00361639	0.192	0.137	1	EPO	GLMP
ZNF546	0.00931898	0.00361299	0.153	0.119	1	EPO	ZNF546
KIF9	1.04e-05	0.00360623	0.381	0.275	0.275927	EPO	KIF9
CALCOCO2	0.0467185	0.00357262	0.581	0.482	1	EPO	CALCOCO2
ZNF425	0.000277069	0.00356666	0.19	0.136	1	EPO	ZNF425
TMEM268	0.0115273	0.00356098	0.248	0.199	1	EPO	TMEM268
LINC01006	0.00117913	0.00355769	0.115	0.081	1	EPO	LINC01006
BPHL	0.0016883	0.00355591	0.192	0.144	1	EPO	BPHL
OGG1	0.000483927	0.0035412	0.305	0.23	1	EPO	OGG1
USP11	0.00141366	0.00352211	0.411	0.322	1	EPO	USP11
TAF1	0.00299469	0.00352089	0.67	0.544	1	EPO	TAF1
RMDN2	0.0262943	0.00352034	0.117	0.092	1	EPO	RMDN2
AL138756.1	0.00725143	0.00351967	0.1	0.074	1	EPO	AL138756.1
BTBD3	6.97e-05	0.00351577	0.442	0.33	1	EPO	BTBD3
ZSCAN5A	0.00156118	0.00350913	0.491	0.388	1	EPO	ZSCAN5A
ZNF875	0.00522186	0.00350696	0.397	0.312	1	EPO	ZNF875
EHBP1L1	0.00120498	0.00350586	0.295	0.225	1	EPO	EHBP1L1
IVNS1ABP	0.00726786	0.00349888	0.478	0.387	1	EPO	IVNS1ABP
ZBTB26	0.00045913	0.00349562	0.219	0.161	1	EPO	ZBTB26
SELPLG	0.000291139	0.00349488	0.448	0.336	1	EPO	SELPLG
DXO	0.000342193	0.00349157	0.129	0.089	1	EPO	DXO
AZIN1-AS1	0.0150736	0.00348701	0.486	0.403	1	EPO	AZIN1-AS1
ZNF701	0.000414564	0.00348608	0.301	0.226	1	EPO	ZNF701
NBPF14	0.000714582	0.00348008	0.199	0.148	1	EPO	NBPF14
ZNF776	0.000376803	0.00347981	0.143	0.1	1	EPO	ZNF776
E2F8	0.0112785	0.0034789	0.281	0.232	1	EPO	E2F8
RETREG2	7.22e-05	0.00346652	0.433	0.318	1	EPO	RETREG2
RFT1	0.000742648	0.00345923	0.426	0.323	1	EPO	RFT1
MRPL48	0.00673353	0.00345307	0.568	0.465	1	EPO	MRPL48
SLC16A4	7.59e-05	0.00344317	0.302	0.221	1	EPO	SLC16A4
RNF113A	0.000397681	0.00343988	0.277	0.205	1	EPO	RNF113A
SMIM8	0.00104061	0.00343181	0.426	0.332	1	EPO	SMIM8
DPH6-DT	0.00507829	0.00342383	0.244	0.195	1	EPO	DPH6-DT
FBXO41	0.00521688	0.00342146	0.267	0.208	1	EPO	FBXO41
ZNF382	0.00227387	0.00341817	0.144	0.107	1	EPO	ZNF382
HECTD3	0.000500164	0.00341398	0.122	0.084	1	EPO	HECTD3
ANKRD46	0.00831553	0.00340442	0.401	0.324	1	EPO	ANKRD46
MOB2	0.00581765	0.00340229	0.264	0.21	1	EPO	MOB2
NBPF19	0.000884756	0.00340142	0.165	0.12	1	EPO	NBPF19
BUB3	0.0485292	0.00340051	0.727	0.621	1	EPO	BUB3
IFFO2	0.00105897	0.0034003	0.167	0.123	1	EPO	IFFO2
ZC3H12B	0.000309212	0.00339773	0.206	0.153	1	EPO	ZC3H12B
RPAIN	0.00942893	0.00337271	0.701	0.568	1	EPO	RPAIN
CISD3	0.00102178	0.00337233	0.502	0.387	1	EPO	CISD3
ENDOD1	0.00012709	0.00336705	0.182	0.129	1	EPO	ENDOD1
USP53	0.00101774	0.00336034	0.354	0.275	1	EPO	USP53
TBC1D17	0.000632464	0.00335408	0.104	0.071	1	EPO	TBC1D17
AC007038.1	0.00701258	0.00334286	0.383	0.304	1	EPO	AC007038.1
TLR4	0.00648485	0.003334	0.107	0.08	1	EPO	TLR4
LDAH	0.0459917	0.00332554	0.761	0.662	1	EPO	LDAH
CCDC88B	0.000226799	0.00331488	0.175	0.125	1	EPO	CCDC88B
CLIP3	0.00123331	0.00330352	0.103	0.071	1	EPO	CLIP3
ZCCHC8	0.000459235	0.00330188	0.552	0.42	1	EPO	ZCCHC8
OGFOD2	0.000424258	0.00329629	0.174	0.125	1	EPO	OGFOD2
CASP3	0.0120338	0.0032929	0.572	0.469	1	EPO	CASP3
PPM1L	0.027235	0.00328328	0.58	0.499	1	EPO	PPM1L
C1orf52	0.000943241	0.00327869	0.452	0.351	1	EPO	C1orf52
ZCCHC14	0.0201258	0.00327489	0.211	0.173	1	EPO	ZCCHC14
NSFL1C	0.00760804	0.00326733	0.597	0.47	1	EPO	NSFL1C
AC087500.1	0.00600365	0.0032666	0.208	0.163	1	EPO	AC087500.1
FAM8A1	0.00264758	0.00326375	0.16	0.12	1	EPO	FAM8A1
ADHFE1	0.000202332	0.00325268	0.147	0.102	1	EPO	ADHFE1
PIK3R2	8.02e-05	0.00324296	0.297	0.217	1	EPO	PIK3R2
ICAM4	0.000752698	0.003234	0.175	0.128	1	EPO	ICAM4
ERCC5	0.00804445	0.00320847	0.661	0.533	1	EPO	ERCC5
UHMK1	0.00165626	0.00319724	0.54	0.43	1	EPO	UHMK1
ZNF180	0.000142508	0.00317943	0.278	0.206	1	EPO	ZNF180
TMCO6	0.000161603	0.00316939	0.139	0.095	1	EPO	TMCO6
XRRA1	0.000561483	0.00316631	0.417	0.321	1	EPO	XRRA1
CPQ	0.00265227	0.00316124	0.341	0.27	1	EPO	CPQ
PYGL	0.0109645	0.00316111	0.787	0.664	1	EPO	PYGL
SND1-IT1	0.00040886	0.00316107	0.169	0.121	1	EPO	SND1-IT1
GRAMD1A	0.00710815	0.00314464	0.514	0.414	1	EPO	GRAMD1A
PEX3	0.00131021	0.00314041	0.473	0.368	1	EPO	PEX3
PLCB3	1e-05	0.00313783	0.141	0.091	0.265035	EPO	PLCB3
EGLN2	0.000552021	0.00313095	0.414	0.312	1	EPO	EGLN2
ACO2	0.00816226	0.003121	0.612	0.492	1	EPO	ACO2
CCNC	0.00287779	0.00311322	0.637	0.51	1	EPO	CCNC
APOBR	0.00194455	0.00311258	0.204	0.156	1	EPO	APOBR
CCNT2	0.0178219	0.00311021	0.553	0.448	1	EPO	CCNT2
UBR7	0.010873	0.0031093	0.452	0.369	1	EPO	UBR7
GCH1	0.0130494	0.00310891	0.144	0.112	1	EPO	GCH1
ANAPC13	0.000157534	0.00310662	0.406	0.301	1	EPO	ANAPC13
ENC1	0.00117452	0.00310494	0.102	0.071	1	EPO	ENC1
GEMIN8	0.000268275	0.00309654	0.291	0.218	1	EPO	GEMIN8
CALHM2	0.00410041	0.0030954	0.107	0.077	1	EPO	CALHM2
SPRYD3	8.36e-05	0.00309529	0.146	0.099	1	EPO	SPRYD3
CHCHD5	0.0146723	0.00308	0.632	0.501	1	EPO	CHCHD5
AC004148.1	0.000403452	0.00307093	0.172	0.122	1	EPO	AC004148.1
F8A1	0.000160686	0.00306942	0.244	0.178	1	EPO	F8A1
LSM11	0.000342149	0.0030421	0.157	0.111	1	EPO	LSM11
AC006329.1	0.0351977	0.00303876	0.107	0.084	1	EPO	AC006329.1
PIGG	0.000660027	0.00302426	0.32	0.242	1	EPO	PIGG
AP5B1	0.0347635	0.00302103	0.224	0.183	1	EPO	AP5B1
INSIG1	0.000826826	0.00300813	0.578	0.462	1	EPO	INSIG1
HIC2	0.00094009	0.00299945	0.165	0.118	1	EPO	HIC2
ADPRM	0.00010394	0.00299187	0.274	0.199	1	EPO	ADPRM
CRAT	0.00101848	0.00298813	0.182	0.134	1	EPO	CRAT
MFSD6	0.0163197	0.00298695	0.404	0.333	1	EPO	MFSD6
BCL2L1	0.00403341	0.00298345	0.5	0.401	1	EPO	BCL2L1
CCDC134	3.79e-05	0.00298147	0.296	0.213	1	EPO	CCDC134
AC018462.1	3.66e-06	0.00297417	0.108	0.065	0.0969889	EPO	AC018462.1
TRIM8	0.00011277	0.0029656	0.305	0.226	1	EPO	TRIM8
YIPF6	0.000261331	0.00296206	0.422	0.315	1	EPO	YIPF6
ABHD6	0.00650234	0.00295838	0.145	0.111	1	EPO	ABHD6
NBPF12	0.00111599	0.00295379	0.343	0.266	1	EPO	NBPF12
PHOSPHO2	0.000277939	0.00295152	0.124	0.085	1	EPO	PHOSPHO2
MRPL35	0.000308798	0.00295095	0.436	0.329	1	EPO	MRPL35
SLC25A30	0.0145692	0.00294721	0.222	0.18	1	EPO	SLC25A30
LRRC8A	0.000264571	0.00293151	0.242	0.178	1	EPO	LRRC8A
JAKMIP2	0.0210395	0.00292235	0.411	0.345	1	EPO	JAKMIP2
TENT4A	0.0146345	0.00291193	0.522	0.424	1	EPO	TENT4A
IL3RA	0.000886726	0.00290701	0.379	0.296	1	EPO	IL3RA
AC091563.1	0.00121676	0.00290356	0.144	0.105	1	EPO	AC091563.1
FAM111B	0.0125808	0.00289357	0.288	0.236	1	EPO	FAM111B
ARF4	0.0047088	0.00288451	0.611	0.484	1	EPO	ARF4
IFT172	0.000365979	0.00288178	0.34	0.258	1	EPO	IFT172
PTRH1	0.00239002	0.00287735	0.152	0.112	1	EPO	PTRH1
RWDD4	0.0115931	0.00287586	0.552	0.455	1	EPO	RWDD4
C18orf32	0.000489301	0.00287479	0.369	0.28	1	EPO	C18orf32
TANC1	0.000667465	0.00287151	0.485	0.385	1	EPO	TANC1
HEATR1	0.0165414	0.00286725	0.687	0.578	1	EPO	HEATR1
DMC1	3.59e-05	0.00286566	0.383	0.282	0.94984	EPO	DMC1
ACVR2A	0.00439947	0.00285634	0.263	0.207	1	EPO	ACVR2A
TRPV1	0.00124303	0.00284403	0.154	0.112	1	EPO	TRPV1
ANKRD40	0.00107907	0.00284163	0.266	0.203	1	EPO	ANKRD40
TIGD7	6.52e-06	0.00283413	0.149	0.096	0.172801	EPO	TIGD7
RUBCN	0.000714938	0.00282541	0.295	0.226	1	EPO	RUBCN
COQ6	0.00267451	0.00282433	0.205	0.156	1	EPO	COQ6
CDK2AP1	0.0336124	0.00282331	0.849	0.753	1	EPO	CDK2AP1
AGBL3	0.00299141	0.00282255	0.206	0.158	1	EPO	AGBL3
ENAH	0.00524503	0.00281656	0.145	0.11	1	EPO	ENAH
ZNF670	0.000738937	0.00281647	0.426	0.33	1	EPO	ZNF670
CIP2A	0.0140015	0.00281439	0.513	0.434	1	EPO	CIP2A
TMX4	0.0065532	0.00279394	0.585	0.475	1	EPO	TMX4
GPSM1	0.00441315	0.00279221	0.157	0.119	1	EPO	GPSM1
DZANK1	0.00446609	0.00278153	0.168	0.129	1	EPO	DZANK1
STEAP1B	0.00391558	0.00278129	0.574	0.451	1	EPO	STEAP1B
C16orf87	0.000481829	0.00277722	0.42	0.319	1	EPO	C16orf87
FLOT1	0.00577563	0.00277706	0.506	0.403	1	EPO	FLOT1
AL035587.1	0.00275742	0.0027741	0.267	0.207	1	EPO	AL035587.1
SVOPL	0.00152385	0.00277287	0.204	0.155	1	EPO	SVOPL
PLEKHM1	0.000419981	0.00276971	0.248	0.185	1	EPO	PLEKHM1
FSIP1	0.00213793	0.0027694	0.144	0.106	1	EPO	FSIP1
XXYLT1	0.0188555	0.00276158	0.656	0.551	1	EPO	XXYLT1
ZNF45	0.00158527	0.00274484	0.193	0.145	1	EPO	ZNF45
PUSL1	0.000683058	0.00274464	0.216	0.16	1	EPO	PUSL1
BBS5	0.00980156	0.00274463	0.144	0.11	1	EPO	BBS5
DTWD2	0.00824273	0.00274199	0.258	0.206	1	EPO	DTWD2
CD27-AS1	0.000236108	0.0027396	0.157	0.11	1	EPO	CD27-AS1
PPP1R16B	0.0039913	0.00272985	0.159	0.121	1	EPO	PPP1R16B
USF1	9.71e-05	0.00272795	0.18	0.125	1	EPO	USF1
RBM45	0.000151849	0.00272312	0.255	0.187	1	EPO	RBM45
CLOCK	0.00466518	0.00271733	0.507	0.411	1	EPO	CLOCK
ZNF790	5.03e-05	0.00271648	0.324	0.237	1	EPO	ZNF790
C20orf197	0.0494041	0.00271168	0.104	0.083	1	EPO	C20orf197
YJU2	0.00115525	0.00270662	0.347	0.264	1	EPO	YJU2
SNX16	0.000117896	0.00270294	0.331	0.247	1	EPO	SNX16
B4GALT3	0.00135795	0.00269307	0.204	0.154	1	EPO	B4GALT3
SCLY	0.0248378	0.00269243	0.632	0.523	1	EPO	SCLY
FASTK	5.99e-05	0.0026757	0.311	0.227	1	EPO	FASTK
RNF19B	0.00158374	0.00267116	0.167	0.125	1	EPO	RNF19B
ZNF622	9.05e-05	0.00267007	0.427	0.316	1	EPO	ZNF622
TMOD3	0.0190641	0.00266474	0.804	0.689	1	EPO	TMOD3
SPG21	0.00683044	0.00265491	0.646	0.522	1	EPO	SPG21
AC139530.1	0.00306699	0.00264439	0.114	0.082	1	EPO	AC139530.1
ACTR6	0.00821702	0.00263426	0.46	0.371	1	EPO	ACTR6
AGAP4	0.000689942	0.00263009	0.205	0.153	1	EPO	AGAP4
OTUD3	0.000466868	0.00262646	0.226	0.167	1	EPO	OTUD3
PPP1R3D	4.23e-05	0.00261442	0.142	0.094	1	EPO	PPP1R3D
WBP11	0.030124	0.0026138	0.748	0.627	1	EPO	WBP11
ZNF333	0.000960756	0.00261235	0.213	0.159	1	EPO	ZNF333
AGO1	0.00136979	0.00260786	0.466	0.363	1	EPO	AGO1
ZNF25	0.0168621	0.00259287	0.121	0.093	1	EPO	ZNF25
EFR3A	0.0238904	0.00258916	0.533	0.428	1	EPO	EFR3A
CPED1	0.00182126	0.00258405	0.392	0.312	1	EPO	CPED1
METTL26	0.0476183	0.00257841	0.906	0.804	1	EPO	METTL26
FAM20B	0.00726361	0.00257664	0.502	0.398	1	EPO	FAM20B
DOCK7	0.0292852	0.00257369	0.565	0.468	1	EPO	DOCK7
MLLT6	0.000120515	0.00256972	0.442	0.329	1	EPO	MLLT6
AC007098.1	9.09e-06	0.00256903	0.113	0.07	0.240821	EPO	AC007098.1
ENKD1	0.000692172	0.0025619	0.182	0.133	1	EPO	ENKD1
POLR3E	0.000336215	0.00255429	0.322	0.243	1	EPO	POLR3E
SRR	2.4e-05	0.00254085	0.322	0.229	0.635384	EPO	SRR
DHPS	0.00241324	0.00253584	0.537	0.422	1	EPO	DHPS
LMNB1-DT	0.00112711	0.00251926	0.122	0.086	1	EPO	LMNB1-DT
NRROS	0.00725366	0.00251517	0.148	0.113	1	EPO	NRROS
CHRNA5	0.00170224	0.00250458	0.221	0.168	1	EPO	CHRNA5
FAM124B	9.93e-05	0.00250302	0.161	0.111	1	EPO	FAM124B
C11orf95	0.000232291	0.0024951	0.109	0.072	1	EPO	C11orf95
FH	0.0151441	0.00249139	0.633	0.517	1	EPO	FH
MID1IP1	1.6e-05	0.00249014	0.226	0.156	0.423152	EPO	MID1IP1
RGPD8	0.00355555	0.00248885	0.125	0.092	1	EPO	RGPD8
TRPV2	0.00261224	0.00248812	0.169	0.127	1	EPO	TRPV2
ABITRAM	0.00459908	0.00248727	0.122	0.091	1	EPO	ABITRAM
SUCLA2	0.031993	0.00248413	0.776	0.647	1	EPO	SUCLA2
INTS5	0.000139137	0.00247857	0.219	0.157	1	EPO	INTS5
LINC00863	0.000647845	0.00247074	0.144	0.103	1	EPO	LINC00863
SLA2	0.000316424	0.00247061	0.212	0.155	1	EPO	SLA2
TSNAX	0.000721973	0.00246932	0.594	0.459	1	EPO	TSNAX
FADD	9.87e-05	0.00246481	0.239	0.172	1	EPO	FADD
PRKAG2-AS1	0.000315723	0.00245697	0.218	0.159	1	EPO	PRKAG2-AS1
WDYHV1	0.000464177	0.00245214	0.334	0.254	1	EPO	WDYHV1
SMIM29	3.34e-05	0.00244366	0.216	0.151	0.883989	EPO	SMIM29
SNRNP35	0.0246645	0.00243902	0.537	0.434	1	EPO	SNRNP35
ANXA7	0.0277656	0.00242436	0.748	0.622	1	EPO	ANXA7
TXNRD3	0.000863559	0.00242205	0.204	0.152	1	EPO	TXNRD3
HIVEP2	0.0453848	0.00241563	0.53	0.445	1	EPO	HIVEP2
INTS8	0.0440891	0.00240602	0.6	0.495	1	EPO	INTS8
RBBP5	0.000539963	0.00240493	0.416	0.314	1	EPO	RBBP5
ANKRD39	0.00281212	0.00239764	0.28	0.219	1	EPO	ANKRD39
TCF15	0.00162594	0.00239481	0.122	0.087	1	EPO	TCF15
ZDHHC23	0.00128181	0.00238435	0.137	0.098	1	EPO	ZDHHC23
CHRNB1	0.00188899	0.00238069	0.151	0.111	1	EPO	CHRNB1
PRRC2A	0.00772093	0.00237739	0.584	0.471	1	EPO	PRRC2A
FOSL2	0.000761373	0.0023671	0.359	0.275	1	EPO	FOSL2
ZDHHC9	0.00227653	0.00236262	0.177	0.133	1	EPO	ZDHHC9
C4orf33	0.000753679	0.00234461	0.152	0.108	1	EPO	C4orf33
CYTOR	0.0231375	0.00233251	0.686	0.574	1	EPO	CYTOR
TMEM161A	3.5e-05	0.00233216	0.291	0.207	0.927256	EPO	TMEM161A
CACNB4	0.0408086	0.00232265	0.472	0.414	1	EPO	CACNB4
B4GALT4	0.0134439	0.00232169	0.172	0.135	1	EPO	B4GALT4
KCNQ1	4.2e-05	0.00231952	0.183	0.127	1	EPO	KCNQ1
HIST1H4E	0.0039221	0.0023126	0.187	0.144	1	EPO	HIST1H4E
FGF14-AS2	0.000871573	0.00231036	0.113	0.078	1	EPO	FGF14-AS2
MTF1	0.000737682	0.00230891	0.359	0.275	1	EPO	MTF1
IFT27	9.54e-05	0.00230613	0.256	0.185	1	EPO	IFT27
GATM	0.000191791	0.00229283	0.194	0.139	1	EPO	GATM
ANGEL1	0.0123404	0.00229258	0.169	0.133	1	EPO	ANGEL1
KAT2A	0.000220659	0.00229059	0.256	0.189	1	EPO	KAT2A
AC097634.3	0.00238904	0.00228791	0.36	0.283	1	EPO	AC097634.3
MTFP1	0.000458446	0.00227563	0.435	0.331	1	EPO	MTFP1
DNAJC17	0.00158316	0.00227441	0.423	0.33	1	EPO	DNAJC17
HSD17B7	0.000139984	0.00227343	0.28	0.203	1	EPO	HSD17B7
TRUB1	0.000124384	0.00226582	0.253	0.184	1	EPO	TRUB1
GAS7	0.0441608	0.00226296	0.609	0.526	1	EPO	GAS7
UBE4A	0.00560133	0.00226007	0.542	0.435	1	EPO	UBE4A
STX4	0.00367206	0.00225888	0.381	0.301	1	EPO	STX4
CBWD1	0.00217691	0.00225641	0.515	0.402	1	EPO	CBWD1
RNF123	0.00263637	0.00225538	0.144	0.106	1	EPO	RNF123
CIPC	0.0104242	0.00225244	0.13	0.099	1	EPO	CIPC
QTRT2	0.00146976	0.0022491	0.468	0.361	1	EPO	QTRT2
ZNF134	5.93e-05	0.00224719	0.217	0.153	1	EPO	ZNF134
ERCC6L2	0.0151194	0.00223781	0.662	0.54	1	EPO	ERCC6L2
HOXA6	0.00479273	0.00223653	0.127	0.094	1	EPO	HOXA6
KANSL2	0.00902276	0.00223462	0.409	0.323	1	EPO	KANSL2
OGA	0.00206862	0.00223432	0.62	0.497	1	EPO	OGA
NAB1	0.000136256	0.00222344	0.442	0.332	1	EPO	NAB1
PPM1K	0.00765779	0.0022188	0.426	0.342	1	EPO	PPM1K
TRMT12	0.000773345	0.00221248	0.148	0.105	1	EPO	TRMT12
TMED2	0.0100119	0.00220708	0.766	0.619	1	EPO	TMED2
ZNF100	0.000732782	0.0022039	0.522	0.41	1	EPO	ZNF100
C5	0.00183993	0.00220226	0.232	0.177	1	EPO	C5
HIST1H2BC	0.00952138	0.0021928	0.196	0.154	1	EPO	HIST1H2BC
SGMS1	0.022724	0.0021735	0.605	0.501	1	EPO	SGMS1
COMMD8	0.00112349	0.00216867	0.491	0.385	1	EPO	COMMD8
BCL7B	5.11e-05	0.0021684	0.404	0.297	1	EPO	BCL7B
REXO1	0.00409592	0.0021636	0.286	0.223	1	EPO	REXO1
NOSIP	0.00199291	0.0021633	0.515	0.407	1	EPO	NOSIP
AC018521.5	0.0054975	0.00216219	0.113	0.083	1	EPO	AC018521.5
FAM151B	0.00605284	0.00215486	0.111	0.082	1	EPO	FAM151B
FBXL13	0.00138177	0.00215341	0.268	0.208	1	EPO	FBXL13
SGO1	0.00546469	0.00213519	0.407	0.327	1	EPO	SGO1
OXNAD1	0.00679364	0.00211921	0.466	0.368	1	EPO	OXNAD1
PLK4	0.00452909	0.0021137	0.331	0.26	1	EPO	PLK4
TOP1MT	0.000638503	0.00210258	0.281	0.213	1	EPO	TOP1MT
AL121944.1	0.000829853	0.00209676	0.103	0.071	1	EPO	AL121944.1
TET1	0.000102505	0.00209102	0.314	0.232	1	EPO	TET1
AC139720.1	0.0212013	0.00208411	0.226	0.182	1	EPO	AC139720.1
SLC35B3	0.000408361	0.00208363	0.317	0.238	1	EPO	SLC35B3
RNF103	0.000125064	0.00208321	0.187	0.131	1	EPO	RNF103
PROSER2	0.000949082	0.00208081	0.309	0.239	1	EPO	PROSER2
MTPAP	0.000333441	0.00206729	0.352	0.265	1	EPO	MTPAP
SNX5	0.0253113	0.00206404	0.812	0.691	1	EPO	SNX5
COA8	0.00321489	0.00205813	0.452	0.353	1	EPO	COA8
WDFY3	0.00188409	0.0020543	0.359	0.283	1	EPO	WDFY3
C8orf88	0.000652978	0.00205237	0.264	0.197	1	EPO	C8orf88
MFSD9	0.00150625	0.00204282	0.13	0.093	1	EPO	MFSD9
URM1	0.0109591	0.00204011	0.626	0.496	1	EPO	URM1
ZNF665	0.000266387	0.00203897	0.174	0.124	1	EPO	ZNF665
DCTN3	0.0243823	0.0020245	0.663	0.544	1	EPO	DCTN3
ZDHHC3	0.0210297	0.00201832	0.591	0.47	1	EPO	ZDHHC3
ATXN7L1	0.020881	0.00201821	0.723	0.609	1	EPO	ATXN7L1
TBC1D24	0.000110573	0.00201451	0.22	0.158	1	EPO	TBC1D24
EEF1AKNMT	0.000413637	0.00201071	0.404	0.305	1	EPO	EEF1AKNMT
HSPA13	2.29e-05	0.00200117	0.241	0.168	0.605546	EPO	HSPA13
AKAP11	0.0451268	0.00199596	0.53	0.436	1	EPO	AKAP11
TMX2	0.019909	0.00199067	0.639	0.529	1	EPO	TMX2
EDRF1	0.00767793	0.001973	0.479	0.382	1	EPO	EDRF1
AP002336.2	0.000689906	0.00197293	0.269	0.201	1	EPO	AP002336.2
YBEY	0.00176119	0.00196728	0.208	0.158	1	EPO	YBEY
SLC35E2A	0.0249718	0.00196276	0.329	0.272	1	EPO	SLC35E2A
ANKRD13C	0.0123399	0.0019474	0.605	0.486	1	EPO	ANKRD13C
AL136454.1	0.000112136	0.00193374	0.157	0.108	1	EPO	AL136454.1
EXOG	0.00609585	0.0019297	0.489	0.387	1	EPO	EXOG
CPD	0.00226752	0.0019204	0.429	0.339	1	EPO	CPD
CAPN10	0.0177567	0.00191385	0.136	0.105	1	EPO	CAPN10
CDKL3	0.000378213	0.00190592	0.309	0.236	1	EPO	CDKL3
THAP5	0.000665588	0.00190361	0.279	0.21	1	EPO	THAP5
TUBD1	0.000888827	0.00190359	0.396	0.303	1	EPO	TUBD1
PEPD	0.00054806	0.00189712	0.447	0.338	1	EPO	PEPD
AC078846.1	0.0238233	0.00189544	0.149	0.117	1	EPO	AC078846.1
C5orf34	0.0488446	0.00188219	0.193	0.157	1	EPO	C5orf34
SBDS	5.46e-06	0.00188047	0.421	0.301	0.144662	EPO	SBDS
ADORA2B	0.00218852	0.00186978	0.107	0.075	1	EPO	ADORA2B
CSTF3-DT	0.00331754	0.0018658	0.202	0.155	1	EPO	CSTF3-DT
SNAPC5	0.000102898	0.00185538	0.403	0.296	1	EPO	SNAPC5
HEG1	0.000307821	0.00185174	0.125	0.086	1	EPO	HEG1
ZNF620	0.00137382	0.00184311	0.244	0.181	1	EPO	ZNF620
SART3	0.0128776	0.00184286	0.599	0.472	1	EPO	SART3
ARAF	0.00201659	0.00184231	0.28	0.214	1	EPO	ARAF
ARNT	0.00360375	0.00182895	0.493	0.385	1	EPO	ARNT
ZRANB1	0.00100631	0.00182174	0.397	0.306	1	EPO	ZRANB1
TEFM	0.000168135	0.00181915	0.324	0.244	1	EPO	TEFM
HCFC1R1	0.00019157	0.00180625	0.393	0.293	1	EPO	HCFC1R1
PPT1	0.0137829	0.00179217	0.647	0.517	1	EPO	PPT1
SERPINH1	6e-05	0.00178016	0.114	0.073	1	EPO	SERPINH1
LINC00173	0.00740823	0.00177597	0.112	0.083	1	EPO	LINC00173
TBPL1	0.000211091	0.00177541	0.403	0.306	1	EPO	TBPL1
FAM160A2	9.19e-05	0.00177114	0.161	0.111	1	EPO	FAM160A2
EMC1	0.000290182	0.00177064	0.293	0.219	1	EPO	EMC1
TAGAP	0.000394605	0.00176304	0.313	0.236	1	EPO	TAGAP
TMEM80	0.000167775	0.0017587	0.277	0.203	1	EPO	TMEM80
DSG2	0.000874943	0.00173885	0.293	0.225	1	EPO	DSG2
ETAA1	8.9e-06	0.00172956	0.301	0.212	0.235713	EPO	ETAA1
POLG	0.00399348	0.00171946	0.383	0.298	1	EPO	POLG
ZIK1	0.00159665	0.00171554	0.108	0.076	1	EPO	ZIK1
MED22	0.0164282	0.0017134	0.155	0.121	1	EPO	MED22
GMPPA	0.00144588	0.0017092	0.158	0.116	1	EPO	GMPPA
GEMIN7	0.00085561	0.00170855	0.218	0.161	1	EPO	GEMIN7
HIST1H2BH	0.000644315	0.00170809	0.226	0.169	1	EPO	HIST1H2BH
ARL10	0.00264492	0.00170393	0.212	0.161	1	EPO	ARL10
SESN1	0.00472065	0.00169702	0.614	0.504	1	EPO	SESN1
SIRT1	0.000175932	0.00169638	0.374	0.278	1	EPO	SIRT1
DUSP28	0.00112296	0.0016828	0.122	0.087	1	EPO	DUSP28
ZSWIM7	0.0189879	0.00167413	0.578	0.472	1	EPO	ZSWIM7
SLC25A44	0.000167441	0.00167161	0.204	0.146	1	EPO	SLC25A44
MTERF2	0.0139385	0.00166557	0.106	0.08	1	EPO	MTERF2
PTK7	0.00436895	0.00165706	0.475	0.379	1	EPO	PTK7
DHX8	0.00251041	0.00165687	0.456	0.363	1	EPO	DHX8
TMEM201	0.000509682	0.00165621	0.173	0.125	1	EPO	TMEM201
MILR1	0.00223467	0.00165595	0.105	0.074	1	EPO	MILR1
AL160314.2	0.00519911	0.00165522	0.107	0.078	1	EPO	AL160314.2
MINDY4	0.00892027	0.00165112	0.1	0.074	1	EPO	MINDY4
TTC24	0.00814998	0.00165098	0.103	0.076	1	EPO	TTC24
AACS	0.000513156	0.00164547	0.269	0.201	1	EPO	AACS
PTPN12	0.0416337	0.0016175	0.669	0.554	1	EPO	PTPN12
EXT2	0.0189207	0.00161211	0.514	0.417	1	EPO	EXT2
MAP3K7	0.0138597	0.00160891	0.602	0.487	1	EPO	MAP3K7
AC046134.2	0.00187011	0.00160609	0.426	0.34	1	EPO	AC046134.2
MTURN	5.54e-05	0.0016007	0.414	0.311	1	EPO	MTURN
VAMP7	0.0011846	0.00158748	0.363	0.278	1	EPO	VAMP7
HMGN4	0.000288105	0.00158533	0.496	0.376	1	EPO	HMGN4
RSPRY1	0.0132001	0.00158392	0.493	0.399	1	EPO	RSPRY1
AC097448.1	0.00183553	0.00158304	0.102	0.072	1	EPO	AC097448.1
MPV17L	0.000278908	0.00158284	0.167	0.118	1	EPO	MPV17L
NAPA-AS1	0.000383282	0.00158061	0.104	0.069	1	EPO	NAPA-AS1
MTIF2	0.00801878	0.00156928	0.575	0.46	1	EPO	MTIF2
ZNF775	0.000551814	0.00156708	0.164	0.118	1	EPO	ZNF775
RAB11FIP3	0.00891708	0.00156704	0.468	0.369	1	EPO	RAB11FIP3
UPRT	0.00361504	0.00156579	0.181	0.137	1	EPO	UPRT
HDGFL3	0.0324001	0.00156323	0.632	0.529	1	EPO	HDGFL3
HIST1H4D	0.0026369	0.00155987	0.102	0.072	1	EPO	HIST1H4D
ZNF76	0.0112901	0.00155799	0.395	0.316	1	EPO	ZNF76
NKRF	0.000171038	0.00155642	0.308	0.226	1	EPO	NKRF
CMAS	0.011129	0.00155309	0.633	0.503	1	EPO	CMAS
TAX1BP1	0.0150305	0.00155029	0.789	0.668	1	EPO	TAX1BP1
INPP5F	5.26e-05	0.00154884	0.435	0.322	1	EPO	INPP5F
AC012063.1	0.00974832	0.00154822	0.126	0.096	1	EPO	AC012063.1
HMG20B	0.00155525	0.00153286	0.541	0.425	1	EPO	HMG20B
CDK2	0.00083488	0.0015326	0.256	0.191	1	EPO	CDK2
ZADH2	0.00118543	0.00152954	0.419	0.325	1	EPO	ZADH2
ZNF48	3.98e-05	0.00152648	0.197	0.137	1	EPO	ZNF48
MRPS2	0.000212268	0.00152501	0.548	0.41	1	EPO	MRPS2
SH3BP5L	0.000318351	0.00152098	0.149	0.104	1	EPO	SH3BP5L
RAP2A	0.000201697	0.00152097	0.278	0.206	1	EPO	RAP2A
ITGB1BP1	0.0436098	0.00151431	0.685	0.577	1	EPO	ITGB1BP1
TBP	0.0018915	0.00150454	0.345	0.267	1	EPO	TBP
AIDA	0.00771181	0.00150232	0.413	0.33	1	EPO	AIDA
TXLNG	0.0082002	0.00150036	0.586	0.477	1	EPO	TXLNG
ZNF23	0.00903677	0.00149243	0.136	0.104	1	EPO	ZNF23
AC012360.3	0.000541111	0.00148899	0.176	0.128	1	EPO	AC012360.3
GRIK5	0.00269005	0.00147931	0.385	0.302	1	EPO	GRIK5
BIRC3	0.0334063	0.00147603	0.118	0.093	1	EPO	BIRC3
IL27RA	0.00273561	0.00146735	0.392	0.307	1	EPO	IL27RA
ZNF570	0.00689047	0.00146715	0.104	0.076	1	EPO	ZNF570
ZSCAN16	0.0100216	0.0014629	0.102	0.076	1	EPO	ZSCAN16
NCKIPSD	0.00447677	0.00145844	0.169	0.128	1	EPO	NCKIPSD
MMGT1	0.000238405	0.00144743	0.248	0.181	1	EPO	MMGT1
ACOT2	0.000360714	0.00144631	0.123	0.085	1	EPO	ACOT2
ALDH9A1	0.00778279	0.00144433	0.548	0.445	1	EPO	ALDH9A1
UGCG	0.000460115	0.00143269	0.142	0.1	1	EPO	UGCG
BIN3	0.000233214	0.00143151	0.39	0.292	1	EPO	BIN3
BNIP1	0.00043958	0.00142661	0.19	0.138	1	EPO	BNIP1
TMEM41A	0.000749666	0.00142617	0.245	0.184	1	EPO	TMEM41A
ABCA2	3.61e-05	0.00142285	0.367	0.267	0.956918	EPO	ABCA2
JMJD6	0.000519749	0.00141756	0.202	0.149	1	EPO	JMJD6
FAM153CP	0.00165403	0.00141714	0.106	0.074	1	EPO	FAM153CP
WDR61	0.0266119	0.00141489	0.615	0.497	1	EPO	WDR61
SKIV2L	0.00393484	0.00140737	0.136	0.101	1	EPO	SKIV2L
MOAP1	0.00121379	0.00140022	0.165	0.121	1	EPO	MOAP1
CDC34	0.000278851	0.00137434	0.341	0.255	1	EPO	CDC34
ZNF77	0.00439727	0.00136334	0.154	0.116	1	EPO	ZNF77
RALGPS2	0.00985144	0.00135503	0.582	0.478	1	EPO	RALGPS2
FAM102A	0.0183835	0.00135359	0.117	0.09	1	EPO	FAM102A
MACO1	0.0134168	0.00134503	0.684	0.56	1	EPO	MACO1
HEIH	0.000196601	0.00133013	0.233	0.17	1	EPO	HEIH
KIF7	0.00689746	0.00132633	0.198	0.153	1	EPO	KIF7
PRPS2	0.00154762	0.00132015	0.478	0.374	1	EPO	PRPS2
WBP1L	0.00172518	0.00131997	0.38	0.297	1	EPO	WBP1L
TDG	0.0270441	0.00131442	0.647	0.543	1	EPO	TDG
FAM221A	0.000171896	0.00131353	0.113	0.075	1	EPO	FAM221A
ARMCX5	0.000255197	0.00131301	0.104	0.069	1	EPO	ARMCX5
DCLRE1C	0.00485804	0.00130441	0.583	0.463	1	EPO	DCLRE1C
AC023389.1	0.000363237	0.00129624	0.154	0.109	1	EPO	AC023389.1
TMC6	0.0304726	0.00129275	0.48	0.393	1	EPO	TMC6
MIR3142HG	0.0447416	0.00129263	0.165	0.135	1	EPO	MIR3142HG
CCNL2	0.000432031	0.0012919	0.442	0.34	1	EPO	CCNL2
ZNF862	0.000199742	0.00129089	0.271	0.2	1	EPO	ZNF862
GOLGA3	0.00102949	0.00128195	0.443	0.34	1	EPO	GOLGA3
OTUD5	0.000108801	0.00126711	0.391	0.292	1	EPO	OTUD5
GEN1	0.0124912	0.00126707	0.522	0.424	1	EPO	GEN1
CCDC82	0.00696539	0.00126537	0.512	0.41	1	EPO	CCDC82
SEPTIN1	0.000142288	0.00126267	0.342	0.252	1	EPO	SEPTIN1
UVSSA	4.83e-06	0.00126056	0.179	0.118	0.127803	EPO	UVSSA
NFS1	0.00113875	0.00125845	0.167	0.123	1	EPO	NFS1
LINC00893	0.000523638	0.00125031	0.132	0.093	1	EPO	LINC00893
C9orf43	0.00230111	0.00124081	0.171	0.129	1	EPO	C9orf43
GSEC	0.00154929	0.00122308	0.174	0.129	1	EPO	GSEC
ITGB2	0.0237193	0.00121772	0.603	0.507	1	EPO	ITGB2
POGLUT3	0.000237736	0.00121763	0.338	0.253	1	EPO	POGLUT3
TOP3B	0.00286751	0.00120808	0.152	0.112	1	EPO	TOP3B
ZNF215	0.020541	0.00120744	0.164	0.13	1	EPO	ZNF215
CCDC73	0.0108634	0.00120508	0.215	0.171	1	EPO	CCDC73
HADH	0.0480782	0.00120505	0.711	0.589	1	EPO	HADH
NCK1-DT	0.00270612	0.00120363	0.382	0.3	1	EPO	NCK1-DT
AUNIP	0.00369822	0.0012019	0.273	0.213	1	EPO	AUNIP
TMEM39A	0.00065784	0.00119084	0.265	0.2	1	EPO	TMEM39A
PPP1R7	0.0193674	0.00118794	0.728	0.607	1	EPO	PPP1R7
KBTBD3	0.00304223	0.00118623	0.106	0.076	1	EPO	KBTBD3
AL603839.3	0.00461058	0.0011809	0.227	0.177	1	EPO	AL603839.3
CHORDC1	0.0317839	0.00117903	0.686	0.565	1	EPO	CHORDC1
TOR1AIP2	0.00143742	0.00116094	0.587	0.46	1	EPO	TOR1AIP2
KPTN	0.00175316	0.00115351	0.175	0.13	1	EPO	KPTN
HIST1H3B	0.0129761	0.00115111	0.298	0.247	1	EPO	HIST1H3B
NPTN	0.00260603	0.00114745	0.392	0.307	1	EPO	NPTN
SRGAP2C	0.000597428	0.00114567	0.347	0.267	1	EPO	SRGAP2C
SRRD	9.27e-05	0.00113526	0.295	0.215	1	EPO	SRRD
CDK8	0.0353548	0.00112116	0.688	0.583	1	EPO	CDK8
PCBD1	0.00245004	0.00110975	0.614	0.49	1	EPO	PCBD1
BLOC1S5	0.00294325	0.00110235	0.517	0.409	1	EPO	BLOC1S5
PLEKHG6	0.00919795	0.00109695	0.1	0.074	1	EPO	PLEKHG6
CLCN6	0.0110914	0.00109489	0.421	0.34	1	EPO	CLCN6
ZNF354B	0.000115837	0.00107311	0.231	0.165	1	EPO	ZNF354B
CS	0.048031	0.00106959	0.662	0.545	1	EPO	CS
MPC1	0.0133421	0.00106621	0.574	0.462	1	EPO	MPC1
RAB40B	2.23e-05	0.00106614	0.115	0.072	0.589309	EPO	RAB40B
CARD8-AS1	0.000384821	0.00105499	0.212	0.156	1	EPO	CARD8-AS1
CXorf56	0.000219631	0.00105453	0.193	0.138	1	EPO	CXorf56
AC012150.1	0.00139143	0.00105272	0.136	0.098	1	EPO	AC012150.1
ABHD5	0.00155048	0.00104998	0.302	0.231	1	EPO	ABHD5
AL359921.1	0.0210455	0.00104836	0.128	0.1	1	EPO	AL359921.1
KLHL24	0.00717447	0.00104833	0.434	0.35	1	EPO	KLHL24
AKAP7	0.00709319	0.00103131	0.481	0.387	1	EPO	AKAP7
PGBD4	0.000645735	0.00102653	0.114	0.078	1	EPO	PGBD4
UQCRC2	0.0408594	0.0010022	0.739	0.622	1	EPO	UQCRC2
LAMP1	0.0168225	0.000998349	0.663	0.542	1	EPO	LAMP1
RTL8C	0.00120345	0.000995384	0.203	0.151	1	EPO	RTL8C
MTA2	0.000946694	0.000992159	0.282	0.212	1	EPO	MTA2
MRPL52	0.0451579	0.000989232	0.722	0.608	1	EPO	MRPL52
AC092747.4	0.00518882	0.000978603	0.171	0.13	1	EPO	AC092747.4
NCAPH	0.0340649	0.000973938	0.506	0.43	1	EPO	NCAPH
ZNF865	0.000661873	0.000972224	0.126	0.088	1	EPO	ZNF865
NUP43	0.0315589	0.000970954	0.533	0.435	1	EPO	NUP43
ARID3A	0.00142042	0.000968773	0.426	0.334	1	EPO	ARID3A
TMEM116	6.35e-05	0.000965098	0.223	0.156	1	EPO	TMEM116
KCTD5	0.000323364	0.000955023	0.171	0.122	1	EPO	KCTD5
POMGNT2	0.00312751	0.000949838	0.125	0.091	1	EPO	POMGNT2
AL589843.1	0.00483068	0.000941682	0.167	0.129	1	EPO	AL589843.1
CLK4	8.22e-06	0.000929602	0.344	0.243	0.217628	EPO	CLK4
LOXL1-AS1	0.00630047	0.000927474	0.115	0.086	1	EPO	LOXL1-AS1
MKRN2OS	0.00485383	0.000917525	0.156	0.118	1	EPO	MKRN2OS
TENT5C	0.0174307	0.000906275	0.137	0.107	1	EPO	TENT5C
FAM122B	0.0136436	0.000905507	0.351	0.284	1	EPO	FAM122B
AC009961.1	0.0278385	0.000883776	0.115	0.09	1	EPO	AC009961.1
DTYMK	0.0368011	0.000876353	0.78	0.669	1	EPO	DTYMK
TIMM29	2.26e-05	0.000875594	0.33	0.234	0.598355	EPO	TIMM29
VMAC	0.00147436	0.000866156	0.107	0.074	1	EPO	VMAC
SFT2D3	0.000850752	0.000852439	0.189	0.138	1	EPO	SFT2D3
NEDD9	0.000120089	0.000852284	0.334	0.25	1	EPO	NEDD9
CYSTM1	0.000883475	0.000846864	0.268	0.201	1	EPO	CYSTM1
CAPRIN2	9.65e-05	0.000846022	0.132	0.088	1	EPO	CAPRIN2
ZNF888	0.00562274	0.000839882	0.143	0.107	1	EPO	ZNF888
LRP10	0.000978696	0.000836356	0.189	0.14	1	EPO	LRP10
GARS-DT	0.0044586	0.000835618	0.605	0.482	1	EPO	GARS-DT
AC084198.2	0.00266338	0.000831872	0.189	0.143	1	EPO	AC084198.2
VOPP1	0.00209787	0.000825963	0.545	0.439	1	EPO	VOPP1
CCNF	0.00522493	0.000824231	0.304	0.242	1	EPO	CCNF
GSTM5	0.00633317	0.000821175	0.212	0.167	1	EPO	GSTM5
PNPLA4	2.89e-05	0.000808409	0.352	0.254	0.765792	EPO	PNPLA4
CTSB	0.000739433	0.000805078	0.426	0.32	1	EPO	CTSB
IER5L	0.000327526	0.000802122	0.167	0.12	1	EPO	IER5L
GGT7	0.00449823	0.000801752	0.121	0.089	1	EPO	GGT7
LINC02175	0.00263263	0.000800431	0.124	0.091	1	EPO	LINC02175
AC104316.1	0.00829275	0.000791569	0.1	0.073	1	EPO	AC104316.1
AC008667.1	0.000894412	0.000787952	0.122	0.086	1	EPO	AC008667.1
HSPG2	0.00237003	0.000786261	0.277	0.216	1	EPO	HSPG2
HELB	0.00948096	0.00077437	0.367	0.295	1	EPO	HELB
RIPK1	0.000228129	0.000767651	0.5	0.377	1	EPO	RIPK1
PCED1A	0.00111238	0.000767607	0.225	0.168	1	EPO	PCED1A
CASS4	0.0022451	0.000759045	0.252	0.196	1	EPO	CASS4
HYAL2	0.00576742	0.000756043	0.154	0.118	1	EPO	HYAL2
ETHE1	0.0375929	0.000745975	0.738	0.617	1	EPO	ETHE1
HCCS	1.37e-05	0.000744124	0.227	0.157	0.363424	EPO	HCCS
YY1AP1	0.0104071	0.000721651	0.647	0.516	1	EPO	YY1AP1
FAM174B	0.0157529	0.000717913	0.208	0.167	1	EPO	FAM174B
AC108749.1	0.0232013	0.000704425	0.174	0.142	1	EPO	AC108749.1
LRRC8C-DT	0.00499629	0.00069969	0.163	0.123	1	EPO	LRRC8C-DT
ZNF564	0.0013081	0.000691886	0.212	0.159	1	EPO	ZNF564
HECTD2	0.000370069	0.000689678	0.169	0.121	1	EPO	HECTD2
AC127035.1	0.00156243	0.000686366	0.145	0.105	1	EPO	AC127035.1
TRIM38	0.000303371	0.000677901	0.488	0.369	1	EPO	TRIM38
RCC1L	0.00878028	0.000669286	0.564	0.452	1	EPO	RCC1L
ZNF195	0.00588219	0.000663107	0.501	0.394	1	EPO	ZNF195
NUP133	0.00162382	0.0006583	0.544	0.422	1	EPO	NUP133
SLC19A2	6.91e-05	0.000657414	0.231	0.166	1	EPO	SLC19A2
JUNB	0.00212287	0.000650302	0.317	0.247	1	EPO	JUNB
ZNF844	0.0151105	0.000634871	0.103	0.078	1	EPO	ZNF844
ZNF629	0.000105585	0.000632965	0.152	0.104	1	EPO	ZNF629
ZCWPW1	0.0239023	0.000630779	0.1	0.078	1	EPO	ZCWPW1
LOXL3	0.0025648	0.000628091	0.158	0.117	1	EPO	LOXL3
C16orf70	0.00117158	0.000625671	0.241	0.181	1	EPO	C16orf70
IRGQ	0.00815263	0.000619783	0.11	0.082	1	EPO	IRGQ
FANCG	0.000294858	0.000599512	0.259	0.191	1	EPO	FANCG
RIC3	0.02027	0.000564975	0.106	0.081	1	EPO	RIC3
ZC3H3	0.0169023	0.000562486	0.267	0.214	1	EPO	ZC3H3
RCBTB1	0.000861345	0.000561229	0.374	0.285	1	EPO	RCBTB1
GATB	0.000280115	0.00055806	0.43	0.328	1	EPO	GATB
PDE6D	0.0317798	0.0005548	0.523	0.432	1	EPO	PDE6D
RNFT1	1.48e-05	0.000543758	0.261	0.182	0.393174	EPO	RNFT1
MRPS14	0.0102256	0.000542184	0.586	0.468	1	EPO	MRPS14
LRRC61	0.00180851	0.000534782	0.107	0.075	1	EPO	LRRC61
FBXO30	0.000595729	0.00053054	0.167	0.12	1	EPO	FBXO30
ACADS	0.0001035	0.000529447	0.248	0.179	1	EPO	ACADS
ZSCAN23	0.0051988	0.000527926	0.108	0.079	1	EPO	ZSCAN23
DBR1	0.0033165	0.000515764	0.256	0.197	1	EPO	DBR1
CDK10	0.0035057	0.000514332	0.342	0.265	1	EPO	CDK10
GORASP1	0.000881918	0.000511233	0.122	0.086	1	EPO	GORASP1
SLC66A2	0.00124459	0.000507481	0.496	0.384	1	EPO	SLC66A2
DTX2	0.000382121	0.000499994	0.142	0.099	1	EPO	DTX2
ACSL5	0.00075821	0.000498898	0.461	0.355	1	EPO	ACSL5
GTF2H2C	0.00039553	0.000479345	0.289	0.215	1	EPO	GTF2H2C
GINM1	0.000213611	0.000464614	0.514	0.392	1	EPO	GINM1
CCNJ	0.00183177	0.000452687	0.204	0.154	1	EPO	CCNJ
ALPK1	0.0291432	0.000449178	0.587	0.493	1	EPO	ALPK1
LRRC29	0.0021913	0.00042335	0.111	0.079	1	EPO	LRRC29
ZC3HAV1L	0.00524635	0.000408396	0.172	0.131	1	EPO	ZC3HAV1L
MCUR1	0.0174104	0.000403107	0.6	0.486	1	EPO	MCUR1
ARHGEF17	0.0108258	0.000399775	0.132	0.101	1	EPO	ARHGEF17
SNHG20	0.0025227	0.000395301	0.2	0.152	1	EPO	SNHG20
ATPAF2	0.000776654	0.000389358	0.41	0.313	1	EPO	ATPAF2
ZNF257	0.00192476	0.000388965	0.257	0.199	1	EPO	ZNF257
CRKL	0.0112134	0.000388777	0.349	0.278	1	EPO	CRKL
SLC25A4	0.0020276	0.000384944	0.129	0.092	1	EPO	SLC25A4
MX2	0.000130643	0.000384581	0.167	0.118	1	EPO	MX2
MKKS	0.000322841	0.000377988	0.283	0.21	1	EPO	MKKS
PNP	0.0062628	0.00037501	0.598	0.477	1	EPO	PNP
TBL2	1.18e-05	0.000356801	0.237	0.164	0.3114	EPO	TBL2
ZNF639	0.0101367	0.000355565	0.475	0.383	1	EPO	ZNF639
FAM49A	0.0012275	0.000355294	0.202	0.152	1	EPO	FAM49A
DCUN1D2	0.000318552	0.000346346	0.389	0.293	1	EPO	DCUN1D2
DDIT3	0.00260289	0.000342853	0.106	0.076	1	EPO	DDIT3
SPART-AS1	0.00829907	0.000335387	0.225	0.179	1	EPO	SPART-AS1
CAVIN1	0.00786308	0.000334364	0.605	0.504	1	EPO	CAVIN1
MTCH1	0.00730172	0.00032031	0.496	0.397	1	EPO	MTCH1
AREL1	0.000358172	0.000320278	0.371	0.284	1	EPO	AREL1
WDR91	0.00200681	0.000316122	0.124	0.089	1	EPO	WDR91
INTS12	0.00645974	0.000315991	0.379	0.3	1	EPO	INTS12
AC096677.1	0.00149344	0.000312771	0.278	0.215	1	EPO	AC096677.1
MGAT1	0.00109073	0.000306782	0.441	0.337	1	EPO	MGAT1
CXCR4	0.000927619	0.00030328	0.334	0.253	1	EPO	CXCR4
RHBDD3	0.00751579	0.000299848	0.37	0.292	1	EPO	RHBDD3
TMCO4	0.00196857	0.000288833	0.373	0.291	1	EPO	TMCO4
EEF2K	0.000944079	0.000277866	0.534	0.423	1	EPO	EEF2K
SOCS7	0.0100199	0.000277849	0.301	0.244	1	EPO	SOCS7
TCTN1	0.0150721	0.000274242	0.132	0.102	1	EPO	TCTN1
NECAP1	0.000133961	0.000268948	0.192	0.136	1	EPO	NECAP1
TRMT44	0.000519355	0.000260412	0.229	0.168	1	EPO	TRMT44
ZKSCAN8	7.7e-05	0.000252904	0.312	0.227	1	EPO	ZKSCAN8
TMEM187	0.000541756	0.000249846	0.102	0.069	1	EPO	TMEM187
UBXN8	0.000377981	0.000240188	0.141	0.098	1	EPO	UBXN8
ADCY6	0.0136979	0.00023961	0.137	0.106	1	EPO	ADCY6
TMEM256	0.0154377	0.000233045	0.65	0.521	1	EPO	TMEM256
NECTIN1	0.00141323	0.000229143	0.161	0.119	1	EPO	NECTIN1
C2	0.00114135	0.000222224	0.11	0.077	1	EPO	C2
RRNAD1	0.000768164	0.000220019	0.203	0.15	1	EPO	RRNAD1
ATP6V1B2	0.00331856	0.000213673	0.36	0.284	1	EPO	ATP6V1B2
GABPB1-IT1	0.000312032	0.000211067	0.386	0.293	1	EPO	GABPB1-IT1
PPDPF	0.0471272	0.000209978	0.728	0.61	1	EPO	PPDPF
ATP6V0E2	0.00155762	0.000198707	0.321	0.245	1	EPO	ATP6V0E2
NIPBL-DT	0.000157579	0.000189842	0.271	0.2	1	EPO	NIPBL-DT
ZBED5-AS1	0.000218529	0.000189219	0.211	0.153	1	EPO	ZBED5-AS1
CLDN10	0.000370097	0.000184351	0.226	0.168	1	EPO	CLDN10
MAP3K8	0.00487853	0.00018383	0.456	0.36	1	EPO	MAP3K8
NBPF11	0.00210736	0.000162648	0.337	0.264	1	EPO	NBPF11
STN1	0.00282411	0.000161519	0.438	0.344	1	EPO	STN1
CPNE2	0.00307845	0.00015704	0.393	0.314	1	EPO	CPNE2
KMT2B	0.00252853	0.000152531	0.467	0.361	1	EPO	KMT2B
HAX1	0.0204214	0.000150468	0.656	0.526	1	EPO	HAX1
DNAJC30	0.00108495	0.000149276	0.22	0.165	1	EPO	DNAJC30
C15orf61	0.000170362	0.000139236	0.365	0.27	1	EPO	C15orf61
CRTC2	0.0012066	0.000135344	0.113	0.079	1	EPO	CRTC2
METTL7A	0.00617688	0.000134091	0.359	0.29	1	EPO	METTL7A
MTX1	0.00160572	0.000129373	0.433	0.335	1	EPO	MTX1
CPXM1	0.00419604	0.000127833	0.534	0.428	1	EPO	CPXM1
AC093627.4	0.00597389	0.000110502	0.1	0.073	1	EPO	AC093627.4
AGO4	0.0127936	0.000108455	0.596	0.489	1	EPO	AGO4
LIN9	0.0323782	9.12e-05	0.581	0.484	1	EPO	LIN9
PON2	0.00267797	8.57e-05	0.384	0.299	1	EPO	PON2
ELAC1	0.000261784	6.44e-05	0.221	0.162	1	EPO	ELAC1
ECHS1	0.0481357	6.08e-05	0.816	0.701	1	EPO	ECHS1
LINC00847	0.00252505	5.63e-05	0.106	0.075	1	EPO	LINC00847
FAM171B	0.00178064	5.34e-05	0.167	0.124	1	EPO	FAM171B
RSAD1	0.000696216	5.22e-05	0.286	0.215	1	EPO	RSAD1
ZNF71	0.000395512	5.01e-05	0.146	0.102	1	EPO	ZNF71
RNF208	0.0043355	4.93e-05	0.122	0.09	1	EPO	RNF208
LTO1	0.00114866	4.64e-05	0.252	0.191	1	EPO	LTO1
AC007262.2	0.0188234	3.97e-05	0.108	0.084	1	EPO	AC007262.2
AC243960.1	0.000552696	3.92e-05	0.106	0.071	1	EPO	AC243960.1
FANK1	0.00181789	2.98e-05	0.148	0.109	1	EPO	FANK1
PMVK	0.0146556	2.71e-05	0.698	0.567	1	EPO	PMVK
ACYP1	0.00272013	2.19e-05	0.47	0.369	1	EPO	ACYP1
PCCB	0.000928045	1.83e-05	0.515	0.401	1	EPO	PCCB
NXF1	0.00448865	1.74e-05	0.198	0.153	1	EPO	NXF1
PNPLA6	0.00248769	1.5e-05	0.304	0.235	1	EPO	PNPLA6
SDF2	0.000770542	1.38e-05	0.434	0.335	1	EPO	SDF2
RBM4B	0.0317481	4.07e-06	0.303	0.247	1	EPO	RBM4B
CNKSR3	0.0133387	2.52e-06	0.241	0.196	1	EPO	CNKSR3
CAPN2	0.000324697	1.23e-07	0.252	0.186	1	EPO	CAPN2
EXOSC6	0.00914493	-7.17e-07	0.525	0.42	1	EPO	EXOSC6
TAMM41	0.00226273	-3.08e-06	0.516	0.407	1	EPO	TAMM41
BCL2L11	0.0100101	-4.8e-06	0.107	0.081	1	EPO	BCL2L11
CLN6	0.0122735	-1.62e-05	0.595	0.48	1	EPO	CLN6
ZNF500	0.000292073	-1.98e-05	0.207	0.151	1	EPO	ZNF500
NACC1	0.00407555	-4.79e-05	0.305	0.24	1	EPO	NACC1
HHEX	0.0128062	-6.08e-05	0.65	0.53	1	EPO	HHEX
MED31	0.000273268	-7.03e-05	0.304	0.225	1	EPO	MED31
AC025442.2	0.00783912	-7.12e-05	0.113	0.084	1	EPO	AC025442.2
BAD	0.00110864	-7.16e-05	0.473	0.362	1	EPO	BAD
IKBKG	0.00122771	-7.27e-05	0.181	0.133	1	EPO	IKBKG
DGUOK-AS1	0.00111826	-7.32e-05	0.179	0.133	1	EPO	DGUOK-AS1
TRPC1	0.0148703	-8.09e-05	0.161	0.128	1	EPO	TRPC1
HOXB2	0.000907365	-8.22e-05	0.128	0.09	1	EPO	HOXB2
ZNRF2	0.00776848	-9.13e-05	0.592	0.485	1	EPO	ZNRF2
SLC35B4	0.0138553	-0.000100537	0.436	0.353	1	EPO	SLC35B4
PINK1	0.000313913	-0.000103668	0.181	0.13	1	EPO	PINK1
GPATCH11	0.00173513	-0.000104714	0.433	0.334	1	EPO	GPATCH11
ZNF324	0.0108674	-0.000106928	0.126	0.096	1	EPO	ZNF324
OMD	0.0189575	-0.000117874	0.174	0.138	1	EPO	OMD
ENTPD4	0.00931932	-0.00012895	0.297	0.235	1	EPO	ENTPD4
AC016773.1	0.00810873	-0.000129634	0.12	0.09	1	EPO	AC016773.1
BBOF1	0.004559	-0.000141218	0.102	0.074	1	EPO	BBOF1
ZNF335	0.00629332	-0.000145087	0.246	0.191	1	EPO	ZNF335
SUDS3	0.0149445	-0.000154239	0.611	0.481	1	EPO	SUDS3
ZFPM1	0.000883985	-0.000162765	0.322	0.245	1	EPO	ZFPM1
SMIM3	0.0140897	-0.000182964	0.653	0.548	1	EPO	SMIM3
AC245297.3	0.00282818	-0.00018997	0.545	0.437	1	EPO	AC245297.3
LINC01137	0.00341739	-0.000214264	0.22	0.171	1	EPO	LINC01137
EIF3C	0.0059147	-0.00021783	0.196	0.152	1	EPO	EIF3C
PGPEP1	0.00404072	-0.000225255	0.359	0.286	1	EPO	PGPEP1
KAT5	0.000134688	-0.000227606	0.347	0.257	1	EPO	KAT5
DBT	0.0123131	-0.000242422	0.348	0.282	1	EPO	DBT
MON1B	0.000148861	-0.000249751	0.364	0.27	1	EPO	MON1B
GLA	0.012961	-0.00025068	0.543	0.436	1	EPO	GLA
MAP9	4.73e-05	-0.00025656	0.219	0.153	1	EPO	MAP9
CMTR2	4.35e-05	-0.000256744	0.244	0.173	1	EPO	CMTR2
PAAF1	0.00585491	-0.000260465	0.538	0.426	1	EPO	PAAF1
KCTD3	0.00983627	-0.000264574	0.459	0.369	1	EPO	KCTD3
ZNF7	0.000569423	-0.000265571	0.303	0.226	1	EPO	ZNF7
PUS10	0.00812928	-0.000270346	0.294	0.234	1	EPO	PUS10
AC012615.1	0.00177122	-0.000281623	0.106	0.074	1	EPO	AC012615.1
TPM1	0.00487686	-0.000296168	0.248	0.192	1	EPO	TPM1
AP000662.1	0.00906196	-0.000297195	0.213	0.168	1	EPO	AP000662.1
TFIP11	0.00173796	-0.000300776	0.241	0.184	1	EPO	TFIP11
ZNF529	0.00641672	-0.000305593	0.449	0.354	1	EPO	ZNF529
SLC1A4	0.000733707	-0.000306765	0.412	0.322	1	EPO	SLC1A4
CDCA3	0.0219656	-0.000309457	0.233	0.193	1	EPO	CDCA3
EDEM3	0.0240216	-0.000315523	0.706	0.577	1	EPO	EDEM3
MTA3	0.0118505	-0.000321921	0.301	0.242	1	EPO	MTA3
C12orf73	4.19e-05	-0.000332158	0.33	0.24	1	EPO	C12orf73
CEP135	0.00902202	-0.000332506	0.552	0.454	1	EPO	CEP135
TNFSF12	0.00267265	-0.000338885	0.106	0.075	1	EPO	TNFSF12
LASP1	0.0275411	-0.000345109	0.494	0.401	1	EPO	LASP1
TTLL1	0.0005925	-0.000347338	0.275	0.207	1	EPO	TTLL1
TMEM175	0.00337183	-0.000355493	0.149	0.111	1	EPO	TMEM175
COQ10A	0.000415137	-0.000364317	0.196	0.141	1	EPO	COQ10A
SRD5A3	0.0123952	-0.000367639	0.492	0.39	1	EPO	SRD5A3
GET1	5.93e-05	-0.000373796	0.336	0.244	1	EPO	GET1
NKG7	0.00205644	-0.000386404	0.187	0.14	1	EPO	NKG7
SPA17	0.0035387	-0.000395751	0.115	0.084	1	EPO	SPA17
ZNF641	0.01301	-0.000396649	0.101	0.076	1	EPO	ZNF641
AL591895.1	0.00103785	-0.000400481	0.106	0.073	1	EPO	AL591895.1
TSHZ1	0.000666899	-0.000410678	0.389	0.299	1	EPO	TSHZ1
SOCS6	0.00412306	-0.000417023	0.323	0.252	1	EPO	SOCS6
AL118516.1	0.00343989	-0.000438826	0.133	0.098	1	EPO	AL118516.1
TIAM2	0.0215023	-0.000439345	0.435	0.36	1	EPO	TIAM2
POLR2C	0.000954294	-0.000444957	0.434	0.332	1	EPO	POLR2C
NEK2	0.00215652	-0.000445366	0.209	0.161	1	EPO	NEK2
GTF2H5	0.0146427	-0.000458526	0.628	0.513	1	EPO	GTF2H5
MR1	0.000281269	-0.000464158	0.283	0.212	1	EPO	MR1
PRXL2A	0.0214356	-0.000464943	0.61	0.504	1	EPO	PRXL2A
CHST13	7.17e-05	-0.000467668	0.204	0.146	1	EPO	CHST13
PBX1	0.0213844	-0.000475936	0.378	0.321	1	EPO	PBX1
CERK	0.0031296	-0.000477354	0.422	0.331	1	EPO	CERK
SUGP1	0.0001919	-0.00048075	0.337	0.251	1	EPO	SUGP1
MMACHC	0.00232743	-0.000487635	0.177	0.132	1	EPO	MMACHC
RAD9A	0.000685555	-0.000489762	0.522	0.401	1	EPO	RAD9A
ALG13	0.0268435	-0.000492176	0.628	0.509	1	EPO	ALG13
ACAP3	0.00122592	-0.000507523	0.189	0.141	1	EPO	ACAP3
TAF12	0.00315555	-0.000512246	0.574	0.454	1	EPO	TAF12
METTL6	0.000152081	-0.000521662	0.371	0.279	1	EPO	METTL6
LPGAT1	0.0281515	-0.000525029	0.715	0.598	1	EPO	LPGAT1
TTC7A	0.0206109	-0.000525058	0.6	0.504	1	EPO	TTC7A
BHLHE40	0.00470681	-0.000527129	0.111	0.081	1	EPO	BHLHE40
TMEM185B	0.00252427	-0.000528474	0.192	0.145	1	EPO	TMEM185B
TMEM9B-AS1	0.0282688	-0.000529953	0.193	0.155	1	EPO	TMEM9B-AS1
MINK1	0.000967475	-0.000531304	0.3	0.23	1	EPO	MINK1
APAF1	0.0258605	-0.000535984	0.515	0.424	1	EPO	APAF1
PSMD5	0.00732325	-0.000553248	0.534	0.426	1	EPO	PSMD5
CWC25	0.00426357	-0.000556785	0.478	0.374	1	EPO	CWC25
ICAM2	0.00214134	-0.000563407	0.493	0.381	1	EPO	ICAM2
JAML	0.00224869	-0.000568787	0.167	0.126	1	EPO	JAML
FBH1	0.0132048	-0.000572408	0.581	0.47	1	EPO	FBH1
MARS2	0.00466666	-0.000575155	0.1	0.072	1	EPO	MARS2
RALGDS	0.00860393	-0.00058886	0.413	0.331	1	EPO	RALGDS
HAUS3	0.000880411	-0.000603334	0.278	0.209	1	EPO	HAUS3
AC026202.2	0.0303639	-0.000607994	0.14	0.11	1	EPO	AC026202.2
ZNF473	0.00265402	-0.00061063	0.142	0.104	1	EPO	ZNF473
KDM6B	0.000713886	-0.000611072	0.209	0.155	1	EPO	KDM6B
MOK	0.0013721	-0.000615773	0.152	0.11	1	EPO	MOK
FRAT1	0.00723909	-0.000632585	0.102	0.075	1	EPO	FRAT1
FBXO7	0.00584318	-0.000634379	0.649	0.516	1	EPO	FBXO7
PEX14	0.0347911	-0.000634678	0.658	0.551	1	EPO	PEX14
LEPROTL1	0.03237	-0.000634688	0.723	0.587	1	EPO	LEPROTL1
NPC1	0.0254153	-0.000637279	0.371	0.305	1	EPO	NPC1
MED27	0.0443758	-0.000638539	0.614	0.502	1	EPO	MED27
PDK3	0.00161277	-0.000644973	0.507	0.394	1	EPO	PDK3
CHD3	0.048879	-0.000653642	0.786	0.665	1	EPO	CHD3
RNF121	0.00921728	-0.000654353	0.398	0.316	1	EPO	RNF121
CPNE7	0.00846679	-0.000658971	0.122	0.092	1	EPO	CPNE7
JRKL	0.00131494	-0.000670368	0.214	0.162	1	EPO	JRKL
SLC16A1	0.0102086	-0.000689123	0.515	0.424	1	EPO	SLC16A1
SMAD3	0.0171144	-0.000693807	0.424	0.348	1	EPO	SMAD3
FLCN	0.00090961	-0.00069673	0.151	0.109	1	EPO	FLCN
UGDH	0.0479328	-0.000699973	0.208	0.171	1	EPO	UGDH
CCDC180	0.00691662	-0.00070413	0.1	0.073	1	EPO	CCDC180
STRN4	0.000651977	-0.000706339	0.302	0.226	1	EPO	STRN4
CC2D1A	0.000664753	-0.000716941	0.285	0.212	1	EPO	CC2D1A
MTMR6	0.000689338	-0.000717322	0.359	0.276	1	EPO	MTMR6
RSPH3	0.000441518	-0.000746293	0.229	0.17	1	EPO	RSPH3
PFKM	0.00616999	-0.000747419	0.167	0.128	1	EPO	PFKM
WT1	0.0176673	-0.00074954	0.232	0.188	1	EPO	WT1
SLC29A3	0.0366442	-0.000756928	0.137	0.11	1	EPO	SLC29A3
KHNYN	0.010464	-0.00076771	0.13	0.098	1	EPO	KHNYN
ZFYVE21	5.41e-06	-0.000768139	0.286	0.198	0.143227	EPO	ZFYVE21
ZNF251	0.00938147	-0.000769668	0.517	0.415	1	EPO	ZNF251
SDHAF3	0.0109644	-0.000769856	0.622	0.499	1	EPO	SDHAF3
ABHD15	0.00102189	-0.000770801	0.132	0.094	1	EPO	ABHD15
XRCC1	0.00192343	-0.000777756	0.388	0.299	1	EPO	XRCC1
GINS3	0.00358215	-0.000784812	0.175	0.131	1	EPO	GINS3
PDE6G	0.00307221	-0.000792324	0.107	0.077	1	EPO	PDE6G
ZNF559	9.76e-05	-0.000793944	0.329	0.241	1	EPO	ZNF559
CALCOCO1	0.00107642	-0.00079862	0.153	0.111	1	EPO	CALCOCO1
AC010976.1	0.00469584	-0.000798882	0.118	0.086	1	EPO	AC010976.1
AC022558.2	0.0239965	-0.000801437	0.138	0.109	1	EPO	AC022558.2
ACACB	0.00316714	-0.000807938	0.196	0.15	1	EPO	ACACB
ATG12	0.00391622	-0.000814566	0.561	0.449	1	EPO	ATG12
QRSL1	0.00172777	-0.000827273	0.507	0.391	1	EPO	QRSL1
GMFB	8.51e-05	-0.000828007	0.278	0.202	1	EPO	GMFB
MED29	0.000712783	-0.000831766	0.337	0.256	1	EPO	MED29
DNASE2	0.00105329	-0.00083956	0.215	0.162	1	EPO	DNASE2
SCAMP1	0.00786219	-0.000846038	0.607	0.494	1	EPO	SCAMP1
UPP1	0.000232004	-0.000849779	0.179	0.127	1	EPO	UPP1
ATG2B	0.000884593	-0.00085175	0.4	0.308	1	EPO	ATG2B
CEP112	0.0011183	-0.000862873	0.136	0.098	1	EPO	CEP112
MRI1	0.000227669	-0.000876619	0.426	0.32	1	EPO	MRI1
NOP14	0.0466405	-0.000877145	0.73	0.618	1	EPO	NOP14
GIGYF1	0.00699705	-0.00088209	0.446	0.356	1	EPO	GIGYF1
SNHG31	0.00140553	-0.000882308	0.334	0.264	1	EPO	SNHG31
SLC2A4RG	0.000678453	-0.000893111	0.402	0.305	1	EPO	SLC2A4RG
METTL3	0.000902178	-0.000900761	0.37	0.283	1	EPO	METTL3
RNF139	0.00493536	-0.000915539	0.248	0.193	1	EPO	RNF139
ANAPC4	0.000248679	-0.000915827	0.429	0.322	1	EPO	ANAPC4
LINC-PINT	0.00152114	-0.000918001	0.131	0.095	1	EPO	LINC-PINT
USP45	0.0218464	-0.000939551	0.44	0.355	1	EPO	USP45
PRXL2B	0.00716904	-0.000947801	0.115	0.085	1	EPO	PRXL2B
RHOBTB1	8.84e-05	-0.000950231	0.244	0.176	1	EPO	RHOBTB1
PPP2CB	0.0118814	-0.00095671	0.438	0.353	1	EPO	PPP2CB
MROH7	0.0023333	-0.000962857	0.206	0.156	1	EPO	MROH7
SLC41A1	0.00849555	-0.000963582	0.104	0.077	1	EPO	SLC41A1
GMEB2	0.0155268	-0.000965156	0.251	0.202	1	EPO	GMEB2
RAB29	0.000736496	-0.000965723	0.293	0.222	1	EPO	RAB29
OSER1	0.00180729	-0.000971909	0.373	0.291	1	EPO	OSER1
SLC35E1	0.000113905	-0.000975015	0.439	0.323	1	EPO	SLC35E1
MRPS18A	0.000389803	-0.000975768	0.413	0.31	1	EPO	MRPS18A
ZNF691	0.00159948	-0.000980449	0.137	0.1	1	EPO	ZNF691
DIPK1B	0.0249801	-0.000983228	0.626	0.51	1	EPO	DIPK1B
AC019163.1	0.00318092	-0.000987211	0.125	0.091	1	EPO	AC019163.1
NNT-AS1	0.0185644	-0.000989228	0.532	0.431	1	EPO	NNT-AS1
APOBEC3G	8.58e-05	-0.000991194	0.243	0.175	1	EPO	APOBEC3G
2025-03-09	0.00343159	-0.000993235	0.207	0.159	1	EPO	2025-03-09
PPP1R9B	0.000234658	-0.00100441	0.278	0.205	1	EPO	PPP1R9B
DCLRE1B	0.000516232	-0.00101937	0.144	0.101	1	EPO	DCLRE1B
AKT1S1	0.0148817	-0.0010217	0.181	0.144	1	EPO	AKT1S1
TEX14	0.0158447	-0.0010307	0.138	0.107	1	EPO	TEX14
ZMYM6	0.0288476	-0.00104966	0.463	0.378	1	EPO	ZMYM6
CHST10	0.00233772	-0.00105556	0.13	0.094	1	EPO	CHST10
HCG25	0.00332702	-0.00106204	0.108	0.078	1	EPO	HCG25
AC124016.1	0.0392274	-0.00107997	0.115	0.092	1	EPO	AC124016.1
ALG1L2	0.00275075	-0.00108649	0.102	0.072	1	EPO	ALG1L2
RSAD2	0.000459964	-0.00109454	0.167	0.12	1	EPO	RSAD2
FASTKD3	0.000184215	-0.00109684	0.194	0.138	1	EPO	FASTKD3
PDK2	0.000470795	-0.00110298	0.175	0.126	1	EPO	PDK2
AC009318.1	0.00522733	-0.00111751	0.254	0.202	1	EPO	AC009318.1
TRIM39	0.00171402	-0.00111988	0.106	0.074	1	EPO	TRIM39
ZNF331	0.000888615	-0.00112216	0.395	0.303	1	EPO	ZNF331
AC010149.1	0.00707228	-0.00112469	0.11	0.081	1	EPO	AC010149.1
NOC3L	0.0227389	-0.00113813	0.639	0.525	1	EPO	NOC3L
DYRK4	0.000533602	-0.00115354	0.311	0.233	1	EPO	DYRK4
NDOR1	0.000422091	-0.00115556	0.224	0.165	1	EPO	NDOR1
SCOC	0.000144749	-0.00115687	0.42	0.313	1	EPO	SCOC
CFAP36	0.0252166	-0.00115829	0.596	0.488	1	EPO	CFAP36
SIRT3	0.00581912	-0.00117014	0.233	0.181	1	EPO	SIRT3
FZR1	0.00118189	-0.00117372	0.181	0.134	1	EPO	FZR1
FBXO43	0.0126644	-0.00118637	0.196	0.153	1	EPO	FBXO43
ZNF789	0.00173434	-0.00118927	0.446	0.347	1	EPO	ZNF789
EPB41L4A-AS1	0.0015565	-0.00119096	0.606	0.466	1	EPO	EPB41L4A-AS1
AC015849.3	0.00559727	-0.00119666	0.137	0.102	1	EPO	AC015849.3
AC078881.1	0.0202393	-0.00119881	0.196	0.159	1	EPO	AC078881.1
BTN2A1	0.00167038	-0.00120214	0.236	0.178	1	EPO	BTN2A1
SYT11	0.00350601	-0.00120489	0.191	0.146	1	EPO	SYT11
NUDT9	0.00282698	-0.00121602	0.395	0.309	1	EPO	NUDT9
CCDC32	0.000674759	-0.00123226	0.398	0.303	1	EPO	CCDC32
INTS14	0.00176564	-0.00123604	0.377	0.292	1	EPO	INTS14
PDE4DIP	0.0123584	-0.0012368	0.131	0.101	1	EPO	PDE4DIP
PYCR1	0.0138029	-0.00123957	0.233	0.183	1	EPO	PYCR1
BBS2	0.00164478	-0.00127291	0.163	0.12	1	EPO	BBS2
LENG8-AS1	0.00112424	-0.00127497	0.267	0.201	1	EPO	LENG8-AS1
AC092120.3	0.0058908	-0.0012864	0.169	0.13	1	EPO	AC092120.3
AC022893.1	0.0249281	-0.00128993	0.125	0.098	1	EPO	AC022893.1
DEF8	0.00542582	-0.00128997	0.263	0.208	1	EPO	DEF8
RFPL1S	0.00839258	-0.00129912	0.125	0.095	1	EPO	RFPL1S
LINC02021	0.0363577	-0.00130324	0.1	0.079	1	EPO	LINC02021
TIPIN	0.000420961	-0.00130386	0.549	0.423	1	EPO	TIPIN
DNAAF5	0.00408125	-0.00130602	0.401	0.319	1	EPO	DNAAF5
ZNHIT2	0.0036501	-0.00130663	0.173	0.13	1	EPO	ZNHIT2
AL359504.2	0.00342752	-0.00131533	0.107	0.077	1	EPO	AL359504.2
GNB5	0.000275225	-0.00132182	0.383	0.29	1	EPO	GNB5
LIG4	0.0205209	-0.00132427	0.103	0.078	1	EPO	LIG4
AL136419.3	0.00623878	-0.00132939	0.122	0.091	1	EPO	AL136419.3
STAM2	0.0101904	-0.00134103	0.428	0.345	1	EPO	STAM2
ELOC	0.03977	-0.00134896	0.782	0.664	1	EPO	ELOC
CBWD6	0.003552	-0.00135051	0.171	0.129	1	EPO	CBWD6
NUP50-DT	0.024678	-0.00135686	0.483	0.389	1	EPO	NUP50-DT
GIMAP6	0.0222016	-0.0013579	0.115	0.089	1	EPO	GIMAP6
SLC27A1	0.00176861	-0.00136186	0.243	0.185	1	EPO	SLC27A1
CLN8	0.000373611	-0.00136722	0.243	0.18	1	EPO	CLN8
BRPF3	0.0114967	-0.00137004	0.119	0.09	1	EPO	BRPF3
ZNF85	0.00104834	-0.00137511	0.433	0.333	1	EPO	ZNF85
APH1A	0.0136048	-0.00137565	0.614	0.496	1	EPO	APH1A
RNF44	0.00928144	-0.00137756	0.204	0.16	1	EPO	RNF44
AL354892.1	0.000266167	-0.00138049	0.22	0.161	1	EPO	AL354892.1
STRIP1	0.000999877	-0.00138168	0.239	0.179	1	EPO	STRIP1
XKR8	0.0072411	-0.00138717	0.105	0.077	1	EPO	XKR8
P3H4	0.000666964	-0.00138856	0.183	0.133	1	EPO	P3H4
TMEM129	0.0102807	-0.00139147	0.146	0.113	1	EPO	TMEM129
UACA	0.00150202	-0.00139393	0.153	0.113	1	EPO	UACA
PLGRKT	0.00178425	-0.00140725	0.385	0.297	1	EPO	PLGRKT
DBNDD2	0.00270368	-0.00140894	0.305	0.237	1	EPO	DBNDD2
FNIP2	0.0170338	-0.00141551	0.638	0.508	1	EPO	FNIP2
HCG18	0.0452516	-0.00141841	0.618	0.52	1	EPO	HCG18
ANKRD42	0.0334579	-0.00145003	0.106	0.082	1	EPO	ANKRD42
SLC25A43	0.021572	-0.00145023	0.44	0.365	1	EPO	SLC25A43
MSANTD2	0.00105	-0.00145783	0.207	0.155	1	EPO	MSANTD2
AC002463.1	0.00808583	-0.0014599	0.169	0.13	1	EPO	AC002463.1
CSRNP2	0.0023209	-0.00146635	0.114	0.081	1	EPO	CSRNP2
WASHC2A	0.00968163	-0.00146727	0.484	0.388	1	EPO	WASHC2A
ABHD13	0.00025881	-0.00146961	0.263	0.193	1	EPO	ABHD13
LINC00662	0.033728	-0.00147966	0.473	0.398	1	EPO	LINC00662
LZTR1	0.00211581	-0.00149233	0.142	0.103	1	EPO	LZTR1
AL512343.2	0.00421125	-0.00149288	0.163	0.123	1	EPO	AL512343.2
ISOC1	0.00023941	-0.00150798	0.326	0.24	1	EPO	ISOC1
ARHGAP23	0.0126714	-0.00151137	0.207	0.163	1	EPO	ARHGAP23
SLC35F6	0.000391857	-0.00151333	0.118	0.08	1	EPO	SLC35F6
TRMT1L	0.0146007	-0.00151858	0.413	0.335	1	EPO	TRMT1L
OSBPL7	0.00647956	-0.00151963	0.137	0.103	1	EPO	OSBPL7
COPS7A	0.0018803	-0.00152887	0.279	0.213	1	EPO	COPS7A
TMEM144	0.00424135	-0.00153233	0.178	0.137	1	EPO	TMEM144
HACE1	0.0198512	-0.00154462	0.394	0.323	1	EPO	HACE1
RASSF5	0.000852315	-0.00154504	0.203	0.152	1	EPO	RASSF5
SERAC1	0.00145552	-0.00154747	0.175	0.131	1	EPO	SERAC1
ZNF79	0.024914	-0.0015537	0.126	0.099	1	EPO	ZNF79
IPO13	0.00455032	-0.00155461	0.139	0.104	1	EPO	IPO13
RFK	0.000354281	-0.00155607	0.461	0.35	1	EPO	RFK
SLC38A6	0.00205953	-0.00156317	0.219	0.166	1	EPO	SLC38A6
LINC01176	0.0029542	-0.00157161	0.114	0.082	1	EPO	LINC01176
PCID2	0.0260701	-0.00158056	0.619	0.504	1	EPO	PCID2
NAGLU	0.00418682	-0.00160254	0.416	0.324	1	EPO	NAGLU
PPP1R3F	0.000523252	-0.00160672	0.203	0.148	1	EPO	PPP1R3F
THOC6	0.00121874	-0.00160893	0.565	0.437	1	EPO	THOC6
AC007325.4	0.00390792	-0.00161936	0.104	0.074	1	EPO	AC007325.4
RAD52	0.00337799	-0.00163687	0.447	0.349	1	EPO	RAD52
SAMM50	0.00661631	-0.00164395	0.596	0.476	1	EPO	SAMM50
TMEM106A	0.00141452	-0.00164507	0.378	0.291	1	EPO	TMEM106A
ZWILCH	0.00494764	-0.00165208	0.383	0.304	1	EPO	ZWILCH
CBY1	0.000237318	-0.00165785	0.267	0.195	1	EPO	CBY1
SELENON	0.0292739	-0.00166046	0.212	0.17	1	EPO	SELENON
SH3BP4	0.000882191	-0.00166757	0.198	0.145	1	EPO	SH3BP4
PRTFDC1	0.0380179	-0.00168577	0.256	0.213	1	EPO	PRTFDC1
BEX4	0.00583686	-0.00169101	0.617	0.498	1	EPO	BEX4
SMAGP	0.00168234	-0.00169405	0.167	0.124	1	EPO	SMAGP
MRPL2	0.00687753	-0.00171316	0.494	0.389	1	EPO	MRPL2
ALAS1	0.00228346	-0.00171389	0.344	0.267	1	EPO	ALAS1
ZNF581	0.000119717	-0.00172004	0.381	0.282	1	EPO	ZNF581
CYREN	0.00409819	-0.00172207	0.485	0.376	1	EPO	CYREN
GUF1	0.00639006	-0.00172255	0.404	0.321	1	EPO	GUF1
DNAJB9	0.0107432	-0.00172418	0.13	0.099	1	EPO	DNAJB9
AC090152.1	0.00221081	-0.00172752	0.293	0.229	1	EPO	AC090152.1
KCTD1	0.0442098	-0.00173097	0.11	0.088	1	EPO	KCTD1
ZNF526	0.00233791	-0.00173443	0.137	0.1	1	EPO	ZNF526
PARP6	0.000178069	-0.00173946	0.374	0.277	1	EPO	PARP6
MAP3K12	0.00363967	-0.0017507	0.139	0.103	1	EPO	MAP3K12
B9D2	0.00042643	-0.00176424	0.194	0.141	1	EPO	B9D2
RNH1	0.00184334	-0.00176612	0.623	0.485	1	EPO	RNH1
LINC00894	0.00238579	-0.00177202	0.214	0.166	1	EPO	LINC00894
ARF6	0.0103406	-0.00177356	0.651	0.526	1	EPO	ARF6
RINL	0.00624476	-0.00179076	0.197	0.153	1	EPO	RINL
ELOVL7	0.0388477	-0.00180766	0.236	0.197	1	EPO	ELOVL7
CNOT3	0.00111963	-0.00180855	0.333	0.256	1	EPO	CNOT3
PTS	0.00316269	-0.00181227	0.399	0.312	1	EPO	PTS
COQ9	0.000514049	-0.00183379	0.404	0.301	1	EPO	COQ9
TMEM254	0.0192206	-0.00183521	0.137	0.107	1	EPO	TMEM254
GRHPR	0.0308928	-0.00184603	0.673	0.55	1	EPO	GRHPR
ZBTB7A	0.0149809	-0.00185773	0.639	0.517	1	EPO	ZBTB7A
PRKN	0.0418482	-0.00186674	0.524	0.45	1	EPO	PRKN
LCMT1	0.0151053	-0.0018695	0.566	0.446	1	EPO	LCMT1
PALM	0.00532975	-0.0018737	0.144	0.107	1	EPO	PALM
DUSP11	0.00265726	-0.00187425	0.339	0.265	1	EPO	DUSP11
IQGAP3	0.00479965	-0.00187632	0.191	0.147	1	EPO	IQGAP3
ITGAV	0.0028815	-0.0018773	0.393	0.311	1	EPO	ITGAV
MFGE8	0.000380405	-0.0018839	0.256	0.189	1	EPO	MFGE8
AC004556.3	0.0443044	-0.00190318	0.199	0.167	1	EPO	AC004556.3
UBALD2	0.00248001	-0.0019049	0.331	0.258	1	EPO	UBALD2
PALB2	0.000596873	-0.00190605	0.411	0.314	1	EPO	PALB2
PYGO2	0.00109925	-0.00190684	0.196	0.144	1	EPO	PYGO2
NAT10	0.0206652	-0.00191353	0.62	0.508	1	EPO	NAT10
SLC22A5	0.0177803	-0.00191518	0.107	0.082	1	EPO	SLC22A5
TGFBR1	0.00495097	-0.00191815	0.575	0.466	1	EPO	TGFBR1
SCML4	0.0217593	-0.00196808	0.148	0.118	1	EPO	SCML4
FRMD8	0.00227277	-0.00197123	0.272	0.208	1	EPO	FRMD8
NFKBIL1	0.000718655	-0.00197929	0.208	0.154	1	EPO	NFKBIL1
PNPO	0.00206452	-0.00198388	0.213	0.161	1	EPO	PNPO
CINP	0.00595472	-0.00199154	0.391	0.309	1	EPO	CINP
AL096870.8	0.0157569	-0.00199212	0.244	0.195	1	EPO	AL096870.8
TRIM71	0.00546929	-0.00200364	0.225	0.177	1	EPO	TRIM71
UAP1L1	0.0146193	-0.00200464	0.115	0.087	1	EPO	UAP1L1
FAS	0.0157327	-0.00202674	0.136	0.105	1	EPO	FAS
ADARB1	0.00460235	-0.00203602	0.321	0.253	1	EPO	ADARB1
NFXL1	0.00949801	-0.00205846	0.43	0.344	1	EPO	NFXL1
PURA	0.00887066	-0.00206037	0.604	0.484	1	EPO	PURA
TSPYL1	0.003481	-0.00206535	0.329	0.257	1	EPO	TSPYL1
PRKAG1	0.00458114	-0.00208282	0.485	0.387	1	EPO	PRKAG1
NBPF10	0.0308254	-0.00208485	0.112	0.088	1	EPO	NBPF10
NUDT15	0.00678506	-0.0020892	0.317	0.249	1	EPO	NUDT15
INO80C	0.00278191	-0.00209957	0.345	0.266	1	EPO	INO80C
DRAM2	0.0150959	-0.00210557	0.488	0.394	1	EPO	DRAM2
CRYBG3	0.0063488	-0.0021105	0.133	0.1	1	EPO	CRYBG3
PITRM1	0.00605848	-0.00211181	0.344	0.273	1	EPO	PITRM1
SBNO1-AS1	0.00573215	-0.00211785	0.144	0.108	1	EPO	SBNO1-AS1
PLK1	0.026328	-0.00212206	0.281	0.234	1	EPO	PLK1
ST3GAL5	0.00332172	-0.00212848	0.174	0.132	1	EPO	ST3GAL5
SLC46A3	0.0180344	-0.00213462	0.137	0.107	1	EPO	SLC46A3
ZNF567	0.00591242	-0.00214116	0.369	0.288	1	EPO	ZNF567
NAT14	0.00162094	-0.00214248	0.212	0.16	1	EPO	NAT14
IDS	0.0111153	-0.002163	0.386	0.31	1	EPO	IDS
ACTR5	0.00481548	-0.00216321	0.128	0.094	1	EPO	ACTR5
SELENOO	0.0442413	-0.00216427	0.527	0.434	1	EPO	SELENOO
NPHP4	0.00825335	-0.00216623	0.2	0.157	1	EPO	NPHP4
ZNF773	0.00500556	-0.00217682	0.117	0.086	1	EPO	ZNF773
RSKR	0.00794729	-0.00218615	0.115	0.085	1	EPO	RSKR
ARFGEF2	0.0309948	-0.00219335	0.723	0.614	1	EPO	ARFGEF2
AC004865.2	8.64e-05	-0.00219909	0.244	0.175	1	EPO	AC004865.2
AC005264.1	0.0204639	-0.00219922	0.123	0.096	1	EPO	AC005264.1
Z94721.3	0.0223767	-0.00220222	0.212	0.171	1	EPO	Z94721.3
GRINA	0.000725907	-0.00220587	0.18	0.131	1	EPO	GRINA
BCLAF3	0.0120286	-0.0022186	0.206	0.163	1	EPO	BCLAF3
FAIM	0.00228284	-0.00221925	0.327	0.257	1	EPO	FAIM
BCDIN3D	0.0192141	-0.00222661	0.107	0.082	1	EPO	BCDIN3D
EIPR1	0.0416046	-0.00223514	0.695	0.567	1	EPO	EIPR1
TMEM71	0.00580631	-0.00223624	0.297	0.235	1	EPO	TMEM71
CCDC34	0.00616323	-0.00224501	0.591	0.479	1	EPO	CCDC34
SLC9A3R2	0.0170215	-0.00224616	0.137	0.107	1	EPO	SLC9A3R2
IRF2	0.00308445	-0.00224751	0.597	0.472	1	EPO	IRF2
ACP6	0.00641125	-0.0022633	0.221	0.174	1	EPO	ACP6
AL022311.1	0.000357285	-0.00226651	0.273	0.203	1	EPO	AL022311.1
STPG1	0.00126755	-0.00226952	0.129	0.091	1	EPO	STPG1
CEP131	0.00202556	-0.00227033	0.176	0.131	1	EPO	CEP131
POC1B-AS1	0.0042456	-0.00227691	0.131	0.097	1	EPO	POC1B-AS1
AP4B1	0.00128842	-0.00228231	0.184	0.135	1	EPO	AP4B1
FEM1A	0.00347949	-0.00228705	0.198	0.151	1	EPO	FEM1A
IER5	1.67e-05	-0.00228884	0.249	0.173	0.441643	EPO	IER5
MSTO1	0.00119939	-0.00229254	0.196	0.145	1	EPO	MSTO1
AC006460.2	0.00276334	-0.00229667	0.215	0.164	1	EPO	AC006460.2
INIP	0.017236	-0.00229886	0.446	0.357	1	EPO	INIP
STAT2	0.0163144	-0.0023211	0.248	0.2	1	EPO	STAT2
AURKA	0.0315116	-0.00232271	0.32	0.27	1	EPO	AURKA
NKAP	0.0036831	-0.00232927	0.534	0.42	1	EPO	NKAP
COX20	0.0312	-0.0023308	0.731	0.601	1	EPO	COX20
SGPP1	0.00270083	-0.00233345	0.209	0.159	1	EPO	SGPP1
DNMBP	0.00239492	-0.00233988	0.285	0.22	1	EPO	DNMBP
CEP104	0.000915081	-0.00234251	0.382	0.292	1	EPO	CEP104
RXRB	0.0221292	-0.00234856	0.196	0.155	1	EPO	RXRB
ANKRD18B	0.00529556	-0.00235907	0.142	0.106	1	EPO	ANKRD18B
SLC25A29	0.00578622	-0.00236281	0.526	0.421	1	EPO	SLC25A29
RMND5B	0.00022605	-0.00237293	0.314	0.235	1	EPO	RMND5B
ZNF562	0.00631215	-0.00238156	0.528	0.422	1	EPO	ZNF562
CCDC62	0.00278152	-0.00238223	0.166	0.124	1	EPO	CCDC62
C15orf40	0.00459514	-0.00239766	0.55	0.433	1	EPO	C15orf40
PIP4P1	0.00599597	-0.00240267	0.187	0.143	1	EPO	PIP4P1
AC002558.3	0.0166383	-0.0024029	0.131	0.101	1	EPO	AC002558.3
TAF1C	0.00499907	-0.00241532	0.115	0.085	1	EPO	TAF1C
PSKH1	0.0241566	-0.00241727	0.216	0.172	1	EPO	PSKH1
SLC25A32	0.0097523	-0.00242662	0.428	0.34	1	EPO	SLC25A32
KLHL18	0.0142735	-0.00242691	0.387	0.311	1	EPO	KLHL18
TBL3	0.00132994	-0.00242752	0.225	0.169	1	EPO	TBL3
AKIP1	0.0032078	-0.00242993	0.372	0.286	1	EPO	AKIP1
ARMCX5-GPRASP2	0.0413989	-0.00244108	0.204	0.168	1	EPO	ARMCX5-GPRASP2
LYRM9	0.0241858	-0.00244283	0.12	0.094	1	EPO	LYRM9
KIAA1324L	0.0075544	-0.00244479	0.113	0.084	1	EPO	KIAA1324L
SF3A1	0.0359059	-0.00245091	0.65	0.521	1	EPO	SF3A1
NANP	0.00643375	-0.00245723	0.165	0.125	1	EPO	NANP
ARHGEF11	0.000593824	-0.00245864	0.322	0.249	1	EPO	ARHGEF11
LIG3	0.000443785	-0.00248626	0.307	0.231	1	EPO	LIG3
SLC35E2B	0.0118461	-0.00250279	0.304	0.243	1	EPO	SLC35E2B
FAM104B	0.000414494	-0.00250904	0.28	0.207	1	EPO	FAM104B
DNAJA3	0.00266781	-0.00251446	0.513	0.399	1	EPO	DNAJA3
CCNK	0.00683336	-0.00252501	0.485	0.382	1	EPO	CCNK
AC107375.1	0.0138365	-0.00253008	0.101	0.076	1	EPO	AC107375.1
DPF2	0.000784923	-0.00255404	0.47	0.362	1	EPO	DPF2
SEC31B	0.00862649	-0.00255842	0.178	0.137	1	EPO	SEC31B
TBC1D8	0.00570704	-0.00256684	0.179	0.138	1	EPO	TBC1D8
FAM91A1	0.00749134	-0.00256884	0.52	0.418	1	EPO	FAM91A1
ZNF749	0.00379287	-0.00257695	0.242	0.187	1	EPO	ZNF749
DBF4B	0.0117714	-0.00258918	0.431	0.346	1	EPO	DBF4B
HACL1	0.000158133	-0.00259872	0.417	0.31	1	EPO	HACL1
PLEKHO2	0.0234083	-0.00260036	0.128	0.1	1	EPO	PLEKHO2
COG4	0.0277516	-0.00260068	0.478	0.386	1	EPO	COG4
CRELD2	0.00341097	-0.00263991	0.381	0.299	1	EPO	CRELD2
CDC7	0.0438955	-0.00264076	0.637	0.527	1	EPO	CDC7
BBS1	0.00127513	-0.00264247	0.285	0.215	1	EPO	BBS1
COX18	0.0026429	-0.00264716	0.289	0.223	1	EPO	COX18
SOCS1	0.023518	-0.00265214	0.106	0.081	1	EPO	SOCS1
APOL2	0.0104261	-0.00265267	0.157	0.121	1	EPO	APOL2
WDR62	0.00198372	-0.00266418	0.382	0.296	1	EPO	WDR62
SLC2A5	0.000805401	-0.00267299	0.337	0.264	1	EPO	SLC2A5
TBC1D10C	0.0118097	-0.00268821	0.355	0.286	1	EPO	TBC1D10C
SLC25A11	0.00879256	-0.00268851	0.544	0.435	1	EPO	SLC25A11
HIST1H1A	0.00299517	-0.00269263	0.154	0.115	1	EPO	HIST1H1A
NTAN1	0.0013484	-0.00270036	0.421	0.324	1	EPO	NTAN1
JOSD2	0.000610986	-0.00270402	0.304	0.228	1	EPO	JOSD2
ZNF202	0.00248092	-0.00270629	0.159	0.117	1	EPO	ZNF202
ADGRG5	0.03771	-0.00270699	0.641	0.526	1	EPO	ADGRG5
CRYL1	0.0491208	-0.00270798	0.43	0.349	1	EPO	CRYL1
SLC25A33	0.0232448	-0.00271558	0.566	0.462	1	EPO	SLC25A33
RDH14	0.00230031	-0.00271599	0.415	0.324	1	EPO	RDH14
THOP1	0.00219109	-0.00272177	0.444	0.344	1	EPO	THOP1
CUL9	0.000918872	-0.00272535	0.241	0.179	1	EPO	CUL9
RABIF	0.000136047	-0.00272591	0.36	0.264	1	EPO	RABIF
SLAIN2	0.0207725	-0.00273	0.63	0.512	1	EPO	SLAIN2
PCGF1	0.0024784	-0.00273006	0.103	0.073	1	EPO	PCGF1
SARS2	0.0241067	-0.00273411	0.275	0.222	1	EPO	SARS2
ING2	0.00577698	-0.00274598	0.5	0.392	1	EPO	ING2
ZNF24	0.0121295	-0.00275905	0.569	0.459	1	EPO	ZNF24
VCPIP1	0.000567982	-0.0027594	0.347	0.267	1	EPO	VCPIP1
LINC00467	0.0031257	-0.00276293	0.22	0.169	1	EPO	LINC00467
AC011921.1	0.0138351	-0.00277121	0.13	0.1	1	EPO	AC011921.1
SUPT20H	0.0124878	-0.00277181	0.615	0.496	1	EPO	SUPT20H
INKA2	0.0149981	-0.00278107	0.131	0.101	1	EPO	INKA2
TM2D2	0.00775109	-0.00278615	0.283	0.225	1	EPO	TM2D2
GTF3C4	0.0021462	-0.00278756	0.362	0.279	1	EPO	GTF3C4
E4F1	0.00399746	-0.00279539	0.264	0.203	1	EPO	E4F1
TIFA	0.00661571	-0.00279953	0.284	0.22	1	EPO	TIFA
PAXIP1-AS1	0.00202372	-0.00280315	0.253	0.192	1	EPO	PAXIP1-AS1
C5orf15	0.0036486	-0.00280889	0.351	0.274	1	EPO	C5orf15
ARRDC2	0.00222962	-0.0028094	0.206	0.156	1	EPO	ARRDC2
FAM229B	0.00111712	-0.00281059	0.257	0.193	1	EPO	FAM229B
TANGO6	0.0021934	-0.00281362	0.36	0.284	1	EPO	TANGO6
TFAP2E	0.0191166	-0.00281824	0.159	0.125	1	EPO	TFAP2E
PHF13	0.0110245	-0.00281931	0.155	0.119	1	EPO	PHF13
GCNA	0.0265879	-0.0028194	0.167	0.134	1	EPO	GCNA
CRNKL1	0.00679381	-0.00282094	0.408	0.322	1	EPO	CRNKL1
TMEM184B	0.0417388	-0.00282172	0.233	0.192	1	EPO	TMEM184B
FBXL18	0.0429882	-0.00283427	0.352	0.292	1	EPO	FBXL18
KBTBD2	0.00600619	-0.00284461	0.378	0.299	1	EPO	KBTBD2
TAPBPL	0.000220179	-0.00285855	0.244	0.177	1	EPO	TAPBPL
SIRPA	0.00405201	-0.00286418	0.208	0.159	1	EPO	SIRPA
SNX19	0.00137479	-0.00287714	0.359	0.279	1	EPO	SNX19
ILVBL	0.00116493	-0.0028778	0.26	0.196	1	EPO	ILVBL
YPEL3	0.00118645	-0.00288626	0.376	0.289	1	EPO	YPEL3
ZNF485	0.0158209	-0.0028878	0.119	0.091	1	EPO	ZNF485
LINC01088	0.0118761	-0.00288973	0.223	0.18	1	EPO	LINC01088
AGGF1	0.0488937	-0.00289107	0.731	0.605	1	EPO	AGGF1
MEMO1	0.00271845	-0.00289467	0.23	0.176	1	EPO	MEMO1
A1BG-AS1	0.0172951	-0.00289556	0.121	0.092	1	EPO	A1BG-AS1
UBE2Q1	0.0219422	-0.00290282	0.645	0.521	1	EPO	UBE2Q1
HK2	0.00105773	-0.00290971	0.426	0.329	1	EPO	HK2
FBXL6	0.00268911	-0.0029179	0.189	0.141	1	EPO	FBXL6
FBXO31	0.0383363	-0.00292042	0.213	0.175	1	EPO	FBXO31
STK35	0.00114857	-0.00293276	0.275	0.208	1	EPO	STK35
LINC02328	0.0152277	-0.00293575	0.426	0.357	1	EPO	LINC02328
SLC37A4	0.000269418	-0.00294206	0.281	0.205	1	EPO	SLC37A4
NRL	0.000374854	-0.00294464	0.118	0.08	1	EPO	NRL
MNT	0.00135964	-0.00294557	0.267	0.2	1	EPO	MNT
TIMM22	0.000861555	-0.00295149	0.315	0.237	1	EPO	TIMM22
FAM76A	0.00960435	-0.00296858	0.22	0.173	1	EPO	FAM76A
PPIL2	0.0143581	-0.00297545	0.38	0.299	1	EPO	PPIL2
EIF2B5	0.00470029	-0.00297621	0.481	0.376	1	EPO	EIF2B5
DAPP1	0.000119608	-0.00298295	0.344	0.253	1	EPO	DAPP1
ATP10D	0.0025579	-0.00299399	0.233	0.18	1	EPO	ATP10D
FGD5-AS1	0.0202058	-0.00299663	0.58	0.468	1	EPO	FGD5-AS1
GFOD2	0.00143474	-0.00299717	0.38	0.298	1	EPO	GFOD2
UCK1	0.00473033	-0.00300818	0.2	0.152	1	EPO	UCK1
ECHDC1	0.0330745	-0.00301352	0.767	0.638	1	EPO	ECHDC1
MRFAP1L1	0.0005153	-0.00301734	0.404	0.302	1	EPO	MRFAP1L1
SNHG30	0.0206353	-0.00302642	0.53	0.422	1	EPO	SNHG30
FAN1	0.00460768	-0.00302919	0.403	0.316	1	EPO	FAN1
DNAJC13	0.0184219	-0.00303326	0.586	0.471	1	EPO	DNAJC13
HOMEZ	0.0106363	-0.00303685	0.212	0.166	1	EPO	HOMEZ
DLST	0.000869285	-0.00303886	0.413	0.312	1	EPO	DLST
SLC12A5	0.00227662	-0.003041	0.144	0.105	1	EPO	SLC12A5
MELTF	0.00652428	-0.00304413	0.186	0.143	1	EPO	MELTF
TMEM250	0.0160502	-0.00304508	0.235	0.186	1	EPO	TMEM250
NAIP	0.0156506	-0.00304924	0.167	0.132	1	EPO	NAIP
GFI1B	0.000332743	-0.00304981	0.242	0.181	1	EPO	GFI1B
GBGT1	0.000544001	-0.00306819	0.233	0.17	1	EPO	GBGT1
METTL23	0.00594282	-0.00306953	0.535	0.426	1	EPO	METTL23
ZNF142	0.000687704	-0.00307305	0.271	0.203	1	EPO	ZNF142
SGTB	0.000942454	-0.00307321	0.181	0.133	1	EPO	SGTB
MAP3K13	0.0420877	-0.00307931	0.577	0.485	1	EPO	MAP3K13
TRMT10A	0.0150467	-0.00308159	0.206	0.164	1	EPO	TRMT10A
RPP40	0.000923827	-0.00308869	0.298	0.223	1	EPO	RPP40
LINC01341	0.00650312	-0.00308964	0.19	0.147	1	EPO	LINC01341
MAN2C1	0.00110778	-0.0030939	0.36	0.274	1	EPO	MAN2C1
PLAA	0.0268425	-0.00309729	0.49	0.4	1	EPO	PLAA
MAP7D3	0.00829493	-0.0030987	0.62	0.492	1	EPO	MAP7D3
ATG16L1	0.0015784	-0.00310814	0.312	0.239	1	EPO	ATG16L1
ZNF461	0.0336177	-0.00310858	0.18	0.146	1	EPO	ZNF461
TMEM168	0.00417842	-0.00312327	0.464	0.365	1	EPO	TMEM168
POLL	0.00324839	-0.00312333	0.226	0.172	1	EPO	POLL
TOR1AIP1	0.00857812	-0.00312372	0.596	0.484	1	EPO	TOR1AIP1
KAT8	0.0481109	-0.00312423	0.458	0.369	1	EPO	KAT8
PURB	0.00143327	-0.00312678	0.437	0.34	1	EPO	PURB
AC119403.1	0.00510772	-0.00313393	0.106	0.077	1	EPO	AC119403.1
CD244	0.000568486	-0.00314854	0.466	0.361	1	EPO	CD244
ELMO2	0.0113207	-0.00315495	0.199	0.156	1	EPO	ELMO2
OTUD6B-AS1	0.010061	-0.00315891	0.48	0.378	1	EPO	OTUD6B-AS1
RIOX2	0.00104332	-0.00315948	0.293	0.225	1	EPO	RIOX2
TNFRSF21	0.000733302	-0.00315953	0.178	0.131	1	EPO	TNFRSF21
TBCE.1	0.0183692	-0.00316734	0.109	0.083	1	EPO	TBCE.1
COPS4	0.00759545	-0.00319276	0.623	0.494	1	EPO	COPS4
ZNF511	0.0128459	-0.00319488	0.601	0.486	1	EPO	ZNF511
AL691447.2	0.00352446	-0.00321452	0.164	0.123	1	EPO	AL691447.2
PITPNA-AS1	0.000420059	-0.00322257	0.274	0.204	1	EPO	PITPNA-AS1
ZNF524	0.00210824	-0.0032269	0.266	0.204	1	EPO	ZNF524
PHF2	0.000706309	-0.0032288	0.337	0.254	1	EPO	PHF2
FAM53A	0.0259919	-0.00323103	0.119	0.093	1	EPO	FAM53A
VILL	0.0126611	-0.00323512	0.129	0.098	1	EPO	VILL
DHRS4L2	0.0276454	-0.00323754	0.607	0.494	1	EPO	DHRS4L2
DDI2	0.00471098	-0.00323817	0.485	0.381	1	EPO	DDI2
MTX3	0.00332115	-0.0032406	0.144	0.106	1	EPO	MTX3
BBS9	0.000809046	-0.00324297	0.416	0.332	1	EPO	BBS9
PTGER2	0.00142107	-0.00324318	0.202	0.151	1	EPO	PTGER2
CRK	0.041434	-0.00324666	0.504	0.414	1	EPO	CRK
MRPL24	0.00068434	-0.00324878	0.408	0.313	1	EPO	MRPL24
FEM1C	0.00481425	-0.00325247	0.174	0.132	1	EPO	FEM1C
CPSF4	0.0014497	-0.0032649	0.361	0.277	1	EPO	CPSF4
SLFNL1-AS1	0.0170088	-0.00326772	0.199	0.156	1	EPO	SLFNL1-AS1
SMYD5	0.0320693	-0.00327329	0.115	0.09	1	EPO	SMYD5
SPATA20	0.0263143	-0.00327335	0.104	0.08	1	EPO	SPATA20
C1RL-AS1	0.0150262	-0.00327635	0.204	0.162	1	EPO	C1RL-AS1
PSMD6	0.0291303	-0.00332729	0.59	0.483	1	EPO	PSMD6
EYS	0.00177645	-0.00332929	0.13	0.095	1	EPO	EYS
MYBL1	0.00870019	-0.00333562	0.121	0.09	1	EPO	MYBL1
MTHFD2	0.00833421	-0.0033568	0.638	0.519	1	EPO	MTHFD2
PITPNA	0.0210524	-0.0033608	0.66	0.541	1	EPO	PITPNA
SERPINB9	0.0109929	-0.00337068	0.219	0.175	1	EPO	SERPINB9
CDC25B	0.0183488	-0.00339114	0.241	0.193	1	EPO	CDC25B
AC093323.1	0.00603387	-0.00339164	0.265	0.207	1	EPO	AC093323.1
SC5D	0.00548538	-0.00339355	0.368	0.293	1	EPO	SC5D
TTF1	0.0151167	-0.00339356	0.596	0.477	1	EPO	TTF1
GNA11	0.0159102	-0.00339404	0.114	0.086	1	EPO	GNA11
TSNARE1	0.00696222	-0.00339484	0.233	0.183	1	EPO	TSNARE1
MTFR1L	0.000129209	-0.00339503	0.283	0.206	1	EPO	MTFR1L
THAP6	3.17e-05	-0.00339611	0.282	0.202	0.839594	EPO	THAP6
ZBTB40	0.002215	-0.00339668	0.374	0.294	1	EPO	ZBTB40
ACOT8	0.000343656	-0.00340075	0.303	0.224	1	EPO	ACOT8
PDCD2L	0.00240826	-0.00340396	0.187	0.14	1	EPO	PDCD2L
ENTR1	0.0393548	-0.0034056	0.508	0.414	1	EPO	ENTR1
TSC1	0.00704051	-0.00341035	0.339	0.27	1	EPO	TSC1
ANAPC10	0.0117447	-0.00343808	0.621	0.501	1	EPO	ANAPC10
PRPS1	0.0055635	-0.00343853	0.323	0.254	1	EPO	PRPS1
RTN2	0.00259063	-0.00344019	0.138	0.102	1	EPO	RTN2
PYCR3	0.00490548	-0.00344125	0.122	0.09	1	EPO	PYCR3
TRIM6	0.0219893	-0.00344454	0.103	0.079	1	EPO	TRIM6
CREB3	0.000999124	-0.00344764	0.223	0.166	1	EPO	CREB3
RING1	0.000313471	-0.00345896	0.312	0.23	1	EPO	RING1
AC018362.1	0.00014511	-0.00346764	0.248	0.18	1	EPO	AC018362.1
COMMD5	0.000732999	-0.0034726	0.3	0.226	1	EPO	COMMD5
PSMC4	0.0368694	-0.00347365	0.587	0.473	1	EPO	PSMC4
ALDH18A1	0.0144479	-0.00347654	0.575	0.459	1	EPO	ALDH18A1
AC100810.1	0.00101235	-0.00347971	0.34	0.26	1	EPO	AC100810.1
ZNF143	0.0037089	-0.00348079	0.378	0.299	1	EPO	ZNF143
AKAP17A	0.00107386	-0.00348187	0.438	0.334	1	EPO	AKAP17A
CWC22	0.0175096	-0.00348713	0.633	0.517	1	EPO	CWC22
APBB2	0.0245509	-0.00348985	0.208	0.168	1	EPO	APBB2
MAPK12	0.0010335	-0.00349802	0.301	0.231	1	EPO	MAPK12
CCHCR1	0.0187534	-0.00352243	0.22	0.176	1	EPO	CCHCR1
KIT	0.0131311	-0.00352703	0.76	0.637	1	EPO	KIT
ZNF614	0.00128725	-0.00352888	0.154	0.111	1	EPO	ZNF614
USP20	0.00332356	-0.00352998	0.473	0.372	1	EPO	USP20
SNAPIN	0.000170202	-0.00353816	0.374	0.273	1	EPO	SNAPIN
ZSCAN21	0.000824073	-0.0035579	0.197	0.146	1	EPO	ZSCAN21
AC127024.2	0.00162986	-0.00356725	0.126	0.09	1	EPO	AC127024.2
PRR5L	0.00462435	-0.00357161	0.444	0.353	1	EPO	PRR5L
ATP7A	0.00295969	-0.00359486	0.108	0.077	1	EPO	ATP7A
CAPN15	0.00289021	-0.00359545	0.325	0.251	1	EPO	CAPN15
GVQW2	0.0233589	-0.00359606	0.127	0.099	1	EPO	GVQW2
WRAP73	0.00266751	-0.00360809	0.174	0.129	1	EPO	WRAP73
IST1	0.0158143	-0.00360819	0.641	0.52	1	EPO	IST1
SHARPIN	0.00609633	-0.00361684	0.432	0.344	1	EPO	SHARPIN
CAB39L	0.0224349	-0.00362534	0.196	0.158	1	EPO	CAB39L
SCAMP3	0.0197531	-0.00362741	0.455	0.36	1	EPO	SCAMP3
RPAP3	0.01945	-0.00363124	0.542	0.438	1	EPO	RPAP3
LRFN4	0.0252183	-0.00363684	0.158	0.126	1	EPO	LRFN4
SEC11C	0.0167464	-0.00364827	0.577	0.462	1	EPO	SEC11C
PARP10	0.00130526	-0.00365182	0.142	0.102	1	EPO	PARP10
WDR25	0.0186289	-0.00365505	0.232	0.187	1	EPO	WDR25
NFATC1	0.00297749	-0.00366609	0.27	0.208	1	EPO	NFATC1
PRKAR1B	0.0200201	-0.00367046	0.434	0.361	1	EPO	PRKAR1B
AMMECR1L	0.00110108	-0.00367244	0.212	0.159	1	EPO	AMMECR1L
YTHDF1	0.00342312	-0.00367264	0.379	0.294	1	EPO	YTHDF1
KCNN4	0.00194652	-0.00367388	0.383	0.297	1	EPO	KCNN4
STX3	0.00032209	-0.00368489	0.242	0.178	1	EPO	STX3
ERV3-1	0.0101382	-0.00370093	0.226	0.178	1	EPO	ERV3-1
GOLGA7	0.00801633	-0.00370935	0.421	0.332	1	EPO	GOLGA7
SPACA6	0.0340347	-0.00371095	0.135	0.108	1	EPO	SPACA6
RAB23	0.0228364	-0.00372005	0.145	0.114	1	EPO	RAB23
ZFP90	0.00813063	-0.00372136	0.442	0.351	1	EPO	ZFP90
AP5M1	0.000762594	-0.00373225	0.396	0.304	1	EPO	AP5M1
TNNI2	0.00040357	-0.00373862	0.191	0.138	1	EPO	TNNI2
P2RX4	0.00264247	-0.00374204	0.381	0.299	1	EPO	P2RX4
C1orf162	0.000117598	-0.00374696	0.321	0.236	1	EPO	C1orf162
HELLPAR	0.00333359	-0.00375239	0.314	0.244	1	EPO	HELLPAR
AL359643.3	0.00271386	-0.00375775	0.134	0.098	1	EPO	AL359643.3
PWWP2B	0.00527372	-0.00376184	0.21	0.162	1	EPO	PWWP2B
ABCF2	0.00779477	-0.00377449	0.491	0.39	1	EPO	ABCF2
LCLAT1	0.0387569	-0.00377705	0.702	0.584	1	EPO	LCLAT1
FBXW4	0.0104484	-0.00378018	0.48	0.384	1	EPO	FBXW4
ZNF250	0.000307031	-0.00379446	0.239	0.174	1	EPO	ZNF250
ABTB1	0.0268869	-0.00379594	0.101	0.078	1	EPO	ABTB1
RNF135	0.00089732	-0.00380312	0.308	0.234	1	EPO	RNF135
TMEM203	0.00257272	-0.00380929	0.404	0.312	1	EPO	TMEM203
PNPLA2	0.0131355	-0.00380934	0.298	0.242	1	EPO	PNPLA2
CHAMP1	0.00813813	-0.00381635	0.486	0.388	1	EPO	CHAMP1
CLK1	0.00058516	-0.00382444	0.429	0.327	1	EPO	CLK1
TMEM44-AS1	0.00469303	-0.00382568	0.2	0.154	1	EPO	TMEM44-AS1
ZNF275	0.0050336	-0.00384558	0.136	0.101	1	EPO	ZNF275
POLR3D	0.000895146	-0.00384938	0.411	0.315	1	EPO	POLR3D
HOMER2	0.010204	-0.00386261	0.387	0.313	1	EPO	HOMER2
CEP41	0.0162136	-0.00387069	0.455	0.368	1	EPO	CEP41
TTC28-AS1	0.0190364	-0.0038807	0.507	0.417	1	EPO	TTC28-AS1
DUSP23	0.0246168	-0.00388386	0.633	0.519	1	EPO	DUSP23
COCH	0.0174949	-0.00389296	0.15	0.117	1	EPO	COCH
HGS	0.0407731	-0.00390277	0.379	0.306	1	EPO	HGS
DPH3	0.000177951	-0.00391073	0.281	0.204	1	EPO	DPH3
GYS1	0.00407083	-0.00391246	0.317	0.244	1	EPO	GYS1
MEPCE	0.00193508	-0.00391414	0.419	0.324	1	EPO	MEPCE
AL450998.2	6.22e-06	-0.00391634	0.269	0.185	0.164677	EPO	AL450998.2
TRMT2B	0.000684073	-0.00391663	0.317	0.24	1	EPO	TRMT2B
RAB9B	0.0233862	-0.00392142	0.109	0.084	1	EPO	RAB9B
RIC8A	0.000181625	-0.00392842	0.292	0.213	1	EPO	RIC8A
NDUFA9	0.0103676	-0.00392851	0.634	0.503	1	EPO	NDUFA9
DCTD	0.00267438	-0.00393252	0.485	0.377	1	EPO	DCTD
MAST3	0.00131759	-0.00393284	0.14	0.1	1	EPO	MAST3
RTEL1	0.00113551	-0.00394101	0.212	0.157	1	EPO	RTEL1
AP002812.2	0.00139212	-0.00394541	0.268	0.205	1	EPO	AP002812.2
STK24	0.0473926	-0.00394745	0.668	0.547	1	EPO	STK24
CPEB3	0.000797477	-0.00395272	0.462	0.363	1	EPO	CPEB3
PXMP2	0.0361796	-0.00395604	0.662	0.544	1	EPO	PXMP2
BX890604.2	0.0481846	-0.0039604	0.618	0.513	1	EPO	BX890604.2
AKNA	0.0167076	-0.00397956	0.526	0.429	1	EPO	AKNA
LMF2	0.00306124	-0.00399237	0.211	0.16	1	EPO	LMF2
SPHK2	0.0129584	-0.00399378	0.226	0.179	1	EPO	SPHK2
XAB2	0.0141763	-0.00400568	0.196	0.155	1	EPO	XAB2
TMEM128	0.000234753	-0.00402837	0.181	0.128	1	EPO	TMEM128
ZCWPW2	0.0110423	-0.00403112	0.157	0.122	1	EPO	ZCWPW2
MEX3A	0.00734296	-0.00403321	0.167	0.127	1	EPO	MEX3A
ACTR1B	0.00022965	-0.00403348	0.323	0.239	1	EPO	ACTR1B
CXorf40B	0.00278233	-0.00404412	0.123	0.089	1	EPO	CXorf40B
MTMR8	0.00973485	-0.00404477	0.266	0.213	1	EPO	MTMR8
ENPP4	0.0185816	-0.00404614	0.11	0.084	1	EPO	ENPP4
ADAL	0.00236134	-0.00406202	0.296	0.229	1	EPO	ADAL
PCSK5	0.0210546	-0.00406545	0.144	0.114	1	EPO	PCSK5
PRDM10	0.00590933	-0.00407182	0.478	0.378	1	EPO	PRDM10
WDR59	0.0124234	-0.00407668	0.633	0.514	1	EPO	WDR59
PIP4P2	0.00127434	-0.00407698	0.267	0.204	1	EPO	PIP4P2
FAM122C	0.00253747	-0.0040772	0.221	0.17	1	EPO	FAM122C
UBE2J2	0.0226337	-0.00407888	0.542	0.44	1	EPO	UBE2J2
DDX11-AS1	0.00126749	-0.00408014	0.178	0.13	1	EPO	DDX11-AS1
GBP3	0.00355856	-0.00408771	0.276	0.216	1	EPO	GBP3
MTMR10	0.00254556	-0.0040883	0.241	0.185	1	EPO	MTMR10
PISD	0.0228493	-0.00409432	0.581	0.471	1	EPO	PISD
GOLGA2	0.0455104	-0.00409671	0.328	0.267	1	EPO	GOLGA2
TVP23B	0.0129159	-0.00409997	0.318	0.251	1	EPO	TVP23B
GMEB1	0.0082114	-0.00410521	0.486	0.396	1	EPO	GMEB1
PIGW	0.00841918	-0.00410651	0.151	0.114	1	EPO	PIGW
MPHOSPH6	0.00980788	-0.00411394	0.626	0.499	1	EPO	MPHOSPH6
DDX55	0.0107928	-0.00413036	0.522	0.417	1	EPO	DDX55
MIPEP	0.0138216	-0.00413052	0.422	0.342	1	EPO	MIPEP
WWP2	0.0350325	-0.00413117	0.636	0.532	1	EPO	WWP2
SLC39A14	0.00480983	-0.00413265	0.283	0.222	1	EPO	SLC39A14
BCL2L2	0.0055003	-0.00413958	0.146	0.109	1	EPO	BCL2L2
ATP6V0A1	0.0218376	-0.00414277	0.277	0.227	1	EPO	ATP6V0A1
RASSF2	0.0141811	-0.00414936	0.539	0.434	1	EPO	RASSF2
AC020915.2	0.00332018	-0.00415236	0.158	0.118	1	EPO	AC020915.2
LENG1	0.00156232	-0.00416332	0.189	0.139	1	EPO	LENG1
SETD4	0.00277552	-0.00417729	0.245	0.187	1	EPO	SETD4
VDR	0.0284589	-0.00420253	0.103	0.08	1	EPO	VDR
GPR137B	0.0310435	-0.00420417	0.124	0.098	1	EPO	GPR137B
CCDC65	0.00126245	-0.00420676	0.213	0.157	1	EPO	CCDC65
PLPP5	0.00697222	-0.00420863	0.297	0.234	1	EPO	PLPP5
EPB41L3	0.00990475	-0.00420869	0.181	0.141	1	EPO	EPB41L3
PER3	0.000790321	-0.00421131	0.189	0.14	1	EPO	PER3
ADAM8	0.0304053	-0.00422089	0.107	0.083	1	EPO	ADAM8
POLR1E	0.00146497	-0.00422214	0.371	0.282	1	EPO	POLR1E
NYNRIN	0.0152557	-0.0042494	0.15	0.117	1	EPO	NYNRIN
CERS5	0.0222994	-0.00425411	0.585	0.468	1	EPO	CERS5
CETN3	0.00480674	-0.0042578	0.255	0.2	1	EPO	CETN3
EEF1AKMT1	0.0107643	-0.00425795	0.493	0.4	1	EPO	EEF1AKMT1
FAM160B2	0.00472729	-0.00426961	0.152	0.114	1	EPO	FAM160B2
CRYZ	0.03926	-0.00426992	0.175	0.142	1	EPO	CRYZ
RNASEH2A	0.0269725	-0.0042772	0.136	0.106	1	EPO	RNASEH2A
NIPA1	0.0313898	-0.00427757	0.376	0.308	1	EPO	NIPA1
FBXW2	0.00223963	-0.00427858	0.513	0.4	1	EPO	FBXW2
TP53RK	0.00267549	-0.00428205	0.277	0.212	1	EPO	TP53RK
TRAPPC2	0.00115016	-0.00428211	0.322	0.247	1	EPO	TRAPPC2
PAQR4	9.93e-05	-0.00428714	0.181	0.125	1	EPO	PAQR4
STX18-AS1	0.00430718	-0.0042893	0.443	0.358	1	EPO	STX18-AS1
GPR174	0.00175948	-0.00429895	0.416	0.329	1	EPO	GPR174
IRF5	0.00177229	-0.00430028	0.3	0.229	1	EPO	IRF5
SEC23A	0.00647087	-0.00432275	0.45	0.361	1	EPO	SEC23A
SPTY2D1	0.00433362	-0.00432996	0.397	0.31	1	EPO	SPTY2D1
FAM161A	0.00349322	-0.00433412	0.307	0.239	1	EPO	FAM161A
GDE1	0.0104465	-0.00433643	0.53	0.415	1	EPO	GDE1
ARHGEF9	0.00581936	-0.00433904	0.405	0.319	1	EPO	ARHGEF9
SDF4	0.0156062	-0.00434111	0.643	0.514	1	EPO	SDF4
PAX8-AS1	0.00661535	-0.0043511	0.198	0.157	1	EPO	PAX8-AS1
AP002762.2	0.00737203	-0.00435675	0.207	0.162	1	EPO	AP002762.2
KIAA1841	0.0122396	-0.00435717	0.396	0.319	1	EPO	KIAA1841
ZNF175	0.000170478	-0.00436557	0.18	0.126	1	EPO	ZNF175
ZNF761	0.0236528	-0.00436689	0.152	0.121	1	EPO	ZNF761
ACVR1B	5.29e-05	-0.00436793	0.252	0.179	1	EPO	ACVR1B
RAD54L	0.0121066	-0.0043881	0.346	0.28	1	EPO	RAD54L
AEBP2	0.0474495	-0.00439697	0.75	0.617	1	EPO	AEBP2
C5orf51	0.00411259	-0.00440509	0.278	0.215	1	EPO	C5orf51
USF2	0.00116474	-0.00440638	0.51	0.39	1	EPO	USF2
AC090912.1	0.0458647	-0.00440731	0.123	0.099	1	EPO	AC090912.1
DPH6	0.0469403	-0.0044167	0.521	0.45	1	EPO	DPH6
WDCP	0.00122668	-0.00443299	0.177	0.129	1	EPO	WDCP
ZNF443	0.0279693	-0.00443879	0.115	0.089	1	EPO	ZNF443
AC025682.1	0.000615179	-0.00446432	0.315	0.239	1	EPO	AC025682.1
ZNF212	0.00846032	-0.00446571	0.272	0.212	1	EPO	ZNF212
AGA	0.0030836	-0.00446956	0.167	0.125	1	EPO	AGA
TSPAN31	0.00289509	-0.00447228	0.184	0.138	1	EPO	TSPAN31
TMEM101	0.00263148	-0.00447838	0.327	0.252	1	EPO	TMEM101
CRAMP1	0.00628831	-0.00447901	0.531	0.415	1	EPO	CRAMP1
CDKN2C	0.00141045	-0.00448615	0.167	0.123	1	EPO	CDKN2C
FBXO33	0.0135077	-0.00449138	0.432	0.35	1	EPO	FBXO33
KLHDC1	0.00350457	-0.00449539	0.248	0.194	1	EPO	KLHDC1
DDX58	0.0185976	-0.00449765	0.321	0.262	1	EPO	DDX58
SLC39A6	0.00103177	-0.0044996	0.317	0.242	1	EPO	SLC39A6
TNFAIP8L1	0.011352	-0.00451964	0.276	0.221	1	EPO	TNFAIP8L1
ACER3	0.0336706	-0.00452062	0.604	0.5	1	EPO	ACER3
VIPAS39	0.0022601	-0.00452065	0.262	0.199	1	EPO	VIPAS39
ZC3H10	0.0409177	-0.00452539	0.118	0.094	1	EPO	ZC3H10
C2orf49	0.0048398	-0.00452628	0.32	0.249	1	EPO	C2orf49
PIK3R3	0.0185723	-0.00452935	0.172	0.136	1	EPO	PIK3R3
COX10	0.0296483	-0.00453035	0.464	0.375	1	EPO	COX10
NLRP3	0.000387135	-0.00457402	0.265	0.197	1	EPO	NLRP3
LIMK1	0.00663865	-0.00458291	0.224	0.175	1	EPO	LIMK1
ANKRD54	0.00424563	-0.00458821	0.34	0.265	1	EPO	ANKRD54
ARCN1	0.0192904	-0.0045918	0.547	0.446	1	EPO	ARCN1
UTP15	0.00747912	-0.00459351	0.176	0.135	1	EPO	UTP15
LMBR1L	0.0242283	-0.00460304	0.147	0.117	1	EPO	LMBR1L
MBD6	0.0102645	-0.00461835	0.203	0.159	1	EPO	MBD6
AC004448.2	0.00776007	-0.00464777	0.443	0.347	1	EPO	AC004448.2
ADAM9	0.00221239	-0.00465077	0.272	0.21	1	EPO	ADAM9
MRPL55	0.0150903	-0.0046524	0.516	0.408	1	EPO	MRPL55
MATR3.1	0.0278664	-0.00466186	0.144	0.114	1	EPO	MATR3.1
AL353194.1	0.00173992	-0.00466705	0.185	0.137	1	EPO	AL353194.1
ENTPD6	0.00336254	-0.004681	0.196	0.148	1	EPO	ENTPD6
ABCB8	0.00355557	-0.00468782	0.226	0.173	1	EPO	ABCB8
AC011603.2	0.000916199	-0.00469038	0.376	0.291	1	EPO	AC011603.2
ANKRD16	0.0105647	-0.00469301	0.345	0.279	1	EPO	ANKRD16
TRMT10B	0.00313192	-0.00469547	0.449	0.354	1	EPO	TRMT10B
AL020995.1	0.00413162	-0.00469551	0.201	0.151	1	EPO	AL020995.1
MFSD11	0.00115588	-0.00470535	0.425	0.332	1	EPO	MFSD11
ARL2BP	0.00237972	-0.00470803	0.482	0.372	1	EPO	ARL2BP
MAVS	0.0125779	-0.00471525	0.553	0.438	1	EPO	MAVS
AMACR	0.0301835	-0.00473248	0.133	0.105	1	EPO	AMACR
LIMA1	0.0074272	-0.00473261	0.527	0.418	1	EPO	LIMA1
AKAP8L	0.0100762	-0.00474306	0.652	0.524	1	EPO	AKAP8L
ZNF688	0.0027918	-0.0047447	0.204	0.154	1	EPO	ZNF688
ZFAND2A	0.00506525	-0.00474506	0.116	0.085	1	EPO	ZFAND2A
TMEM177	0.00359728	-0.00474922	0.238	0.182	1	EPO	TMEM177
AP000763.3	0.000322047	-0.00475433	0.181	0.129	1	EPO	AP000763.3
TMEM69	0.000209632	-0.0047792	0.421	0.31	1	EPO	TMEM69
HTATIP2	0.00244747	-0.00478737	0.355	0.275	1	EPO	HTATIP2
B3GNT8	0.00690133	-0.0047881	0.157	0.119	1	EPO	B3GNT8
MED20	0.00563486	-0.00478907	0.149	0.111	1	EPO	MED20
BAIAP2-DT	0.0107197	-0.00478974	0.166	0.127	1	EPO	BAIAP2-DT
CCDC43	0.0303309	-0.00479118	0.446	0.358	1	EPO	CCDC43
MESP1	0.00354845	-0.00480948	0.159	0.12	1	EPO	MESP1
PAPOLG	0.000493926	-0.00481449	0.418	0.319	1	EPO	PAPOLG
RNF126	0.00997484	-0.00483889	0.477	0.379	1	EPO	RNF126
RILP	0.000828918	-0.0048572	0.272	0.204	1	EPO	RILP
GALT	0.0166236	-0.00488357	0.213	0.17	1	EPO	GALT
PCYT2	0.00181634	-0.00488988	0.263	0.201	1	EPO	PCYT2
ZNF525	0.00569343	-0.00489821	0.177	0.135	1	EPO	ZNF525
SBF1	0.000710374	-0.00490172	0.199	0.146	1	EPO	SBF1
CLEC7A	0.00354363	-0.00490337	0.138	0.102	1	EPO	CLEC7A
AMDHD2	0.00259379	-0.00491572	0.121	0.086	1	EPO	AMDHD2
DVL2	0.00062695	-0.00491972	0.266	0.197	1	EPO	DVL2
REEP4	0.000541305	-0.00494222	0.242	0.179	1	EPO	REEP4
SEC22C	0.0141023	-0.00495182	0.392	0.311	1	EPO	SEC22C
ELK1	0.0043858	-0.00495272	0.236	0.182	1	EPO	ELK1
BBS7	0.00456427	-0.00495505	0.291	0.228	1	EPO	BBS7
TIMM17A	0.0470434	-0.0049584	0.622	0.511	1	EPO	TIMM17A
ATL3	0.0206726	-0.00495867	0.54	0.436	1	EPO	ATL3
BIN1	0.000224658	-0.00496828	0.491	0.369	1	EPO	BIN1
SLC10A7	0.0461251	-0.00498198	0.551	0.462	1	EPO	SLC10A7
LRRC57	0.000589037	-0.00499913	0.228	0.166	1	EPO	LRRC57
DNAJC27	0.0108754	-0.00500035	0.211	0.167	1	EPO	DNAJC27
LTBP4	0.0061546	-0.00500802	0.24	0.188	1	EPO	LTBP4
HEXD	0.00665284	-0.00501276	0.497	0.391	1	EPO	HEXD
COQ7	0.00117362	-0.00502389	0.203	0.15	1	EPO	COQ7
SELENOP	0.043555	-0.00503023	0.108	0.086	1	EPO	SELENOP
C8orf82	0.000474623	-0.00504429	0.255	0.189	1	EPO	C8orf82
LINC01798	0.00401576	-0.00504705	0.108	0.079	1	EPO	LINC01798
PRR7	0.0487437	-0.00504853	0.238	0.196	1	EPO	PRR7
KLC4	0.0112784	-0.00504855	0.147	0.113	1	EPO	KLC4
GYG1	0.00461424	-0.00505066	0.375	0.294	1	EPO	GYG1
CASTOR2	0.0158937	-0.00505138	0.137	0.106	1	EPO	CASTOR2
TSEN15	0.00967271	-0.00508105	0.528	0.421	1	EPO	TSEN15
ZSCAN26	0.00135149	-0.00509424	0.257	0.196	1	EPO	ZSCAN26
METTL2A	0.00114888	-0.00511523	0.411	0.315	1	EPO	METTL2A
ZNF32	0.0209705	-0.0051195	0.395	0.316	1	EPO	ZNF32
KIAA1257	0.005486	-0.00512493	0.207	0.161	1	EPO	KIAA1257
TTC23	0.00940351	-0.00512954	0.172	0.134	1	EPO	TTC23
ELOA	0.00904988	-0.0051359	0.421	0.333	1	EPO	ELOA
PPIL3	0.00470526	-0.0051477	0.462	0.363	1	EPO	PPIL3
ZNF689	0.00560134	-0.00515002	0.209	0.161	1	EPO	ZNF689
PPP5C	0.0388114	-0.00515704	0.594	0.486	1	EPO	PPP5C
CST7	0.0465309	-0.00515834	0.278	0.229	1	EPO	CST7
OPN3	0.00321441	-0.00515892	0.419	0.325	1	EPO	OPN3
AL590652.1	0.00110167	-0.00516722	0.24	0.181	1	EPO	AL590652.1
TCF19	0.0119344	-0.00516971	0.322	0.257	1	EPO	TCF19
TMEM53	0.00904712	-0.00517377	0.196	0.152	1	EPO	TMEM53
TSPAN2	0.00666146	-0.00518091	0.162	0.124	1	EPO	TSPAN2
UNKL	0.0103471	-0.00518323	0.208	0.163	1	EPO	UNKL
AIG1	0.0295397	-0.00518508	0.519	0.431	1	EPO	AIG1
ARMCX6	0.00970084	-0.00518942	0.331	0.263	1	EPO	ARMCX6
RCN1	0.0141048	-0.00519052	0.627	0.503	1	EPO	RCN1
HS1BP3	0.0178928	-0.00519612	0.118	0.09	1	EPO	HS1BP3
SIRT7	4.98e-05	-0.00519742	0.294	0.21	1	EPO	SIRT7
TMEM104	0.0103776	-0.00520012	0.174	0.135	1	EPO	TMEM104
ATF5	0.00421677	-0.00520147	0.19	0.146	1	EPO	ATF5
ZNRF3	0.0434788	-0.00520486	0.265	0.221	1	EPO	ZNRF3
ERMARD	0.00079252	-0.00520662	0.264	0.198	1	EPO	ERMARD
VRK3	0.00519777	-0.00520676	0.402	0.315	1	EPO	VRK3
HIST3H2A	0.0264344	-0.00520706	0.337	0.276	1	EPO	HIST3H2A
WDR41	0.0474276	-0.00521102	0.589	0.484	1	EPO	WDR41
C14orf93	0.017923	-0.00521279	0.198	0.158	1	EPO	C14orf93
PRDM8	0.0103525	-0.00521441	0.415	0.335	1	EPO	PRDM8
ORMDL2	0.0146699	-0.00521585	0.367	0.294	1	EPO	ORMDL2
CFAP410	0.0118991	-0.0052214	0.239	0.188	1	EPO	CFAP410
RECQL	0.0456656	-0.0052266	0.627	0.526	1	EPO	RECQL
IFI35	0.000205388	-0.00523356	0.207	0.148	1	EPO	IFI35
WDR89	0.00755858	-0.00525316	0.43	0.342	1	EPO	WDR89
THYN1	0.00996087	-0.00525555	0.582	0.466	1	EPO	THYN1
XPA	0.00874529	-0.00525839	0.463	0.368	1	EPO	XPA
EVI5L	0.0208696	-0.00526441	0.12	0.092	1	EPO	EVI5L
ALG14	0.0104521	-0.00527039	0.216	0.17	1	EPO	ALG14
OPA3	0.0186437	-0.0052777	0.385	0.313	1	EPO	OPA3
NAGPA	0.0039243	-0.0052781	0.226	0.173	1	EPO	NAGPA
ZNF717	0.00306719	-0.00528039	0.39	0.303	1	EPO	ZNF717
ZNF354C	0.00451216	-0.00529198	0.183	0.14	1	EPO	ZNF354C
SIN3B	0.0045978	-0.00529362	0.3	0.234	1	EPO	SIN3B
NAA80	0.0241012	-0.0052977	0.164	0.13	1	EPO	NAA80
B3GAT3	0.00347377	-0.00530485	0.477	0.373	1	EPO	B3GAT3
IGSF8	0.0104381	-0.0053054	0.133	0.101	1	EPO	IGSF8
AC025283.2	0.0352404	-0.00530858	0.11	0.086	1	EPO	AC025283.2
MTFR1	0.0130627	-0.00531029	0.559	0.458	1	EPO	MTFR1
PRICKLE3	0.0130022	-0.00531091	0.136	0.104	1	EPO	PRICKLE3
LINC01089	0.0173374	-0.00531546	0.211	0.169	1	EPO	LINC01089
NME6	0.0144604	-0.00532314	0.393	0.314	1	EPO	NME6
FCHO1	0.00306768	-0.00532533	0.262	0.202	1	EPO	FCHO1
STAT4	0.00393779	-0.0053692	0.196	0.153	1	EPO	STAT4
PJVK	0.0208327	-0.00537293	0.141	0.11	1	EPO	PJVK
MIB2	0.0093988	-0.00538499	0.236	0.186	1	EPO	MIB2
AL137009.1	0.00799135	-0.00538577	0.334	0.27	1	EPO	AL137009.1
HVCN1	0.0374239	-0.00539089	0.113	0.089	1	EPO	HVCN1
GPR27	0.00627267	-0.00539125	0.152	0.115	1	EPO	GPR27
ZDHHC2	0.0167202	-0.00539145	0.56	0.458	1	EPO	ZDHHC2
DNAL1	0.0122465	-0.0053945	0.209	0.164	1	EPO	DNAL1
NRBF2	0.0013366	-0.00540019	0.446	0.342	1	EPO	NRBF2
SIRT6	0.00640714	-0.00541425	0.167	0.127	1	EPO	SIRT6
RNASEH1	0.0421896	-0.00541784	0.545	0.44	1	EPO	RNASEH1
ZNF496	0.00883074	-0.00542508	0.45	0.358	1	EPO	ZNF496
ING1	0.00297865	-0.00542547	0.219	0.167	1	EPO	ING1
GAPT	0.00480741	-0.00543303	0.659	0.528	1	EPO	GAPT
MYL5	0.00406398	-0.00544054	0.137	0.101	1	EPO	MYL5
CEMIP2	0.00128874	-0.00544276	0.3	0.234	1	EPO	CEMIP2
MTHFR	0.0266249	-0.00545306	0.295	0.237	1	EPO	MTHFR
AC092279.1	0.00379588	-0.00546404	0.224	0.172	1	EPO	AC092279.1
ST7	0.00811163	-0.00548165	0.411	0.326	1	EPO	ST7
ALG2	6.07e-05	-0.00548647	0.262	0.184	1	EPO	ALG2
FUCA2	0.00293248	-0.00548912	0.41	0.316	1	EPO	FUCA2
ZSCAN29	0.00242721	-0.00549269	0.204	0.154	1	EPO	ZSCAN29
PRRT3	0.0499019	-0.00549687	0.124	0.099	1	EPO	PRRT3
GATC	0.0166346	-0.00549748	0.454	0.363	1	EPO	GATC
LINC02573	0.035974	-0.00551461	0.1	0.079	1	EPO	LINC02573
SETMAR	0.0117734	-0.00553133	0.326	0.261	1	EPO	SETMAR
CRISPLD1	0.00956132	-0.00554257	0.344	0.274	1	EPO	CRISPLD1
CBX2	0.000874181	-0.00555791	0.336	0.253	1	EPO	CBX2
ZNF410	0.00272518	-0.00555864	0.455	0.358	1	EPO	ZNF410
WRAP53	0.00282727	-0.00556877	0.211	0.16	1	EPO	WRAP53
NDUFA5	0.0411838	-0.00558951	0.696	0.569	1	EPO	NDUFA5
CSNK1E	0.00582613	-0.00559435	0.385	0.303	1	EPO	CSNK1E
CDADC1	0.00720506	-0.00561344	0.47	0.377	1	EPO	CDADC1
BET1L	0.00738345	-0.00562014	0.189	0.146	1	EPO	BET1L
ZSCAN12	0.0316881	-0.00562249	0.217	0.175	1	EPO	ZSCAN12
PKN3	0.00268344	-0.00562482	0.353	0.277	1	EPO	PKN3
JADE3	0.00781875	-0.00562817	0.472	0.377	1	EPO	JADE3
KRT18	0.00619178	-0.00563194	0.356	0.287	1	EPO	KRT18
POLD4	0.000155781	-0.00563415	0.42	0.311	1	EPO	POLD4
EIF5AL1	0.000295555	-0.00563969	0.142	0.098	1	EPO	EIF5AL1
HDAC10	0.00929613	-0.00566783	0.135	0.102	1	EPO	HDAC10
LCMT2	0.00743046	-0.00566854	0.103	0.075	1	EPO	LCMT2
ADAM15	0.00461522	-0.00568192	0.433	0.34	1	EPO	ADAM15
POLR2M	0.00790396	-0.00568704	0.226	0.175	1	EPO	POLR2M
SDSL	0.000981317	-0.00569229	0.174	0.127	1	EPO	SDSL
H2AFY2	0.00231739	-0.00569767	0.21	0.159	1	EPO	H2AFY2
GPD2	0.0335713	-0.00569864	0.483	0.407	1	EPO	GPD2
SLC25A14	0.00531463	-0.00571088	0.134	0.099	1	EPO	SLC25A14
WDR31	0.0118744	-0.00571166	0.196	0.153	1	EPO	WDR31
WDR81	0.0234085	-0.00571385	0.154	0.122	1	EPO	WDR81
PRKAA1	0.0261408	-0.00571414	0.576	0.469	1	EPO	PRKAA1
PAQR8	0.00151823	-0.00572215	0.159	0.116	1	EPO	PAQR8
MPI	0.00150067	-0.00572423	0.324	0.248	1	EPO	MPI
LINC00630	0.00624131	-0.00575059	0.26	0.203	1	EPO	LINC00630
ARMC7	0.0484061	-0.00576218	0.117	0.093	1	EPO	ARMC7
MED15	0.0153442	-0.00578002	0.642	0.521	1	EPO	MED15
UBA6	0.0448357	-0.00578002	0.746	0.62	1	EPO	UBA6
SLC30A6	0.0310314	-0.00578295	0.483	0.389	1	EPO	SLC30A6
AMPD2	0.00367255	-0.00578798	0.233	0.178	1	EPO	AMPD2
LMLN	0.00560221	-0.00579048	0.126	0.094	1	EPO	LMLN
PCNX2	0.0183865	-0.00579877	0.57	0.467	1	EPO	PCNX2
CNTROB	0.000381051	-0.00580201	0.278	0.206	1	EPO	CNTROB
AC097376.3	0.0121493	-0.00581644	0.409	0.331	1	EPO	AC097376.3
CCDC115	0.000980451	-0.00582052	0.307	0.232	1	EPO	CCDC115
ADA	0.00773685	-0.00583259	0.678	0.56	1	EPO	ADA
ALDH6A1	0.00286461	-0.00583467	0.269	0.206	1	EPO	ALDH6A1
GPRC5D-AS1	0.0292926	-0.00585156	0.116	0.091	1	EPO	GPRC5D-AS1
EXOSC5	0.0144019	-0.00585284	0.567	0.46	1	EPO	EXOSC5
PIGC	0.000785917	-0.00585435	0.411	0.312	1	EPO	PIGC
ZNF2	0.039531	-0.00588016	0.107	0.085	1	EPO	ZNF2
LINC02256	0.00503445	-0.00588364	0.369	0.287	1	EPO	LINC02256
ZMIZ2	0.00157673	-0.00588486	0.258	0.192	1	EPO	ZMIZ2
TNFRSF14	0.000146567	-0.00589462	0.294	0.214	1	EPO	TNFRSF14
AC019069.1	0.00674947	-0.00589717	0.149	0.112	1	EPO	AC019069.1
PIGH	0.000491247	-0.00590305	0.237	0.175	1	EPO	PIGH
AC022098.1	0.00395003	-0.00590727	0.248	0.191	1	EPO	AC022098.1
GID8	0.00473687	-0.00591278	0.47	0.37	1	EPO	GID8
RNF114	0.0147799	-0.00591294	0.513	0.41	1	EPO	RNF114
BTRC	0.0475831	-0.0059187	0.609	0.499	1	EPO	BTRC
FAM120C	0.0330336	-0.00592081	0.468	0.384	1	EPO	FAM120C
MAN1B1	0.00763101	-0.00592584	0.273	0.214	1	EPO	MAN1B1
CHFR	0.0229619	-0.00593432	0.507	0.414	1	EPO	CHFR
C2orf76	0.0397656	-0.00593535	0.226	0.185	1	EPO	C2orf76
AL080276.2	0.000721823	-0.00593848	0.254	0.186	1	EPO	AL080276.2
SNAPC1	0.00189673	-0.00595068	0.362	0.281	1	EPO	SNAPC1
TCEA2	0.00378754	-0.00595161	0.396	0.308	1	EPO	TCEA2
G6PD	0.00218455	-0.0059718	0.337	0.261	1	EPO	G6PD
TOP3A	0.0103643	-0.00598011	0.559	0.448	1	EPO	TOP3A
CPEB2	0.0215555	-0.00598542	0.121	0.093	1	EPO	CPEB2
LDLRAD2	0.00658144	-0.00599219	0.136	0.101	1	EPO	LDLRAD2
HSCB	0.00166797	-0.00599803	0.463	0.352	1	EPO	HSCB
UNC93B1	0.0183886	-0.00600182	0.184	0.146	1	EPO	UNC93B1
MEF2B	0.0228368	-0.00600242	0.167	0.133	1	EPO	MEF2B
ZFYVE27	0.0408703	-0.00600646	0.25	0.205	1	EPO	ZFYVE27
NKAPD1	0.0135309	-0.00601442	0.585	0.469	1	EPO	NKAPD1
RFX5	0.00268741	-0.00603387	0.207	0.156	1	EPO	RFX5
BLOC1S4	0.00477574	-0.00605306	0.365	0.283	1	EPO	BLOC1S4
TMEM246	0.00479487	-0.00606853	0.2	0.152	1	EPO	TMEM246
HIST1H3H	0.0492335	-0.00607526	0.125	0.1	1	EPO	HIST1H3H
ACTR1A	0.0011732	-0.00610627	0.367	0.279	1	EPO	ACTR1A
RAMAC	0.00163328	-0.00612667	0.165	0.12	1	EPO	RAMAC
CCDC167	0.0128051	-0.00613343	0.62	0.502	1	EPO	CCDC167
CORO1B	0.000793705	-0.00614203	0.309	0.235	1	EPO	CORO1B
GALNS	0.000638527	-0.00615703	0.198	0.144	1	EPO	GALNS
RBM5	0.037651	-0.00616852	0.704	0.581	1	EPO	RBM5
RNF43	0.0198605	-0.00618177	0.137	0.107	1	EPO	RNF43
AP2A2	0.00840357	-0.00618218	0.507	0.394	1	EPO	AP2A2
TUSC2	0.00197977	-0.00618486	0.379	0.289	1	EPO	TUSC2
MRM1	0.0161869	-0.0061925	0.211	0.168	1	EPO	MRM1
SYTL3	0.00503638	-0.00619595	0.169	0.13	1	EPO	SYTL3
DUSP6	0.0221571	-0.00620944	0.596	0.5	1	EPO	DUSP6
USP19	0.0248014	-0.00622244	0.159	0.125	1	EPO	USP19
SLC25A22	0.0409655	-0.00622937	0.122	0.097	1	EPO	SLC25A22
LPXN	0.000106955	-0.00623206	0.375	0.28	1	EPO	LPXN
RBMXL1	0.00301382	-0.00623961	0.21	0.159	1	EPO	RBMXL1
ASMTL	0.00594161	-0.00624198	0.389	0.307	1	EPO	ASMTL
SUV39H1	0.0223599	-0.00624268	0.132	0.103	1	EPO	SUV39H1
SLC25A38	0.00230806	-0.00624347	0.246	0.185	1	EPO	SLC25A38
MYO1E	0.0170985	-0.00624526	0.337	0.277	1	EPO	MYO1E
DUBR	0.0359483	-0.00625516	0.107	0.084	1	EPO	DUBR
GPR137C	0.0118915	-0.00627136	0.258	0.212	1	EPO	GPR137C
CCDC150	0.0409016	-0.00627912	0.309	0.258	1	EPO	CCDC150
DDA1	0.000537289	-0.0062866	0.361	0.272	1	EPO	DDA1
LYSMD3	0.000135632	-0.00629244	0.304	0.221	1	EPO	LYSMD3
BORCS5	0.0324907	-0.00629452	0.412	0.339	1	EPO	BORCS5
GALNT11	0.0180811	-0.00629485	0.494	0.397	1	EPO	GALNT11
ZFP1	0.0150533	-0.00629833	0.167	0.13	1	EPO	ZFP1
COPS7B	0.000369692	-0.00630099	0.363	0.269	1	EPO	COPS7B
ECE1	0.0149055	-0.0063028	0.174	0.137	1	EPO	ECE1
METAP1D	0.0150194	-0.00630726	0.547	0.446	1	EPO	METAP1D
GSS	0.0207143	-0.00631142	0.536	0.437	1	EPO	GSS
VAMP2	0.00408137	-0.00632087	0.389	0.305	1	EPO	VAMP2
MAP3K21	0.0105461	-0.00633023	0.255	0.202	1	EPO	MAP3K21
MAK	0.0115191	-0.00633063	0.171	0.133	1	EPO	MAK
RGP1	0.000893975	-0.0063347	0.224	0.166	1	EPO	RGP1
NOM1	0.0188404	-0.0063365	0.517	0.421	1	EPO	NOM1
ZNF70	0.0219409	-0.00634373	0.209	0.167	1	EPO	ZNF70
MTBP	0.047087	-0.00635219	0.533	0.435	1	EPO	MTBP
RRP15	0.0229541	-0.00635394	0.511	0.417	1	EPO	RRP15
TMEM30A	0.00656886	-0.00635492	0.397	0.315	1	EPO	TMEM30A
HOXA5	0.00163256	-0.00635666	0.128	0.091	1	EPO	HOXA5
ISCA2	0.00231515	-0.00637633	0.483	0.371	1	EPO	ISCA2
USF3	0.00269468	-0.00637719	0.406	0.319	1	EPO	USF3
TONSL	0.00927289	-0.0063866	0.256	0.199	1	EPO	TONSL
PRPF40B	0.0436135	-0.00638687	0.552	0.454	1	EPO	PRPF40B
ETV3	0.00394397	-0.00638992	0.145	0.108	1	EPO	ETV3
PGAP1	0.000979667	-0.00639063	0.257	0.195	1	EPO	PGAP1
ABCC10	0.0495484	-0.00639353	0.122	0.097	1	EPO	ABCC10
SFT2D2	0.0120984	-0.00639665	0.513	0.409	1	EPO	SFT2D2
EMC10	0.0139045	-0.00639749	0.525	0.422	1	EPO	EMC10
GAS8	0.023142	-0.00641486	0.116	0.089	1	EPO	GAS8
ARMC6	0.00204723	-0.00642364	0.365	0.283	1	EPO	ARMC6
FRMD3	0.00512791	-0.0064493	0.105	0.077	1	EPO	FRMD3
MAGEF1	0.000723845	-0.00645293	0.32	0.242	1	EPO	MAGEF1
INO80E	0.0348627	-0.00646463	0.376	0.309	1	EPO	INO80E
UBE2D4	0.0208452	-0.00647155	0.166	0.131	1	EPO	UBE2D4
ELK4	0.000879686	-0.00648461	0.382	0.293	1	EPO	ELK4
PPARGC1B	0.0242825	-0.00648682	0.375	0.311	1	EPO	PPARGC1B
TRAFD1	0.00883509	-0.00649202	0.218	0.17	1	EPO	TRAFD1
AC004540.2	0.00806033	-0.00650338	0.2	0.159	1	EPO	AC004540.2
AC004540.1	0.0269885	-0.00651495	0.302	0.248	1	EPO	AC004540.1
ZFHX2-AS1	0.00838026	-0.00652276	0.106	0.078	1	EPO	ZFHX2-AS1
ZBTB18	0.0261141	-0.00652297	0.142	0.112	1	EPO	ZBTB18
TNFSF8	0.00233384	-0.00652915	0.292	0.228	1	EPO	TNFSF8
ANXA2	0.0116041	-0.00653335	0.396	0.319	1	EPO	ANXA2
ATRIP	0.00650991	-0.00655181	0.233	0.179	1	EPO	ATRIP
ZNF444	0.00539612	-0.00655812	0.32	0.25	1	EPO	ZNF444
NAA16	0.0297486	-0.00657161	0.611	0.49	1	EPO	NAA16
NDRG3	0.00779369	-0.00659453	0.366	0.291	1	EPO	NDRG3
DCTN1	0.0163038	-0.00660009	0.526	0.425	1	EPO	DCTN1
AL354696.2	0.0128355	-0.00662064	0.166	0.129	1	EPO	AL354696.2
TTC5	0.00785897	-0.00662883	0.363	0.291	1	EPO	TTC5
PRDM15	0.0160012	-0.00663404	0.267	0.213	1	EPO	PRDM15
PPIL1	0.0192132	-0.00663772	0.322	0.259	1	EPO	PPIL1
MORN2	0.00140876	-0.00664135	0.293	0.221	1	EPO	MORN2
GTPBP6	0.0208779	-0.00665211	0.562	0.458	1	EPO	GTPBP6
C2orf68	0.00265872	-0.0066711	0.479	0.371	1	EPO	C2orf68
SYCE1L	0.00661523	-0.00667613	0.139	0.104	1	EPO	SYCE1L
APOM	0.0253482	-0.00667704	0.107	0.082	1	EPO	APOM
TFB2M	0.019457	-0.00668036	0.432	0.352	1	EPO	TFB2M
CENPT	0.00109364	-0.00668283	0.258	0.194	1	EPO	CENPT
SH3TC1	0.0316217	-0.00668927	0.125	0.099	1	EPO	SH3TC1
TRIM41	0.0018058	-0.00669081	0.252	0.19	1	EPO	TRIM41
RGS19	0.0203292	-0.00669294	0.624	0.498	1	EPO	RGS19
PGAP2	0.0170531	-0.00670144	0.39	0.313	1	EPO	PGAP2
SPOUT1	0.00129075	-0.00670458	0.313	0.237	1	EPO	SPOUT1
LTB4R	0.00240934	-0.00670571	0.212	0.16	1	EPO	LTB4R
UBXN2A	0.0221431	-0.00670696	0.691	0.568	1	EPO	UBXN2A
GPX7	0.00254752	-0.00670916	0.433	0.335	1	EPO	GPX7
MOCS2	0.00412283	-0.00672643	0.316	0.246	1	EPO	MOCS2
DENND4B	0.00362793	-0.00672693	0.406	0.314	1	EPO	DENND4B
TEPSIN	0.0178802	-0.0067443	0.109	0.083	1	EPO	TEPSIN
OAS3	0.00567579	-0.00674532	0.169	0.128	1	EPO	OAS3
KIFC3	0.0200568	-0.00675151	0.194	0.156	1	EPO	KIFC3
PASK	0.00607	-0.00677546	0.213	0.162	1	EPO	PASK
ATP11A	0.0166545	-0.00677868	0.541	0.438	1	EPO	ATP11A
PANX1	0.00427286	-0.0067873	0.142	0.105	1	EPO	PANX1
ZBTB11	0.0164525	-0.00680105	0.569	0.46	1	EPO	ZBTB11
RNF144B	0.00191219	-0.00680356	0.219	0.167	1	EPO	RNF144B
PPP2R5D	0.000885263	-0.00680386	0.285	0.213	1	EPO	PPP2R5D
TBC1D4	0.0254367	-0.00681724	0.5	0.414	1	EPO	TBC1D4
SETD9	0.0164754	-0.00681836	0.306	0.246	1	EPO	SETD9
MTO1	0.00559468	-0.00683089	0.491	0.384	1	EPO	MTO1
PROK2	0.0102315	-0.00683152	0.174	0.135	1	EPO	PROK2
BOLA1	0.00256439	-0.00683694	0.238	0.18	1	EPO	BOLA1
LIX1L	0.00234767	-0.00687218	0.359	0.279	1	EPO	LIX1L
CES2	0.00313535	-0.00688568	0.306	0.238	1	EPO	CES2
BLOC1S2	0.0010283	-0.00689164	0.461	0.353	1	EPO	BLOC1S2
ST6GALNAC6	0.00115557	-0.00689353	0.183	0.134	1	EPO	ST6GALNAC6
GOLGA8R	0.00230113	-0.00689574	0.324	0.253	1	EPO	GOLGA8R
CEP19	0.00245349	-0.00692115	0.187	0.141	1	EPO	CEP19
TXNDC5	0.0219557	-0.00692333	0.618	0.497	1	EPO	TXNDC5
FKBPL	0.00196547	-0.00694611	0.127	0.091	1	EPO	FKBPL
UTP3	0.049863	-0.00694838	0.437	0.364	1	EPO	UTP3
CD320	0.00237514	-0.00696022	0.359	0.277	1	EPO	CD320
CPT2	0.0361134	-0.00696959	0.29	0.238	1	EPO	CPT2
MKS1	0.00820482	-0.00698149	0.127	0.094	1	EPO	MKS1
SIAH2	0.000303464	-0.00698601	0.397	0.297	1	EPO	SIAH2
KCTD13	0.00167814	-0.00699102	0.363	0.277	1	EPO	KCTD13
CCDC122	0.00720793	-0.00700672	0.27	0.213	1	EPO	CCDC122
HSD17B8	0.00115167	-0.00702735	0.226	0.167	1	EPO	HSD17B8
LRRC8B	0.0156612	-0.00703269	0.594	0.481	1	EPO	LRRC8B
DGKG	0.0314951	-0.00704797	0.261	0.219	1	EPO	DGKG
ZNF362	0.0110113	-0.00706868	0.459	0.363	1	EPO	ZNF362
RETREG1	0.0259226	-0.00707172	0.206	0.167	1	EPO	RETREG1
CYB5R1	0.00152536	-0.00707331	0.17	0.124	1	EPO	CYB5R1
TMED4	0.0215226	-0.00707406	0.655	0.527	1	EPO	TMED4
CCDC159	0.00540617	-0.00707666	0.151	0.113	1	EPO	CCDC159
NKIRAS2	0.004503	-0.0070769	0.327	0.257	1	EPO	NKIRAS2
DVL3	0.00895947	-0.00709919	0.276	0.215	1	EPO	DVL3
LEMD2	0.0131992	-0.00710124	0.209	0.164	1	EPO	LEMD2
ERF	0.00527509	-0.00712473	0.207	0.159	1	EPO	ERF
DHRS4-AS1	0.00326019	-0.00712483	0.406	0.314	1	EPO	DHRS4-AS1
MBD1	0.000341219	-0.00714486	0.343	0.256	1	EPO	MBD1
DUSP22	0.00109083	-0.00714622	0.3	0.229	1	EPO	DUSP22
BAIAP2L1	0.00383735	-0.00715453	0.283	0.219	1	EPO	BAIAP2L1
METRN	0.0003995	-0.00719346	0.273	0.203	1	EPO	METRN
ZNF75A	0.0457777	-0.00720009	0.544	0.438	1	EPO	ZNF75A
MIIP	0.0137026	-0.00720423	0.207	0.163	1	EPO	MIIP
AC011043.1	0.0026315	-0.0072045	0.138	0.1	1	EPO	AC011043.1
TP53I11	0.00938316	-0.00721534	0.167	0.128	1	EPO	TP53I11
TMEM161B	0.0485254	-0.00723055	0.434	0.356	1	EPO	TMEM161B
VAT1	5.17e-05	-0.00724051	0.312	0.229	1	EPO	VAT1
LANCL1	0.00350699	-0.00724938	0.458	0.36	1	EPO	LANCL1
HSF5	0.0252215	-0.00725006	0.245	0.2	1	EPO	HSF5
PHLDB3	0.00471229	-0.00725545	0.195	0.15	1	EPO	PHLDB3
PRDM11	0.000858349	-0.00725999	0.184	0.135	1	EPO	PRDM11
TRAPPC4	0.018648	-0.00727616	0.471	0.383	1	EPO	TRAPPC4
YIF1A	0.0266987	-0.00727827	0.446	0.36	1	EPO	YIF1A
RNF4	0.0305802	-0.00728897	0.679	0.563	1	EPO	RNF4
GCDH	0.00654878	-0.00729691	0.479	0.382	1	EPO	GCDH
ITPRIP	0.00297119	-0.00731064	0.202	0.152	1	EPO	ITPRIP
TRIM65	0.00612864	-0.00731408	0.356	0.278	1	EPO	TRIM65
POLR3G	0.0335727	-0.0073145	0.293	0.241	1	EPO	POLR3G
NDE1	0.0366594	-0.00731997	0.565	0.467	1	EPO	NDE1
HDGFL2	0.0331454	-0.00732681	0.574	0.466	1	EPO	HDGFL2
FPGT	0.00509351	-0.0073378	0.154	0.116	1	EPO	FPGT
GPALPP1	0.0218773	-0.00735675	0.589	0.483	1	EPO	GPALPP1
AC015871.1	0.00148162	-0.00738051	0.401	0.308	1	EPO	AC015871.1
CEP72	0.00197756	-0.00739063	0.2	0.148	1	EPO	CEP72
CYB561	0.00213459	-0.00739721	0.308	0.237	1	EPO	CYB561
KLF16	0.0100786	-0.00741032	0.235	0.185	1	EPO	KLF16
CXXC1	0.0148252	-0.00741229	0.432	0.344	1	EPO	CXXC1
RPUSD2	0.00746967	-0.00741322	0.213	0.165	1	EPO	RPUSD2
SUCO	0.0159761	-0.00741598	0.592	0.481	1	EPO	SUCO
AC004951.1	0.02606	-0.00741618	0.221	0.177	1	EPO	AC004951.1
COG7	0.0325605	-0.00741678	0.335	0.274	1	EPO	COG7
SLC35A1	0.0114461	-0.00741701	0.481	0.386	1	EPO	SLC35A1
TXLNA	0.0359052	-0.00741915	0.5	0.411	1	EPO	TXLNA
PAXIP1-AS2	0.000284524	-0.00742877	0.229	0.166	1	EPO	PAXIP1-AS2
TPD52L2	0.0219657	-0.00744406	0.441	0.348	1	EPO	TPD52L2
PXN-AS1	0.00850887	-0.00744805	0.235	0.183	1	EPO	PXN-AS1
MLLT1	0.00520347	-0.00745059	0.331	0.259	1	EPO	MLLT1
SH3BP5	0.0156633	-0.00745753	0.195	0.155	1	EPO	SH3BP5
MRPL23	0.0366627	-0.00746387	0.578	0.476	1	EPO	MRPL23
E2F5	0.00489782	-0.00746756	0.412	0.329	1	EPO	E2F5
CDCP1	0.0148832	-0.00746876	0.383	0.312	1	EPO	CDCP1
SCO1	0.048674	-0.00747363	0.574	0.467	1	EPO	SCO1
AC027644.3	0.0405866	-0.00748561	0.139	0.111	1	EPO	AC027644.3
FASTKD5	0.0152003	-0.00748588	0.144	0.111	1	EPO	FASTKD5
CYTIP	0.0055353	-0.00750899	0.274	0.214	1	EPO	CYTIP
ABCA7	0.00385291	-0.00752343	0.152	0.114	1	EPO	ABCA7
ZNF283	0.0191568	-0.00753078	0.115	0.087	1	EPO	ZNF283
SNHG17	0.0159651	-0.00754434	0.465	0.376	1	EPO	SNHG17
TMEM42	0.00596197	-0.00755931	0.188	0.143	1	EPO	TMEM42
DCLRE1A	0.0291541	-0.00756341	0.139	0.11	1	EPO	DCLRE1A
NMNAT1	0.00167033	-0.00758306	0.256	0.194	1	EPO	NMNAT1
PIGS	0.00275803	-0.0075851	0.309	0.239	1	EPO	PIGS
PRCP	0.0199242	-0.00759748	0.429	0.346	1	EPO	PRCP
CCNA2	0.0343524	-0.00760226	0.443	0.377	1	EPO	CCNA2
GLIPR2	0.000957061	-0.00762676	0.299	0.227	1	EPO	GLIPR2
PHF10	0.00970868	-0.00764069	0.531	0.422	1	EPO	PHF10
SEC61A2	0.0073127	-0.00764868	0.183	0.141	1	EPO	SEC61A2
POLR3C	0.00523934	-0.00766514	0.511	0.403	1	EPO	POLR3C
NMRK1	0.0186951	-0.00767282	0.171	0.134	1	EPO	NMRK1
CLDN15	0.0131802	-0.0076801	0.315	0.25	1	EPO	CLDN15
HIST1H2AE	0.0140043	-0.00768396	0.135	0.103	1	EPO	HIST1H2AE
TFAP4	0.000765385	-0.00768814	0.276	0.205	1	EPO	TFAP4
ATG13	0.0142884	-0.00771121	0.437	0.348	1	EPO	ATG13
CASK	0.0413263	-0.00772111	0.485	0.407	1	EPO	CASK
FAH	0.00421989	-0.00774113	0.508	0.396	1	EPO	FAH
DAG1	0.00607997	-0.00774291	0.18	0.137	1	EPO	DAG1
LLGL2	0.0186281	-0.00774926	0.222	0.177	1	EPO	LLGL2
TMEM94	0.00117358	-0.00775264	0.372	0.281	1	EPO	TMEM94
NSMF	0.0198913	-0.00775824	0.159	0.124	1	EPO	NSMF
PKN2-AS1	0.035851	-0.00777263	0.166	0.135	1	EPO	PKN2-AS1
PLEKHG2	0.0196868	-0.00777297	0.127	0.098	1	EPO	PLEKHG2
SIRT5	0.000851324	-0.00777688	0.338	0.258	1	EPO	SIRT5
BTBD6	0.0166399	-0.0077966	0.12	0.091	1	EPO	BTBD6
AC027031.2	0.00805485	-0.0078016	0.112	0.083	1	EPO	AC027031.2
SPRYD4	0.0110439	-0.00780247	0.296	0.231	1	EPO	SPRYD4
CCDC126	0.00241816	-0.00780343	0.23	0.175	1	EPO	CCDC126
TAB1	0.00284658	-0.00780801	0.357	0.276	1	EPO	TAB1
PUS1	0.0167207	-0.0078082	0.458	0.37	1	EPO	PUS1
TMEM126B	0.018721	-0.00780838	0.61	0.495	1	EPO	TMEM126B
GSDMD	0.0166372	-0.00781927	0.628	0.51	1	EPO	GSDMD
HDAC3	0.0121447	-0.00782162	0.526	0.421	1	EPO	HDAC3
PAK1IP1	0.0245267	-0.00782207	0.588	0.48	1	EPO	PAK1IP1
LINC00310	0.029188	-0.00782528	0.131	0.104	1	EPO	LINC00310
RADX	0.0210215	-0.00782753	0.107	0.082	1	EPO	RADX
FBXL14	0.0251152	-0.0078285	0.152	0.119	1	EPO	FBXL14
MREG	0.00280522	-0.00783448	0.267	0.205	1	EPO	MREG
CCNG2	0.0109437	-0.00784819	0.207	0.163	1	EPO	CCNG2
TNS1	0.0233915	-0.00786688	0.258	0.211	1	EPO	TNS1
2025-03-05	0.00539206	-0.00786791	0.587	0.474	1	EPO	2025-03-05
SZT2	0.00204982	-0.00788034	0.402	0.312	1	EPO	SZT2
TAPT1-AS1	0.0347263	-0.00788061	0.678	0.59	1	EPO	TAPT1-AS1
PCF11	0.0125026	-0.00788313	0.574	0.464	1	EPO	PCF11
DPCD	0.00246393	-0.00789966	0.257	0.194	1	EPO	DPCD
CHMP6	0.00234062	-0.00790573	0.263	0.199	1	EPO	CHMP6
TRMT61A	0.00478093	-0.00793229	0.167	0.125	1	EPO	TRMT61A
SAV1	0.0489586	-0.00793925	0.319	0.26	1	EPO	SAV1
MED17	0.0118455	-0.0079465	0.409	0.327	1	EPO	MED17
MTMR14	0.0116717	-0.00794914	0.478	0.381	1	EPO	MTMR14
BCL2L12	0.0103238	-0.00796335	0.434	0.345	1	EPO	BCL2L12
MEST	0.019922	-0.00796955	0.559	0.452	1	EPO	MEST
GK5	0.000435341	-0.00797165	0.373	0.283	1	EPO	GK5
PLD4	0.0017246	-0.00797697	0.21	0.157	1	EPO	PLD4
DSTYK	0.00662126	-0.00798511	0.444	0.36	1	EPO	DSTYK
C1RL	0.00797327	-0.00799603	0.544	0.427	1	EPO	C1RL
DHX30	0.0327542	-0.0080126	0.63	0.509	1	EPO	DHX30
TMEM170B	0.00107847	-0.0080132	0.223	0.165	1	EPO	TMEM170B
GAS6-AS1	0.00627447	-0.00801495	0.235	0.184	1	EPO	GAS6-AS1
ZNF720	0.00549746	-0.00803487	0.346	0.274	1	EPO	ZNF720
SNHG21	0.0057975	-0.00803653	0.186	0.141	1	EPO	SNHG21
CREB3L4	0.00833248	-0.00804328	0.183	0.141	1	EPO	CREB3L4
XRCC3	0.0104485	-0.00804957	0.521	0.41	1	EPO	XRCC3
AC027279.1	0.0171762	-0.0080574	0.126	0.096	1	EPO	AC027279.1
SMPD4	0.00153285	-0.00806301	0.416	0.32	1	EPO	SMPD4
SLC25A46	0.00718219	-0.00807592	0.535	0.42	1	EPO	SLC25A46
BDH1	0.0167056	-0.00807986	0.552	0.444	1	EPO	BDH1
OTULIN	0.00425218	-0.00808166	0.437	0.341	1	EPO	OTULIN
HEXB	0.0240122	-0.00808297	0.491	0.393	1	EPO	HEXB
NOMO1	0.013268	-0.00808644	0.267	0.21	1	EPO	NOMO1
IRF3	0.00861894	-0.00809336	0.422	0.328	1	EPO	IRF3
ARRDC3	0.0246852	-0.00810138	0.12	0.093	1	EPO	ARRDC3
CRELD1	0.00303536	-0.00810366	0.166	0.124	1	EPO	CRELD1
POLM	0.0103516	-0.00811523	0.228	0.178	1	EPO	POLM
NLE1	0.00512482	-0.00811742	0.257	0.199	1	EPO	NLE1
ZCCHC10	0.0234905	-0.00812238	0.553	0.451	1	EPO	ZCCHC10
YAE1	0.00388177	-0.00812554	0.245	0.188	1	EPO	YAE1
RAP2B	0.00483431	-0.00813728	0.389	0.306	1	EPO	RAP2B
PARP2	0.0058866	-0.00813737	0.304	0.238	1	EPO	PARP2
SOCS5	0.000657271	-0.00814061	0.193	0.14	1	EPO	SOCS5
POMK	0.0197908	-0.008153	0.177	0.14	1	EPO	POMK
MYLK-AS1	0.00118662	-0.00815397	0.301	0.228	1	EPO	MYLK-AS1
BTBD1	0.0105184	-0.00815871	0.532	0.419	1	EPO	BTBD1
MAEA	0.0208111	-0.00816528	0.422	0.344	1	EPO	MAEA
C14orf119	0.0155416	-0.00817186	0.493	0.393	1	EPO	C14orf119
PSENEN	0.00699396	-0.00817362	0.476	0.371	1	EPO	PSENEN
NINJ1	0.00231199	-0.00817604	0.2	0.149	1	EPO	NINJ1
FNDC10	0.00822163	-0.00819032	0.191	0.147	1	EPO	FNDC10
HLA-DMA	0.0159682	-0.0081913	0.656	0.537	1	EPO	HLA-DMA
MEX3B	0.0464874	-0.00819671	0.158	0.128	1	EPO	MEX3B
UFSP2	0.00469718	-0.00819912	0.256	0.199	1	EPO	UFSP2
RANBP6	0.0149683	-0.00820037	0.25	0.199	1	EPO	RANBP6
C3orf38	0.0123722	-0.00820613	0.465	0.37	1	EPO	C3orf38
EFCAB7	0.0088296	-0.00821235	0.248	0.194	1	EPO	EFCAB7
NRAS	0.00102472	-0.00821377	0.344	0.261	1	EPO	NRAS
RRP36	0.0243063	-0.00822537	0.588	0.479	1	EPO	RRP36
FAM3A	0.00249009	-0.00822779	0.241	0.183	1	EPO	FAM3A
MICAL1	0.0156174	-0.00823259	0.277	0.223	1	EPO	MICAL1
RAD51-AS1	0.0130009	-0.00823332	0.227	0.181	1	EPO	RAD51-AS1
YIF1B	0.00267795	-0.00823565	0.396	0.308	1	EPO	YIF1B
ZNF692	0.00960731	-0.00825434	0.262	0.208	1	EPO	ZNF692
STIMATE	0.0100263	-0.00827027	0.314	0.249	1	EPO	STIMATE
HSF1	0.0411974	-0.00827133	0.555	0.454	1	EPO	HSF1
CD79A	0.00338389	-0.00827181	0.106	0.075	1	EPO	CD79A
IMPDH1	0.00522993	-0.00828874	0.438	0.342	1	EPO	IMPDH1
PLEKHM3	0.0170619	-0.00829514	0.379	0.311	1	EPO	PLEKHM3
CHUK	0.00947855	-0.00833938	0.315	0.251	1	EPO	CHUK
R3HCC1	0.00112431	-0.00834789	0.347	0.263	1	EPO	R3HCC1
ACTR8	0.0261304	-0.00836109	0.21	0.168	1	EPO	ACTR8
SNX20	0.00254596	-0.00836339	0.298	0.228	1	EPO	SNX20
GTF2E1	0.0196168	-0.00838638	0.207	0.165	1	EPO	GTF2E1
FOXRED1	0.035628	-0.00839281	0.445	0.355	1	EPO	FOXRED1
PHC2	0.0267241	-0.00841179	0.513	0.416	1	EPO	PHC2
FAM199X	0.00137846	-0.00842069	0.315	0.238	1	EPO	FAM199X
VPS33B	0.00731835	-0.00842469	0.177	0.135	1	EPO	VPS33B
TNFSF13	0.0110762	-0.00842802	0.415	0.328	1	EPO	TNFSF13
GLE1	0.00670443	-0.00843274	0.444	0.35	1	EPO	GLE1
DEPDC1	0.0341091	-0.00843496	0.237	0.195	1	EPO	DEPDC1
ABCF3	0.0320785	-0.00844494	0.158	0.125	1	EPO	ABCF3
BYSL	0.00580819	-0.00845832	0.275	0.212	1	EPO	BYSL
DMAC2	0.00685622	-0.00849542	0.358	0.282	1	EPO	DMAC2
TSTD1	0.00361354	-0.00849673	0.657	0.514	1	EPO	TSTD1
POLG2	0.0147438	-0.00849752	0.556	0.442	1	EPO	POLG2
SAMD13	0.0332286	-0.00851627	0.15	0.119	1	EPO	SAMD13
PDCL	0.00260765	-0.00851848	0.458	0.354	1	EPO	PDCL
CMTM6	0.0347041	-0.00852104	0.752	0.611	1	EPO	CMTM6
KSR1	0.00252937	-0.00852123	0.337	0.262	1	EPO	KSR1
RABGGTA	0.0205898	-0.00852747	0.111	0.084	1	EPO	RABGGTA
HPS1	0.0457282	-0.00852946	0.638	0.518	1	EPO	HPS1
HIGD1A	0.00197429	-0.00853163	0.289	0.219	1	EPO	HIGD1A
SUPV3L1	0.00183758	-0.00853312	0.37	0.283	1	EPO	SUPV3L1
ZNF589	0.000492201	-0.00854126	0.257	0.191	1	EPO	ZNF589
SLC25A25	0.00773029	-0.00854402	0.282	0.223	1	EPO	SLC25A25
EMILIN1	0.00599605	-0.00854586	0.227	0.175	1	EPO	EMILIN1
NDUFAF1	0.00229752	-0.00856636	0.309	0.234	1	EPO	NDUFAF1
ZFP36L1	0.000639219	-0.00856761	0.217	0.162	1	EPO	ZFP36L1
PRAF2	0.00908004	-0.00858174	0.166	0.127	1	EPO	PRAF2
P3H1	0.00809032	-0.00860534	0.324	0.254	1	EPO	P3H1
NMD3	0.0090355	-0.00860913	0.512	0.405	1	EPO	NMD3
STAC	0.00894103	-0.00862334	0.291	0.237	1	EPO	STAC
ELMOD2	0.00049365	-0.00862981	0.275	0.204	1	EPO	ELMOD2
SHC1	0.00724155	-0.00863485	0.184	0.141	1	EPO	SHC1
SLC9A1	0.0136651	-0.00863496	0.232	0.185	1	EPO	SLC9A1
CDC25A	0.00441875	-0.00863741	0.328	0.256	1	EPO	CDC25A
USP40	0.0110198	-0.00864367	0.414	0.336	1	EPO	USP40
ZNF236-DT	0.0264104	-0.0086463	0.272	0.219	1	EPO	ZNF236-DT
JDP2	0.0116443	-0.00864656	0.353	0.281	1	EPO	JDP2
AC073475.1	0.0112345	-0.0086492	0.112	0.084	1	EPO	AC073475.1
RABEP2	0.0258914	-0.00864992	0.391	0.317	1	EPO	RABEP2
BMP1	0.0201619	-0.00865007	0.183	0.146	1	EPO	BMP1
GTF2H3	0.026009	-0.0086598	0.555	0.445	1	EPO	GTF2H3
RASSF7	0.0344523	-0.00866902	0.141	0.111	1	EPO	RASSF7
ZNF440	0.0114481	-0.00867759	0.264	0.208	1	EPO	ZNF440
PRKD3	0.03591	-0.00867996	0.628	0.511	1	EPO	PRKD3
FKBP7	0.00517788	-0.00868672	0.177	0.134	1	EPO	FKBP7
RARA	0.00544524	-0.00868882	0.155	0.116	1	EPO	RARA
NDN	0.00125073	-0.00869384	0.285	0.215	1	EPO	NDN
FAM50B	0.00180037	-0.00871341	0.19	0.14	1	EPO	FAM50B
TOM1L1	0.00242269	-0.00871675	0.242	0.186	1	EPO	TOM1L1
SLC39A1	0.00168464	-0.00871779	0.344	0.264	1	EPO	SLC39A1
MRM3	0.0111193	-0.00873038	0.271	0.214	1	EPO	MRM3
SPRTN	0.00507372	-0.00873281	0.249	0.193	1	EPO	SPRTN
PROSER1	0.0099007	-0.00875448	0.332	0.262	1	EPO	PROSER1
LTA4H	0.0231845	-0.00875461	0.672	0.528	1	EPO	LTA4H
ZBED3-AS1	0.00724002	-0.00876194	0.307	0.248	1	EPO	ZBED3-AS1
AP5Z1	0.00915712	-0.00876252	0.257	0.203	1	EPO	AP5Z1
YIPF2	0.00392275	-0.00876494	0.265	0.203	1	EPO	YIPF2
FAAP20	0.0158531	-0.00876697	0.723	0.589	1	EPO	FAAP20
NELFA	0.00578714	-0.0087696	0.419	0.331	1	EPO	NELFA
AC099343.3	0.017157	-0.0087716	0.115	0.087	1	EPO	AC099343.3
AL161891.1	0.0273521	-0.00877326	0.128	0.099	1	EPO	AL161891.1
SBF2-AS1	0.0234511	-0.0087763	0.161	0.127	1	EPO	SBF2-AS1
PPM1H	0.00740667	-0.00878256	0.56	0.45	1	EPO	PPM1H
IMPA1	0.0138348	-0.00879284	0.416	0.328	1	EPO	IMPA1
RAB43	0.0443165	-0.0087963	0.11	0.087	1	EPO	RAB43
ZNF592	0.0138668	-0.0087985	0.581	0.461	1	EPO	ZNF592
ALG11	0.00269151	-0.00880265	0.21	0.158	1	EPO	ALG11
SGSM3	0.00347859	-0.00881439	0.312	0.239	1	EPO	SGSM3
RFC5	0.00991863	-0.00883499	0.45	0.36	1	EPO	RFC5
MTMR4	0.0201698	-0.00883709	0.384	0.304	1	EPO	MTMR4
DERL1	0.0112148	-0.00885069	0.484	0.384	1	EPO	DERL1
EMC4	0.0352483	-0.00885955	0.559	0.454	1	EPO	EMC4
EPM2A	0.00616214	-0.00886151	0.324	0.256	1	EPO	EPM2A
GCC2-AS1	0.0151799	-0.00886997	0.222	0.177	1	EPO	GCC2-AS1
NIPAL3	0.00577017	-0.00887523	0.468	0.377	1	EPO	NIPAL3
AC074117.1	0.0089129	-0.00887806	0.168	0.129	1	EPO	AC074117.1
ZNF839	0.0225466	-0.00888607	0.251	0.203	1	EPO	ZNF839
PRUNE1	0.0201245	-0.00889839	0.211	0.169	1	EPO	PRUNE1
PTGS1	0.00473124	-0.00890898	0.265	0.207	1	EPO	PTGS1
RMDN3	0.000739127	-0.00894415	0.371	0.278	1	EPO	RMDN3
TRAPPC2B	0.0267218	-0.00896264	0.145	0.114	1	EPO	TRAPPC2B
CCDC84-DT	0.00120498	-0.00897096	0.165	0.118	1	EPO	CCDC84-DT
GSKIP	0.00441283	-0.00897122	0.22	0.169	1	EPO	GSKIP
ZBTB25	0.00628057	-0.0089778	0.289	0.225	1	EPO	ZBTB25
DDX11	0.0298658	-0.00899447	0.472	0.383	1	EPO	DDX11
HLA-DMB	0.0267319	-0.00900563	0.149	0.118	1	EPO	HLA-DMB
LINC00960	0.037121	-0.00901297	0.171	0.138	1	EPO	LINC00960
FTSJ1	0.012595	-0.00902248	0.313	0.246	1	EPO	FTSJ1
FKRP	0.0269958	-0.00903445	0.139	0.11	1	EPO	FKRP
WASHC3	0.0173992	-0.00903679	0.544	0.442	1	EPO	WASHC3
HESX1	0.0115786	-0.0090379	0.195	0.154	1	EPO	HESX1
SNX30	0.0107268	-0.00905113	0.193	0.151	1	EPO	SNX30
NUP50	0.0150381	-0.00906318	0.683	0.553	1	EPO	NUP50
ZNF786	0.00393974	-0.0090714	0.241	0.184	1	EPO	ZNF786
POLR1B	0.0434872	-0.00908002	0.546	0.447	1	EPO	POLR1B
TRIOBP	0.0208367	-0.00910766	0.435	0.351	1	EPO	TRIOBP
EPHB6	0.00328197	-0.00911122	0.285	0.22	1	EPO	EPHB6
ZNF92	0.0123321	-0.00912973	0.406	0.325	1	EPO	ZNF92
PPP1R16A	0.0426767	-0.00914785	0.127	0.101	1	EPO	PPP1R16A
SLC25A42	0.00537799	-0.00915723	0.215	0.167	1	EPO	SLC25A42
TIPARP	0.0276233	-0.00915773	0.149	0.117	1	EPO	TIPARP
MUS81	0.0186448	-0.00919716	0.268	0.215	1	EPO	MUS81
EXD2	0.00458864	-0.0091985	0.185	0.14	1	EPO	EXD2
CNOT11	0.00805994	-0.00920964	0.487	0.386	1	EPO	CNOT11
THEM6	0.00143792	-0.00921332	0.245	0.182	1	EPO	THEM6
FBXL19	0.0137151	-0.00922628	0.282	0.223	1	EPO	FBXL19
KCTD21-AS1	0.000622161	-0.0092306	0.188	0.136	1	EPO	KCTD21-AS1
TRBC2	0.00798753	-0.00923207	0.381	0.303	1	EPO	TRBC2
NCAPH2	0.0267152	-0.00923254	0.293	0.236	1	EPO	NCAPH2
RAB35	0.00988325	-0.00923456	0.254	0.198	1	EPO	RAB35
CNNM3	0.00207988	-0.00923645	0.24	0.18	1	EPO	CNNM3
FRG1-DT	0.00876047	-0.00925409	0.233	0.186	1	EPO	FRG1-DT
ABHD17C	0.0335044	-0.0092559	0.219	0.179	1	EPO	ABHD17C
MPP7	0.00738167	-0.00925608	0.195	0.153	1	EPO	MPP7
TAF1B	0.018953	-0.00925797	0.515	0.417	1	EPO	TAF1B
TCIRG1	0.0142865	-0.00926035	0.204	0.16	1	EPO	TCIRG1
DPM3	0.0072133	-0.00929392	0.453	0.358	1	EPO	DPM3
SLC25A17	0.0336844	-0.00929913	0.568	0.461	1	EPO	SLC25A17
CCDC174	0.00196351	-0.00930277	0.409	0.314	1	EPO	CCDC174
SLC2A3	0.0096847	-0.00931601	0.256	0.203	1	EPO	SLC2A3
CHMP1A	0.0038129	-0.00933543	0.279	0.215	1	EPO	CHMP1A
IGFBP6	0.0173575	-0.00934776	0.174	0.137	1	EPO	IGFBP6
E2F6	0.00119012	-0.00935471	0.241	0.181	1	EPO	E2F6
C16orf54	0.001212	-0.00938268	0.241	0.181	1	EPO	C16orf54
SPAG1	0.0337523	-0.00939196	0.173	0.138	1	EPO	SPAG1
ZFAND4	0.0108041	-0.00939643	0.212	0.167	1	EPO	ZFAND4
CDIPT	0.0129112	-0.00940967	0.324	0.258	1	EPO	CDIPT
SPATA7	0.00136378	-0.0094189	0.309	0.236	1	EPO	SPATA7
ZFP82	0.00911656	-0.00942959	0.254	0.2	1	EPO	ZFP82
KDM4B	0.0414764	-0.00943477	0.471	0.384	1	EPO	KDM4B
ZGPAT	0.00473261	-0.00944453	0.3	0.235	1	EPO	ZGPAT
POLR3H	0.000782446	-0.00945641	0.35	0.265	1	EPO	POLR3H
BSCL2	0.0233616	-0.00946768	0.423	0.336	1	EPO	BSCL2
USP12	0.0271938	-0.00947643	0.572	0.468	1	EPO	USP12
PODXL2	0.0213279	-0.00948573	0.144	0.112	1	EPO	PODXL2
DMAP1	0.00374429	-0.00949079	0.291	0.224	1	EPO	DMAP1
LDLRAP1	0.023475	-0.00949128	0.182	0.143	1	EPO	LDLRAP1
PLTP	0.0037947	-0.00949471	0.179	0.135	1	EPO	PLTP
DPY19L1	0.0165345	-0.0094996	0.361	0.288	1	EPO	DPY19L1
KHDRBS3	0.00156911	-0.00951135	0.175	0.129	1	EPO	KHDRBS3
DUS4L	0.00844554	-0.00952903	0.196	0.151	1	EPO	DUS4L
USB1	0.017332	-0.00956261	0.245	0.196	1	EPO	USB1
BLVRA	0.0121127	-0.00956643	0.525	0.418	1	EPO	BLVRA
FAAP100	0.0192011	-0.0095778	0.168	0.131	1	EPO	FAAP100
TBC1D25	0.0151931	-0.00958341	0.167	0.13	1	EPO	TBC1D25
ACOX3	0.000598504	-0.00958385	0.254	0.188	1	EPO	ACOX3
MMP28	0.0104302	-0.00958812	0.13	0.099	1	EPO	MMP28
SIGIRR	0.00530629	-0.00959044	0.419	0.324	1	EPO	SIGIRR
TAF6L	0.00288634	-0.00961979	0.222	0.168	1	EPO	TAF6L
CENPB	0.0260618	-0.00962112	0.436	0.348	1	EPO	CENPB
AGK	0.0274705	-0.00962674	0.495	0.403	1	EPO	AGK
MTMR1	0.00736843	-0.0096338	0.361	0.285	1	EPO	MTMR1
SIPA1	0.00532644	-0.00964912	0.527	0.405	1	EPO	SIPA1
TRIM11	0.0101267	-0.00965522	0.204	0.159	1	EPO	TRIM11
SYVN1	0.0391717	-0.00967098	0.143	0.114	1	EPO	SYVN1
DCAF12	0.0205067	-0.00967574	0.631	0.511	1	EPO	DCAF12
ACOT7	0.0346619	-0.00968047	0.507	0.415	1	EPO	ACOT7
CFP	0.0127268	-0.00968803	0.189	0.148	1	EPO	CFP
EMC7	0.0250145	-0.0096899	0.527	0.424	1	EPO	EMC7
KLHL15	0.00283619	-0.00969316	0.197	0.149	1	EPO	KLHL15
UEVLD	0.0119967	-0.00970383	0.172	0.134	1	EPO	UEVLD
POLH	0.0121258	-0.00970406	0.361	0.292	1	EPO	POLH
ARNTL	0.0313312	-0.00970468	0.112	0.087	1	EPO	ARNTL
ZKSCAN2-DT	0.00144987	-0.00971536	0.206	0.153	1	EPO	ZKSCAN2-DT
FZD3	0.0443939	-0.009721	0.153	0.124	1	EPO	FZD3
NR2C2AP	0.00262405	-0.00972707	0.223	0.167	1	EPO	NR2C2AP
SPINDOC	0.0202135	-0.00973777	0.265	0.212	1	EPO	SPINDOC
QTRT1	0.0015	-0.00977723	0.354	0.267	1	EPO	QTRT1
AL035458.2	0.0136795	-0.00978648	0.169	0.131	1	EPO	AL035458.2
HYOU1	0.00803978	-0.00980457	0.312	0.244	1	EPO	HYOU1
MFSD13A	0.027224	-0.00980893	0.109	0.084	1	EPO	MFSD13A
RMDN1	0.0113172	-0.00981788	0.539	0.424	1	EPO	RMDN1
PPIE	0.0192499	-0.00982029	0.487	0.391	1	EPO	PPIE
TNFRSF10B	0.026586	-0.00982113	0.432	0.357	1	EPO	TNFRSF10B
RIT1	0.00270224	-0.009822	0.209	0.158	1	EPO	RIT1
RMND1	0.0190021	-0.00984713	0.502	0.407	1	EPO	RMND1
NUP35	0.0351504	-0.00986	0.447	0.365	1	EPO	NUP35
HOXB-AS3	0.00181841	-0.00986524	0.144	0.104	1	EPO	HOXB-AS3
NSUN5	0.00200784	-0.00987983	0.378	0.284	1	EPO	NSUN5
TPK1	0.0259397	-0.00988671	0.396	0.333	1	EPO	TPK1
UNC50	0.00127775	-0.00989438	0.389	0.295	1	EPO	UNC50
PSAT1	0.0104574	-0.00992707	0.112	0.083	1	EPO	PSAT1
DHCR7	0.00417927	-0.00993648	0.369	0.289	1	EPO	DHCR7
HNRNPLL	0.00400976	-0.00995342	0.224	0.172	1	EPO	HNRNPLL
LRRC47	0.0104049	-0.00995355	0.333	0.262	1	EPO	LRRC47
MZB1	0.00286236	-0.00995721	0.299	0.235	1	EPO	MZB1
CHMP4B	0.0133003	-0.00996611	0.457	0.364	1	EPO	CHMP4B
TRMT61B	0.00568919	-0.00997061	0.456	0.355	1	EPO	TRMT61B
ZNF428	0.0420823	-0.00999254	0.718	0.587	1	EPO	ZNF428
ZBTB10	0.00749996	-0.0100282	0.2	0.154	1	EPO	ZBTB10
SNAP47	0.00137496	-0.0100292	0.241	0.18	1	EPO	SNAP47
ZNF268	0.00331864	-0.0100423	0.309	0.238	1	EPO	ZNF268
FOXJ2	0.0133309	-0.0100573	0.155	0.119	1	EPO	FOXJ2
THOC3	0.0203655	-0.0100608	0.347	0.278	1	EPO	THOC3
CFL2	0.0295388	-0.010073	0.122	0.095	1	EPO	CFL2
LMTK2	0.00976693	-0.0100819	0.263	0.208	1	EPO	LMTK2
ZNF813	0.0249442	-0.0101025	0.235	0.19	1	EPO	ZNF813
ZNF668	0.00557774	-0.0101083	0.197	0.15	1	EPO	ZNF668
MAP7D1	0.0271096	-0.0101088	0.464	0.377	1	EPO	MAP7D1
ZCCHC9	0.00381581	-0.0101098	0.476	0.367	1	EPO	ZCCHC9
RRAGA	0.00307272	-0.0101134	0.368	0.283	1	EPO	RRAGA
PAF1	0.00283556	-0.0101167	0.33	0.251	1	EPO	PAF1
SGTA	0.00144609	-0.0101173	0.396	0.302	1	EPO	SGTA
ATP1A1-AS1	0.0126968	-0.0101374	0.204	0.161	1	EPO	ATP1A1-AS1
BTG3	0.0248106	-0.0101524	0.429	0.343	1	EPO	BTG3
LINC00513	0.00165937	-0.0101577	0.186	0.139	1	EPO	LINC00513
SNX8	0.0148632	-0.010175	0.365	0.294	1	EPO	SNX8
POLRMT	0.00833898	-0.0101946	0.204	0.157	1	EPO	POLRMT
OFD1	0.010628	-0.0102174	0.571	0.457	1	EPO	OFD1
CARMIL1	0.0221337	-0.0102278	0.346	0.291	1	EPO	CARMIL1
POLR2D	0.0327545	-0.0102436	0.533	0.431	1	EPO	POLR2D
COMMD9	0.00663329	-0.0102459	0.556	0.439	1	EPO	COMMD9
SLC4A1AP	0.00361592	-0.0102492	0.458	0.356	1	EPO	SLC4A1AP
ARMH4	0.00253068	-0.0102587	0.281	0.218	1	EPO	ARMH4
LINC01128	0.0186355	-0.0102597	0.188	0.147	1	EPO	LINC01128
SCARF1	0.0277738	-0.0102757	0.295	0.24	1	EPO	SCARF1
GSTM3	0.0125578	-0.0102889	0.189	0.147	1	EPO	GSTM3
ZNF771	0.0150713	-0.010306	0.235	0.187	1	EPO	ZNF771
MPP1	0.0307344	-0.0103264	0.62	0.502	1	EPO	MPP1
POLDIP3	0.00250029	-0.0103299	0.404	0.308	1	EPO	POLDIP3
DCTN5	0.00459239	-0.0103303	0.476	0.373	1	EPO	DCTN5
KLF9	0.0397906	-0.0103404	0.162	0.13	1	EPO	KLF9
ZNF3	0.0121254	-0.0103518	0.375	0.297	1	EPO	ZNF3
TYMP	0.0217908	-0.010364	0.284	0.226	1	EPO	TYMP
NCF2	0.0387983	-0.0103649	0.143	0.114	1	EPO	NCF2
Z93930.2	0.0498856	-0.0103653	0.407	0.338	1	EPO	Z93930.2
TTC4	0.0308094	-0.0103733	0.451	0.366	1	EPO	TTC4
DUSP18	0.028515	-0.0104168	0.189	0.153	1	EPO	DUSP18
FYCO1	0.015455	-0.0104205	0.296	0.234	1	EPO	FYCO1
SRP14-AS1	0.0106035	-0.0104227	0.165	0.127	1	EPO	SRP14-AS1
ZBED3	0.0249364	-0.0104276	0.61	0.5	1	EPO	ZBED3
HSF2	0.00501694	-0.010444	0.354	0.275	1	EPO	HSF2
ZNF512	0.0292418	-0.0104482	0.581	0.471	1	EPO	ZNF512
SENP3	0.0385802	-0.0104619	0.201	0.162	1	EPO	SENP3
SIGMAR1	0.00720081	-0.0104653	0.475	0.373	1	EPO	SIGMAR1
FAM217B	0.0194118	-0.0104677	0.493	0.393	1	EPO	FAM217B
EOGT	0.00485549	-0.0104727	0.226	0.174	1	EPO	EOGT
UBE2Z	0.0458111	-0.0104817	0.548	0.442	1	EPO	UBE2Z
C16orf72	0.0201715	-0.0104922	0.219	0.173	1	EPO	C16orf72
GEMIN4	0.000162963	-0.0104965	0.309	0.223	1	EPO	GEMIN4
SOCS2	0.00677977	-0.0104976	0.598	0.483	1	EPO	SOCS2
SLC2A11	0.0202964	-0.0105072	0.184	0.145	1	EPO	SLC2A11
UBQLN2	0.0107292	-0.0105154	0.248	0.193	1	EPO	UBQLN2
MICALL1	0.0183164	-0.0105191	0.241	0.192	1	EPO	MICALL1
RAD1	0.00146757	-0.0105204	0.433	0.33	1	EPO	RAD1
BRAT1	0.00206145	-0.0105239	0.417	0.316	1	EPO	BRAT1
ZSWIM8	0.0107468	-0.0105386	0.199	0.154	1	EPO	ZSWIM8
ACSS2	0.016582	-0.0105405	0.353	0.286	1	EPO	ACSS2
SRP68	0.0395266	-0.0105452	0.498	0.402	1	EPO	SRP68
TUBE1	0.0177061	-0.0105585	0.201	0.159	1	EPO	TUBE1
ALG3	0.0405511	-0.0105762	0.526	0.429	1	EPO	ALG3
OGFOD3	0.00533673	-0.0106205	0.321	0.25	1	EPO	OGFOD3
AKAP1	0.0298784	-0.0106274	0.458	0.369	1	EPO	AKAP1
MAGED2	0.0120619	-0.0106372	0.383	0.305	1	EPO	MAGED2
NAPRT	0.00186272	-0.0106495	0.448	0.346	1	EPO	NAPRT
C11orf21	0.0279121	-0.0106633	0.192	0.154	1	EPO	C11orf21
OTUD4	0.0313764	-0.0106748	0.634	0.523	1	EPO	OTUD4
PYROXD1	0.0123407	-0.0106827	0.215	0.168	1	EPO	PYROXD1
VPS25	0.0228545	-0.0106953	0.506	0.406	1	EPO	VPS25
RNPEPL1	0.0299914	-0.0107103	0.379	0.304	1	EPO	RNPEPL1
CCDC127	0.0149249	-0.0107107	0.233	0.183	1	EPO	CCDC127
DAAM1	0.0150069	-0.0107209	0.437	0.35	1	EPO	DAAM1
COG3	0.00966416	-0.0107276	0.365	0.288	1	EPO	COG3
MRS2	0.0176014	-0.0107291	0.399	0.316	1	EPO	MRS2
RAC3	0.029623	-0.0107292	0.285	0.232	1	EPO	RAC3
TECPR1	0.0487063	-0.0107433	0.174	0.14	1	EPO	TECPR1
TAP1	0.0019978	-0.0107495	0.222	0.167	1	EPO	TAP1
TMEM263	0.00326186	-0.0107566	0.359	0.279	1	EPO	TMEM263
SPATA1	0.0499446	-0.0107662	0.192	0.159	1	EPO	SPATA1
POGLUT2	0.010451	-0.010787	0.251	0.197	1	EPO	POGLUT2
GTPBP1	0.0248151	-0.0107933	0.283	0.226	1	EPO	GTPBP1
PCYOX1L	0.0159068	-0.0107946	0.235	0.185	1	EPO	PCYOX1L
TMEM11	0.00288198	-0.0107994	0.481	0.366	1	EPO	TMEM11
STK19	0.00323124	-0.0108047	0.228	0.172	1	EPO	STK19
YIPF3	0.0365718	-0.0108098	0.478	0.385	1	EPO	YIPF3
MPND	0.0268625	-0.0108166	0.243	0.195	1	EPO	MPND
ZBED1	0.0134589	-0.0108194	0.349	0.278	1	EPO	ZBED1
SNAI3-AS1	0.0194717	-0.0108224	0.161	0.125	1	EPO	SNAI3-AS1
RBM19	0.0186934	-0.0108274	0.485	0.387	1	EPO	RBM19
C7orf26	0.00531001	-0.0108281	0.273	0.212	1	EPO	C7orf26
USP36	0.0386859	-0.0108384	0.468	0.378	1	EPO	USP36
AC008875.3	0.00222005	-0.0108791	0.183	0.137	1	EPO	AC008875.3
CCDC93	0.0227754	-0.0109123	0.587	0.47	1	EPO	CCDC93
HMGCS1	0.028504	-0.0109253	0.524	0.44	1	EPO	HMGCS1
TAF6	0.00176326	-0.0109397	0.314	0.236	1	EPO	TAF6
MAGEH1	0.0466134	-0.0109422	0.139	0.111	1	EPO	MAGEH1
SNX32	0.0107913	-0.010946	0.226	0.178	1	EPO	SNX32
RNF6	0.000296617	-0.0109472	0.326	0.243	1	EPO	RNF6
RBKS	0.00341505	-0.0109523	0.155	0.116	1	EPO	RBKS
POP4	0.00227413	-0.0109618	0.373	0.285	1	EPO	POP4
TMEM167B	0.00350705	-0.0109765	0.196	0.147	1	EPO	TMEM167B
CRTC3-AS1	0.00554486	-0.0110251	0.283	0.226	1	EPO	CRTC3-AS1
CBR3	0.0134062	-0.0110289	0.104	0.077	1	EPO	CBR3
HUS1	0.00504728	-0.0110503	0.224	0.17	1	EPO	HUS1
GEMIN7-AS1	0.0113677	-0.0110582	0.166	0.128	1	EPO	GEMIN7-AS1
ATG4D	0.00306513	-0.0110687	0.21	0.158	1	EPO	ATG4D
GRPEL1	0.00191492	-0.0110733	0.495	0.382	1	EPO	GRPEL1
AGL	0.00213269	-0.0110869	0.454	0.353	1	EPO	AGL
SELENOW	0.0156275	-0.0110874	0.425	0.34	1	EPO	SELENOW
SNHG1	0.0127501	-0.0110894	0.544	0.431	1	EPO	SNHG1
PBX2	0.0103891	-0.0110962	0.248	0.194	1	EPO	PBX2
PARP12	0.0239919	-0.0111187	0.159	0.125	1	EPO	PARP12
LRR1	0.0412304	-0.0111408	0.536	0.436	1	EPO	LRR1
TIA1	0.00165515	-0.0111438	0.505	0.383	1	EPO	TIA1
TMEM8A	0.00415421	-0.011151	0.227	0.173	1	EPO	TMEM8A
MRPL10	0.00657927	-0.0111646	0.308	0.242	1	EPO	MRPL10
RBM14	0.00328844	-0.011177	0.516	0.401	1	EPO	RBM14
ZNF26	0.00389886	-0.0111867	0.443	0.345	1	EPO	ZNF26
ZDHHC5	0.00341383	-0.0112012	0.421	0.327	1	EPO	ZDHHC5
PEX10	0.00957095	-0.0112143	0.272	0.214	1	EPO	PEX10
NUFIP1	0.00412502	-0.0112258	0.432	0.334	1	EPO	NUFIP1
SPRYD7	0.00461999	-0.0112306	0.247	0.19	1	EPO	SPRYD7
KTI12	0.00923738	-0.0112385	0.164	0.126	1	EPO	KTI12
EMC9	0.00785532	-0.0112467	0.248	0.194	1	EPO	EMC9
TMEM134	0.000628115	-0.0112534	0.366	0.271	1	EPO	TMEM134
DYNLL2	0.0458393	-0.0112562	0.359	0.294	1	EPO	DYNLL2
TCTE3	0.0303885	-0.0112592	0.108	0.084	1	EPO	TCTE3
SPATC1L	0.0248033	-0.0112751	0.375	0.301	1	EPO	SPATC1L
ARG2	0.0482984	-0.011283	0.292	0.239	1	EPO	ARG2
USP28	0.00983761	-0.0112921	0.374	0.296	1	EPO	USP28
TECPR2	0.0234147	-0.0113125	0.407	0.329	1	EPO	TECPR2
ZMYM3	0.0175424	-0.0113167	0.334	0.264	1	EPO	ZMYM3
AGAP2	0.00981067	-0.0113207	0.253	0.2	1	EPO	AGAP2
AL157392.3	0.00430628	-0.0113261	0.138	0.102	1	EPO	AL157392.3
UPF1	0.0089615	-0.01133	0.439	0.354	1	EPO	UPF1
MIR17HG	0.0465799	-0.0113306	0.451	0.368	1	EPO	MIR17HG
RRM2B	0.0170537	-0.0113503	0.256	0.207	1	EPO	RRM2B
MAD2L2	0.0194244	-0.011357	0.404	0.324	1	EPO	MAD2L2
TOB2	0.00698124	-0.0114062	0.354	0.278	1	EPO	TOB2
GPR135	0.0202479	-0.0114155	0.3	0.243	1	EPO	GPR135
NAF1	0.00929592	-0.011427	0.491	0.388	1	EPO	NAF1
MCAT	0.00762126	-0.0114343	0.35	0.273	1	EPO	MCAT
MRPL20-AS1	0.0333151	-0.0114507	0.225	0.181	1	EPO	MRPL20-AS1
CD200	0.0255188	-0.0114645	0.5	0.413	1	EPO	CD200
AC007384.1	0.0179736	-0.0114653	0.296	0.236	1	EPO	AC007384.1
SDCBP	0.0154698	-0.0114669	0.562	0.455	1	EPO	SDCBP
TMEM63A	0.00903243	-0.0115153	0.323	0.255	1	EPO	TMEM63A
SPATA13	0.0314056	-0.0115166	0.404	0.332	1	EPO	SPATA13
RAB12	0.0117079	-0.0115215	0.441	0.349	1	EPO	RAB12
TG	0.00974926	-0.0115387	0.168	0.129	1	EPO	TG
DNAJC18	0.0115125	-0.0115424	0.233	0.183	1	EPO	DNAJC18
MCOLN1	0.0235769	-0.0115488	0.174	0.137	1	EPO	MCOLN1
URGCP	0.0448991	-0.0115521	0.444	0.365	1	EPO	URGCP
EXOSC2	0.0443047	-0.0115531	0.451	0.368	1	EPO	EXOSC2
FAM110A	0.0213486	-0.0115575	0.175	0.139	1	EPO	FAM110A
BCL10	0.00335052	-0.0115736	0.316	0.244	1	EPO	BCL10
APOL4	0.0309327	-0.0115877	0.125	0.098	1	EPO	APOL4
TCTEX1D2	0.03973	-0.0115949	0.566	0.46	1	EPO	TCTEX1D2
APEX2	0.00631026	-0.0115986	0.28	0.216	1	EPO	APEX2
NEU1	0.0438447	-0.0116016	0.226	0.184	1	EPO	NEU1
B3GALT6	0.0232909	-0.0116134	0.294	0.234	1	EPO	B3GALT6
THG1L	0.00814863	-0.0116361	0.372	0.296	1	EPO	THG1L
NECTIN2	0.0340189	-0.0116424	0.444	0.363	1	EPO	NECTIN2
FIZ1	0.0236138	-0.0116518	0.152	0.119	1	EPO	FIZ1
POLR3B	0.0390677	-0.0116553	0.26	0.213	1	EPO	POLR3B
LZTS2	0.0129009	-0.0116597	0.27	0.213	1	EPO	LZTS2
RRP1	0.0074805	-0.0116688	0.518	0.402	1	EPO	RRP1
LINC00667	0.0099004	-0.0116887	0.335	0.264	1	EPO	LINC00667
ZFYVE1	0.0114903	-0.0116975	0.238	0.188	1	EPO	ZFYVE1
AC008443.1	0.0381061	-0.0117111	0.306	0.252	1	EPO	AC008443.1
IFT140	0.0167083	-0.011725	0.361	0.288	1	EPO	IFT140
RITA1	0.0158967	-0.0117394	0.285	0.227	1	EPO	RITA1
CCDC92	0.000259074	-0.0117456	0.38	0.284	1	EPO	CCDC92
CHP1	0.00331382	-0.0117491	0.389	0.302	1	EPO	CHP1
DNAJB1	0.0284929	-0.0117499	0.332	0.27	1	EPO	DNAJB1
PVR	0.0117611	-0.0117551	0.191	0.149	1	EPO	PVR
MAIP1	0.00426716	-0.0117961	0.354	0.278	1	EPO	MAIP1
STAB1	0.0457988	-0.0118136	0.205	0.167	1	EPO	STAB1
ZBTB41	0.0177929	-0.0118177	0.186	0.147	1	EPO	ZBTB41
TNFAIP2	0.018709	-0.0118373	0.201	0.159	1	EPO	TNFAIP2
REPIN1	0.00303493	-0.0118485	0.404	0.311	1	EPO	REPIN1
C22orf39	0.00956593	-0.0118637	0.348	0.274	1	EPO	C22orf39
AL356599.1	0.00277079	-0.0118738	0.241	0.186	1	EPO	AL356599.1
SMPD2	0.012804	-0.0118844	0.185	0.144	1	EPO	SMPD2
RAB44	0.0203162	-0.0118871	0.328	0.27	1	EPO	RAB44
HLA-DQA2	0.00180544	-0.0118881	0.11	0.078	1	EPO	HLA-DQA2
NIPSNAP3B	0.0227273	-0.0119166	0.144	0.112	1	EPO	NIPSNAP3B
CMTR1	0.0320304	-0.0119222	0.292	0.235	1	EPO	CMTR1
GLTP	0.0157633	-0.0119263	0.417	0.33	1	EPO	GLTP
ZNF598	0.019863	-0.0119264	0.317	0.253	1	EPO	ZNF598
KIF16B	0.0129983	-0.0119344	0.401	0.324	1	EPO	KIF16B
IFT20	0.00105692	-0.0119376	0.393	0.296	1	EPO	IFT20
NGDN	0.00366777	-0.0119443	0.362	0.278	1	EPO	NGDN
PHC1	0.00952863	-0.0119515	0.216	0.167	1	EPO	PHC1
MIR3936HG	0.00761501	-0.0119744	0.204	0.16	1	EPO	MIR3936HG
ERCC6L	0.0119919	-0.0119784	0.237	0.186	1	EPO	ERCC6L
PDCL3	0.032068	-0.0119903	0.508	0.407	1	EPO	PDCL3
BEND4	0.00247823	-0.0119952	0.341	0.262	1	EPO	BEND4
STAM	0.0170873	-0.0119983	0.586	0.48	1	EPO	STAM
DIXDC1	0.0279628	-0.0119987	0.226	0.182	1	EPO	DIXDC1
GPAT4	0.00769298	-0.0120021	0.266	0.207	1	EPO	GPAT4
EAF1	0.00577543	-0.0120025	0.199	0.152	1	EPO	EAF1
NAGA	0.00642832	-0.0120165	0.178	0.135	1	EPO	NAGA
FUNDC2	0.0236766	-0.012033	0.558	0.449	1	EPO	FUNDC2
SPPL2A	0.00334982	-0.0120333	0.5	0.392	1	EPO	SPPL2A
EBLN3P	0.00648584	-0.0120383	0.416	0.325	1	EPO	EBLN3P
ESYT1	0.027884	-0.0120459	0.547	0.429	1	EPO	ESYT1
RRAGC	0.00380456	-0.0120502	0.323	0.25	1	EPO	RRAGC
ARFRP1	0.0443914	-0.0120557	0.287	0.231	1	EPO	ARFRP1
PLD3	0.0470839	-0.0121084	0.481	0.399	1	EPO	PLD3
THOC5	0.00314262	-0.0121124	0.36	0.276	1	EPO	THOC5
MFN2	0.0104406	-0.012136	0.27	0.212	1	EPO	MFN2
PTGES2	0.0239735	-0.0121445	0.484	0.387	1	EPO	PTGES2
FDX2	0.00124224	-0.0121516	0.374	0.282	1	EPO	FDX2
PRR12	0.0233072	-0.0121519	0.41	0.331	1	EPO	PRR12
FBRS	0.00975216	-0.0121529	0.316	0.251	1	EPO	FBRS
NSUN4	0.000752064	-0.0121644	0.448	0.338	1	EPO	NSUN4
ZKSCAN4	0.00526616	-0.012198	0.185	0.141	1	EPO	ZKSCAN4
ZSWIM9	0.00337652	-0.0122008	0.337	0.261	1	EPO	ZSWIM9
SEC24C	0.0147112	-0.0122124	0.323	0.256	1	EPO	SEC24C
HAGHL	0.0253117	-0.0122231	0.275	0.224	1	EPO	HAGHL
AC141424.1	0.0176083	-0.0122239	0.201	0.16	1	EPO	AC141424.1
MIS12	0.00546135	-0.0122437	0.375	0.29	1	EPO	MIS12
MIGA2	0.0384439	-0.012255	0.17	0.136	1	EPO	MIGA2
RAD51D	0.0196967	-0.0122577	0.507	0.403	1	EPO	RAD51D
ZNF608	0.0192778	-0.0122681	0.389	0.318	1	EPO	ZNF608
SH3BP1	0.0196004	-0.0122741	0.386	0.307	1	EPO	SH3BP1
NRBP1	0.034219	-0.0122839	0.507	0.412	1	EPO	NRBP1
ADPRHL2	0.00502789	-0.0123213	0.347	0.268	1	EPO	ADPRHL2
GPANK1	0.0366095	-0.0123923	0.483	0.385	1	EPO	GPANK1
IFNAR1	0.0414211	-0.0124487	0.49	0.399	1	EPO	IFNAR1
GADD45A	0.00442206	-0.0124518	0.392	0.307	1	EPO	GADD45A
ENGASE	0.0324675	-0.0124521	0.171	0.136	1	EPO	ENGASE
STX6	0.0413914	-0.012455	0.426	0.348	1	EPO	STX6
TRADD	0.0103582	-0.0124754	0.218	0.17	1	EPO	TRADD
CETN2	0.00242824	-0.0124882	0.372	0.285	1	EPO	CETN2
DLAT	0.00278277	-0.0124898	0.433	0.333	1	EPO	DLAT
ATPAF1	0.0236314	-0.0124935	0.501	0.401	1	EPO	ATPAF1
MIR762HG	0.0343141	-0.0125115	0.242	0.198	1	EPO	MIR762HG
SEL1L3	0.024408	-0.0125165	0.478	0.401	1	EPO	SEL1L3
CALML4	0.0112768	-0.0125341	0.241	0.19	1	EPO	CALML4
AC026347.1	0.0045137	-0.0125381	0.167	0.126	1	EPO	AC026347.1
FAM98A	0.0292118	-0.0125387	0.522	0.421	1	EPO	FAM98A
JAK3	0.00509298	-0.0125512	0.369	0.289	1	EPO	JAK3
GTF2H4	0.00555776	-0.0125738	0.196	0.148	1	EPO	GTF2H4
ZNF552	0.0260603	-0.0125761	0.2	0.159	1	EPO	ZNF552
TCTA	0.0123929	-0.0125926	0.226	0.178	1	EPO	TCTA
PTDSS2	0.0174843	-0.0125947	0.303	0.241	1	EPO	PTDSS2
CDH26	0.0237101	-0.0125964	0.172	0.136	1	EPO	CDH26
ESS2	0.0145289	-0.0126112	0.135	0.103	1	EPO	ESS2
LINC02595	0.00314115	-0.0126126	0.196	0.148	1	EPO	LINC02595
VPS33A	0.0203737	-0.0126229	0.402	0.322	1	EPO	VPS33A
LETM1	0.0337706	-0.0126328	0.376	0.309	1	EPO	LETM1
ADGRL1	0.0280864	-0.0126348	0.322	0.26	1	EPO	ADGRL1
HPS5	0.000569897	-0.0126463	0.522	0.391	1	EPO	HPS5
SOX12	0.0112693	-0.0126498	0.363	0.289	1	EPO	SOX12
CSNK1D	0.032128	-0.0126504	0.47	0.38	1	EPO	CSNK1D
RPF2	0.0266871	-0.0126773	0.575	0.47	1	EPO	RPF2
PRKCD	0.0297225	-0.0126791	0.231	0.186	1	EPO	PRKCD
PRR3	0.01257	-0.0126855	0.374	0.296	1	EPO	PRR3
TNFAIP8L2	0.0106362	-0.0126891	0.278	0.221	1	EPO	TNFAIP8L2
ATMIN	0.00913792	-0.0127036	0.318	0.252	1	EPO	ATMIN
RNF40	0.00475484	-0.0127213	0.414	0.319	1	EPO	RNF40
ADO	0.0111276	-0.0127257	0.149	0.113	1	EPO	ADO
BTG1	0.00415007	-0.0127258	0.581	0.458	1	EPO	BTG1
ZNF551	0.0125342	-0.0127347	0.422	0.334	1	EPO	ZNF551
MAP4K1	0.00103607	-0.0127382	0.305	0.229	1	EPO	MAP4K1
CNIH3	0.0357858	-0.012769	0.178	0.144	1	EPO	CNIH3
ERI1	0.00206187	-0.0127843	0.507	0.392	1	EPO	ERI1
C1orf174	0.0137771	-0.0128207	0.332	0.264	1	EPO	C1orf174
SYAP1	0.00630327	-0.0128526	0.475	0.366	1	EPO	SYAP1
FBXO3	0.0292224	-0.0128543	0.233	0.187	1	EPO	FBXO3
ANKRD50	0.0397183	-0.0128578	0.211	0.172	1	EPO	ANKRD50
ARMT1	0.0163068	-0.0128657	0.231	0.182	1	EPO	ARMT1
MRPL49	0.00118095	-0.0128854	0.22	0.162	1	EPO	MRPL49
ANPEP	0.0167939	-0.0128969	0.41	0.327	1	EPO	ANPEP
RABL2A	0.0374038	-0.0129005	0.231	0.186	1	EPO	RABL2A
IGFLR1	0.00188911	-0.0129021	0.212	0.158	1	EPO	IGFLR1
AC108047.1	0.0173945	-0.0129054	0.296	0.238	1	EPO	AC108047.1
U2AF2	0.011224	-0.0129783	0.533	0.413	1	EPO	U2AF2
RBM15	0.001136	-0.0129786	0.281	0.207	1	EPO	RBM15
SMPDL3B	0.0257341	-0.0129793	0.173	0.138	1	EPO	SMPDL3B
ZBTB48	0.00582421	-0.0129876	0.263	0.203	1	EPO	ZBTB48
CDK5	0.00986131	-0.0130094	0.245	0.191	1	EPO	CDK5
RNF31	0.00548528	-0.0130423	0.263	0.202	1	EPO	RNF31
TMEM251	0.0383385	-0.01306	0.19	0.153	1	EPO	TMEM251
NELFE	0.0181564	-0.0130614	0.559	0.448	1	EPO	NELFE
CMBL	0.014613	-0.0130635	0.463	0.377	1	EPO	CMBL
CARD9	0.03419	-0.0130924	0.187	0.151	1	EPO	CARD9
HMGCL	0.0448482	-0.0131199	0.28	0.229	1	EPO	HMGCL
GXYLT1	0.0230702	-0.0131291	0.513	0.412	1	EPO	GXYLT1
PLEKHM2	0.042116	-0.0131478	0.541	0.434	1	EPO	PLEKHM2
TMCO3	0.0133898	-0.0131584	0.429	0.344	1	EPO	TMCO3
TYSND1	0.0233415	-0.0131688	0.189	0.15	1	EPO	TYSND1
GIPC1	0.0473404	-0.0131713	0.252	0.206	1	EPO	GIPC1
BATF	0.0145466	-0.0131792	0.48	0.381	1	EPO	BATF
CCDC51	0.0309597	-0.013184	0.323	0.259	1	EPO	CCDC51
RRP9	0.0198636	-0.0131859	0.316	0.254	1	EPO	RRP9
ORAI3	0.0114384	-0.0132253	0.419	0.333	1	EPO	ORAI3
RAB40C	0.00494785	-0.0132453	0.365	0.287	1	EPO	RAB40C
ATP11C	0.0169783	-0.0132524	0.64	0.532	1	EPO	ATP11C
KCNQ1OT1	0.0421912	-0.0132526	0.628	0.543	1	EPO	KCNQ1OT1
CLPTM1	0.0258309	-0.0132689	0.353	0.283	1	EPO	CLPTM1
TAF9B	0.0248473	-0.0132795	0.144	0.112	1	EPO	TAF9B
PPP1R12C	0.0196794	-0.0132795	0.234	0.187	1	EPO	PPP1R12C
TIMM8A	0.0307457	-0.0133157	0.353	0.286	1	EPO	TIMM8A
TATDN3	0.00396027	-0.013336	0.352	0.271	1	EPO	TATDN3
AARS2	0.032387	-0.0133465	0.197	0.157	1	EPO	AARS2
PIGT	0.0422014	-0.0133629	0.5	0.408	1	EPO	PIGT
NUDT14	0.0018826	-0.0133679	0.211	0.157	1	EPO	NUDT14
HEXIM1	0.0302441	-0.0133693	0.15	0.119	1	EPO	HEXIM1
BRPF1	0.00227969	-0.01338	0.307	0.234	1	EPO	BRPF1
OSBPL5	0.0218535	-0.0133924	0.3	0.243	1	EPO	OSBPL5
NDRG1	0.0252337	-0.0133984	0.162	0.129	1	EPO	NDRG1
GPD1L	0.0482795	-0.0134046	0.265	0.214	1	EPO	GPD1L
HIST1H3J	0.0107765	-0.0134165	0.325	0.259	1	EPO	HIST1H3J
RPRD1B	0.0115317	-0.0134196	0.469	0.368	1	EPO	RPRD1B
AP000873.2	0.0270286	-0.0134366	0.145	0.114	1	EPO	AP000873.2
DHX37	0.00770993	-0.0134424	0.352	0.274	1	EPO	DHX37
WDR45	0.03256	-0.0134442	0.492	0.399	1	EPO	WDR45
ADAT1	0.00753221	-0.0134478	0.33	0.262	1	EPO	ADAT1
TMCC1-AS1	0.0177073	-0.0134538	0.419	0.337	1	EPO	TMCC1-AS1
FLYWCH2	0.00204089	-0.0134539	0.459	0.35	1	EPO	FLYWCH2
SNRPN	0.0321896	-0.0134661	0.575	0.469	1	EPO	SNRPN
ZNF213-AS1	0.0212629	-0.0134816	0.266	0.211	1	EPO	ZNF213-AS1
UBL7	0.0120972	-0.0134821	0.332	0.265	1	EPO	UBL7
FKTN	0.0459511	-0.0134964	0.486	0.398	1	EPO	FKTN
OXLD1	0.00592329	-0.01354	0.532	0.42	1	EPO	OXLD1
KIF21B	0.0405123	-0.0135474	0.178	0.144	1	EPO	KIF21B
DHDDS	0.049642	-0.0135703	0.364	0.297	1	EPO	DHDDS
AKAP8	0.00571418	-0.0135799	0.482	0.374	1	EPO	AKAP8
DHX40	0.0150328	-0.0136275	0.472	0.379	1	EPO	DHX40
PIDD1	0.0148056	-0.013628	0.176	0.136	1	EPO	PIDD1
BCORL1	0.0484878	-0.0136332	0.299	0.243	1	EPO	BCORL1
HAUS7	0.0245348	-0.0136417	0.125	0.096	1	EPO	HAUS7
ELL2	0.0237219	-0.0136485	0.172	0.137	1	EPO	ELL2
DHX16	0.0182395	-0.0136502	0.343	0.273	1	EPO	DHX16
MED10	0.0443728	-0.0136713	0.501	0.405	1	EPO	MED10
NRM	0.00247869	-0.0136805	0.369	0.282	1	EPO	NRM
FAM120AOS	0.0156954	-0.0137037	0.544	0.434	1	EPO	FAM120AOS
PCK2	0.0140216	-0.0137197	0.304	0.24	1	EPO	PCK2
UBALD1	0.0172992	-0.0137381	0.155	0.12	1	EPO	UBALD1
BPNT1	0.0122442	-0.0137494	0.222	0.174	1	EPO	BPNT1
CLUAP1	0.0225797	-0.0138183	0.478	0.384	1	EPO	CLUAP1
ARRDC1	0.0473497	-0.0138284	0.352	0.287	1	EPO	ARRDC1
MGAT2	0.0138663	-0.013835	0.434	0.345	1	EPO	MGAT2
STK40	0.0402704	-0.0138363	0.431	0.352	1	EPO	STK40
L3MBTL2	0.0194077	-0.0138434	0.344	0.276	1	EPO	L3MBTL2
ZFPL1	0.021483	-0.0138541	0.198	0.157	1	EPO	ZFPL1
HDAC7	0.0109192	-0.0138567	0.421	0.331	1	EPO	HDAC7
INKA1	0.00290681	-0.0138589	0.526	0.408	1	EPO	INKA1
CENPL	0.0133046	-0.0138603	0.266	0.212	1	EPO	CENPL
HAUS2	0.018697	-0.0138714	0.463	0.373	1	EPO	HAUS2
PLAGL2	0.0125983	-0.0139043	0.277	0.218	1	EPO	PLAGL2
ASCC2	0.00708268	-0.0139134	0.515	0.399	1	EPO	ASCC2
HILPDA	0.00537721	-0.0139169	0.398	0.308	1	EPO	HILPDA
TIE1	0.0234471	-0.013973	0.327	0.263	1	EPO	TIE1
ZBTB17	0.00710523	-0.0139787	0.325	0.251	1	EPO	ZBTB17
MRPL50	0.0396398	-0.0139968	0.471	0.381	1	EPO	MRPL50
SFXN2	0.0232563	-0.0140437	0.405	0.325	1	EPO	SFXN2
ZNF649	0.0366376	-0.0140864	0.175	0.141	1	EPO	ZNF649
MAPKAPK5	0.0290415	-0.0140865	0.515	0.421	1	EPO	MAPKAPK5
WBP1	0.0105299	-0.0140962	0.275	0.215	1	EPO	WBP1
KDM5C	0.0223503	-0.0141223	0.498	0.395	1	EPO	KDM5C
DAB2	0.0161169	-0.0141243	0.263	0.209	1	EPO	DAB2
BACE1	0.0168547	-0.0141244	0.308	0.247	1	EPO	BACE1
IMPACT	0.029749	-0.01413	0.454	0.37	1	EPO	IMPACT
VWCE	0.0329585	-0.0141536	0.285	0.232	1	EPO	VWCE
ICMT	0.0495406	-0.0141571	0.395	0.318	1	EPO	ICMT
GSK3A	0.0128222	-0.0141613	0.37	0.288	1	EPO	GSK3A
EML2	0.0131358	-0.0141702	0.318	0.256	1	EPO	EML2
TCFL5	0.00244778	-0.0141941	0.244	0.184	1	EPO	TCFL5
UCHL1	0.0316143	-0.0141967	0.162	0.13	1	EPO	UCHL1
TTC33	0.0488296	-0.0142196	0.359	0.292	1	EPO	TTC33
MRPS11	0.021572	-0.0142411	0.645	0.518	1	EPO	MRPS11
DHRS11	0.0317413	-0.0142485	0.19	0.151	1	EPO	DHRS11
TOE1	0.00366567	-0.0142589	0.34	0.263	1	EPO	TOE1
DYRK2	0.00593368	-0.014303	0.231	0.178	1	EPO	DYRK2
RDH11	0.0455107	-0.0143252	0.504	0.417	1	EPO	RDH11
SBNO2	0.0269417	-0.0143283	0.233	0.186	1	EPO	SBNO2
BRD8	0.0454611	-0.0143472	0.453	0.372	1	EPO	BRD8
CREBL2	0.03331	-0.0143591	0.177	0.141	1	EPO	CREBL2
WAC-AS1	0.0382469	-0.0143935	0.58	0.475	1	EPO	WAC-AS1
FHL2	0.0046489	-0.0144448	0.22	0.17	1	EPO	FHL2
MVP	0.0396944	-0.0144529	0.114	0.089	1	EPO	MVP
EDC4	0.0173699	-0.0144807	0.252	0.197	1	EPO	EDC4
ING3	0.00355032	-0.0144868	0.416	0.324	1	EPO	ING3
MBOAT1	0.0351697	-0.0145004	0.582	0.474	1	EPO	MBOAT1
SCAMP1-AS1	0.0484298	-0.0145289	0.263	0.215	1	EPO	SCAMP1-AS1
MUTYH	0.0178875	-0.0145392	0.383	0.307	1	EPO	MUTYH
NSMCE1	0.0219402	-0.0145398	0.587	0.465	1	EPO	NSMCE1
CRYGD	0.0151447	-0.0145502	0.474	0.372	1	EPO	CRYGD
DHX35	0.0244467	-0.0145651	0.328	0.264	1	EPO	DHX35
AP002360.1	0.0089074	-0.0145694	0.332	0.259	1	EPO	AP002360.1
ATP6V1D	0.0481116	-0.014595	0.551	0.454	1	EPO	ATP6V1D
ZNF316	0.0396624	-0.0145971	0.219	0.177	1	EPO	ZNF316
BORCS8	0.0119363	-0.0146101	0.27	0.211	1	EPO	BORCS8
MADD	0.0280109	-0.0146101	0.494	0.398	1	EPO	MADD
ZC3H4	0.0146116	-0.014616	0.531	0.427	1	EPO	ZC3H4
ATP1B1	0.0225775	-0.0146248	0.479	0.388	1	EPO	ATP1B1
SMG5	0.0192646	-0.0146313	0.485	0.386	1	EPO	SMG5
SLC48A1	0.0159889	-0.0146544	0.195	0.153	1	EPO	SLC48A1
CLCN7	0.0207414	-0.0146654	0.406	0.324	1	EPO	CLCN7
RNF141	0.00217008	-0.0146748	0.301	0.227	1	EPO	RNF141
AL162253.2	0.0179168	-0.014725	0.33	0.267	1	EPO	AL162253.2
TAP2	0.016459	-0.0147502	0.297	0.236	1	EPO	TAP2
BCAS2	0.0226895	-0.0147592	0.588	0.467	1	EPO	BCAS2
PDP2	0.0470399	-0.0147614	0.196	0.158	1	EPO	PDP2
UNC119	0.0170206	-0.0147732	0.143	0.11	1	EPO	UNC119
STT3A	0.018395	-0.0148298	0.498	0.397	1	EPO	STT3A
PPID	0.0219397	-0.0148396	0.529	0.421	1	EPO	PPID
GLYCTK	0.0415907	-0.014845	0.137	0.109	1	EPO	GLYCTK
VANGL1	0.0159164	-0.0148976	0.233	0.184	1	EPO	VANGL1
SETD1A	0.027464	-0.0149093	0.319	0.253	1	EPO	SETD1A
HARS2	0.0127878	-0.0149106	0.212	0.166	1	EPO	HARS2
GNS	0.033479	-0.0149168	0.336	0.275	1	EPO	GNS
DHX33	0.0298286	-0.0149223	0.539	0.441	1	EPO	DHX33
P2RX5	0.0480965	-0.0149321	0.129	0.102	1	EPO	P2RX5
F12	0.0140474	-0.0149394	0.196	0.152	1	EPO	F12
PXN	0.0299107	-0.0149824	0.282	0.227	1	EPO	PXN
NME3	0.0295732	-0.0149989	0.322	0.261	1	EPO	NME3
RPAP1	0.0212053	-0.0150144	0.346	0.276	1	EPO	RPAP1
EXOC7	0.00606868	-0.015037	0.345	0.269	1	EPO	EXOC7
BIRC5	0.0108396	-0.0150381	0.546	0.452	1	EPO	BIRC5
RGL4	0.00626795	-0.0151019	0.201	0.153	1	EPO	RGL4
MATR3	0.044238	-0.015112	0.181	0.147	1	EPO	MATR3
APH1B	0.00442917	-0.0151191	0.383	0.297	1	EPO	APH1B
NIP7	0.0178843	-0.0151557	0.485	0.39	1	EPO	NIP7
NXT1	0.0466946	-0.015163	0.58	0.469	1	EPO	NXT1
BCAT2	0.00503131	-0.0151707	0.358	0.276	1	EPO	BCAT2
LINC02062	0.013382	-0.0152002	0.275	0.219	1	EPO	LINC02062
MSANTD4	0.00626217	-0.0152018	0.313	0.243	1	EPO	MSANTD4
NEMP2	0.0432255	-0.015222	0.327	0.267	1	EPO	NEMP2
MTERF3	0.00531013	-0.015307	0.301	0.232	1	EPO	MTERF3
ATP8B2	0.0458579	-0.0153102	0.289	0.236	1	EPO	ATP8B2
THAP2	0.0159495	-0.0153221	0.185	0.144	1	EPO	THAP2
LZTFL1	0.00393799	-0.0153237	0.223	0.169	1	EPO	LZTFL1
PIAS4	0.0198398	-0.0153268	0.197	0.155	1	EPO	PIAS4
CD84	0.0156879	-0.0153341	0.485	0.401	1	EPO	CD84
TSEN34	0.0203754	-0.0153484	0.312	0.249	1	EPO	TSEN34
BET1	0.0432519	-0.0153705	0.248	0.2	1	EPO	BET1
PPP1R35	0.0422872	-0.0154227	0.552	0.456	1	EPO	PPP1R35
ARFIP2	0.00795223	-0.0154421	0.348	0.272	1	EPO	ARFIP2
GKAP1	0.0419005	-0.0154506	0.352	0.288	1	EPO	GKAP1
SRA1	0.0400285	-0.015533	0.493	0.399	1	EPO	SRA1
GBP5	0.0199757	-0.0155498	0.236	0.188	1	EPO	GBP5
TMEM107	0.00693103	-0.0155504	0.28	0.217	1	EPO	TMEM107
TOR1A	0.0163633	-0.0155563	0.404	0.316	1	EPO	TOR1A
PYM1	0.0225322	-0.0155677	0.419	0.329	1	EPO	PYM1
KXD1	0.0396809	-0.0155853	0.525	0.424	1	EPO	KXD1
INTS1	0.0432558	-0.015617	0.436	0.352	1	EPO	INTS1
SLC26A2	0.00827702	-0.0156243	0.357	0.285	1	EPO	SLC26A2
MAN2A2	0.00347468	-0.0156449	0.3	0.229	1	EPO	MAN2A2
TBCC	0.00832857	-0.0156817	0.241	0.189	1	EPO	TBCC
CCDC22	0.00455603	-0.0156976	0.259	0.199	1	EPO	CCDC22
PPIP5K1	0.0341486	-0.0157028	0.241	0.197	1	EPO	PPIP5K1
HIRA	0.0181084	-0.0157202	0.335	0.264	1	EPO	HIRA
PRRC1	0.0490953	-0.0157488	0.375	0.309	1	EPO	PRRC1
NELFCD	0.0147536	-0.0157501	0.604	0.478	1	EPO	NELFCD
AP002381.2	0.048262	-0.015777	0.433	0.36	1	EPO	AP002381.2
ZNF189	0.0315231	-0.0157891	0.285	0.231	1	EPO	ZNF189
TRIM66	0.0092447	-0.0157977	0.395	0.314	1	EPO	TRIM66
LINC01150	0.0398248	-0.0158021	0.214	0.173	1	EPO	LINC01150
C18orf54	0.0263643	-0.0158029	0.229	0.183	1	EPO	C18orf54
FAM89B	0.0395164	-0.0158268	0.468	0.379	1	EPO	FAM89B
FLII	0.0160441	-0.0158507	0.51	0.403	1	EPO	FLII
POMC	0.0154315	-0.0158565	0.222	0.175	1	EPO	POMC
PSAP	0.0477965	-0.0159197	0.575	0.463	1	EPO	PSAP
GATAD1	0.0458736	-0.0159256	0.563	0.455	1	EPO	GATAD1
PARP16	0.00309377	-0.015932	0.28	0.214	1	EPO	PARP16
SCYL1	0.00833938	-0.0159648	0.34	0.266	1	EPO	SCYL1
PRPF18	0.0166867	-0.0159688	0.399	0.32	1	EPO	PRPF18
TXNL4B	0.0294928	-0.0159723	0.211	0.169	1	EPO	TXNL4B
E2F4	0.028596	-0.0159762	0.418	0.337	1	EPO	E2F4
GPR108	0.0185909	-0.0159944	0.193	0.151	1	EPO	GPR108
LIN7C	0.0343395	-0.0160169	0.257	0.207	1	EPO	LIN7C
AGPAT1	0.0112587	-0.0160439	0.323	0.255	1	EPO	AGPAT1
FMNL2	0.0479211	-0.0160704	0.237	0.196	1	EPO	FMNL2
RHOC	0.0114854	-0.0160729	0.252	0.2	1	EPO	RHOC
RFNG	0.00873474	-0.0160948	0.189	0.144	1	EPO	RFNG
BCKDK	0.0171457	-0.0160949	0.464	0.375	1	EPO	BCKDK
NUDT16L1	0.0193252	-0.0161401	0.348	0.276	1	EPO	NUDT16L1
RASAL3	0.00486174	-0.0161453	0.406	0.316	1	EPO	RASAL3
DTD2	0.0105106	-0.0161542	0.351	0.277	1	EPO	DTD2
SYNC	0.0481318	-0.016155	0.199	0.162	1	EPO	SYNC
AC048341.1	0.0331732	-0.0161741	0.218	0.175	1	EPO	AC048341.1
GIT1	0.0153352	-0.0162239	0.393	0.309	1	EPO	GIT1
RRP12	0.0463286	-0.0162665	0.421	0.34	1	EPO	RRP12
TFPT	0.0305383	-0.0162716	0.355	0.286	1	EPO	TFPT
AP1S3	0.0339064	-0.0163141	0.279	0.23	1	EPO	AP1S3
BRMS1	0.0307596	-0.016354	0.376	0.301	1	EPO	BRMS1
WDR53	0.0165713	-0.0163592	0.271	0.216	1	EPO	WDR53
UPK3BL1	0.00754133	-0.0163593	0.394	0.307	1	EPO	UPK3BL1
RANBP3	0.0239684	-0.0163766	0.375	0.297	1	EPO	RANBP3
B4GALT2	0.0292441	-0.0164178	0.22	0.176	1	EPO	B4GALT2
TGIF1	0.0498627	-0.0164726	0.187	0.152	1	EPO	TGIF1
PRXL2C	0.0190132	-0.0164931	0.278	0.223	1	EPO	PRXL2C
MINDY2	0.0152228	-0.0165176	0.438	0.35	1	EPO	MINDY2
ANXA6	0.0440894	-0.0165484	0.487	0.394	1	EPO	ANXA6
GPR137	0.0166539	-0.0165495	0.293	0.229	1	EPO	GPR137
HSPA1A	0.0399084	-0.0165565	0.388	0.312	1	EPO	HSPA1A
PPP1R11	0.00827075	-0.0165609	0.381	0.297	1	EPO	PPP1R11
PGS1	0.046271	-0.0165655	0.441	0.358	1	EPO	PGS1
PLEKHA7	0.0014941	-0.0165916	0.451	0.344	1	EPO	PLEKHA7
GFI1	0.0140888	-0.0166023	0.297	0.238	1	EPO	GFI1
NOL12	0.038582	-0.0166077	0.506	0.409	1	EPO	NOL12
EXD3	0.00346051	-0.0166209	0.373	0.288	1	EPO	EXD3
CTPS2	0.0208178	-0.0166293	0.488	0.399	1	EPO	CTPS2
SHCBP1	0.0256015	-0.0166375	0.471	0.391	1	EPO	SHCBP1
MYO5C	0.0266052	-0.0166456	0.359	0.293	1	EPO	MYO5C
HOXA7	0.000380116	-0.0166593	0.347	0.258	1	EPO	HOXA7
ZNF16	0.0493496	-0.0166651	0.188	0.153	1	EPO	ZNF16
DMAC2L	0.0440718	-0.0167022	0.456	0.369	1	EPO	DMAC2L
IDH3A	0.0172918	-0.0167065	0.369	0.295	1	EPO	IDH3A
MOGS	0.0185874	-0.0167178	0.461	0.366	1	EPO	MOGS
GDAP2	0.00656087	-0.0167184	0.328	0.258	1	EPO	GDAP2
CBX6	0.0345516	-0.0167809	0.38	0.304	1	EPO	CBX6
CDK9	0.00388273	-0.0168103	0.349	0.27	1	EPO	CDK9
UBXN2B	0.0382037	-0.0168656	0.344	0.281	1	EPO	UBXN2B
PRELID3B	0.0255614	-0.016872	0.404	0.323	1	EPO	PRELID3B
ZNF808	0.0179425	-0.0168797	0.265	0.21	1	EPO	ZNF808
STK38L	0.0345021	-0.0169093	0.53	0.429	1	EPO	STK38L
CCDC117	0.0253062	-0.0169427	0.392	0.312	1	EPO	CCDC117
UBL4A	0.011166	-0.016953	0.323	0.254	1	EPO	UBL4A
WIZ	0.0407488	-0.0169553	0.282	0.225	1	EPO	WIZ
ABHD16A	0.0467807	-0.0169589	0.315	0.254	1	EPO	ABHD16A
PPP2R3B	0.0213356	-0.0170093	0.308	0.246	1	EPO	PPP2R3B
ARFGAP1	0.0162423	-0.0170815	0.166	0.128	1	EPO	ARFGAP1
KIAA1191	0.0328842	-0.0170904	0.209	0.167	1	EPO	KIAA1191
RNF181	0.044059	-0.017093	0.653	0.528	1	EPO	RNF181
CARM1	0.0213355	-0.0171059	0.37	0.291	1	EPO	CARM1
GATA2-AS1	0.031406	-0.0171154	0.231	0.187	1	EPO	GATA2-AS1
SQOR	0.0188744	-0.0171218	0.421	0.338	1	EPO	SQOR
EPN1	0.0251877	-0.0171407	0.489	0.384	1	EPO	EPN1
DALRD3	0.0213366	-0.0171537	0.329	0.263	1	EPO	DALRD3
TINF2	0.00372631	-0.0171775	0.275	0.209	1	EPO	TINF2
NAPA	0.0244689	-0.0171993	0.5	0.394	1	EPO	NAPA
IGHM	0.00234147	-0.0172263	0.381	0.307	1	EPO	IGHM
PIP5K1C	0.00580976	-0.0172574	0.275	0.212	1	EPO	PIP5K1C
UBL7-AS1	0.0317207	-0.017263	0.376	0.304	1	EPO	UBL7-AS1
SUCLG2	0.0446294	-0.0173458	0.382	0.317	1	EPO	SUCLG2
PRKACA	0.019124	-0.0173948	0.265	0.21	1	EPO	PRKACA
OSTF1	0.0481205	-0.0174354	0.618	0.497	1	EPO	OSTF1
GK	0.00787171	-0.0174457	0.416	0.329	1	EPO	GK
HOXA10-AS	0.00247694	-0.0175104	0.285	0.215	1	EPO	HOXA10-AS
RAB3D	0.00455192	-0.0175378	0.371	0.289	1	EPO	RAB3D
USP5	0.0191987	-0.0175752	0.315	0.253	1	EPO	USP5
TMEM67	0.0397753	-0.0176166	0.254	0.207	1	EPO	TMEM67
C6orf120	0.03686	-0.0176281	0.16	0.127	1	EPO	C6orf120
WDTC1	0.0172738	-0.017645	0.334	0.266	1	EPO	WDTC1
ZCCHC3	0.00546557	-0.0176544	0.378	0.288	1	EPO	ZCCHC3
SH2D3C	0.00778829	-0.0176731	0.49	0.392	1	EPO	SH2D3C
EXOC3	0.0366202	-0.0177321	0.404	0.331	1	EPO	EXOC3
JHY	0.0403924	-0.0177345	0.12	0.095	1	EPO	JHY
NAGK	0.0397397	-0.0177413	0.403	0.324	1	EPO	NAGK
AP4E1	0.0339058	-0.0177551	0.404	0.33	1	EPO	AP4E1
TIMM10B	0.0468461	-0.0177698	0.354	0.287	1	EPO	TIMM10B
PIGF	0.0292186	-0.0177786	0.598	0.473	1	EPO	PIGF
SMIM15	0.00547748	-0.0178359	0.485	0.379	1	EPO	SMIM15
CNP	0.0141545	-0.0179054	0.328	0.256	1	EPO	CNP
TOMM34	0.00650819	-0.0179295	0.336	0.262	1	EPO	TOMM34
CYBC1	0.0178679	-0.0179793	0.388	0.306	1	EPO	CYBC1
MED19	0.00962955	-0.0179853	0.334	0.258	1	EPO	MED19
TXNDC15	0.0197387	-0.0180182	0.374	0.294	1	EPO	TXNDC15
TCEAL3	0.0434369	-0.0180322	0.5	0.413	1	EPO	TCEAL3
TATDN2	0.0111822	-0.0180448	0.289	0.225	1	EPO	TATDN2
CTU1	0.016109	-0.0180599	0.307	0.241	1	EPO	CTU1
NPAT	0.0278726	-0.0180967	0.54	0.434	1	EPO	NPAT
ST6GALNAC4	0.0322283	-0.0181055	0.189	0.151	1	EPO	ST6GALNAC4
IFT43	0.0485131	-0.0181627	0.245	0.201	1	EPO	IFT43
CCNT1	0.0273833	-0.0181744	0.493	0.396	1	EPO	CCNT1
EFHC1	0.0302649	-0.0182575	0.241	0.195	1	EPO	EFHC1
GATD1	0.0242733	-0.0183303	0.43	0.344	1	EPO	GATD1
EMG1	0.0373618	-0.0183305	0.568	0.455	1	EPO	EMG1
SARS	0.0416784	-0.0183343	0.519	0.418	1	EPO	SARS
GRN	0.0141139	-0.0183386	0.568	0.448	1	EPO	GRN
PHKG2	0.0104769	-0.0183829	0.33	0.257	1	EPO	PHKG2
BECN1	0.0188066	-0.0184232	0.39	0.311	1	EPO	BECN1
TMEM179B	0.0125683	-0.018455	0.555	0.434	1	EPO	TMEM179B
KIF1BP	0.0291072	-0.0184559	0.347	0.277	1	EPO	KIF1BP
SERPING1	0.0487731	-0.0184763	0.251	0.205	1	EPO	SERPING1
SENP2	0.0257258	-0.018479	0.449	0.358	1	EPO	SENP2
LAIR1	0.0185865	-0.0184873	0.452	0.365	1	EPO	LAIR1
ZDHHC4	0.0115701	-0.0185302	0.344	0.273	1	EPO	ZDHHC4
SAYSD1	0.00669592	-0.0185514	0.215	0.164	1	EPO	SAYSD1
R3HDM4	0.0379361	-0.0185589	0.294	0.238	1	EPO	R3HDM4
ABCA3	0.0365011	-0.0186071	0.201	0.163	1	EPO	ABCA3
ENOPH1	0.0347945	-0.0186325	0.574	0.468	1	EPO	ENOPH1
G6PC3	0.0174867	-0.0186589	0.406	0.324	1	EPO	G6PC3
AC093673.1	0.00668681	-0.0187019	0.343	0.268	1	EPO	AC093673.1
GHDC	0.00395442	-0.0187237	0.283	0.217	1	EPO	GHDC
SEC22A	0.0289885	-0.0187291	0.578	0.474	1	EPO	SEC22A
NINJ2	0.0211907	-0.0188002	0.38	0.303	1	EPO	NINJ2
ATL2	0.0399413	-0.0188505	0.609	0.497	1	EPO	ATL2
MOB3B	0.00516588	-0.0189577	0.229	0.178	1	EPO	MOB3B
MAP4K3-DT	0.019084	-0.0189791	0.399	0.324	1	EPO	MAP4K3-DT
MED9	0.0357932	-0.0190156	0.191	0.153	1	EPO	MED9
FRAT2	0.0211565	-0.0190422	0.259	0.206	1	EPO	FRAT2
PEX2	0.00681659	-0.0190779	0.43	0.333	1	EPO	PEX2
SPRY1	0.0298864	-0.0191078	0.208	0.167	1	EPO	SPRY1
SURF6	0.0418381	-0.0191129	0.522	0.419	1	EPO	SURF6
IFT22	0.0177537	-0.0191158	0.256	0.199	1	EPO	IFT22
ZNF414	0.0171212	-0.0191244	0.242	0.191	1	EPO	ZNF414
ZNF81	0.0203305	-0.0191265	0.3	0.24	1	EPO	ZNF81
CHMP7	0.034476	-0.0191538	0.204	0.163	1	EPO	CHMP7
CDIP1	0.0189956	-0.0191651	0.434	0.345	1	EPO	CDIP1
SPIN4	0.0050413	-0.0191814	0.271	0.21	1	EPO	SPIN4
FURIN	0.0409179	-0.0191943	0.211	0.169	1	EPO	FURIN
STXBP2	0.0278818	-0.0192078	0.391	0.317	1	EPO	STXBP2
RHOF	0.0193872	-0.019215	0.462	0.365	1	EPO	RHOF
NOA1	0.016228	-0.0192438	0.465	0.365	1	EPO	NOA1
GTF3C3	0.0233508	-0.0192773	0.428	0.341	1	EPO	GTF3C3
NISCH	0.00726532	-0.0193476	0.345	0.268	1	EPO	NISCH
ESRRA	0.027877	-0.0193532	0.349	0.281	1	EPO	ESRRA
ATP10A	0.0481138	-0.0193881	0.573	0.479	1	EPO	ATP10A
CSKMT	0.0410991	-0.0194236	0.22	0.179	1	EPO	CSKMT
ACD	0.0480387	-0.0194656	0.241	0.195	1	EPO	ACD
ACSF3	0.0338028	-0.0194667	0.486	0.387	1	EPO	ACSF3
MCM3AP	0.0349534	-0.0195016	0.516	0.408	1	EPO	MCM3AP
DBNL	0.0465678	-0.0195513	0.54	0.426	1	EPO	DBNL
UBE2A	0.0421129	-0.019552	0.577	0.461	1	EPO	UBE2A
MVD	0.0109551	-0.0196207	0.281	0.22	1	EPO	MVD
C16orf58	0.0206082	-0.0197268	0.291	0.229	1	EPO	C16orf58
RAB5B	0.0197267	-0.0197301	0.345	0.274	1	EPO	RAB5B
CTSZ	0.0227454	-0.0197578	0.432	0.34	1	EPO	CTSZ
OAZ2	0.0123739	-0.0197935	0.33	0.259	1	EPO	OAZ2
MED16	0.0328616	-0.01981	0.269	0.215	1	EPO	MED16
LTV1	0.0482259	-0.0198392	0.619	0.495	1	EPO	LTV1
PLEKHA8	0.0433249	-0.0198843	0.281	0.229	1	EPO	PLEKHA8
PCIF1	0.0379276	-0.0199429	0.206	0.164	1	EPO	PCIF1
GANC	0.00496264	-0.0199575	0.377	0.295	1	EPO	GANC
MROH1	0.0306563	-0.0200152	0.402	0.325	1	EPO	MROH1
DLGAP4	0.00496403	-0.020018	0.315	0.243	1	EPO	DLGAP4
PKNOX1	0.0303246	-0.02003	0.565	0.452	1	EPO	PKNOX1
CDKN2AIPNL	0.0216706	-0.020098	0.437	0.348	1	EPO	CDKN2AIPNL
PSMD10	0.0437487	-0.0201748	0.33	0.266	1	EPO	PSMD10
FANCF	0.0197749	-0.0202643	0.294	0.231	1	EPO	FANCF
NFU1	0.0255646	-0.0202956	0.525	0.419	1	EPO	NFU1
TRMT2A	0.0225055	-0.0203804	0.306	0.24	1	EPO	TRMT2A
TEP1	0.00515163	-0.0203807	0.212	0.161	1	EPO	TEP1
MARK4	0.00847047	-0.0203987	0.439	0.349	1	EPO	MARK4
RRAGD	0.0194775	-0.0204698	0.476	0.373	1	EPO	RRAGD
AARSD1	0.0420502	-0.0204728	0.529	0.428	1	EPO	AARSD1
ALKBH2	0.0140962	-0.0205361	0.259	0.203	1	EPO	ALKBH2
NFKBID	0.0202914	-0.0206437	0.304	0.238	1	EPO	NFKBID
SNIP1	0.033567	-0.0207164	0.297	0.238	1	EPO	SNIP1
CLN3	0.0427336	-0.0207513	0.461	0.371	1	EPO	CLN3
SAP30L	0.036421	-0.0207978	0.301	0.24	1	EPO	SAP30L
CLECL1	0.0488092	-0.0208225	0.111	0.089	1	EPO	CLECL1
APOBEC3C	0.0497866	-0.0208441	0.465	0.383	1	EPO	APOBEC3C
RBSN	0.00715065	-0.0208702	0.257	0.2	1	EPO	RBSN
MSRB1	0.0275795	-0.0208732	0.241	0.192	1	EPO	MSRB1
ARHGAP18	0.0413901	-0.0209992	0.407	0.327	1	EPO	ARHGAP18
MKRN1	0.0494373	-0.02113	0.496	0.401	1	EPO	MKRN1
RBM48	0.0436717	-0.0212038	0.248	0.201	1	EPO	RBM48
C18orf21	0.0137454	-0.0212167	0.318	0.246	1	EPO	C18orf21
RPS6KB2	0.019493	-0.0212272	0.456	0.361	1	EPO	RPS6KB2
UBA7	0.0416062	-0.0212655	0.331	0.267	1	EPO	UBA7
TLE3	0.0197856	-0.0213067	0.297	0.236	1	EPO	TLE3
AC053527.2	0.0247993	-0.0213291	0.258	0.209	1	EPO	AC053527.2
ATP13A1	0.0433921	-0.0213325	0.255	0.205	1	EPO	ATP13A1
PLAUR	0.0292676	-0.0213443	0.212	0.17	1	EPO	PLAUR
SERINC5	0.00276537	-0.0214534	0.359	0.282	1	EPO	SERINC5
ABHD14B	0.0332814	-0.0215057	0.532	0.423	1	EPO	ABHD14B
CEP68	0.0218521	-0.0215504	0.411	0.326	1	EPO	CEP68
YPEL5	0.0320998	-0.0215975	0.207	0.166	1	EPO	YPEL5
SFXN5	0.036625	-0.0216194	0.374	0.302	1	EPO	SFXN5
LONP1	0.0213951	-0.0216641	0.521	0.405	1	EPO	LONP1
DNM1	0.0449825	-0.0216849	0.349	0.284	1	EPO	DNM1
BST1	0.0487228	-0.021804	0.159	0.127	1	EPO	BST1
PEX6	0.0171219	-0.0219227	0.49	0.389	1	EPO	PEX6
TOX4	0.0496943	-0.0220265	0.549	0.453	1	EPO	TOX4
SDHAF2	0.0269134	-0.0220891	0.53	0.423	1	EPO	SDHAF2
EBAG9	0.0156506	-0.0221026	0.459	0.361	1	EPO	EBAG9
TSR3	0.0357575	-0.0221099	0.541	0.431	1	EPO	TSR3
MED18	0.0429989	-0.022137	0.175	0.139	1	EPO	MED18
MLST8	0.0450836	-0.0221415	0.376	0.304	1	EPO	MLST8
PER2	0.0310122	-0.0223011	0.315	0.25	1	EPO	PER2
AC138649.1	0.0334939	-0.0223294	0.363	0.293	1	EPO	AC138649.1
SLC33A1	0.0282209	-0.0223681	0.408	0.331	1	EPO	SLC33A1
TMEM39B	0.0304191	-0.0224274	0.352	0.28	1	EPO	TMEM39B
FLYWCH1	0.0316123	-0.0225391	0.264	0.212	1	EPO	FLYWCH1
SLC25A51	0.0382393	-0.0225607	0.344	0.278	1	EPO	SLC25A51
DDX19A	0.0443133	-0.0227766	0.44	0.353	1	EPO	DDX19A
THUMPD3	0.0370596	-0.0228068	0.386	0.306	1	EPO	THUMPD3
UBIAD1	0.0333111	-0.0228077	0.324	0.264	1	EPO	UBIAD1
TMEM216	0.0429367	-0.022932	0.183	0.147	1	EPO	TMEM216
RACGAP1	0.0297245	-0.0229486	0.375	0.31	1	EPO	RACGAP1
SCD5	0.00554335	-0.0231117	0.332	0.262	1	EPO	SCD5
EMD	0.0476655	-0.0232737	0.453	0.362	1	EPO	EMD
CSTF1	0.0336047	-0.0232965	0.423	0.335	1	EPO	CSTF1
SNHG10	0.0304822	-0.0233056	0.284	0.224	1	EPO	SNHG10
PDLIM2	0.0490089	-0.0233176	0.427	0.35	1	EPO	PDLIM2
PTPA	0.0342985	-0.0233636	0.401	0.317	1	EPO	PTPA
TRIM5	0.00105426	-0.023367	0.453	0.345	1	EPO	TRIM5
CYHR1	0.0379073	-0.0233964	0.366	0.293	1	EPO	CYHR1
RNF166	0.0180454	-0.0235247	0.285	0.223	1	EPO	RNF166
KLF6	0.0308594	-0.0236174	0.199	0.16	1	EPO	KLF6
SLC39A7	0.0122402	-0.023697	0.359	0.278	1	EPO	SLC39A7
AC020916.1	0.0475712	-0.0237575	0.278	0.227	1	EPO	AC020916.1
EED	0.0396191	-0.0237817	0.488	0.384	1	EPO	EED
NUBP1	0.0411819	-0.023818	0.354	0.283	1	EPO	NUBP1
TXNRD2	0.0061299	-0.0239078	0.322	0.249	1	EPO	TXNRD2
POGK	0.0293728	-0.0239245	0.456	0.367	1	EPO	POGK
ASPSCR1	0.0430848	-0.023997	0.268	0.216	1	EPO	ASPSCR1
COPG1	0.0289379	-0.0240477	0.384	0.305	1	EPO	COPG1
CIC	0.0441188	-0.0241071	0.238	0.191	1	EPO	CIC
LRRC1	0.0431903	-0.024299	0.265	0.214	1	EPO	LRRC1
NABP1	0.0236732	-0.0243476	0.376	0.301	1	EPO	NABP1
LINC00539	0.0313462	-0.0246909	0.449	0.358	1	EPO	LINC00539
ACSS1	0.0300404	-0.0247074	0.382	0.305	1	EPO	ACSS1
UBQLN4	0.0425821	-0.0247134	0.281	0.227	1	EPO	UBQLN4
PRTN3	3.02e-05	-0.0247179	0.074	0.118	0.798623	EPO	PRTN3
RELA	0.0227458	-0.0248319	0.304	0.24	1	EPO	RELA
ADCK2	0.0440405	-0.0248543	0.239	0.19	1	EPO	ADCK2
ZNF217	0.0349087	-0.0248712	0.484	0.392	1	EPO	ZNF217
ERCC4	0.00677813	-0.0248883	0.322	0.248	1	EPO	ERCC4
HERPUD1	0.024599	-0.0249605	0.302	0.24	1	EPO	HERPUD1
THSD4-AS1	0.0458692	-0.0252244	0.266	0.215	1	EPO	THSD4-AS1
B3GNT5	0.0369495	-0.0253178	0.377	0.305	1	EPO	B3GNT5
CDK5RAP3	0.0296475	-0.0253219	0.387	0.304	1	EPO	CDK5RAP3
RTL8A	0.0219477	-0.0253965	0.285	0.224	1	EPO	RTL8A
EXOSC4	0.0488481	-0.0254504	0.399	0.318	1	EPO	EXOSC4
SYNE3	0.0396692	-0.025754	0.312	0.251	1	EPO	SYNE3
CLK2	0.0405377	-0.0258559	0.34	0.271	1	EPO	CLK2
PREX1	0.0263733	-0.0262397	0.596	0.474	1	EPO	PREX1
ZNF672	0.00638124	-0.0263489	0.3	0.23	1	EPO	ZNF672
CITED2	0.0306764	-0.0264687	0.427	0.343	1	EPO	CITED2
THAP7	0.0355191	-0.0265031	0.413	0.33	1	EPO	THAP7
RAB11B	0.0255242	-0.0266036	0.373	0.295	1	EPO	RAB11B
CCNE2	0.0124194	-0.0267105	0.327	0.258	1	EPO	CCNE2
VAMP5	0.0447931	-0.0267733	0.689	0.561	1	EPO	VAMP5
MDC1	0.0480901	-0.0271744	0.456	0.367	1	EPO	MDC1
PHF8	0.0468149	-0.0271886	0.384	0.31	1	EPO	PHF8
EVA1C	0.0258378	-0.0272999	0.346	0.281	1	EPO	EVA1C
IFRD1	0.0329852	-0.0275036	0.297	0.237	1	EPO	IFRD1
SAAL1	0.0266326	-0.0276715	0.485	0.381	1	EPO	SAAL1
SHISA5	0.031162	-0.0278073	0.382	0.303	1	EPO	SHISA5
SOGA1	0.0384934	-0.0281425	0.412	0.33	1	EPO	SOGA1
SYNGAP1	0.0344529	-0.0281536	0.368	0.295	1	EPO	SYNGAP1
SMARCD2	0.0361531	-0.028761	0.584	0.462	1	EPO	SMARCD2
OSGIN2	0.0376465	-0.0287616	0.333	0.267	1	EPO	OSGIN2
FLAD1	0.0281883	-0.0292147	0.379	0.3	1	EPO	FLAD1
ARL13B	0.0350762	-0.0296252	0.384	0.31	1	EPO	ARL13B
MIRLET7BHG	0.0205022	-0.0298788	0.352	0.277	1	EPO	MIRLET7BHG
WARS	0.0411665	-0.0305933	0.424	0.335	1	EPO	WARS
RPL6	0.0354022	-0.0323012	0.996	0.999	1	EPO	RPL6
MT-ND4	0.0475089	-0.0339214	0.997	0.999	1	EPO	MT-ND4
C2orf74	0.0483316	-0.0340444	0.38	0.306	1	EPO	C2orf74
RPL15	0.0284109	-0.0345305	0.994	0.998	1	EPO	RPL15
RPL18A	0.0119561	-0.0399207	0.996	0.999	1	EPO	RPL18A
FTL	0.00967442	-0.0414632	0.989	0.999	1	EPO	FTL
EIF4A1	0.0351834	-0.0431837	0.989	0.995	1	EPO	EIF4A1
MSN	0.0414665	-0.0433947	0.993	0.984	1	EPO	MSN
ITGAL	0.0210087	-0.0466261	0.504	0.41	1	EPO	ITGAL
NEAT1	0.0142754	-0.0487108	0.978	0.945	1	EPO	NEAT1
ACTB	0.00577915	-0.0488458	0.992	0.998	1	EPO	ACTB
COX5A	0.0349832	-0.0489256	0.979	0.955	1	EPO	COX5A
HNRNPC	0.0132643	-0.0490367	0.994	0.993	1	EPO	HNRNPC
GNAQ	0.0188896	-0.0495986	0.999	0.991	1	EPO	GNAQ
TPM3	0.0137467	-0.0516931	0.993	0.992	1	EPO	TPM3
COX4I1	0.0275261	-0.052305	0.989	0.99	1	EPO	COX4I1
PARK7	0.0441882	-0.0523928	0.982	0.971	1	EPO	PARK7
HSP90AB1	0.00565102	-0.052627	0.991	0.998	1	EPO	HSP90AB1
ARRB1	0.0341887	-0.0535306	0.883	0.806	1	EPO	ARRB1
EDF1	0.047425	-0.0544062	0.974	0.935	1	EPO	EDF1
PPIA	0.00177809	-0.0549246	0.996	0.996	1	EPO	PPIA
SRGN	0.000631897	-0.0557646	0.915	0.85	1	EPO	SRGN
ARPC2	0.00286678	-0.056349	0.991	0.993	1	EPO	ARPC2
PRKCB	0.0488852	-0.0590503	0.938	0.902	1	EPO	PRKCB
SRP14	0.0163057	-0.0598155	0.989	0.987	1	EPO	SRP14
SRSF5	0.0382324	-0.0599537	0.958	0.917	1	EPO	SRSF5
HNRNPDL	0.0209715	-0.0600228	0.958	0.921	1	EPO	HNRNPDL
NEDD8	0.0496602	-0.0601581	0.962	0.937	1	EPO	NEDD8
CUX1	0.000660133	-0.0604242	0.994	0.983	1	EPO	CUX1
ARL6IP4	0.0156793	-0.0605532	0.974	0.958	1	EPO	ARL6IP4
NME2	0.000236564	-0.0605601	0.99	0.995	1	EPO	NME2
EIF1	0.000177499	-0.0608653	0.99	0.993	1	EPO	EIF1
FLI1	0.0388638	-0.0610895	0.936	0.897	1	EPO	FLI1
HMGB1	0.00189452	-0.0620715	0.996	0.997	1	EPO	HMGB1
GTF3A	0.0137066	-0.0621252	0.97	0.933	1	EPO	GTF3A
TRAPPC5	0.0249442	-0.0625814	0.965	0.922	1	EPO	TRAPPC5
PKM	0.00258174	-0.0634122	0.987	0.979	1	EPO	PKM
CHST11	0.00590488	-0.0636265	0.999	0.997	1	EPO	CHST11
BAZ1B	0.0408158	-0.063676	0.908	0.873	1	EPO	BAZ1B
RPLP0	2.5e-06	-0.0637	0.996	0.998	0.0661859	EPO	RPLP0
SON	0.0113868	-0.0639991	0.96	0.926	1	EPO	SON
SIL1	0.0219628	-0.0641704	0.917	0.858	1	EPO	SIL1
SERBP1	0.000395415	-0.0644202	0.991	0.991	1	EPO	SERBP1
SLC25A6	0.00937929	-0.0653396	0.987	0.99	1	EPO	SLC25A6
EEF1D	0.00380766	-0.0657161	0.987	0.985	1	EPO	EEF1D
CCAR1	0.00425531	-0.0659759	0.922	0.869	1	EPO	CCAR1
GNB1	0.00625707	-0.06604	0.979	0.938	1	EPO	GNB1
PRSS57	0.03429	-0.0664469	0.953	0.937	1	EPO	PRSS57
AURKAIP1	0.0344271	-0.0668429	0.89	0.834	1	EPO	AURKAIP1
WWOX	0.015988	-0.0670884	0.952	0.939	1	EPO	WWOX
UBC	0.0173385	-0.0672458	0.951	0.918	1	EPO	UBC
PPIB	0.0130332	-0.0677843	0.974	0.965	1	EPO	PPIB
XBP1	0.00210619	-0.067924	0.984	0.968	1	EPO	XBP1
MTDH	0.000584318	-0.0681093	0.988	0.988	1	EPO	MTDH
AP2S1	0.0288318	-0.0685868	0.923	0.878	1	EPO	AP2S1
CALM1	0.00938321	-0.0701126	0.954	0.936	1	EPO	CALM1
APRT	0.00449189	-0.0706543	0.973	0.949	1	EPO	APRT
PSMD7	0.0469831	-0.0706643	0.88	0.816	1	EPO	PSMD7
MT-CO2	5.6e-07	-0.0706769	0.999	1	0.0148429	EPO	MT-CO2
CPA3	0.0176792	-0.0706781	0.24	0.273	1	EPO	CPA3
ABCF1	0.0432735	-0.0707259	0.819	0.739	1	EPO	ABCF1
GP1BB	7.45e-05	-0.0724299	0.185	0.228	1	EPO	GP1BB
ATP5F1D	0.00194755	-0.0730215	0.981	0.973	1	EPO	ATP5F1D
CFL1	0.000151701	-0.0731638	0.991	0.994	1	EPO	CFL1
SMARCC2	0.0441939	-0.0739685	0.715	0.643	1	EPO	SMARCC2
NOP56	0.0108299	-0.0740462	0.927	0.876	1	EPO	NOP56
HMGA1	0.000197871	-0.074364	0.981	0.971	1	EPO	HMGA1
PPP1R14B	0.00187976	-0.0747154	0.967	0.959	1	EPO	PPP1R14B
PSMB6	0.0114273	-0.0752935	0.846	0.79	1	EPO	PSMB6
SF3B5	0.0073307	-0.0766662	0.907	0.87	1	EPO	SF3B5
MANF	0.0379625	-0.0776402	0.67	0.621	1	EPO	MANF
SRSF2	0.00386119	-0.0777326	0.937	0.909	1	EPO	SRSF2
H3F3B	0.00781919	-0.0783561	0.987	0.982	1	EPO	H3F3B
GATAD2A	0.00691493	-0.0786202	0.868	0.815	1	EPO	GATAD2A
RPL13A	1.68e-10	-0.0786247	0.993	0.998	4.46e-06	EPO	RPL13A
RASGRP2	0.013908	-0.0786831	0.737	0.685	1	EPO	RASGRP2
LYZ	3e-06	-0.078718	0.422	0.46	0.0795454	EPO	LYZ
PTBP3	0.0346138	-0.0798557	0.968	0.93	1	EPO	PTBP3
RPS29	4.03e-07	-0.0802501	0.99	0.997	0.0106795	EPO	RPS29
HSP90AA1	8.71e-05	-0.0807519	0.992	0.997	1	EPO	HSP90AA1
SSU72	0.00957685	-0.080956	0.865	0.798	1	EPO	SSU72
PACSIN2	0.0476662	-0.0826097	0.714	0.632	1	EPO	PACSIN2
SH3BGRL3	0.000439205	-0.0826421	0.989	0.995	1	EPO	SH3BGRL3
DDX21	0.0267768	-0.0827956	0.905	0.838	1	EPO	DDX21
CHD4	0.000970573	-0.0830433	0.946	0.908	1	EPO	CHD4
OAZ1	1.16e-05	-0.0830799	0.991	0.993	0.307077	EPO	OAZ1
PARP1	0.000158433	-0.083237	0.976	0.96	1	EPO	PARP1
PFN1	1.62e-05	-0.083345	0.986	0.994	0.428387	EPO	PFN1
HMGN2	0.0061505	-0.0836998	0.984	0.973	1	EPO	HMGN2
PSMD2	0.0189624	-0.0837582	0.87	0.793	1	EPO	PSMD2
MLEC	0.002837	-0.0838334	0.927	0.896	1	EPO	MLEC
VAMP8	7.58e-05	-0.085294	0.983	0.984	1	EPO	VAMP8
YWHAE	0.00035082	-0.0857689	0.98	0.963	1	EPO	YWHAE
EIF3J	0.00137256	-0.086655	0.873	0.816	1	EPO	EIF3J
ATP2A3	0.0137034	-0.089159	0.827	0.75	1	EPO	ATP2A3
NDUFS6	0.000816845	-0.0893427	0.935	0.903	1	EPO	NDUFS6
EIF5A	0.000619244	-0.0894194	0.954	0.925	1	EPO	EIF5A
EIF3A	0.000865213	-0.0895816	0.989	0.979	1	EPO	EIF3A
DIAPH1	0.0103052	-0.0901231	0.924	0.867	1	EPO	DIAPH1
ATP5ME	0.00337853	-0.0907153	0.875	0.806	1	EPO	ATP5ME
ITGA2B	0.00248479	-0.0919047	0.284	0.304	1	EPO	ITGA2B
RPS27L	0.00206521	-0.0922202	0.93	0.89	1	EPO	RPS27L
MT-ND3	2.1e-09	-0.0922339	0.995	0.999	5.57e-05	EPO	MT-ND3
MYH9	0.00560341	-0.0947641	0.916	0.855	1	EPO	MYH9
PRG2	1.12e-08	-0.0951221	0.119	0.182	0.000295716	EPO	PRG2
MRPL20	0.00129292	-0.0959216	0.907	0.843	1	EPO	MRPL20
MYL6	0.000147627	-0.0961703	0.988	0.982	1	EPO	MYL6
CYBA	6.91e-05	-0.0973697	0.975	0.975	1	EPO	CYBA
CORO1A	0.00172536	-0.0973842	0.92	0.902	1	EPO	CORO1A
MT-ND2	2.22e-07	-0.0981157	0.996	0.998	0.00587408	EPO	MT-ND2
EIF5B	0.000166398	-0.0992106	0.94	0.912	1	EPO	EIF5B
PSMA7	9.61e-06	-0.0999123	0.978	0.977	0.254573	EPO	PSMA7
SNHG8	0.000486488	-0.10046	0.93	0.89	1	EPO	SNHG8
PARVG	0.000229691	-0.108535	0.752	0.684	1	EPO	PARVG
HNRNPM	2.14e-05	-0.10925	0.975	0.954	0.566702	EPO	HNRNPM
SNHG3	0.00239348	-0.109502	0.793	0.737	1	EPO	SNHG3
ARPC1B	7.76e-07	-0.110212	0.983	0.979	0.0205403	EPO	ARPC1B
CALR	0.000610468	-0.122788	0.986	0.98	1	EPO	CALR
CD63	2.5e-05	-0.126901	0.936	0.894	0.661705	EPO	CD63
RNASE2	0.00731512	-0.127829	0.335	0.353	1	EPO	RNASE2
IFITM2	1.82e-06	-0.133633	0.935	0.9	0.048095	EPO	IFITM2
SNHG25	7.76e-07	-0.145032	0.544	0.526	0.0205607	EPO	SNHG25
XACT	0.00393808	-0.224837	0.376	0.417	1	EPO	XACT
PF4	8.59e-39	-0.237472	0.106	0.277	2.28e-34	EPO	PF4
MT-ATP8	1.94e-18	-0.24441	0.851	0.818	5.14e-14	EPO	MT-ATP8
MPO	8.73e-11	-0.270292	0.53	0.653	2.31e-06	EPO	MPO
PPBP	1.03e-51	-0.275188	0.162	0.374	2.74e-47	EPO	PPBP
CLC	6.36e-73	-0.429754	0.106	0.366	1.69e-68	EPO	CLC

### Sheet: MEP (C2)
Table 5B: Epo-associated differentially expressed genes by original treatment (+/- Epo) after subsetting C2.
	p_val	avg_log2FC	pct.1	pct.2	p_val_adj	cluster	gene
HBB	1.57313e-194	3.11775	1	0.371	4.16644e-190	EPO	HBB
HBA2	0	2.83407	1	0.044	0	EPO	HBA2
HBA1	0	2.63092	1	0.1	0	EPO	HBA1
AHSP	2.56376e-236	0.71089	0.617	0.016	6.79012e-232	EPO	AHSP
ZBTB20	4.75083e-09	0.483032	0.994	0.946	0.000125826	EPO	ZBTB20
TPSB2	1.09655e-11	0.481641	0.399	0.218	2.90421e-07	EPO	TPSB2
HBG1	3.79864e-131	0.460685	0.506	0.042	1.00607e-126	EPO	HBG1
VIM	3.99443e-08	0.434653	0.877	0.739	0.00105793	EPO	VIM
TPSAB1	0.00254155	0.416603	0.64	0.54	1	EPO	TPSAB1
SLC25A37	2.69495e-11	0.416356	0.666	0.442	7.13758e-07	EPO	SLC25A37
HBM	4.05793e-146	0.404451	0.334	0.001	1.07474e-141	EPO	HBM
BNIP3	1.60334e-12	0.393958	0.818	0.649	4.24644e-08	EPO	BNIP3
SLC35F1	1.39807e-09	0.354034	0.698	0.483	3.70278e-05	EPO	SLC35F1
HBD	2.05719e-20	0.347077	0.883	0.537	5.44846e-16	EPO	HBD
GLUL	4.49358e-06	0.330541	0.919	0.845	0.119012	EPO	GLUL
COL24A1	9.01545e-09	0.328023	0.429	0.263	0.000238774	EPO	COL24A1
RHEX	0.000109196	0.327214	0.438	0.325	1	EPO	RHEX
ATP8B4	1.09755e-07	0.311639	0.87	0.713	0.00290686	EPO	ATP8B4
PGK1	4.18684e-09	0.3064	0.974	0.932	0.000110888	EPO	PGK1
SLC4A1	1.60501e-119	0.300256	0.276	0.001	4.25086e-115	EPO	SLC4A1
LINC02147	1.95002e-05	0.295142	0.451	0.321	0.516462	EPO	LINC02147
ZNF385D	0.000162991	0.290359	0.838	0.748	1	EPO	ZNF385D
THRB	0.00272593	0.288921	0.805	0.753	1	EPO	THRB
ERG	1.59978e-07	0.285455	0.506	0.347	0.00423702	EPO	ERG
CPA3	4.43751e-06	0.283022	0.666	0.508	0.117527	EPO	CPA3
HBG2	3.12803e-59	0.280278	0.318	0.043	8.2846e-55	EPO	HBG2
IQGAP2	1.57915e-07	0.26418	0.997	0.97	0.00418238	EPO	IQGAP2
CASC15	7.60838e-06	0.261311	0.406	0.277	0.201508	EPO	CASC15
AC073114.1	1.67874e-06	0.249624	0.146	0.067	0.0444613	EPO	AC073114.1
SIGLEC6	1.0923e-05	0.24742	0.416	0.283	0.289295	EPO	SIGLEC6
STXBP5	6.33343e-05	0.246349	1	0.988	1	EPO	STXBP5
TNFAIP8	4.84019e-08	0.245752	0.974	0.914	0.00128192	EPO	TNFAIP8
INPP4B	0.000268314	0.244578	0.847	0.769	1	EPO	INPP4B
GSTP1	1.00511e-07	0.24199	0.893	0.762	0.00266203	EPO	GSTP1
ARHGAP15	2.49813e-06	0.239734	1	0.993	0.066163	EPO	ARHGAP15
BLVRB	2.33304e-07	0.232218	0.597	0.385	0.00617905	EPO	BLVRB
HMGB2	0.00527476	0.231892	0.932	0.926	1	EPO	HMGB2
NEDD9	1.47559e-07	0.230025	0.565	0.392	0.00390811	EPO	NEDD9
CAPG	7.82646e-07	0.221878	0.698	0.511	0.0207284	EPO	CAPG
LRMDA	0.000316917	0.219807	0.877	0.797	1	EPO	LRMDA
TAFA2	0.00257496	0.216049	0.873	0.795	1	EPO	TAFA2
RNF220	0.00039576	0.214728	0.854	0.737	1	EPO	RNF220
ZNF521	0.000110028	0.212478	0.945	0.873	1	EPO	ZNF521
LDHA	7.8294e-08	0.211171	0.99	0.984	0.00207362	EPO	LDHA
IL17RB	9.33198e-06	0.209404	0.269	0.162	0.247157	EPO	IL17RB
IFI16	1.45249e-07	0.20918	0.539	0.358	0.00384693	EPO	IFI16
MCTP2	4.86753e-06	0.206584	0.964	0.876	0.128917	EPO	MCTP2
DISC1FP1	0.00124432	0.204373	0.37	0.273	1	EPO	DISC1FP1
FAM162A	2.77269e-05	0.204159	0.844	0.732	0.734348	EPO	FAM162A
ETS2	5.39805e-06	0.203505	0.851	0.685	0.142967	EPO	ETS2
GRAP2	0.0043295	0.203438	0.497	0.401	1	EPO	GRAP2
LGALS1	0.0271697	0.201649	0.994	0.991	1	EPO	LGALS1
MSI2	0.00250078	0.198441	0.977	0.922	1	EPO	MSI2
HLA-DRA	0.00103761	0.197496	0.89	0.799	1	EPO	HLA-DRA
PRDX2	2.0653e-05	0.197347	0.935	0.805	0.546995	EPO	PRDX2
P2RY8	2.54992e-06	0.196296	0.588	0.428	0.0675347	EPO	P2RY8
MIF	2.66162e-07	0.194141	0.994	0.992	0.00704931	EPO	MIF
CALN1	0.003842	0.193922	0.409	0.331	1	EPO	CALN1
TNFRSF19	2.90297e-09	0.192783	0.244	0.119	7.68851e-05	EPO	TNFRSF19
H1F0	2.85789e-06	0.192427	0.623	0.437	0.0756912	EPO	H1F0
HEMGN	1.65129e-10	0.190297	0.468	0.259	4.37344e-06	EPO	HEMGN
ATP2B4	1.17547e-05	0.188759	0.724	0.601	0.311323	EPO	ATP2B4
KDM4B	6.14402e-09	0.188282	0.714	0.494	0.000162724	EPO	KDM4B
S100A10	0.000480564	0.184731	0.857	0.711	1	EPO	S100A10
DENND1B	0.00245581	0.18288	0.766	0.679	1	EPO	DENND1B
DPYD	0.000238558	0.182641	0.805	0.658	1	EPO	DPYD
AC011139.1	6.31097e-06	0.182159	0.244	0.138	0.167146	EPO	AC011139.1
AL034397.3	0.000134802	0.181142	0.929	0.848	1	EPO	AL034397.3
TMSB10	0.000147038	0.180955	0.997	0.988	1	EPO	TMSB10
H2AFY	0.000785335	0.177223	0.977	0.959	1	EPO	H2AFY
MBP	6.0846e-05	0.176493	0.955	0.85	1	EPO	MBP
ZNF708	5.30085e-12	0.175981	0.636	0.396	1.40393e-07	EPO	ZNF708
MAN1A1	0.000320977	0.174728	0.89	0.769	1	EPO	MAN1A1
CD38	0.0250119	0.174462	0.799	0.729	1	EPO	CD38
B2M	6.01019e-08	0.174041	0.99	0.991	0.0015918	EPO	B2M
CHST11	0.000600925	0.172834	0.99	0.976	1	EPO	CHST11
RAPGEF2	0.0016435	0.171895	0.932	0.878	1	EPO	RAPGEF2
CCDC18-AS1	6.81557e-05	0.17128	0.701	0.554	1	EPO	CCDC18-AS1
P4HA1	1.15538e-05	0.170562	0.873	0.719	0.306001	EPO	P4HA1
ATP8A1	1.35884e-08	0.169575	0.558	0.369	0.000359888	EPO	ATP8A1
AC079793.1	2.30792e-05	0.169128	0.789	0.618	0.611253	EPO	AC079793.1
CD34	3.34122e-09	0.166544	0.539	0.338	8.84922e-05	EPO	CD34
CRIP1	5.22164e-06	0.166203	0.633	0.445	0.138295	EPO	CRIP1
HLA-C	2.66499e-05	0.165988	0.896	0.778	0.705823	EPO	HLA-C
ZNF292	2.70377e-07	0.165481	0.977	0.894	0.00716094	EPO	ZNF292
NAALADL2	0.000103221	0.16477	0.536	0.397	1	EPO	NAALADL2
ARHGAP25	7.17945e-06	0.164294	0.653	0.457	0.190148	EPO	ARHGAP25
CD52	0.00268482	0.159364	0.968	0.91	1	EPO	CD52
USP15	0.000101081	0.159148	0.938	0.909	1	EPO	USP15
AK4	1.18587e-05	0.156052	0.685	0.531	0.314077	EPO	AK4
DARS	2.75037e-05	0.155199	0.932	0.819	0.728436	EPO	DARS
GMDS-DT	1.10649e-05	0.154278	0.744	0.589	0.293054	EPO	GMDS-DT
GBE1	0.00539034	0.153306	0.724	0.617	1	EPO	GBE1
BNIP3L	2.8672e-05	0.153239	0.893	0.771	0.759378	EPO	BNIP3L
ARHGEF6	3.15213e-05	0.153121	0.961	0.871	0.834841	EPO	ARHGEF6
MLLT3	0.000190355	0.152978	0.893	0.775	1	EPO	MLLT3
RANBP17	2.25403e-07	0.151833	0.468	0.305	0.00596979	EPO	RANBP17
PDE7A	0.00141128	0.151552	0.834	0.702	1	EPO	PDE7A
NPW	0.00205583	0.15049	0.692	0.558	1	EPO	NPW
TNS3	2.20115e-08	0.150415	0.461	0.283	0.000582973	EPO	TNS3
AIF1	0.00037338	0.149239	0.942	0.866	1	EPO	AIF1
VWA5A	0.00740026	0.149143	0.269	0.198	1	EPO	VWA5A
CERS6	3.39188e-05	0.148643	0.958	0.855	0.898338	EPO	CERS6
PVT1	0.0449504	0.148078	0.893	0.808	1	EPO	PVT1
ETV6	0.00303373	0.147324	0.987	0.962	1	EPO	ETV6
ZNF85	4.41997e-15	0.147295	0.425	0.196	1.17063e-10	EPO	ZNF85
SPECC1	0.00098289	0.147262	0.672	0.508	1	EPO	SPECC1
MT-CO1	2.19459e-09	0.147051	1	0.999	5.81238e-05	EPO	MT-CO1
TTC17	0.0021389	0.146754	0.961	0.879	1	EPO	TTC17
CHRM3	0.00486457	0.145991	0.487	0.39	1	EPO	CHRM3
ERVMER61-1	0.0119861	0.145755	0.383	0.315	1	EPO	ERVMER61-1
SDCCAG8	7.54543e-06	0.145745	0.864	0.681	0.199841	EPO	SDCCAG8
AC011447.3	2.0288e-06	0.145436	0.383	0.24	0.0537327	EPO	AC011447.3
PLXNC1	1.701e-05	0.145292	0.633	0.473	0.45051	EPO	PLXNC1
DLG2	0.011214	0.144015	0.192	0.138	1	EPO	DLG2
TSPAN5	0.000186405	0.143895	0.604	0.442	1	EPO	TSPAN5
ARL6IP1	0.0434108	0.143594	0.841	0.742	1	EPO	ARL6IP1
RUNX1	0.00195935	0.143377	0.997	0.989	1	EPO	RUNX1
GAS7	2.13356e-09	0.143373	0.266	0.128	5.65073e-05	EPO	GAS7
BHLHE40	8.14145e-05	0.143371	0.442	0.322	1	EPO	BHLHE40
TENT5A	0.00491811	0.142743	0.536	0.434	1	EPO	TENT5A
HLA-B	0.000556636	0.142677	0.899	0.787	1	EPO	HLA-B
NEGR1	0.0244823	0.142122	0.234	0.18	1	EPO	NEGR1
ITPR1	0.000475142	0.14067	0.948	0.856	1	EPO	ITPR1
PGAM1	0.000987456	0.140294	0.945	0.881	1	EPO	PGAM1
ANXA4	3.72782e-05	0.139852	0.727	0.557	0.987313	EPO	ANXA4
HMGCR	1.62015e-05	0.139512	0.601	0.427	0.429096	EPO	HMGCR
ALS2	0.000265631	0.13895	0.659	0.522	1	EPO	ALS2
STXBP3	1.50771e-07	0.138619	0.701	0.51	0.00399317	EPO	STXBP3
ZNF431	4.95228e-06	0.138512	0.662	0.489	0.131161	EPO	ZNF431
HOPX	5.77029e-06	0.13821	0.169	0.084	0.152826	EPO	HOPX
MAX	9.26758e-05	0.136528	0.948	0.875	1	EPO	MAX
TET2	2.58918e-05	0.136271	0.877	0.731	0.685744	EPO	TET2
LTBP1	0.0334418	0.136046	0.5	0.415	1	EPO	LTBP1
FCHSD2	0.0151729	0.13598	0.932	0.845	1	EPO	FCHSD2
EXOC6B	0.000211454	0.135832	0.584	0.449	1	EPO	EXOC6B
ZMAT3	1.96763e-05	0.135651	0.581	0.423	0.521127	EPO	ZMAT3
ALOX5AP	0.0010499	0.134933	0.227	0.146	1	EPO	ALOX5AP
ACSL3	0.000300585	0.134629	0.74	0.577	1	EPO	ACSL3
MANBA	4.02747e-05	0.13364	0.737	0.575	1	EPO	MANBA
ZNF91	2.5875e-08	0.133624	0.542	0.337	0.000685299	EPO	ZNF91
C4orf3	0.00255996	0.132999	0.938	0.8	1	EPO	C4orf3
HSH2D	0.00816034	0.132899	0.886	0.816	1	EPO	HSH2D
SLC8A3	1.87045e-05	0.13273	0.744	0.573	0.495388	EPO	SLC8A3
WSB1	2.66007e-05	0.131919	0.922	0.76	0.70452	EPO	WSB1
ULK4	0.000105256	0.131692	0.682	0.519	1	EPO	ULK4
ZNF730	5.07286e-06	0.13163	0.568	0.406	0.134355	EPO	ZNF730
CD44	2.73055e-05	0.1315	0.773	0.603	0.723185	EPO	CD44
AL050309.1	0.000241742	0.130853	0.383	0.268	1	EPO	AL050309.1
PRKG2	8.567e-06	0.130557	0.458	0.307	0.226897	EPO	PRKG2
LPCAT2	4.50969e-05	0.129746	0.776	0.611	1	EPO	LPCAT2
ZNF804A	0.0136486	0.129716	0.896	0.851	1	EPO	ZNF804A
SHOC2	3.21914e-05	0.129306	0.786	0.619	0.85259	EPO	SHOC2
HPCAL1	0.000787712	0.129242	0.737	0.577	1	EPO	HPCAL1
PIBF1	1.54456e-05	0.128909	0.88	0.744	0.409076	EPO	PIBF1
TPI1	0.000845511	0.128852	0.981	0.989	1	EPO	TPI1
TRIM22	5.63944e-08	0.128595	0.461	0.282	0.00149361	EPO	TRIM22
AC090825.1	4.95428e-06	0.128428	0.455	0.305	0.131214	EPO	AC090825.1
PELI2	0.00906133	0.128076	0.672	0.563	1	EPO	PELI2
ZNF138	4.19871e-08	0.127392	0.438	0.262	0.00111203	EPO	ZNF138
BTG1	8.09612e-05	0.126976	0.627	0.466	1	EPO	BTG1
DBI	0.00287885	0.126844	0.977	0.938	1	EPO	DBI
SRP9	4.2413e-05	0.126797	0.961	0.864	1	EPO	SRP9
TMEM45A	1.43711e-08	0.126618	0.403	0.23	0.000380619	EPO	TMEM45A
IKZF2	0.00184617	0.126291	0.61	0.489	1	EPO	IKZF2
PAG1	0.0117024	0.126276	0.253	0.183	1	EPO	PAG1
GNA15	0.000829302	0.125908	0.909	0.799	1	EPO	GNA15
SPINK2	0.00136738	0.125783	0.289	0.201	1	EPO	SPINK2
TMOD3	5.30544e-05	0.125542	0.893	0.747	1	EPO	TMOD3
FAM13A	2.84484e-06	0.125277	0.571	0.384	0.0753457	EPO	FAM13A
APBB1IP	0.000864585	0.124781	0.792	0.653	1	EPO	APBB1IP
AC093865.1	6.5176e-06	0.124753	0.367	0.236	0.172619	EPO	AC093865.1
CYTL1	0.00631487	0.124623	0.727	0.616	1	EPO	CYTL1
AC104389.5	1.8547e-10	0.124549	0.399	0.211	4.91216e-06	EPO	AC104389.5
AC083837.1	0.000162299	0.124323	0.234	0.146	1	EPO	AC083837.1
ZNF93	3.38336e-11	0.123983	0.377	0.192	8.96082e-07	EPO	ZNF93
SLC37A1	0.00332488	0.123778	0.597	0.478	1	EPO	SLC37A1
MTM1	7.43944e-05	0.123043	0.503	0.368	1	EPO	MTM1
TTC27	0.0317397	0.121163	0.776	0.692	1	EPO	TTC27
NFATC3	0.00358503	0.120893	0.958	0.898	1	EPO	NFATC3
CD74	0.0277306	0.120818	0.903	0.841	1	EPO	CD74
TXNIP	0.000130485	0.120631	0.89	0.736	1	EPO	TXNIP
ZBTB44	4.9291e-05	0.119949	0.763	0.619	1	EPO	ZBTB44
APP	5.57976e-05	0.119864	0.458	0.32	1	EPO	APP
LINC02384	9.81789e-05	0.119773	0.276	0.175	1	EPO	LINC02384
ZNF148	0.00095244	0.119756	0.955	0.837	1	EPO	ZNF148
SMURF2	6.94878e-05	0.119396	0.484	0.341	1	EPO	SMURF2
PLCB4	0.0048852	0.119243	0.347	0.264	1	EPO	PLCB4
TRERF1	0.0121301	0.119113	0.695	0.571	1	EPO	TRERF1
ALAS2	4.24863e-46	0.11872	0.127	0.003	1.12525e-41	EPO	ALAS2
HIST1H1D	0.0200294	0.118579	0.831	0.738	1	EPO	HIST1H1D
APOLD1	0.0012865	0.118578	0.578	0.465	1	EPO	APOLD1
FNBP1	0.000761615	0.118448	0.938	0.875	1	EPO	FNBP1
ACYP2	0.000192797	0.118395	0.724	0.579	1	EPO	ACYP2
ENO1	0.00134737	0.117785	0.994	0.992	1	EPO	ENO1
MAP3K13	0.00981926	0.117609	0.698	0.553	1	EPO	MAP3K13
ANKRD12	0.0019966	0.117385	0.964	0.881	1	EPO	ANKRD12
FNIP1	0.00233651	0.116648	0.964	0.879	1	EPO	FNIP1
ASCC3	0.00704318	0.116347	0.899	0.818	1	EPO	ASCC3
METTL7A	4.05693e-05	0.116141	0.481	0.335	1	EPO	METTL7A
MGST3	0.00111238	0.115641	0.857	0.745	1	EPO	MGST3
BCAT1	0.00155599	0.115552	0.951	0.879	1	EPO	BCAT1
GBP3	1.02161e-10	0.115229	0.273	0.124	2.70574e-06	EPO	GBP3
SNHG5	7.15197e-05	0.115018	0.773	0.599	1	EPO	SNHG5
EPB41	0.0116085	0.114621	0.903	0.777	1	EPO	EPB41
TEX15	0.00433531	0.114591	0.37	0.282	1	EPO	TEX15
SCLT1	0.00347912	0.114522	0.899	0.788	1	EPO	SCLT1
BAX	0.007816	0.114447	0.929	0.903	1	EPO	BAX
KHDRBS2	0.000719086	0.114376	0.558	0.422	1	EPO	KHDRBS2
NTPCR	3.34023e-06	0.114283	0.659	0.463	0.0884661	EPO	NTPCR
LGALS3	8.39405e-12	0.114089	0.201	0.076	2.22316e-07	EPO	LGALS3
SOX4	0.0230147	0.11374	0.744	0.669	1	EPO	SOX4
ANKIB1	0.00565141	0.113722	0.844	0.703	1	EPO	ANKIB1
ATP10A	1.41745e-08	0.1137	0.373	0.21	0.000375412	EPO	ATP10A
ZMIZ1	0.000478775	0.113684	0.864	0.721	1	EPO	ZMIZ1
FOXP1	0.0136827	0.113681	1	0.963	1	EPO	FOXP1
ZGRF1	3.56404e-05	0.113633	0.571	0.426	0.943935	EPO	ZGRF1
IGFBP7	0.000327929	0.113594	0.87	0.756	1	EPO	IGFBP7
RNF125	3.45511e-07	0.112905	0.299	0.167	0.00915086	EPO	RNF125
SMIM24	2.71911e-05	0.112704	0.558	0.398	0.720156	EPO	SMIM24
IKZF1	0.000966398	0.112672	0.938	0.876	1	EPO	IKZF1
ZNF721	0.000196076	0.112247	0.838	0.702	1	EPO	ZNF721
ACTR3	0.00639209	0.112204	0.977	0.947	1	EPO	ACTR3
KAT6B	7.52665e-05	0.111975	0.851	0.719	1	EPO	KAT6B
STAT5B	0.010305	0.11085	0.893	0.733	1	EPO	STAT5B
HIST2H2AC	0.00126434	0.110658	0.594	0.46	1	EPO	HIST2H2AC
ZNF43	3.41821e-06	0.110417	0.669	0.472	0.0905314	EPO	ZNF43
HLA-DPB1	0.00377502	0.110102	0.766	0.652	1	EPO	HLA-DPB1
PRKN	0.00129601	0.109951	0.279	0.195	1	EPO	PRKN
LINC01684	2.60294e-05	0.109841	0.399	0.272	0.689387	EPO	LINC01684
RORA	6.11718e-06	0.109743	0.127	0.057	0.162014	EPO	RORA
UQCRC2	0.000109834	0.109727	0.76	0.583	1	EPO	UQCRC2
TBC1D5	0.00462385	0.109675	0.964	0.897	1	EPO	TBC1D5
PTPRC	0.00232336	0.109666	0.977	0.937	1	EPO	PTPRC
PPM1D	0.000275797	0.10947	0.63	0.465	1	EPO	PPM1D
ITM2A	0.0021926	0.109376	0.763	0.657	1	EPO	ITM2A
PDK1	4.23151e-09	0.109124	0.526	0.318	0.000112072	EPO	PDK1
BST2	1.30799e-05	0.108988	0.471	0.322	0.346421	EPO	BST2
RIOK3	0.000685796	0.108975	0.695	0.548	1	EPO	RIOK3
ACSM3	0.000103549	0.108318	0.276	0.178	1	EPO	ACSM3
AC078883.1	1.45683e-08	0.108245	0.484	0.283	0.00038584	EPO	AC078883.1
RLF	2.42386e-05	0.108241	0.867	0.706	0.641959	EPO	RLF
EXOC4	0.0002078	0.108231	0.977	0.883	1	EPO	EXOC4
SUPT3H	0.00272106	0.108208	0.682	0.564	1	EPO	SUPT3H
ALG13	5.35702e-06	0.108073	0.656	0.449	0.141881	EPO	ALG13
LINC01572	0.00480728	0.107888	0.805	0.688	1	EPO	LINC01572
LINC02470	4.67126e-10	0.107832	0.179	0.07	1.23718e-05	EPO	LINC02470
NREP	0.000316408	0.107216	0.633	0.489	1	EPO	NREP
BCL11A	0.000987662	0.107155	0.458	0.347	1	EPO	BCL11A
TMEM65	0.0471168	0.106471	0.711	0.591	1	EPO	TMEM65
TRAF3IP3	1.62519e-06	0.105791	0.532	0.345	0.0430431	EPO	TRAF3IP3
EPSTI1	1.92472e-07	0.105624	0.328	0.182	0.00509763	EPO	EPSTI1
MTX2	1.3945e-05	0.105606	0.623	0.447	0.369333	EPO	MTX2
SMIM30	1.74223e-06	0.105598	0.594	0.421	0.0461429	EPO	SMIM30
ABCA5	9.77422e-08	0.105088	0.396	0.233	0.0025887	EPO	ABCA5
ARHGEF3	0.00023729	0.105077	0.458	0.332	1	EPO	ARHGEF3
CCSER2	2.58263e-06	0.10494	0.627	0.437	0.0684009	EPO	CCSER2
LYST	0.0122563	0.104488	0.526	0.416	1	EPO	LYST
N4BP2L1	0.00498533	0.104395	0.688	0.574	1	EPO	N4BP2L1
EVL	5.76068e-05	0.104174	0.669	0.49	1	EPO	EVL
HTT	6.55964e-05	0.104059	0.769	0.606	1	EPO	HTT
PBX1	0.0111187	0.103516	0.854	0.742	1	EPO	PBX1
ACTR10	0.000162572	0.103287	0.662	0.485	1	EPO	ACTR10
RAP1GAP2	2.87162e-06	0.103103	0.568	0.379	0.0760549	EPO	RAP1GAP2
PFKFB4	8.9286e-07	0.102946	0.315	0.183	0.0236474	EPO	PFKFB4
PLCB1	6.67938e-05	0.102374	0.604	0.48	1	EPO	PLCB1
MYO9A	0.000443814	0.102291	0.731	0.551	1	EPO	MYO9A
XKR6	0.00242996	0.10227	0.825	0.681	1	EPO	XKR6
SLC45A3	8.78292e-08	0.102144	0.328	0.183	0.00232616	EPO	SLC45A3
COMMD6	0.00119171	0.102089	0.951	0.856	1	EPO	COMMD6
ZNRF1	0.000738156	0.102052	0.961	0.892	1	EPO	ZNRF1
TJP2	0.000159366	0.10195	0.484	0.345	1	EPO	TJP2
ITGA4	0.00724714	0.101829	0.981	0.945	1	EPO	ITGA4
HCG17	3.10105e-05	0.101728	0.484	0.344	0.821314	EPO	HCG17
LCORL	0.000132354	0.101727	0.815	0.675	1	EPO	LCORL
PPP3CA	0.00561209	0.101504	0.961	0.908	1	EPO	PPP3CA
DISP1	1.38839e-06	0.101492	0.386	0.237	0.0367714	EPO	DISP1
OXR1	8.24994e-05	0.101381	0.711	0.537	1	EPO	OXR1
YEATS2	7.15482e-05	0.101174	0.883	0.73	1	EPO	YEATS2
ZNF429	6.7293e-07	0.101163	0.519	0.34	0.0178226	EPO	ZNF429
DDX60L	1.47997e-06	0.101155	0.393	0.242	0.039197	EPO	DDX60L
NF2	0.00022523	0.10114	0.627	0.473	1	EPO	NF2
SH3BGRL	0.0138851	0.100977	0.977	0.949	1	EPO	SH3BGRL
SCAPER	0.00036231	0.100913	0.588	0.439	1	EPO	SCAPER
CPNE8	0.00187046	0.100896	0.666	0.517	1	EPO	CPNE8
NUF2	0.00564514	0.100751	0.617	0.509	1	EPO	NUF2
AC005037.1	1.09276e-07	0.100278	0.432	0.262	0.00289418	EPO	AC005037.1
FAM172A	0.00441929	0.0999111	0.851	0.72	1	EPO	FAM172A
DMXL1	0.000779625	0.0999064	0.714	0.572	1	EPO	DMXL1
EGLN1	1.37754e-05	0.099885	0.438	0.295	0.364842	EPO	EGLN1
C21orf58	0.000101739	0.0997161	0.714	0.548	1	EPO	C21orf58
TTLL7	6.47522e-06	0.0996789	0.432	0.275	0.171496	EPO	TTLL7
RALGAPA2	0.000909841	0.0995983	0.776	0.656	1	EPO	RALGAPA2
PPM1H	0.000608006	0.0994904	0.64	0.48	1	EPO	PPM1H
SATB1-AS1	0.00254171	0.0993005	0.386	0.289	1	EPO	SATB1-AS1
LINC01138	5.46631e-06	0.0992263	0.412	0.263	0.144775	EPO	LINC01138
SESN3	0.0124487	0.0990308	0.555	0.457	1	EPO	SESN3
PNISR	0.00215895	0.0990158	0.977	0.92	1	EPO	PNISR
PLCXD1	0.000256953	0.0988802	0.669	0.491	1	EPO	PLCXD1
TLK1	0.000628907	0.0985034	0.951	0.838	1	EPO	TLK1
LST1	0.00539148	0.0984722	0.828	0.687	1	EPO	LST1
LINC02770	1.65011e-07	0.0983482	0.123	0.047	0.00437031	EPO	LINC02770
STMP1	0.00203579	0.0979761	0.929	0.849	1	EPO	STMP1
MED13L	0.0161864	0.0976414	0.984	0.949	1	EPO	MED13L
OAT	1.33881e-05	0.0976341	0.497	0.333	0.354584	EPO	OAT
HCG18	9.11285e-06	0.097583	0.562	0.397	0.241354	EPO	HCG18
ITPRID2	3.24975e-06	0.0972301	0.695	0.503	0.0860695	EPO	ITPRID2
ADGRG5	9.27263e-06	0.0970455	0.549	0.381	0.245586	EPO	ADGRG5
RNF111	0.00439537	0.0970061	0.805	0.66	1	EPO	RNF111
CCNA1	0.000342327	0.0969905	0.201	0.122	1	EPO	CCNA1
ZCCHC7	0.0184201	0.0969575	0.961	0.879	1	EPO	ZCCHC7
CCDC200	1.88203e-06	0.0968503	0.253	0.14	0.0498456	EPO	CCDC200
HIST1H1E	0.0145145	0.0967728	0.695	0.574	1	EPO	HIST1H1E
ABCA1	0.000128436	0.096684	0.244	0.152	1	EPO	ABCA1
ARMH1	0.000564293	0.0966713	0.74	0.585	1	EPO	ARMH1
RC3H1	0.00104339	0.0966416	0.89	0.737	1	EPO	RC3H1
DAPK1	0.00222762	0.0963631	0.942	0.841	1	EPO	DAPK1
PCNX4	0.00348298	0.0963443	0.789	0.668	1	EPO	PCNX4
LINC00342	0.00140265	0.0962071	0.805	0.67	1	EPO	LINC00342
RECK	8.50603e-07	0.0960665	0.484	0.301	0.0225282	EPO	RECK
STK10	0.00168493	0.0957058	0.851	0.734	1	EPO	STK10
WDPCP	0.00223185	0.0955567	0.708	0.57	1	EPO	WDPCP
FRAS1	0.00184818	0.0955442	0.104	0.057	1	EPO	FRAS1
ELOB	0.00169262	0.0953399	0.971	0.885	1	EPO	ELOB
AKT3	0.000581223	0.0953033	0.864	0.752	1	EPO	AKT3
DDB2	0.0320858	0.0950569	0.769	0.679	1	EPO	DDB2
TPGS2	0.00432119	0.0947566	0.854	0.725	1	EPO	TPGS2
DRAM2	0.000565569	0.0946246	0.63	0.48	1	EPO	DRAM2
PRR5	1.73488e-06	0.0945526	0.36	0.218	0.0459483	EPO	PRR5
LINC01122	0.000888011	0.0944673	0.279	0.189	1	EPO	LINC01122
MIR34AHG	0.000181535	0.0943778	0.409	0.283	1	EPO	MIR34AHG
MBNL3	3.30146e-05	0.094323	0.692	0.521	0.874391	EPO	MBNL3
EMB	0.000234139	0.0942573	0.679	0.524	1	EPO	EMB
HCST	0.000369301	0.0942551	0.75	0.611	1	EPO	HCST
ABL2	0.000102205	0.0942275	0.588	0.432	1	EPO	ABL2
PLEK	0.0067004	0.0941862	0.854	0.732	1	EPO	PLEK
COP1	0.00894397	0.0941217	0.942	0.875	1	EPO	COP1
GTF2F2	0.00355581	0.0941029	0.795	0.675	1	EPO	GTF2F2
ARHGAP11B	0.0114424	0.0939848	0.636	0.513	1	EPO	ARHGAP11B
VPS54	0.00136143	0.0938337	0.675	0.548	1	EPO	VPS54
ST3GAL3	0.0126452	0.0935101	0.88	0.77	1	EPO	ST3GAL3
MKNK2	1.27404e-06	0.0934107	0.438	0.27	0.0337429	EPO	MKNK2
GPI	0.00400241	0.0933939	0.87	0.763	1	EPO	GPI
BCKDHB	0.0144565	0.0932572	0.653	0.515	1	EPO	BCKDHB
ABCC1	0.0120745	0.0932279	0.958	0.893	1	EPO	ABCC1
DHRS7	0.000824506	0.0929855	0.659	0.492	1	EPO	DHRS7
ACTA2	2.43899e-05	0.0929665	0.386	0.254	0.645966	EPO	ACTA2
DUSP6	0.000176309	0.0927682	0.477	0.335	1	EPO	DUSP6
IL18	0.000540121	0.092659	0.568	0.417	1	EPO	IL18
ORAI3	1.46333e-07	0.0926534	0.481	0.295	0.00387564	EPO	ORAI3
PAIP2	0.00208435	0.0925131	0.896	0.757	1	EPO	PAIP2
STX7	3.9315e-05	0.0922885	0.578	0.397	1	EPO	STX7
AC010642.2	5.46896e-08	0.0922486	0.38	0.216	0.00144845	EPO	AC010642.2
FBXO28	0.0044263	0.0921891	0.61	0.465	1	EPO	FBXO28
ARHGAP26	6.4972e-05	0.0919983	0.519	0.355	1	EPO	ARHGAP26
FGFR1OP2	0.000203004	0.0919682	0.828	0.697	1	EPO	FGFR1OP2
CD302	5.30917e-05	0.0919572	0.532	0.37	1	EPO	CD302
AC123912.4	5.46697e-06	0.0918619	0.192	0.101	0.144793	EPO	AC123912.4
NEK1	0.00256401	0.0915239	0.575	0.451	1	EPO	NEK1
SOX6	9.24331e-14	0.0914712	0.127	0.031	2.44809e-09	EPO	SOX6
CENPP	0.0149109	0.0912364	0.919	0.874	1	EPO	CENPP
CTSB	5.38236e-06	0.0911209	0.601	0.414	0.142552	EPO	CTSB
FECH	5.66255e-07	0.0907251	0.416	0.249	0.0149973	EPO	FECH
FAM30A	0.00566179	0.0906609	0.873	0.754	1	EPO	FAM30A
ZFAND3	0.0130976	0.0906532	0.987	0.943	1	EPO	ZFAND3
ANKRD54	6.13575e-07	0.0904889	0.412	0.247	0.0162505	EPO	ANKRD54
CDK6	0.0279473	0.0904882	0.997	0.989	1	EPO	CDK6
BIRC5	0.0140449	0.090373	0.675	0.578	1	EPO	BIRC5
AC092944.1	0.000580699	0.0902698	0.403	0.289	1	EPO	AC092944.1
FBXL17	0.00544365	0.0902576	0.753	0.642	1	EPO	FBXL17
JAZF1	0.00799944	0.0900392	0.188	0.128	1	EPO	JAZF1
GAPT	1.80781e-05	0.0899532	0.617	0.425	0.478799	EPO	GAPT
VPS13C	0.00146192	0.089932	0.873	0.744	1	EPO	VPS13C
UTRN	0.00474361	0.0898708	0.938	0.855	1	EPO	UTRN
KIDINS220	0.000156911	0.0897939	0.731	0.53	1	EPO	KIDINS220
IMMP1L	0.000244829	0.0896743	0.705	0.526	1	EPO	IMMP1L
DEPTOR	0.00679739	0.0896202	0.565	0.452	1	EPO	DEPTOR
CEP85L	0.00232792	0.0895981	0.844	0.713	1	EPO	CEP85L
GNG2	0.00136147	0.0894244	0.471	0.355	1	EPO	GNG2
MAN1A2	0.00286493	0.0894056	0.799	0.66	1	EPO	MAN1A2
TRIM5	0.0217354	0.089336	0.591	0.471	1	EPO	TRIM5
DST	8.63452e-05	0.0892354	0.636	0.472	1	EPO	DST
AOAH	0.00196082	0.0890644	0.532	0.403	1	EPO	AOAH
MDFIC	0.000185091	0.0889893	0.429	0.301	1	EPO	MDFIC
RPS6KC1	0.0032288	0.0885347	0.854	0.731	1	EPO	RPS6KC1
VKORC1	0.00272864	0.0884272	0.851	0.692	1	EPO	VKORC1
WDR27	0.00277112	0.08835	0.487	0.37	1	EPO	WDR27
UBE2V2	0.000933734	0.0883493	0.808	0.676	1	EPO	UBE2V2
PUS7L	7.46062e-05	0.0882806	0.542	0.397	1	EPO	PUS7L
TSNAX	9.85948e-05	0.0882396	0.711	0.519	1	EPO	TSNAX
CACNA1D	0.000683281	0.0881579	0.172	0.105	1	EPO	CACNA1D
NAP1L1	0.00664963	0.0881257	0.99	0.96	1	EPO	NAP1L1
NT5C3A	0.0128857	0.0881183	0.935	0.829	1	EPO	NT5C3A
RSRP1	0.00639673	0.0881178	0.88	0.774	1	EPO	RSRP1
HNRNPA0	0.00523449	0.0880099	0.886	0.788	1	EPO	HNRNPA0
GOLPH3L	5.2773e-05	0.0878781	0.562	0.389	1	EPO	GOLPH3L
CPEB4	0.012907	0.0878227	0.305	0.223	1	EPO	CPEB4
CEP44	1.79067e-06	0.0877314	0.468	0.294	0.047426	EPO	CEP44
UBE2H	0.000454057	0.0876329	0.545	0.405	1	EPO	UBE2H
MON2	0.00175957	0.0876256	0.821	0.677	1	EPO	MON2
SLC16A3	0.000165373	0.087482	0.552	0.401	1	EPO	SLC16A3
2025-03-07	0.000418175	0.0874332	0.883	0.733	1	EPO	2025-03-07
ZNF337-AS1	6.58994e-05	0.087328	0.435	0.296	1	EPO	ZNF337-AS1
MBD5	0.0298939	0.0873151	0.948	0.884	1	EPO	MBD5
XYLT1	0.0283083	0.0872884	0.922	0.854	1	EPO	XYLT1
MORC2	0.000662047	0.0871759	0.506	0.37	1	EPO	MORC2
GANAB	0.00032909	0.0870987	0.831	0.666	1	EPO	GANAB
RAD51AP1	0.00420262	0.0870279	0.646	0.515	1	EPO	RAD51AP1
SIPA1L1	0.0354218	0.086843	0.659	0.566	1	EPO	SIPA1L1
ANKRD18B	3.39841e-06	0.0867141	0.347	0.207	0.0900069	EPO	ANKRD18B
UBE2G1	0.00946454	0.0866749	0.666	0.513	1	EPO	UBE2G1
BTBD3	9.64165e-06	0.0866212	0.396	0.251	0.255359	EPO	BTBD3
ZNF677	3.66518e-09	0.0863222	0.231	0.105	9.70724e-05	EPO	ZNF677
COTL1	0.0262113	0.086293	0.867	0.719	1	EPO	COTL1
AGFG1	4.13749e-05	0.086223	0.708	0.513	1	EPO	AGFG1
AL355612.1	5.01692e-07	0.0861991	0.198	0.097	0.0132873	EPO	AL355612.1
CENPK	0.00409947	0.0861635	0.877	0.782	1	EPO	CENPK
ANKRD36B	8.03901e-05	0.0860506	0.39	0.255	1	EPO	ANKRD36B
CHD9	0.0173169	0.0860232	0.984	0.925	1	EPO	CHD9
SNTB1	0.0441568	0.0859508	0.769	0.682	1	EPO	SNTB1
SNHG14	0.0124295	0.0859084	0.731	0.605	1	EPO	SNHG14
OXSR1	0.000323802	0.0858201	0.737	0.582	1	EPO	OXSR1
C11orf80	0.000323986	0.0857003	0.503	0.364	1	EPO	C11orf80
RAB37	0.000184634	0.0855186	0.487	0.338	1	EPO	RAB37
RHCE	3.51824e-09	0.0855104	0.11	0.034	9.31805e-05	EPO	RHCE
ITGB8	0.0047528	0.0854379	0.282	0.201	1	EPO	ITGB8
DDT	0.00746233	0.0854181	0.964	0.875	1	EPO	DDT
ATG14	3.51249e-06	0.085417	0.422	0.264	0.0930284	EPO	ATG14
TOP2B	0.0212003	0.0852864	0.948	0.889	1	EPO	TOP2B
PNRC1	0.000670767	0.0848569	0.695	0.527	1	EPO	PNRC1
ANKHD1	0.0100877	0.0848015	0.916	0.83	1	EPO	ANKHD1
ITGAL	1.43679e-09	0.0847927	0.266	0.124	3.80535e-05	EPO	ITGAL
RORA-AS1	2.72128e-06	0.0847064	0.208	0.109	0.0720731	EPO	RORA-AS1
LY75	9.0328e-07	0.0846213	0.364	0.217	0.0239234	EPO	LY75
AGPAT4	0.000269991	0.084505	0.39	0.272	1	EPO	AGPAT4
TMPO	0.0398108	0.0844781	0.942	0.909	1	EPO	TMPO
GAB3	0.0107653	0.0844145	0.74	0.595	1	EPO	GAB3
RSRC1	0.00885974	0.0844082	0.938	0.876	1	EPO	RSRC1
GCA	4.64959e-05	0.0843458	0.429	0.283	1	EPO	GCA
CASD1	0.00024228	0.0842873	0.597	0.436	1	EPO	CASD1
OSTF1	0.000151474	0.0842406	0.756	0.581	1	EPO	OSTF1
NAA15	0.00728798	0.0842257	0.818	0.693	1	EPO	NAA15
TEC	0.00619565	0.0841986	0.951	0.863	1	EPO	TEC
CYP51A1	0.0215445	0.0840627	0.87	0.745	1	EPO	CYP51A1
EAF2	0.000995361	0.0840314	0.802	0.646	1	EPO	EAF2
ZNF155	8.89824e-06	0.0838749	0.396	0.256	0.23567	EPO	ZNF155
RPL30	0.00109429	0.0838237	0.994	0.994	1	EPO	RPL30
LSM8	0.00261242	0.0837238	0.87	0.736	1	EPO	LSM8
ZNF720	7.23678e-07	0.0836948	0.458	0.287	0.0191666	EPO	ZNF720
RNF144A	0.00326559	0.0835915	0.672	0.535	1	EPO	RNF144A
SLC25A21	1.35004e-12	0.0835416	0.14	0.04	3.57559e-08	EPO	SLC25A21
NUP210	0.00215558	0.0834348	0.734	0.6	1	EPO	NUP210
MAP3K2	0.000213863	0.0834306	0.734	0.577	1	EPO	MAP3K2
MRPL16	0.00130746	0.0832929	0.701	0.54	1	EPO	MRPL16
CDK14	0.00275138	0.0832713	0.682	0.562	1	EPO	CDK14
AC096577.1	0.00720208	0.0832696	0.11	0.066	1	EPO	AC096577.1
MIB1	0.00450702	0.0831331	0.747	0.611	1	EPO	MIB1
MIPOL1	8.24623e-06	0.0830391	0.231	0.13	0.218401	EPO	MIPOL1
TNRC18	0.00920571	0.0830315	0.808	0.696	1	EPO	TNRC18
ATF2	0.000329825	0.0830122	0.724	0.548	1	EPO	ATF2
AC092650.1	0.00145124	0.0828397	0.149	0.089	1	EPO	AC092650.1
TBC1D32	0.00203413	0.0822199	0.568	0.446	1	EPO	TBC1D32
PLIN3	0.000596059	0.0818639	0.656	0.504	1	EPO	PLIN3
MSRB3	0.00901948	0.0816662	0.799	0.69	1	EPO	MSRB3
TMEM267	1.11376e-05	0.0816019	0.542	0.366	0.29498	EPO	TMEM267
SNHG32	0.00846771	0.0815796	0.727	0.572	1	EPO	SNHG32
CTSW	0.00019439	0.0815398	0.636	0.475	1	EPO	CTSW
CSF2RA	1.50797e-08	0.081509	0.318	0.164	0.000399387	EPO	CSF2RA
CCDC7	6.53742e-05	0.0814971	0.432	0.286	1	EPO	CCDC7
EVA1B	6.76545e-05	0.081418	0.685	0.505	1	EPO	EVA1B
RAP1A	0.0302449	0.0813142	0.942	0.855	1	EPO	RAP1A
PAM	0.00120933	0.0812793	0.565	0.444	1	EPO	PAM
PEX26	6.37383e-05	0.0811709	0.581	0.4	1	EPO	PEX26
NETO2	4.02115e-05	0.0811592	0.234	0.137	1	EPO	NETO2
ABI1	0.000171538	0.0810722	0.831	0.662	1	EPO	ABI1
SYK	0.00658879	0.0808182	0.922	0.821	1	EPO	SYK
PDGFC	0.000402267	0.0807361	0.49	0.355	1	EPO	PDGFC
TP53TG1	9.52103e-05	0.0807278	0.435	0.295	1	EPO	TP53TG1
FBXW9	1.64035e-05	0.0806824	0.305	0.185	0.434447	EPO	FBXW9
AC025159.1	0.000420347	0.0805909	0.38	0.257	1	EPO	AC025159.1
TMEM30A	0.000124063	0.0804862	0.481	0.333	1	EPO	TMEM30A
C9orf85	5.48929e-05	0.0801468	0.571	0.404	1	EPO	C9orf85
RNF5	0.000199473	0.0801403	0.597	0.429	1	EPO	RNF5
TBCK	0.0456094	0.0801372	0.747	0.627	1	EPO	TBCK
MED21	0.000217259	0.0801238	0.705	0.528	1	EPO	MED21
HSD3B7	3.43e-07	0.0801023	0.182	0.085	0.00908434	EPO	HSD3B7
UBA6-AS1	9.64252e-05	0.0800943	0.552	0.379	1	EPO	UBA6-AS1
KANSL1L	4.27854e-05	0.079996	0.646	0.479	1	EPO	KANSL1L
PCNX1	0.00209944	0.0798737	0.62	0.479	1	EPO	PCNX1
TERF2IP	0.00498531	0.0797355	0.896	0.772	1	EPO	TERF2IP
ZBTB25	5.48786e-07	0.0795963	0.36	0.211	0.0145346	EPO	ZBTB25
HIST1H2AH	0.0013646	0.0794721	0.328	0.231	1	EPO	HIST1H2AH
IREB2	0.0013631	0.0794608	0.776	0.612	1	EPO	IREB2
HLA-DPA1	0.0149118	0.0794492	0.753	0.655	1	EPO	HLA-DPA1
PTPN22	0.000534214	0.0794276	0.75	0.588	1	EPO	PTPN22
CCDC88A	0.0125875	0.0794239	0.919	0.86	1	EPO	CCDC88A
ATAD2B	0.00184347	0.0793996	0.838	0.664	1	EPO	ATAD2B
SLC4A1AP	3.98395e-05	0.0792846	0.503	0.346	1	EPO	SLC4A1AP
RAB28	0.000146705	0.079203	0.575	0.425	1	EPO	RAB28
SMC4	0.0122472	0.0790403	0.925	0.866	1	EPO	SMC4
SKAP1	0.00230168	0.0789604	0.276	0.192	1	EPO	SKAP1
KLRG1	9.55336e-06	0.0788375	0.432	0.276	0.253021	EPO	KLRG1
OGFRL1	0.00570197	0.0788295	0.776	0.661	1	EPO	OGFRL1
RFXAP	0.000146785	0.0787926	0.357	0.236	1	EPO	RFXAP
NUCB2	0.0379245	0.078708	0.938	0.913	1	EPO	NUCB2
HSD17B7	3.42969e-06	0.0786975	0.367	0.219	0.0908352	EPO	HSD17B7
EMID1	0.00847945	0.0786127	0.922	0.786	1	EPO	EMID1
ZNF626	1.14442e-07	0.0785584	0.299	0.159	0.00303099	EPO	ZNF626
CCDC167	0.00408641	0.0779612	0.698	0.555	1	EPO	CCDC167
ERCC8	0.000570387	0.0778889	0.558	0.422	1	EPO	ERCC8
PRKCA	0.0145155	0.0778062	0.594	0.483	1	EPO	PRKCA
FCGRT	1.10013e-08	0.0777681	0.24	0.113	0.000291369	EPO	FCGRT
USP37	0.0239945	0.0777176	0.75	0.641	1	EPO	USP37
SH2D3C	9.06989e-05	0.0777144	0.409	0.273	1	EPO	SH2D3C
ITGB7	1.96629e-06	0.0776336	0.205	0.105	0.0520773	EPO	ITGB7
MSN	0.0119795	0.0775967	1	0.983	1	EPO	MSN
ZNF302	0.000930202	0.0774902	0.63	0.485	1	EPO	ZNF302
ZFAS1	0.0208599	0.0774584	0.964	0.909	1	EPO	ZFAS1
TMF1	0.000525145	0.0773371	0.786	0.625	1	EPO	TMF1
GCHFR	0.00185908	0.0771941	0.669	0.542	1	EPO	GCHFR
TSGA10	1.6548e-05	0.0771284	0.26	0.153	0.438273	EPO	TSGA10
CBX5	0.0364537	0.0770118	0.948	0.865	1	EPO	CBX5
PHF20L1	0.000306292	0.0770076	0.714	0.545	1	EPO	PHF20L1
IER3IP1	0.000351064	0.0769827	0.721	0.545	1	EPO	IER3IP1
XRCC4	0.000821211	0.0767823	0.61	0.471	1	EPO	XRCC4
GADD45A	0.00336102	0.0767471	0.623	0.489	1	EPO	GADD45A
LINC01473	0.00144706	0.0767129	0.688	0.555	1	EPO	LINC01473
TIAM2	0.00568058	0.0767003	0.455	0.327	1	EPO	TIAM2
PHF20	0.0132877	0.0766988	0.916	0.854	1	EPO	PHF20
TTC4	6.15391e-06	0.0766429	0.494	0.327	0.162986	EPO	TTC4
MZT1	0.00116397	0.0766262	0.753	0.586	1	EPO	MZT1
SLC36A4	0.000899641	0.0765033	0.532	0.4	1	EPO	SLC36A4
AC068413.1	0.01807	0.0763957	0.198	0.142	1	EPO	AC068413.1
YPEL3	2.09163e-05	0.0762758	0.503	0.33	0.553969	EPO	YPEL3
STMN1	0.00960214	0.076229	0.961	0.957	1	EPO	STMN1
PARP15	0.000327599	0.0760839	0.344	0.229	1	EPO	PARP15
SLC25A24	0.000233459	0.0760581	0.377	0.253	1	EPO	SLC25A24
TRAK2	0.00631648	0.0759251	0.536	0.401	1	EPO	TRAK2
ALAS1	0.000575265	0.0758436	0.682	0.514	1	EPO	ALAS1
VPS8	0.000345956	0.0758226	0.568	0.419	1	EPO	VPS8
RASAL2	0.000966421	0.0755937	0.633	0.474	1	EPO	RASAL2
FAM120B	0.0107445	0.0754417	0.705	0.536	1	EPO	FAM120B
PGM2	0.000134694	0.0752833	0.627	0.445	1	EPO	PGM2
STXBP5-AS1	0.00583072	0.0751208	0.435	0.324	1	EPO	STXBP5-AS1
IKBIP	0.00274593	0.0750768	0.747	0.602	1	EPO	IKBIP
TMEM220	0.000225625	0.0749316	0.464	0.325	1	EPO	TMEM220
ZNF544	0.000345192	0.0748102	0.688	0.499	1	EPO	ZNF544
MACC1	0.00127269	0.0747806	0.334	0.232	1	EPO	MACC1
ATXN3	0.000903716	0.0747615	0.669	0.511	1	EPO	ATXN3
L3MBTL4	0.000291356	0.0747087	0.123	0.065	1	EPO	L3MBTL4
LINC01376	1.76893e-06	0.0746108	0.156	0.073	0.0468502	EPO	LINC01376
STARD9	3.08639e-06	0.0745508	0.237	0.128	0.081743	EPO	STARD9
METTL14	1.49854e-05	0.0745438	0.516	0.34	0.396888	EPO	METTL14
NIFK-AS1	0.000671557	0.0745429	0.461	0.342	1	EPO	NIFK-AS1
STRBP	0.00317503	0.0744149	0.753	0.622	1	EPO	STRBP
FGGY	7.8874e-05	0.0744089	0.445	0.302	1	EPO	FGGY
ASPH	0.0249873	0.0742188	0.659	0.57	1	EPO	ASPH
HILPDA	3.31294e-05	0.0740362	0.445	0.287	0.877433	EPO	HILPDA
GIHCG	0.032007	0.0739085	0.942	0.826	1	EPO	GIHCG
DDIT4	9.6637e-06	0.0737969	0.442	0.287	0.255943	EPO	DDIT4
SCN2A	8.0874e-07	0.0736687	0.179	0.086	0.0214195	EPO	SCN2A
Z94721.1	0.0141175	0.0735307	0.731	0.614	1	EPO	Z94721.1
TMEM106B	8.68289e-06	0.0735038	0.49	0.312	0.229966	EPO	TMEM106B
EXOC6	0.0130026	0.0734163	0.948	0.879	1	EPO	EXOC6
PHF14	0.0138583	0.0732746	0.899	0.812	1	EPO	PHF14
MAGI2	0.00232471	0.0732235	0.146	0.089	1	EPO	MAGI2
TESK2	0.0135886	0.0732186	0.367	0.28	1	EPO	TESK2
HELB	1.16737e-05	0.0732039	0.39	0.249	0.309179	EPO	HELB
SNX14	0.0145066	0.0731419	0.87	0.731	1	EPO	SNX14
RMI1	0.00255474	0.0731297	0.649	0.503	1	EPO	RMI1
CXXC5	0.0158316	0.0730753	0.922	0.82	1	EPO	CXXC5
OPTN	2.91815e-06	0.0730469	0.357	0.211	0.0772873	EPO	OPTN
AFF4	0.000871081	0.0727795	0.792	0.597	1	EPO	AFF4
PTH2R	0.000648014	0.0727665	0.214	0.136	1	EPO	PTH2R
ZNF257	7.80331e-07	0.0727366	0.195	0.096	0.0206671	EPO	ZNF257
TET1	6.16919e-06	0.072721	0.445	0.28	0.163391	EPO	TET1
GOLGB1	0.0428627	0.0727109	0.925	0.831	1	EPO	GOLGB1
KRAS	0.00376708	0.0725863	0.847	0.708	1	EPO	KRAS
RBM41	0.000964933	0.0725796	0.51	0.377	1	EPO	RBM41
BEND5	0.00128245	0.0725474	0.107	0.058	1	EPO	BEND5
FAM168A	0.00954126	0.0725215	0.799	0.647	1	EPO	FAM168A
ANAPC16	0.00222654	0.0725208	0.938	0.778	1	EPO	ANAPC16
AP001636.3	7.23195e-06	0.0725147	0.26	0.148	0.191538	EPO	AP001636.3
CKLF	0.000535291	0.0722646	0.766	0.601	1	EPO	CKLF
PAK4	1.11331e-06	0.0722476	0.321	0.184	0.029486	EPO	PAK4
SCYL2	0.0012626	0.0721698	0.679	0.503	1	EPO	SCYL2
XRN1	0.0241323	0.072138	0.782	0.679	1	EPO	XRN1
RAD23B	0.00234789	0.0719636	0.883	0.77	1	EPO	RAD23B
STX12	0.00079567	0.0719171	0.558	0.412	1	EPO	STX12
TCEAL4	0.000842697	0.0719057	0.685	0.502	1	EPO	TCEAL4
CUL3	0.0270129	0.0718567	0.932	0.826	1	EPO	CUL3
UBA2	0.0142504	0.0718132	0.942	0.866	1	EPO	UBA2
SRSF9	0.0158896	0.0718119	0.974	0.957	1	EPO	SRSF9
TBXAS1	0.0266025	0.0716773	0.938	0.823	1	EPO	TBXAS1
KRIT1	0.00955776	0.0715708	0.74	0.604	1	EPO	KRIT1
CUX1	0.0238145	0.0715646	0.981	0.96	1	EPO	CUX1
CDK19	0.0495002	0.0715509	0.89	0.779	1	EPO	CDK19
CCDC90B	0.000243617	0.0714895	0.636	0.458	1	EPO	CCDC90B
LRMP	0.00206496	0.0714844	0.646	0.511	1	EPO	LRMP
ANKRD10	0.00135147	0.0713953	0.714	0.557	1	EPO	ANKRD10
RPL28	0.0110081	0.0712821	0.997	0.994	1	EPO	RPL28
NFIX	0.000872986	0.0712483	0.425	0.306	1	EPO	NFIX
JADE1	0.0146013	0.0712244	0.688	0.579	1	EPO	JADE1
SS18	0.000574324	0.0711533	0.734	0.556	1	EPO	SS18
BASP1	8.72814e-05	0.0711252	0.445	0.302	1	EPO	BASP1
MDM2	0.0137216	0.0711083	0.795	0.678	1	EPO	MDM2
PPP3R1	0.00890432	0.0710939	0.935	0.852	1	EPO	PPP3R1
TRPC4AP	0.0441709	0.0709918	0.786	0.647	1	EPO	TRPC4AP
CPLANE1	0.00201881	0.0709866	0.565	0.442	1	EPO	CPLANE1
SKAP2	0.002568	0.0709224	0.909	0.777	1	EPO	SKAP2
KMT5B	0.000725746	0.070848	0.633	0.476	1	EPO	KMT5B
SENP7	0.0040463	0.0708284	0.653	0.513	1	EPO	SENP7
KIF11	0.0365545	0.0708062	0.675	0.587	1	EPO	KIF11
ZNF654	0.00225442	0.0708053	0.825	0.653	1	EPO	ZNF654
DUSP10	1.86943e-06	0.0707157	0.383	0.232	0.0495118	EPO	DUSP10
AC008969.1	3.5557e-06	0.070668	0.247	0.135	0.0941726	EPO	AC008969.1
SLC4A8	0.000117476	0.0706248	0.669	0.501	1	EPO	SLC4A8
NSMCE2	0.0250129	0.0705758	0.932	0.827	1	EPO	NSMCE2
ICAM3	0.000282481	0.0705685	0.695	0.515	1	EPO	ICAM3
ZNF585A	1.9685e-08	0.070534	0.305	0.158	0.000521358	EPO	ZNF585A
ZNF451	0.0156905	0.0704647	0.786	0.678	1	EPO	ZNF451
AP3S1	0.00136846	0.0704498	0.682	0.502	1	EPO	AP3S1
ZBTB11	0.00173146	0.0704371	0.607	0.442	1	EPO	ZBTB11
SEPTIN6	0.0405434	0.0704021	0.961	0.921	1	EPO	SEPTIN6
CCDC66	0.0111066	0.0703619	0.666	0.557	1	EPO	CCDC66
ZNF518A	9.52908e-05	0.070347	0.685	0.502	1	EPO	ZNF518A
MEGF9	0.000221004	0.0703144	0.477	0.332	1	EPO	MEGF9
RSAD2	5.60177e-07	0.0702875	0.234	0.12	0.0148363	EPO	RSAD2
PATL2	9.31929e-06	0.070117	0.136	0.064	0.246821	EPO	PATL2
IMPA1	0.000469115	0.0700813	0.571	0.423	1	EPO	IMPA1
DENND5B	0.004135	0.0700497	0.442	0.332	1	EPO	DENND5B
ARL10	7.84544e-07	0.070009	0.256	0.136	0.0207786	EPO	ARL10
NCR3	0.000438436	0.0699495	0.26	0.167	1	EPO	NCR3
ZNF141	0.000232561	0.0699208	0.588	0.415	1	EPO	ZNF141
PLCL2	0.00185445	0.0697016	0.708	0.547	1	EPO	PLCL2
FEM1B	5.15949e-06	0.0695536	0.422	0.261	0.136649	EPO	FEM1B
LRRC40	0.000148497	0.0695156	0.468	0.321	1	EPO	LRRC40
PCDH9	0.00183171	0.0693119	0.321	0.227	1	EPO	PCDH9
EIF1B	0.00346848	0.0692344	0.886	0.754	1	EPO	EIF1B
EPN2	9.60567e-05	0.0692161	0.208	0.123	1	EPO	EPN2
AUH	0.000664942	0.0690499	0.659	0.495	1	EPO	AUH
AC087280.2	0.000479415	0.069041	0.224	0.142	1	EPO	AC087280.2
ARF5	0.00116531	0.0690031	0.607	0.46	1	EPO	ARF5
ZNF736	1.27115e-05	0.0689802	0.425	0.272	0.336663	EPO	ZNF736
CLU	0.00560947	0.0688971	0.692	0.538	1	EPO	CLU
TAB2	0.00982403	0.0688857	0.818	0.675	1	EPO	TAB2
KDM5B	0.00775255	0.0688526	0.864	0.718	1	EPO	KDM5B
AC073529.1	0.000258335	0.0687916	0.357	0.244	1	EPO	AC073529.1
CPXM1	4.70687e-05	0.0687874	0.484	0.32	1	EPO	CPXM1
GYPE	1.5643e-05	0.0687762	0.169	0.087	0.414304	EPO	GYPE
RAD23A	0.0223702	0.068759	0.828	0.72	1	EPO	RAD23A
ORMDL1	0.00265322	0.0687471	0.821	0.684	1	EPO	ORMDL1
PPCDC	0.00065637	0.0686765	0.519	0.37	1	EPO	PPCDC
COPG2	7.07261e-06	0.0686582	0.442	0.282	0.187318	EPO	COPG2
AC090630.1	2.28439e-05	0.0686261	0.211	0.116	0.60502	EPO	AC090630.1
ABCB10	0.000262989	0.0686082	0.568	0.395	1	EPO	ABCB10
TBC1D2B	0.000120605	0.0685884	0.455	0.312	1	EPO	TBC1D2B
UIMC1	0.00523652	0.0685307	0.818	0.664	1	EPO	UIMC1
MIR210HG	2.25365e-07	0.068517	0.263	0.137	0.00596879	EPO	MIR210HG
ZNF585B	5.85663e-06	0.0684413	0.247	0.138	0.155113	EPO	ZNF585B
PIK3R5	0.00161602	0.0683383	0.545	0.408	1	EPO	PIK3R5
MFGE8	6.9724e-06	0.0682225	0.325	0.195	0.184664	EPO	MFGE8
TFDP2	0.0392377	0.0681979	0.919	0.872	1	EPO	TFDP2
ANGPT1	0.0260046	0.0681964	0.912	0.876	1	EPO	ANGPT1
CDKN1C	9.92457e-06	0.0681411	0.231	0.13	0.262852	EPO	CDKN1C
ZNF486	7.36684e-08	0.0681168	0.179	0.079	0.00195111	EPO	ZNF486
BPHL	1.29132e-08	0.0680792	0.221	0.1	0.000342005	EPO	BPHL
AGGF1	0.000710667	0.0680775	0.773	0.596	1	EPO	AGGF1
CHDH	6.72813e-05	0.0680187	0.169	0.091	1	EPO	CHDH
TPT1	0.000895742	0.0680142	0.997	0.996	1	EPO	TPT1
TMEM131L	0.00273171	0.0679208	0.656	0.525	1	EPO	TMEM131L
ABHD17B	0.0374532	0.0678205	0.695	0.576	1	EPO	ABHD17B
C12orf65	0.00174347	0.067794	0.724	0.571	1	EPO	C12orf65
LINC01088	0.0032062	0.0677028	0.182	0.121	1	EPO	LINC01088
OVOL2	7.92814e-06	0.067666	0.221	0.119	0.209977	EPO	OVOL2
DISC1	0.000730132	0.0676441	0.555	0.422	1	EPO	DISC1
ATXN10	0.0476853	0.067467	0.909	0.813	1	EPO	ATXN10
SPOCK3	0.00137387	0.0674177	0.185	0.115	1	EPO	SPOCK3
MALRD1	7.52228e-05	0.067361	0.266	0.165	1	EPO	MALRD1
KIF15	0.0148655	0.0672517	0.695	0.583	1	EPO	KIF15
PET100	0.00226563	0.0672166	0.649	0.493	1	EPO	PET100
IL16	0.000650327	0.0671338	0.292	0.193	1	EPO	IL16
KCNMB4	1.12319e-05	0.0670972	0.182	0.093	0.297477	EPO	KCNMB4
RUNX2	0.01398	0.0670795	0.354	0.273	1	EPO	RUNX2
PGBD2	1.04844e-06	0.0668057	0.237	0.123	0.0277679	EPO	PGBD2
RCOR3	0.000837069	0.0667578	0.669	0.506	1	EPO	RCOR3
DHRS7B	0.00896154	0.066697	0.692	0.577	1	EPO	DHRS7B
NBAS	0.0240263	0.0666923	0.977	0.884	1	EPO	NBAS
AP1S2	0.0151981	0.066684	0.847	0.744	1	EPO	AP1S2
PREX1	7.63286e-05	0.0666328	0.571	0.402	1	EPO	PREX1
PDCD6IP	0.00173359	0.0666125	0.857	0.704	1	EPO	PDCD6IP
FAM76B	7.81218e-05	0.0664953	0.591	0.413	1	EPO	FAM76B
DCAF10	0.0096452	0.0664488	0.727	0.573	1	EPO	DCAF10
TMEM131	0.0108223	0.0663498	0.844	0.73	1	EPO	TMEM131
KMT2A	0.0496817	0.0663191	0.916	0.832	1	EPO	KMT2A
AEBP1	1.48666e-05	0.0662735	0.286	0.172	0.393741	EPO	AEBP1
MYO9B	0.0293833	0.066254	0.87	0.768	1	EPO	MYO9B
RANBP10	3.10015e-05	0.0662418	0.429	0.277	0.821074	EPO	RANBP10
SCGB2B2	0.000312657	0.0662303	0.221	0.135	1	EPO	SCGB2B2
UBE2N	0.0226863	0.0661699	0.86	0.761	1	EPO	UBE2N
PPP1R21	0.000365793	0.0661453	0.614	0.448	1	EPO	PPP1R21
FSCN1	0.00185039	0.0660876	0.627	0.48	1	EPO	FSCN1
TFEC	0.000256054	0.0660629	0.386	0.266	1	EPO	TFEC
DHRS4	0.000211456	0.0660564	0.5	0.353	1	EPO	DHRS4
HEBP1	4.90517e-05	0.0660334	0.458	0.297	1	EPO	HEBP1
VSIR	0.000493616	0.0659006	0.597	0.43	1	EPO	VSIR
CLTA	0.00811957	0.0658879	0.997	0.956	1	EPO	CLTA
TNRC6C	0.000560635	0.0658876	0.64	0.475	1	EPO	TNRC6C
HACE1	9.82786e-06	0.0658628	0.406	0.258	0.260291	EPO	HACE1
HLA-DMA	0.0450268	0.0657734	0.575	0.459	1	EPO	HLA-DMA
CUEDC2	0.000963565	0.0657561	0.744	0.558	1	EPO	CUEDC2
EIF1B-AS1	7.97355e-06	0.0657351	0.38	0.234	0.211179	EPO	EIF1B-AS1
BUB1	0.00721629	0.0657155	0.568	0.457	1	EPO	BUB1
TRAF3IP2-AS1	0.027314	0.0656083	0.769	0.674	1	EPO	TRAF3IP2-AS1
SYTL1	1.61504e-07	0.0655975	0.315	0.168	0.00427743	EPO	SYTL1
BMERB1	0.0374019	0.0655231	0.409	0.33	1	EPO	BMERB1
LITAF	0.00124243	0.0654445	0.49	0.359	1	EPO	LITAF
DYNLT1	0.00394651	0.065442	0.89	0.765	1	EPO	DYNLT1
PDE1C	0.000691654	0.0654389	0.269	0.178	1	EPO	PDE1C
CMC1	0.00254669	0.0653459	0.718	0.556	1	EPO	CMC1
NPR3	0.0003386	0.0652331	0.429	0.298	1	EPO	NPR3
ZNF611	0.000683202	0.0650583	0.536	0.394	1	EPO	ZNF611
HSD17B11	0.0024664	0.0649798	0.578	0.427	1	EPO	HSD17B11
NDUFA3	0.000138393	0.0649686	0.623	0.451	1	EPO	NDUFA3
CRISPLD1	9.92319e-06	0.0648743	0.299	0.175	0.262816	EPO	CRISPLD1
CAVIN1	0.0101328	0.064808	0.792	0.639	1	EPO	CAVIN1
AL356804.1	6.87624e-05	0.0646735	0.14	0.071	1	EPO	AL356804.1
NUS1	0.00401058	0.064579	0.555	0.422	1	EPO	NUS1
SYNE1	0.00134007	0.0645049	0.445	0.313	1	EPO	SYNE1
RPS28	0.0283727	0.0645043	0.994	0.996	1	EPO	RPS28
EBPL	0.00430777	0.0644457	0.88	0.762	1	EPO	EBPL
MGAT5	0.000686948	0.0644343	0.789	0.618	1	EPO	MGAT5
PPP4R3B	0.00325084	0.0644339	0.831	0.691	1	EPO	PPP4R3B
FOXN2	0.0088745	0.0643316	0.815	0.689	1	EPO	FOXN2
LINC01505	0.0227256	0.0642865	0.149	0.105	1	EPO	LINC01505
TDRD3	0.0168624	0.0642708	0.494	0.377	1	EPO	TDRD3
MYO5A	0.00658579	0.0642388	0.614	0.489	1	EPO	MYO5A
CHFR	0.00396301	0.0642033	0.653	0.487	1	EPO	CHFR
ZNF90	3.37018e-06	0.0640973	0.244	0.131	0.0892591	EPO	ZNF90
DENND1C	2.44607e-05	0.0639935	0.276	0.166	0.647843	EPO	DENND1C
PRKD3	0.00463582	0.0639892	0.562	0.426	1	EPO	PRKD3
ANLN	0.0100851	0.063987	0.552	0.445	1	EPO	ANLN
ZNF519	6.5615e-05	0.0639686	0.584	0.43	1	EPO	ZNF519
STIM1	0.0411665	0.0639225	0.851	0.747	1	EPO	STIM1
GABPB1	0.0150363	0.0639211	0.698	0.545	1	EPO	GABPB1
USP33	0.00840367	0.0638587	0.88	0.747	1	EPO	USP33
PHF11	1.69019e-05	0.063678	0.419	0.266	0.447647	EPO	PHF11
TAF11	0.000908757	0.0636465	0.688	0.516	1	EPO	TAF11
MRPS6	0.0487399	0.0635734	0.912	0.812	1	EPO	MRPS6
ABLIM1	0.016741	0.0635152	0.529	0.416	1	EPO	ABLIM1
CD81	0.0207454	0.063506	0.857	0.736	1	EPO	CD81
SMG7	0.0123336	0.0634818	0.769	0.68	1	EPO	SMG7
CLASP2	0.00298631	0.0634353	0.877	0.747	1	EPO	CLASP2
CEP76	1.74109e-06	0.0634246	0.338	0.192	0.0461127	EPO	CEP76
CABLES1	0.0110694	0.0634208	0.445	0.343	1	EPO	CABLES1
PRPF39	0.00148358	0.0633587	0.506	0.374	1	EPO	PRPF39
CNKSR2	0.000243852	0.0632814	0.419	0.289	1	EPO	CNKSR2
MIR155HG	0.000557969	0.0631999	0.672	0.526	1	EPO	MIR155HG
EBP	0.0243759	0.063189	0.825	0.748	1	EPO	EBP
FAM185A	2.485e-05	0.0630922	0.357	0.221	0.658152	EPO	FAM185A
SERTAD2	0.0337635	0.0630867	0.529	0.43	1	EPO	SERTAD2
PIGF	7.31096e-05	0.0630276	0.614	0.422	1	EPO	PIGF
EEPD1	0.000305105	0.0629742	0.195	0.117	1	EPO	EEPD1
PSMC2	0.00596374	0.0629508	0.679	0.54	1	EPO	PSMC2
SVOPL	0.000646782	0.0629184	0.545	0.398	1	EPO	SVOPL
ADCY9	0.000343786	0.0628891	0.282	0.186	1	EPO	ADCY9
GABARAPL2	0.00166533	0.062811	0.838	0.652	1	EPO	GABARAPL2
SDHAF3	0.00707937	0.0627627	0.532	0.41	1	EPO	SDHAF3
ANKLE1	1.68775e-05	0.0627503	0.321	0.195	0.447	EPO	ANKLE1
MATK	0.00536137	0.0627413	0.643	0.5	1	EPO	MATK
ZBTB46	0.00274004	0.0627405	0.159	0.1	1	EPO	ZBTB46
KLF10	4.53402e-06	0.0626515	0.227	0.122	0.120083	EPO	KLF10
ZNF217	0.000583211	0.0626263	0.5	0.362	1	EPO	ZNF217
AC005562.1	0.000130389	0.0626056	0.445	0.3	1	EPO	AC005562.1
NDUFAF6	0.0430797	0.062561	0.87	0.781	1	EPO	NDUFAF6
KDM4A	0.00135647	0.0624508	0.487	0.357	1	EPO	KDM4A
DOCK3	0.0102061	0.062424	0.37	0.283	1	EPO	DOCK3
NSMCE1-DT	0.0013998	0.0624151	0.169	0.102	1	EPO	NSMCE1-DT
DYTN	1.87578e-06	0.062409	0.214	0.11	0.04968	EPO	DYTN
ZC4H2	0.00283707	0.0623056	0.474	0.365	1	EPO	ZC4H2
TRIM27	0.00323172	0.0622864	0.578	0.433	1	EPO	TRIM27
AC246817.2	0.000913389	0.0622188	0.256	0.168	1	EPO	AC246817.2
CCDC71L	2.42842e-08	0.0621014	0.393	0.213	0.000643167	EPO	CCDC71L
MYO1G	0.00202421	0.0620408	0.523	0.396	1	EPO	MYO1G
BLOC1S6	0.00260873	0.0619886	0.776	0.604	1	EPO	BLOC1S6
ARID1A	0.0249011	0.0619585	0.948	0.837	1	EPO	ARID1A
PRKAR2A	0.00194138	0.0619524	0.74	0.567	1	EPO	PRKAR2A
ZNF430	0.000870149	0.0618056	0.597	0.434	1	EPO	ZNF430
TFB1M	0.0229532	0.0617955	0.601	0.491	1	EPO	TFB1M
ZBTB20-AS5	4.14737e-05	0.0617953	0.198	0.11	1	EPO	ZBTB20-AS5
RCCD1	6.24192e-06	0.0617141	0.39	0.237	0.165317	EPO	RCCD1
LINC00535	1.24715e-05	0.0616123	0.201	0.106	0.330308	EPO	LINC00535
ARG2	0.0226592	0.0615833	0.64	0.516	1	EPO	ARG2
DIAPH2	0.0361733	0.0615223	0.64	0.559	1	EPO	DIAPH2
AKR1C3	1.39662e-06	0.0614793	0.305	0.17	0.0369896	EPO	AKR1C3
CFAP36	0.00217081	0.0613594	0.584	0.441	1	EPO	CFAP36
ADAM28	0.00398607	0.0613467	0.367	0.267	1	EPO	ADAM28
ATXN1	0.0448588	0.0613388	0.636	0.541	1	EPO	ATXN1
RHD	8.51391e-06	0.0612787	0.104	0.043	0.225491	EPO	RHD
MAP1LC3B	0.00410451	0.0612275	0.727	0.578	1	EPO	MAP1LC3B
HIST1H2AJ	0.000131742	0.0611527	0.344	0.227	1	EPO	HIST1H2AJ
EFHC2	0.00159792	0.0611202	0.39	0.278	1	EPO	EFHC2
PLEKHM3	0.00826242	0.0609338	0.256	0.182	1	EPO	PLEKHM3
GBP5	0.00258415	0.0609212	0.227	0.151	1	EPO	GBP5
TNS1	3.0566e-05	0.0608361	0.172	0.09	0.80954	EPO	TNS1
SEC61G	0.0192151	0.0608251	0.903	0.808	1	EPO	SEC61G
SCP2	0.00332087	0.0608129	0.802	0.671	1	EPO	SCP2
SNAPC1	0.00135397	0.0608102	0.429	0.305	1	EPO	SNAPC1
HMGCS1	0.00540671	0.0607862	0.578	0.451	1	EPO	HMGCS1
PAK1IP1	0.00498296	0.0607548	0.581	0.461	1	EPO	PAK1IP1
STX10	0.00179223	0.0607221	0.662	0.523	1	EPO	STX10
ZNF790-AS1	4.42854e-05	0.0606544	0.25	0.148	1	EPO	ZNF790-AS1
GLRX	4.90078e-05	0.0606138	0.62	0.432	1	EPO	GLRX
ACAP2	0.0193483	0.0605918	0.935	0.849	1	EPO	ACAP2
MCPH1	0.0310095	0.0604772	0.747	0.639	1	EPO	MCPH1
MAPK8IP3	0.000728308	0.0604315	0.445	0.321	1	EPO	MAPK8IP3
PRPSAP2	0.000180814	0.0603665	0.588	0.426	1	EPO	PRPSAP2
SYNGR1	0.000127594	0.0603277	0.289	0.18	1	EPO	SYNGR1
RIOK2	5.8924e-05	0.0603012	0.503	0.334	1	EPO	RIOK2
NEDD1	0.00106192	0.0602898	0.516	0.385	1	EPO	NEDD1
CNOT2	0.0153264	0.0602855	0.864	0.761	1	EPO	CNOT2
EXOC5	0.0159985	0.0602687	0.675	0.566	1	EPO	EXOC5
AC096751.2	0.00275524	0.0602635	0.153	0.094	1	EPO	AC096751.2
ARFGAP3	0.000676187	0.060224	0.74	0.542	1	EPO	ARFGAP3
TRIM59	0.0343569	0.0602034	0.545	0.456	1	EPO	TRIM59
PDP1	0.000301539	0.0601895	0.256	0.162	1	EPO	PDP1
PRR5L	2.57229e-05	0.0601691	0.357	0.225	0.681271	EPO	PRR5L
COPS5	0.0133253	0.0601041	0.753	0.589	1	EPO	COPS5
PFKFB3	0.00537646	0.0600908	0.545	0.425	1	EPO	PFKFB3
SCRN1	0.00103699	0.0600587	0.49	0.349	1	EPO	SCRN1
N4BP2L2	0.00596171	0.0599859	0.964	0.88	1	EPO	N4BP2L2
NCK1	0.0291549	0.0598709	0.808	0.687	1	EPO	NCK1
DCAF11	2.58175e-06	0.0598484	0.471	0.294	0.0683776	EPO	DCAF11
RRAGD	2.02097e-06	0.0598196	0.24	0.13	0.0535255	EPO	RRAGD
BCAP29	0.0123322	0.0597696	0.769	0.639	1	EPO	BCAP29
CMPK2	9.65184e-06	0.0597514	0.328	0.198	0.255629	EPO	CMPK2
CCNDBP1	0.000888573	0.0596866	0.662	0.493	1	EPO	CCNDBP1
S100PBP	0.011617	0.0596438	0.792	0.66	1	EPO	S100PBP
ZNF136	0.000123465	0.0596436	0.302	0.193	1	EPO	ZNF136
SLC2A1	0.00341427	0.0596323	0.396	0.287	1	EPO	SLC2A1
MLLT11	0.00112476	0.0596006	0.494	0.364	1	EPO	MLLT11
INSR	0.0174005	0.0595857	0.516	0.415	1	EPO	INSR
RUSC2	0.00322015	0.059564	0.386	0.284	1	EPO	RUSC2
AKAP9	0.0348243	0.0595156	0.948	0.842	1	EPO	AKAP9
TYROBP	0.00774031	0.0594752	0.604	0.461	1	EPO	TYROBP
IL2RA	0.0124987	0.0594692	0.224	0.161	1	EPO	IL2RA
FNTA	0.00432613	0.0594277	0.795	0.624	1	EPO	FNTA
CDADC1	0.000332145	0.0594162	0.481	0.335	1	EPO	CDADC1
CD37	0.0445321	0.0594086	0.873	0.761	1	EPO	CD37
BAALC	0.00160023	0.0593573	0.14	0.083	1	EPO	BAALC
HYAL3	4.8422e-05	0.0592182	0.435	0.276	1	EPO	HYAL3
ZYX	0.0183026	0.0590023	0.614	0.483	1	EPO	ZYX
SERF2	0.00769417	0.0589654	0.994	0.993	1	EPO	SERF2
AC107223.1	0.000130632	0.0589079	0.263	0.161	1	EPO	AC107223.1
AP000331.1	0.00148859	0.0587574	0.646	0.473	1	EPO	AP000331.1
ALPK1	0.00211316	0.0587457	0.5	0.354	1	EPO	ALPK1
CEP70	0.0498485	0.0587357	0.607	0.507	1	EPO	CEP70
HIVEP1	0.000383928	0.0587095	0.367	0.246	1	EPO	HIVEP1
RIC1	0.000331057	0.058684	0.685	0.505	1	EPO	RIC1
RCSD1	0.0011214	0.0586753	0.513	0.386	1	EPO	RCSD1
HEG1	3.70222e-07	0.0586523	0.13	0.052	0.00980533	EPO	HEG1
AC092652.2	0.000164472	0.0586029	0.247	0.149	1	EPO	AC092652.2
PHKA1	4.5918e-06	0.0585627	0.201	0.103	0.121614	EPO	PHKA1
GGH	0.00765248	0.0585397	0.688	0.548	1	EPO	GGH
PRRC2A	0.00149151	0.0585179	0.672	0.51	1	EPO	PRRC2A
FIRRE	0.017258	0.0584295	0.494	0.403	1	EPO	FIRRE
ZNF644	0.0337677	0.0584179	0.919	0.823	1	EPO	ZNF644
ZNF710	0.0057556	0.0583507	0.532	0.42	1	EPO	ZNF710
CLEC2B	3.61579e-05	0.0583419	0.526	0.353	0.957643	EPO	CLEC2B
SPATA6	0.000302733	0.0583193	0.269	0.174	1	EPO	SPATA6
SUPT20H	0.00255013	0.0583042	0.708	0.557	1	EPO	SUPT20H
CCDC169	3.70568e-05	0.0582934	0.231	0.133	0.98145	EPO	CCDC169
PPDPF	0.00608213	0.0582803	0.747	0.589	1	EPO	PPDPF
SAP30	0.00655053	0.0582359	0.646	0.492	1	EPO	SAP30
TMEM38B	0.000571181	0.0582235	0.523	0.368	1	EPO	TMEM38B
FAM135A	0.00424692	0.0581933	0.494	0.375	1	EPO	FAM135A
CD300A	0.000153418	0.0581874	0.468	0.325	1	EPO	CD300A
DIPK2A	0.00207836	0.0581834	0.575	0.426	1	EPO	DIPK2A
ARL17A	0.000763831	0.058183	0.451	0.322	1	EPO	ARL17A
GNA12	0.00433511	0.058177	0.701	0.534	1	EPO	GNA12
UBR2	0.00758405	0.0581116	0.812	0.646	1	EPO	UBR2
PIK3C2A	0.0042309	0.0580544	0.727	0.57	1	EPO	PIK3C2A
LGALS9	0.0119235	0.058044	0.653	0.534	1	EPO	LGALS9
ZNF264	0.000727008	0.0579877	0.305	0.206	1	EPO	ZNF264
CALCRL	0.00501616	0.0579665	0.149	0.095	1	EPO	CALCRL
AC246817.1	0.00015231	0.0579221	0.117	0.057	1	EPO	AC246817.1
AP002381.2	0.0251344	0.0578751	0.338	0.256	1	EPO	AP002381.2
P4HA2	0.000604869	0.0578583	0.13	0.071	1	EPO	P4HA2
DCP2	0.00157453	0.0578309	0.808	0.65	1	EPO	DCP2
AC010615.2	1.10271e-05	0.0577883	0.234	0.132	0.292053	EPO	AC010615.2
FAM217B	0.00301779	0.0577232	0.455	0.344	1	EPO	FAM217B
TLE4	0.00572074	0.0577098	0.62	0.493	1	EPO	TLE4
KMT2E	0.026323	0.0576751	0.919	0.819	1	EPO	KMT2E
NBR2	0.000153409	0.0576387	0.38	0.248	1	EPO	NBR2
SPTAN1	0.000380478	0.0575969	0.36	0.24	1	EPO	SPTAN1
AQP3	0.0103547	0.0575887	0.305	0.229	1	EPO	AQP3
KLHL6	0.00121913	0.0575247	0.675	0.52	1	EPO	KLHL6
CEP63	0.013734	0.0574861	0.711	0.57	1	EPO	CEP63
HDAC6	3.77713e-06	0.0574509	0.312	0.178	0.100037	EPO	HDAC6
SKP1	0.0483629	0.0574362	0.994	0.948	1	EPO	SKP1
PHF5A	0.000102577	0.0574292	0.532	0.357	1	EPO	PHF5A
MGLL	0.000176948	0.0574285	0.464	0.326	1	EPO	MGLL
ZNF682	1.89198e-06	0.0573862	0.282	0.155	0.0501092	EPO	ZNF682
SNIP1	9.19346e-05	0.0573852	0.399	0.258	1	EPO	SNIP1
ZNF506	0.00182748	0.0573544	0.279	0.189	1	EPO	ZNF506
SP110	0.00178223	0.0572987	0.601	0.453	1	EPO	SP110
TUT7	0.00620028	0.057259	0.688	0.552	1	EPO	TUT7
AZIN1	0.00196433	0.0572542	0.692	0.539	1	EPO	AZIN1
UBE3A	0.0235	0.0572291	0.867	0.755	1	EPO	UBE3A
VWA8	0.00100288	0.0572007	0.649	0.479	1	EPO	VWA8
MAGOHB	0.0132461	0.0571901	0.669	0.539	1	EPO	MAGOHB
S100Z	0.0109478	0.0571376	0.149	0.099	1	EPO	S100Z
IL9R	0.0070746	0.0570703	0.295	0.209	1	EPO	IL9R
SLC15A2	0.000380128	0.0570496	0.451	0.316	1	EPO	SLC15A2
AC245452.1	0.000549987	0.0570223	0.117	0.062	1	EPO	AC245452.1
MAP7	0.000171167	0.0569795	0.679	0.525	1	EPO	MAP7
MMADHC	0.00289269	0.0569499	0.773	0.601	1	EPO	MMADHC
RRAGB	0.000342506	0.0569311	0.292	0.193	1	EPO	RRAGB
MAP4K5	0.01469	0.0568931	0.756	0.624	1	EPO	MAP4K5
ZNF420	8.36989e-05	0.0568823	0.328	0.208	1	EPO	ZNF420
HIST1H3G	0.000131634	0.0568107	0.347	0.226	1	EPO	HIST1H3G
HIST1H3C	1.60223e-07	0.0568084	0.182	0.081	0.0042435	EPO	HIST1H3C
SLC25A51	0.00176367	0.0567953	0.357	0.25	1	EPO	SLC25A51
ERV3-1	6.14019e-07	0.0567916	0.253	0.131	0.0162623	EPO	ERV3-1
RALGPS2	0.000254261	0.0567906	0.461	0.317	1	EPO	RALGPS2
NUP58	0.0495162	0.0567785	0.756	0.656	1	EPO	NUP58
ZNF600	1.73756e-05	0.056743	0.308	0.185	0.460194	EPO	ZNF600
RAP2C-AS1	0.00938336	0.0566144	0.182	0.125	1	EPO	RAP2C-AS1
BDNF-AS	1.54735e-06	0.0566109	0.13	0.055	0.0409817	EPO	BDNF-AS
ARID2	0.0172217	0.0565991	0.919	0.841	1	EPO	ARID2
RTL8A	8.97665e-05	0.0565588	0.458	0.305	1	EPO	RTL8A
DDIT3	0.0116723	0.0565198	0.269	0.192	1	EPO	DDIT3
BRI3	0.0127503	0.0564756	0.792	0.632	1	EPO	BRI3
LYRM1	0.000524384	0.0564545	0.474	0.332	1	EPO	LYRM1
PWWP2A	0.00538167	0.0563624	0.591	0.462	1	EPO	PWWP2A
DGKZ	0.00189998	0.0563528	0.62	0.463	1	EPO	DGKZ
NIPAL2	6.65281e-05	0.0563356	0.364	0.231	1	EPO	NIPAL2
TMEM241	0.000951792	0.0563142	0.429	0.305	1	EPO	TMEM241
BORCS7	0.00282898	0.056251	0.581	0.438	1	EPO	BORCS7
DLGAP4-AS1	0.000450182	0.0561331	0.263	0.171	1	EPO	DLGAP4-AS1
GMFG	0.0219365	0.0560955	0.99	0.962	1	EPO	GMFG
CCM2	0.00609505	0.0560695	0.899	0.795	1	EPO	CCM2
TBK1	0.0220603	0.0559502	0.766	0.632	1	EPO	TBK1
POLR2J3	0.0332876	0.0559153	0.87	0.757	1	EPO	POLR2J3
SEC14L2	0.000911162	0.0557675	0.269	0.181	1	EPO	SEC14L2
BRWD1	0.0113933	0.0557053	0.802	0.676	1	EPO	BRWD1
UBE2E2	0.0493562	0.0557007	0.162	0.122	1	EPO	UBE2E2
TAF1	0.01381	0.0556832	0.633	0.496	1	EPO	TAF1
TCAIM	0.003527	0.0556732	0.519	0.405	1	EPO	TCAIM
HIVEP3	0.000600921	0.0556713	0.305	0.203	1	EPO	HIVEP3
PRMT7	0.000598214	0.0556545	0.422	0.288	1	EPO	PRMT7
LPIN1	0.000534467	0.0556512	0.526	0.368	1	EPO	LPIN1
GTF2E2	0.00108063	0.0555955	0.562	0.401	1	EPO	GTF2E2
AC104123.1	0.00834133	0.0555712	0.153	0.1	1	EPO	AC104123.1
ZSWIM6	0.0256898	0.0555434	0.698	0.566	1	EPO	ZSWIM6
TMEM50A	0.0281932	0.0554956	0.886	0.776	1	EPO	TMEM50A
AZIN1-AS1	0.000210847	0.0554947	0.367	0.242	1	EPO	AZIN1-AS1
MORF4L2	0.0172957	0.055482	0.841	0.732	1	EPO	MORF4L2
ZFP14	0.00361858	0.0554407	0.399	0.279	1	EPO	ZFP14
FBXL4	0.000304666	0.0554221	0.464	0.325	1	EPO	FBXL4
AEN	9.8374e-06	0.0553642	0.302	0.178	0.260544	EPO	AEN
ZNF107	0.000254289	0.055364	0.526	0.364	1	EPO	ZNF107
MSMO1	0.00125296	0.055354	0.614	0.451	1	EPO	MSMO1
SNX16	1.98374e-05	0.0553485	0.295	0.176	0.525393	EPO	SNX16
AC097376.3	2.01327e-05	0.0553364	0.357	0.221	0.533214	EPO	AC097376.3
IRAK3	0.00806958	0.0553308	0.873	0.735	1	EPO	IRAK3
DSE	0.00122754	0.0553296	0.419	0.293	1	EPO	DSE
SPI1	0.00988108	0.0553102	0.718	0.576	1	EPO	SPI1
ZDHHC21	0.00857749	0.0553061	0.523	0.406	1	EPO	ZDHHC21
FANK1	8.05534e-06	0.0553036	0.117	0.051	0.213346	EPO	FANK1
CDC73	0.0172952	0.0552789	0.812	0.708	1	EPO	CDC73
ZNF281	0.000250233	0.055267	0.51	0.364	1	EPO	ZNF281
MIA2	0.000996208	0.0552601	0.575	0.428	1	EPO	MIA2
GSK3B	0.0387496	0.0552308	0.89	0.804	1	EPO	GSK3B
IWS1	0.0410365	0.0552288	0.821	0.702	1	EPO	IWS1
FBXO42	0.00960757	0.0551729	0.721	0.564	1	EPO	FBXO42
UBE2I	0.0249536	0.0550849	0.932	0.86	1	EPO	UBE2I
CCDC82	0.00456774	0.0550534	0.675	0.538	1	EPO	CCDC82
HMG20A	0.000420359	0.0550479	0.594	0.434	1	EPO	HMG20A
EDEM3	0.00268913	0.0549546	0.568	0.437	1	EPO	EDEM3
KAT2B	0.00821772	0.0549532	0.406	0.304	1	EPO	KAT2B
BICC1	0.0177461	0.0549339	0.114	0.074	1	EPO	BICC1
ZNF737	2.97221e-06	0.0549293	0.188	0.094	0.0787189	EPO	ZNF737
MSRA	0.00495907	0.0548472	0.594	0.445	1	EPO	MSRA
FKBP8	0.0471039	0.0548327	0.883	0.764	1	EPO	FKBP8
GPATCH2L	0.00542639	0.0547569	0.753	0.603	1	EPO	GPATCH2L
NABP1	0.0130724	0.0547441	0.494	0.375	1	EPO	NABP1
MX2	1.65819e-08	0.0547325	0.175	0.073	0.000439171	EPO	MX2
PLOD2	0.045932	0.0547101	0.412	0.333	1	EPO	PLOD2
ARID3B	0.000316926	0.0547036	0.403	0.272	1	EPO	ARID3B
SLC37A3	0.0009046	0.0545981	0.231	0.145	1	EPO	SLC37A3
ZNF329	0.000470769	0.0545974	0.156	0.088	1	EPO	ZNF329
NFX1	0.0122359	0.0545859	0.815	0.656	1	EPO	NFX1
ZNF714	0.0139349	0.0545789	0.597	0.463	1	EPO	ZNF714
PCNT	0.00836595	0.0545585	0.614	0.49	1	EPO	PCNT
UBTD2	0.000514704	0.0545435	0.299	0.2	1	EPO	UBTD2
LAGE3	0.0148661	0.0544754	0.825	0.713	1	EPO	LAGE3
ZNF738	7.38494e-05	0.0544572	0.315	0.199	1	EPO	ZNF738
DHTKD1	0.000728455	0.0544445	0.542	0.402	1	EPO	DHTKD1
ADD1	0.00932496	0.0544266	0.825	0.685	1	EPO	ADD1
LINC02232	0.000145007	0.0544157	0.201	0.119	1	EPO	LINC02232
NDUFAF7	1.62007e-05	0.0543317	0.354	0.216	0.429074	EPO	NDUFAF7
STAG2	0.0414023	0.0543257	0.958	0.862	1	EPO	STAG2
CD7	0.000201016	0.0543172	0.218	0.131	1	EPO	CD7
INTS2	0.000166427	0.0542475	0.445	0.292	1	EPO	INTS2
GPR65	0.00462956	0.0542401	0.244	0.164	1	EPO	GPR65
RAB33A	2.31933e-06	0.0542364	0.318	0.18	0.0614274	EPO	RAB33A
ERVK13-1	1.68367e-05	0.0540356	0.234	0.132	0.445921	EPO	ERVK13-1
IFT43	4.17173e-05	0.0539268	0.292	0.176	1	EPO	IFT43
ZNF800	0.0052703	0.0538961	0.695	0.543	1	EPO	ZNF800
SOCS1	0.000742831	0.0538892	0.481	0.351	1	EPO	SOCS1
CARD8	0.0153567	0.0538679	0.841	0.73	1	EPO	CARD8
SLC39A10	0.0121501	0.0538573	0.769	0.646	1	EPO	SLC39A10
HEXA	0.000641402	0.0538252	0.607	0.431	1	EPO	HEXA
CCDC171	0.0314168	0.0538087	0.695	0.577	1	EPO	CCDC171
ARRB1	0.0331818	0.0538028	0.86	0.748	1	EPO	ARRB1
TNFSF10	0.00600738	0.0537605	0.305	0.219	1	EPO	TNFSF10
FAM227B	3.08004e-05	0.0537125	0.263	0.155	0.815749	EPO	FAM227B
CTNNAL1	0.00307559	0.0536589	0.425	0.309	1	EPO	CTNNAL1
CREBRF	0.00194605	0.0536528	0.308	0.216	1	EPO	CREBRF
PARP9	0.000660403	0.0536328	0.364	0.248	1	EPO	PARP9
FBXO33	0.00314755	0.0535981	0.373	0.273	1	EPO	FBXO33
SGO2	0.00750847	0.0535866	0.656	0.537	1	EPO	SGO2
ODF2L	0.00810938	0.0535743	0.506	0.395	1	EPO	ODF2L
STXBP1	0.0015589	0.0534508	0.25	0.166	1	EPO	STXBP1
HIPK2	0.0243823	0.05343	0.789	0.684	1	EPO	HIPK2
AK1	7.1979e-06	0.0533959	0.214	0.114	0.190636	EPO	AK1
AC010894.3	0.000111563	0.0533914	0.649	0.468	1	EPO	AC010894.3
LAPTM4A	0.00527548	0.0533391	0.864	0.71	1	EPO	LAPTM4A
YWHAQ	0.012947	0.0532291	0.945	0.885	1	EPO	YWHAQ
BLCAP	5.56157e-05	0.0531751	0.328	0.204	1	EPO	BLCAP
TSEN34	2.28002e-05	0.0531699	0.39	0.242	0.603862	EPO	TSEN34
KIAA1328	0.0113472	0.0531433	0.529	0.405	1	EPO	KIAA1328
ASB3	0.012373	0.0530875	0.815	0.663	1	EPO	ASB3
CYB5R4	0.0239012	0.0530277	0.789	0.661	1	EPO	CYB5R4
ZNF8	4.28834e-06	0.0529724	0.315	0.181	0.113577	EPO	ZNF8
STK26	0.0140987	0.0529631	0.721	0.573	1	EPO	STK26
PTTG1IP	0.00594294	0.0529101	0.708	0.542	1	EPO	PTTG1IP
POLR3GL	0.0146469	0.0529037	0.734	0.575	1	EPO	POLR3GL
SAMD1	0.0109774	0.0529023	0.685	0.554	1	EPO	SAMD1
DSCC1	0.0334878	0.0528269	0.604	0.527	1	EPO	DSCC1
SLC25A32	5.31173e-05	0.0528243	0.422	0.27	1	EPO	SLC25A32
KIAA1586	0.00988269	0.0527809	0.614	0.473	1	EPO	KIAA1586
SACS	0.0254648	0.0527454	0.487	0.39	1	EPO	SACS
MINDY3	0.000777942	0.0527367	0.526	0.375	1	EPO	MINDY3
SIKE1	0.00137799	0.0527015	0.494	0.357	1	EPO	SIKE1
TACC3	0.0120791	0.0526644	0.714	0.614	1	EPO	TACC3
UNC50	0.000944885	0.0526529	0.435	0.305	1	EPO	UNC50
OS9	0.00357071	0.0526001	0.74	0.582	1	EPO	OS9
THAP5	2.4712e-05	0.0525922	0.386	0.244	0.654497	EPO	THAP5
PLA2G4A	0.0341165	0.0525287	0.675	0.55	1	EPO	PLA2G4A
AC245060.5	0.000172457	0.0524732	0.166	0.093	1	EPO	AC245060.5
PMVK	0.00276628	0.0524023	0.539	0.402	1	EPO	PMVK
NPDC1	0.00056403	0.0523923	0.211	0.131	1	EPO	NPDC1
EPC1	0.00779149	0.0523788	0.89	0.775	1	EPO	EPC1
ZEB1	0.00947633	0.05235	0.295	0.221	1	EPO	ZEB1
COX6B1	0.0111545	0.0523354	0.971	0.923	1	EPO	COX6B1
EGLN3	0.000249479	0.0523228	0.179	0.103	1	EPO	EGLN3
APPL1	0.00282298	0.0523106	0.607	0.473	1	EPO	APPL1
FDXR	0.0051457	0.0522111	0.455	0.337	1	EPO	FDXR
CDH7	0.000543839	0.0520881	0.104	0.052	1	EPO	CDH7
KCNMB3	9.91878e-05	0.0520774	0.344	0.218	1	EPO	KCNMB3
KIAA0319L	0.00642553	0.0520718	0.721	0.574	1	EPO	KIAA0319L
ARAP2	7.62211e-06	0.0520301	0.269	0.15	0.201872	EPO	ARAP2
TMTC4	8.32575e-05	0.0520134	0.38	0.25	1	EPO	TMTC4
UBE2Q2	0.00416946	0.0520072	0.633	0.503	1	EPO	UBE2Q2
FBXO3	3.68173e-06	0.0519765	0.279	0.157	0.0975107	EPO	FBXO3
FBXW4	0.0433425	0.0519368	0.445	0.364	1	EPO	FBXW4
EDA2R	0.0062052	0.0518981	0.26	0.185	1	EPO	EDA2R
B4GALT4	0.000494744	0.0518959	0.256	0.167	1	EPO	B4GALT4
STK38	0.019818	0.0518771	0.718	0.593	1	EPO	STK38
SLC25A36	0.0225527	0.051843	0.805	0.651	1	EPO	SLC25A36
FAM53B	0.00156817	0.0517928	0.338	0.236	1	EPO	FAM53B
ZNF253	1.78979e-06	0.0517758	0.276	0.152	0.0474027	EPO	ZNF253
SLC25A29	5.48805e-06	0.0517604	0.354	0.21	0.145351	EPO	SLC25A29
IL1RL1	0.00343709	0.0517455	0.523	0.405	1	EPO	IL1RL1
RAB11B-AS1	1.75219e-07	0.0517224	0.182	0.082	0.00464067	EPO	RAB11B-AS1
GATD1	0.000660718	0.051616	0.425	0.299	1	EPO	GATD1
ZNF439	0.00023522	0.0515952	0.386	0.258	1	EPO	ZNF439
PIK3R1	0.0376016	0.0515872	0.734	0.599	1	EPO	PIK3R1
ZNF512	0.00101309	0.0515847	0.627	0.452	1	EPO	ZNF512
KPNA3	0.0199943	0.0515429	0.766	0.644	1	EPO	KPNA3
MARF1	2.77787e-05	0.0515411	0.558	0.37	0.73572	EPO	MARF1
MFSD6	0.044476	0.0515305	0.591	0.468	1	EPO	MFSD6
BBC3	0.00415583	0.0514916	0.292	0.207	1	EPO	BBC3
ATP1A1-AS1	0.000498033	0.051474	0.179	0.105	1	EPO	ATP1A1-AS1
CCDC152	0.000462583	0.0514489	0.299	0.195	1	EPO	CCDC152
ZC3HAV1	0.0207132	0.0514419	0.825	0.708	1	EPO	ZC3HAV1
SELL	0.00104832	0.0514042	0.373	0.266	1	EPO	SELL
TOMM70	0.016618	0.0513878	0.617	0.49	1	EPO	TOMM70
FBXO22	0.00114225	0.0513382	0.708	0.573	1	EPO	FBXO22
CEP41	0.00244981	0.0513037	0.38	0.276	1	EPO	CEP41
BRAF	0.0417608	0.0512896	0.893	0.804	1	EPO	BRAF
PPP2R3C	0.0308821	0.0512478	0.75	0.623	1	EPO	PPP2R3C
MYL12B	0.0262273	0.0512082	0.977	0.955	1	EPO	MYL12B
ZNF100	0.000109229	0.0511759	0.481	0.328	1	EPO	ZNF100
ZNF655	0.000233425	0.0511576	0.526	0.359	1	EPO	ZNF655
UBAP1	0.00171417	0.0511445	0.653	0.473	1	EPO	UBAP1
GPR161	1.1995e-06	0.0511268	0.127	0.052	0.0317688	EPO	GPR161
PHYKPL	0.00693348	0.051076	0.727	0.57	1	EPO	PHYKPL
RPS24	0.0151482	0.0510258	0.99	0.995	1	EPO	RPS24
RAB3GAP2	0.0288034	0.0510179	0.721	0.593	1	EPO	RAB3GAP2
GCC2	0.00380463	0.0510076	0.805	0.654	1	EPO	GCC2
USP25	0.0159282	0.0509214	0.688	0.556	1	EPO	USP25
ZNF569	0.000174631	0.0509069	0.273	0.17	1	EPO	ZNF569
CCDC58	0.004324	0.0508877	0.484	0.354	1	EPO	CCDC58
ZFP36L2	0.0399087	0.0508763	0.903	0.827	1	EPO	ZFP36L2
RAB8B	0.00416585	0.050749	0.776	0.642	1	EPO	RAB8B
NEPRO	0.000359948	0.0507396	0.487	0.334	1	EPO	NEPRO
IRF1	0.000349284	0.0505467	0.435	0.302	1	EPO	IRF1
GABPB1-AS1	0.0371222	0.0505387	0.656	0.559	1	EPO	GABPB1-AS1
MPLKIP	0.0163454	0.0505225	0.815	0.66	1	EPO	MPLKIP
ZFP30	2.4436e-05	0.0505102	0.295	0.175	0.647187	EPO	ZFP30
AL391832.2	6.2204e-07	0.0505013	0.156	0.069	0.0164747	EPO	AL391832.2
TMEM94	0.000161653	0.0504804	0.338	0.216	1	EPO	TMEM94
CDKL4	1.08701e-06	0.0504112	0.11	0.043	0.0287894	EPO	CDKL4
DDHD2	3.05896e-05	0.0504022	0.458	0.297	0.810165	EPO	DDHD2
TRIM56	0.0452482	0.050365	0.76	0.607	1	EPO	TRIM56
AC000065.1	1.24357e-07	0.0503464	0.396	0.22	0.00329361	EPO	AC000065.1
GGT7	0.00132058	0.0503223	0.357	0.243	1	EPO	GGT7
ADGRA3	0.00538224	0.0502809	0.458	0.348	1	EPO	ADGRA3
PIK3C2B	0.00370601	0.0502775	0.211	0.143	1	EPO	PIK3C2B
RASSF3	0.00496056	0.0502764	0.494	0.372	1	EPO	RASSF3
TXNDC9	0.00775118	0.0502238	0.633	0.51	1	EPO	TXNDC9
ANKRD33B	0.0011887	0.0502115	0.39	0.275	1	EPO	ANKRD33B
DESI2	0.0156577	0.050199	0.698	0.551	1	EPO	DESI2
SMIM27	0.000427642	0.050145	0.295	0.192	1	EPO	SMIM27
ZNF875	1.75074e-05	0.0501148	0.36	0.218	0.463684	EPO	ZNF875
RARS2	0.00148317	0.0500963	0.643	0.475	1	EPO	RARS2
HOXA10	0.000766019	0.0500827	0.468	0.319	1	EPO	HOXA10
AC008105.3	0.00327635	0.0500389	0.338	0.238	1	EPO	AC008105.3
AL589843.1	0.00125672	0.0500072	0.201	0.128	1	EPO	AL589843.1
VPS29	0.0201527	0.0499939	0.912	0.806	1	EPO	VPS29
ZDHHC20	0.0120085	0.0499891	0.776	0.619	1	EPO	ZDHHC20
NUMB	0.0484989	0.0499212	0.844	0.699	1	EPO	NUMB
MAST2	0.0245884	0.0498751	0.669	0.554	1	EPO	MAST2
SLA2	0.00029882	0.0498477	0.302	0.193	1	EPO	SLA2
RBM12B	0.000381338	0.0497583	0.503	0.343	1	EPO	RBM12B
NDUFB5	0.0171103	0.0497249	0.727	0.587	1	EPO	NDUFB5
TRDMT1	7.09055e-05	0.0496923	0.286	0.172	1	EPO	TRDMT1
UBA6	0.0154317	0.0496747	0.744	0.618	1	EPO	UBA6
ZNF37A	0.0153176	0.0496506	0.756	0.595	1	EPO	ZNF37A
DCAF6	0.00959592	0.0495953	0.776	0.629	1	EPO	DCAF6
ZNF395	9.52467e-06	0.0495567	0.315	0.184	0.252261	EPO	ZNF395
MEX3B	0.00039896	0.0495419	0.552	0.377	1	EPO	MEX3B
ZNF226	8.75353e-05	0.0495247	0.308	0.191	1	EPO	ZNF226
THG1L	0.0054761	0.0495148	0.406	0.301	1	EPO	THG1L
GON7	0.00122705	0.049508	0.432	0.305	1	EPO	GON7
ZNF528-AS1	0.00123999	0.0494987	0.107	0.058	1	EPO	ZNF528-AS1
LCOR	0.0188584	0.0494083	0.929	0.828	1	EPO	LCOR
AKR7A2	0.0306831	0.0493967	0.672	0.556	1	EPO	AKR7A2
KLHL5	0.00497661	0.0493846	0.669	0.537	1	EPO	KLHL5
GOLGA4	0.0112994	0.0493815	0.912	0.813	1	EPO	GOLGA4
IFT27	1.29828e-05	0.049364	0.305	0.177	0.343849	EPO	IFT27
ERGIC2	0.00616768	0.0493434	0.737	0.58	1	EPO	ERGIC2
LYPLAL1	0.00064919	0.0493275	0.494	0.349	1	EPO	LYPLAL1
ZNF440	0.00102238	0.0492959	0.292	0.197	1	EPO	ZNF440
GRK2	0.0119216	0.0492923	0.727	0.6	1	EPO	GRK2
LRIF1	0.00109577	0.0492898	0.672	0.486	1	EPO	LRIF1
ITPKB	0.00368903	0.0492894	0.542	0.406	1	EPO	ITPKB
GPR135	3.64241e-05	0.0492622	0.162	0.084	0.964692	EPO	GPR135
POLH	0.000802773	0.0491769	0.49	0.346	1	EPO	POLH
MMP24	0.00187007	0.0491718	0.25	0.167	1	EPO	MMP24
N4BP1	0.00640033	0.0491506	0.653	0.509	1	EPO	N4BP1
SAP130	0.00417245	0.0491442	0.542	0.413	1	EPO	SAP130
SNRNP200	0.0346722	0.0491377	0.831	0.711	1	EPO	SNRNP200
C5orf22	7.00918e-05	0.0490832	0.357	0.224	1	EPO	C5orf22
TNNT1	0.00161266	0.0490713	0.201	0.129	1	EPO	TNNT1
ITGAX	1.32567e-05	0.0489857	0.227	0.126	0.351105	EPO	ITGAX
AL139220.2	0.0172317	0.0488467	0.263	0.195	1	EPO	AL139220.2
CDC16	0.0166755	0.0488373	0.575	0.437	1	EPO	CDC16
TMEM135	0.0228281	0.0488342	0.633	0.508	1	EPO	TMEM135
GTF3C2	0.00256346	0.0487996	0.584	0.43	1	EPO	GTF3C2
MTFR2	4.80488e-05	0.0486783	0.367	0.227	1	EPO	MTFR2
PIAS3	0.000421192	0.0486689	0.175	0.102	1	EPO	PIAS3
LUZP1	0.0106114	0.0486239	0.779	0.614	1	EPO	LUZP1
ERLIN2	1.94251e-05	0.0486022	0.341	0.204	0.514474	EPO	ERLIN2
C1orf112	0.000739806	0.0485963	0.539	0.378	1	EPO	C1orf112
AC022893.1	6.51026e-05	0.0485936	0.172	0.092	1	EPO	AC022893.1
OGA	0.00506328	0.048588	0.633	0.485	1	EPO	OGA
LRRC8C-DT	0.000106642	0.0485855	0.221	0.13	1	EPO	LRRC8C-DT
PISD	0.000374528	0.0485794	0.588	0.404	1	EPO	PISD
NRM	0.00047276	0.048553	0.393	0.268	1	EPO	NRM
AC139720.1	0.000275052	0.0484929	0.36	0.244	1	EPO	AC139720.1
ZNF566	0.000204967	0.0484771	0.377	0.249	1	EPO	ZNF566
WAC	0.0355558	0.0484533	0.977	0.91	1	EPO	WAC
AMPD3	6.30608e-05	0.0484384	0.351	0.221	1	EPO	AMPD3
TUSC2	0.00255893	0.048415	0.458	0.336	1	EPO	TUSC2
SGF29	0.00199488	0.0484119	0.523	0.382	1	EPO	SGF29
CEPT1	0.00996669	0.0483892	0.649	0.497	1	EPO	CEPT1
FBXL18	0.00633824	0.0483836	0.305	0.218	1	EPO	FBXL18
CCDC92	0.015057	0.0483271	0.448	0.35	1	EPO	CCDC92
RAD9A	0.00251303	0.0482265	0.36	0.258	1	EPO	RAD9A
SBF2	0.000402577	0.0481835	0.312	0.21	1	EPO	SBF2
MPHOSPH8	0.046559	0.0481833	0.938	0.854	1	EPO	MPHOSPH8
TMX3	0.00196645	0.0480865	0.581	0.434	1	EPO	TMX3
PPP3CB	0.0168234	0.0480672	0.698	0.563	1	EPO	PPP3CB
NORAD	0.0127462	0.0480537	0.708	0.577	1	EPO	NORAD
ATG16L2	0.00885614	0.0480516	0.584	0.453	1	EPO	ATG16L2
CPEB3	0.00656803	0.0480186	0.442	0.331	1	EPO	CPEB3
AL662844.4	0.000245335	0.0479698	0.169	0.094	1	EPO	AL662844.4
RNF139	0.000279578	0.0479667	0.386	0.252	1	EPO	RNF139
SMIM10L1	0.0119759	0.047921	0.646	0.513	1	EPO	SMIM10L1
ZNF343	0.00186652	0.0478641	0.149	0.091	1	EPO	ZNF343
AC127502.2	4.11542e-06	0.0478431	0.231	0.123	0.108997	EPO	AC127502.2
TCTEX1D1	0.00180715	0.0478242	0.338	0.233	1	EPO	TCTEX1D1
ZNF561-AS1	3.8058e-06	0.0478128	0.364	0.212	0.100796	EPO	ZNF561-AS1
WRNIP1	0.0102028	0.0477995	0.74	0.621	1	EPO	WRNIP1
TPP2	0.0256618	0.0477832	0.841	0.71	1	EPO	TPP2
TMED7	0.000768	0.0477806	0.409	0.278	1	EPO	TMED7
AREL1	0.0129621	0.0477804	0.464	0.348	1	EPO	AREL1
SECISBP2L	0.00562187	0.0477423	0.552	0.419	1	EPO	SECISBP2L
MOB4	0.0124254	0.0477391	0.734	0.589	1	EPO	MOB4
OFD1	0.00226975	0.0477121	0.523	0.384	1	EPO	OFD1
C12orf4	0.000337644	0.0476887	0.344	0.225	1	EPO	C12orf4
AC242426.2	0.000845053	0.0476785	0.172	0.104	1	EPO	AC242426.2
TM9SF2	0.0288883	0.0476511	0.747	0.594	1	EPO	TM9SF2
ADNP	0.0428505	0.0476024	0.844	0.734	1	EPO	ADNP
SNX20	0.00111381	0.0475273	0.409	0.29	1	EPO	SNX20
YAF2	0.0287156	0.0475148	0.75	0.64	1	EPO	YAF2
IDS	0.00464648	0.0475107	0.503	0.379	1	EPO	IDS
ICE2	0.00262037	0.0475019	0.662	0.484	1	EPO	ICE2
MAP2K6	0.00104333	0.0474781	0.224	0.143	1	EPO	MAP2K6
ANXA3	0.000970705	0.0474771	0.201	0.125	1	EPO	ANXA3
MYCN	3.64263e-05	0.0474575	0.169	0.088	0.964751	EPO	MYCN
CLK4	0.00212118	0.0474198	0.302	0.21	1	EPO	CLK4
MBNL1	0.0228818	0.0474185	1	0.988	1	EPO	MBNL1
TCF20	0.0276311	0.0473838	0.614	0.496	1	EPO	TCF20
NSRP1	0.0239857	0.047379	0.847	0.696	1	EPO	NSRP1
FAM118B	0.000354512	0.0473666	0.299	0.194	1	EPO	FAM118B
RPL39	0.0462448	0.0473572	0.994	0.994	1	EPO	RPL39
PAK6	2.75834e-06	0.047278	0.153	0.069	0.0730548	EPO	PAK6
ZNF608	5.44365e-05	0.0472531	0.331	0.208	1	EPO	ZNF608
PRH1	0.0206671	0.0472447	0.734	0.586	1	EPO	PRH1
TRAPPC11	0.0247035	0.0472094	0.584	0.452	1	EPO	TRAPPC11
ARL14EP	0.00525366	0.0471912	0.516	0.384	1	EPO	ARL14EP
VMA21	0.00191469	0.0471548	0.708	0.535	1	EPO	VMA21
ITGA5	0.00227508	0.0471302	0.464	0.343	1	EPO	ITGA5
TM9SF3	0.0416386	0.0470967	0.864	0.745	1	EPO	TM9SF3
RIT1	3.88856e-05	0.0470788	0.351	0.218	1	EPO	RIT1
PGGT1B	0.00894902	0.0469967	0.464	0.346	1	EPO	PGGT1B
AC023355.1	9.60341e-07	0.0469867	0.166	0.075	0.0254346	EPO	AC023355.1
LINC00863	0.00345442	0.0469315	0.562	0.411	1	EPO	LINC00863
S1PR4	0.0438753	0.0469194	0.636	0.525	1	EPO	S1PR4
PTPN4	0.00489464	0.0468872	0.685	0.531	1	EPO	PTPN4
REXO5	0.000676666	0.0468826	0.455	0.313	1	EPO	REXO5
MAGIX	0.00489872	0.0468631	0.136	0.085	1	EPO	MAGIX
BMT2	0.0151037	0.0468355	0.578	0.468	1	EPO	BMT2
UGDH-AS1	1.72054e-05	0.0468231	0.198	0.105	0.455686	EPO	UGDH-AS1
AL160191.1	0.00170934	0.0468122	0.117	0.065	1	EPO	AL160191.1
SERPINB6	0.0190981	0.0467746	0.867	0.749	1	EPO	SERPINB6
NSUN3	0.00353392	0.0467578	0.438	0.32	1	EPO	NSUN3
HPS1	0.00660484	0.0467526	0.766	0.612	1	EPO	HPS1
LSM5	0.0361073	0.0466661	0.948	0.876	1	EPO	LSM5
STARD4	0.0138346	0.0466119	0.494	0.372	1	EPO	STARD4
MLC1	0.018952	0.0465423	0.646	0.509	1	EPO	MLC1
ETFA	0.036139	0.0465256	0.877	0.751	1	EPO	ETFA
FAM210A	0.00155188	0.0465224	0.591	0.423	1	EPO	FAM210A
MDM1	0.00102707	0.0464896	0.523	0.37	1	EPO	MDM1
ZNF33A	0.00585938	0.0464641	0.708	0.569	1	EPO	ZNF33A
ZNF660	9.88705e-06	0.0464435	0.234	0.126	0.261859	EPO	ZNF660
CNOT4	0.0290797	0.0464115	0.818	0.689	1	EPO	CNOT4
ANKRD50	0.00082165	0.0463951	0.25	0.159	1	EPO	ANKRD50
ATG5	0.0195458	0.0463354	0.708	0.573	1	EPO	ATG5
ZSWIM5	0.00426952	0.0462748	0.101	0.057	1	EPO	ZSWIM5
AC026471.4	0.00151435	0.046268	0.318	0.212	1	EPO	AC026471.4
BTBD11	0.000628111	0.0462648	0.266	0.175	1	EPO	BTBD11
ZNF667	0.000125802	0.0462614	0.221	0.13	1	EPO	ZNF667
PIGQ	3.95366e-05	0.0462109	0.198	0.107	1	EPO	PIGQ
QRSL1	0.00200118	0.0461454	0.464	0.34	1	EPO	QRSL1
PTPN2	0.00868425	0.0460677	0.838	0.68	1	EPO	PTPN2
TOGARAM1	0.00472843	0.0460653	0.549	0.413	1	EPO	TOGARAM1
INTS13	0.0021743	0.0460521	0.526	0.386	1	EPO	INTS13
C21orf91	0.000351032	0.0460473	0.588	0.409	1	EPO	C21orf91
PRXL2A	0.00349807	0.0460004	0.568	0.432	1	EPO	PRXL2A
AP001020.2	1.8109e-06	0.0459815	0.123	0.051	0.0479618	EPO	AP001020.2
AC079142.1	0.0417568	0.045884	0.39	0.309	1	EPO	AC079142.1
PRPF6	0.0292969	0.0458685	0.656	0.517	1	EPO	PRPF6
PPME1	0.0435933	0.0458608	0.688	0.558	1	EPO	PPME1
CENPQ	0.00707377	0.0458454	0.494	0.366	1	EPO	CENPQ
STMN3	0.000725922	0.0458338	0.234	0.146	1	EPO	STMN3
UNC45A	0.000538807	0.045817	0.549	0.382	1	EPO	UNC45A
PRPF38A	0.0184688	0.0457997	0.734	0.57	1	EPO	PRPF38A
ARSB	0.0372163	0.0457625	0.718	0.602	1	EPO	ARSB
CCDC22	4.64096e-05	0.0457501	0.331	0.202	1	EPO	CCDC22
MFSD14A	0.000221381	0.0457349	0.617	0.436	1	EPO	MFSD14A
ULK2	0.00286133	0.0457346	0.409	0.297	1	EPO	ULK2
CDK7	0.00203483	0.0457333	0.419	0.3	1	EPO	CDK7
GTF3C5	0.00114993	0.0457237	0.575	0.416	1	EPO	GTF3C5
CERS5	0.00578518	0.0457105	0.607	0.458	1	EPO	CERS5
SETD9	0.000256325	0.0456836	0.344	0.228	1	EPO	SETD9
MFAP3	0.000444937	0.0456715	0.341	0.229	1	EPO	MFAP3
ZC3H14	0.000898663	0.0456427	0.591	0.425	1	EPO	ZC3H14
IQCB1	0.0343696	0.0456145	0.873	0.726	1	EPO	IQCB1
ZNF397	0.00416616	0.0455749	0.364	0.257	1	EPO	ZNF397
AC008115.1	7.41692e-09	0.0455256	0.11	0.035	0.000196437	EPO	AC008115.1
ZFAND4	0.000206876	0.0454881	0.211	0.123	1	EPO	ZFAND4
DNAH10	6.24341e-05	0.0454571	0.13	0.064	1	EPO	DNAH10
CAPZA2	0.0191379	0.0454529	0.932	0.832	1	EPO	CAPZA2
EMC8	0.00192147	0.0454312	0.542	0.399	1	EPO	EMC8
B4GALT6	0.001217	0.0453991	0.558	0.411	1	EPO	B4GALT6
ZNF197	0.00627521	0.0453771	0.328	0.237	1	EPO	ZNF197
GPATCH1	0.00197199	0.0453768	0.321	0.225	1	EPO	GPATCH1
FAM106A	0.000187182	0.0453703	0.146	0.078	1	EPO	FAM106A
LIPA	0.000319699	0.0453597	0.471	0.322	1	EPO	LIPA
PCTP	0.00895562	0.045321	0.578	0.447	1	EPO	PCTP
TCEAL9	0.00489252	0.0452743	0.451	0.337	1	EPO	TCEAL9
PCMTD1	0.00234347	0.0452504	0.744	0.558	1	EPO	PCMTD1
ASCC1	0.00188761	0.0452318	0.529	0.388	1	EPO	ASCC1
ZRANB2-AS2	0.00133177	0.0452316	0.162	0.098	1	EPO	ZRANB2-AS2
SIGLEC5	1.08315e-05	0.0452284	0.153	0.074	0.286872	EPO	SIGLEC5
ATP6V0A2	0.0311709	0.0451916	0.971	0.926	1	EPO	ATP6V0A2
VGLL4	0.0228823	0.0451521	0.87	0.736	1	EPO	VGLL4
NEU3	0.000306115	0.0451419	0.276	0.176	1	EPO	NEU3
ZNF529-AS1	4.28728e-05	0.0451197	0.364	0.226	1	EPO	ZNF529-AS1
TMEM9B-AS1	7.0691e-06	0.0450897	0.162	0.078	0.187225	EPO	TMEM9B-AS1
AZI2	0.00298588	0.045071	0.419	0.302	1	EPO	AZI2
LINC00534	0.0432237	0.0450541	0.172	0.125	1	EPO	LINC00534
PRXL2C	0.00142105	0.0450368	0.354	0.244	1	EPO	PRXL2C
PARPBP	0.0326165	0.0450058	0.708	0.591	1	EPO	PARPBP
AC005261.1	0.000174209	0.0449434	0.393	0.257	1	EPO	AC005261.1
GSTM3	0.000301694	0.0449051	0.227	0.136	1	EPO	GSTM3
VAV1	0.0298885	0.0448551	0.666	0.537	1	EPO	VAV1
LMBRD2	0.0124461	0.0448379	0.312	0.225	1	EPO	LMBRD2
AP002813.1	0.000252182	0.0448174	0.175	0.1	1	EPO	AP002813.1
ZNF347	4.87634e-06	0.0447887	0.182	0.09	0.12915	EPO	ZNF347
CFLAR	0.0489687	0.0447764	0.779	0.677	1	EPO	CFLAR
EPM2A	9.31937e-05	0.0447722	0.302	0.188	1	EPO	EPM2A
JAK3	5.36426e-05	0.0447602	0.299	0.179	1	EPO	JAK3
RPARP-AS1	0.00412752	0.0447359	0.308	0.219	1	EPO	RPARP-AS1
BRAT1	0.000103837	0.0447124	0.396	0.255	1	EPO	BRAT1
ZNF567	6.91283e-05	0.0447075	0.422	0.272	1	EPO	ZNF567
GBP2	0.00127298	0.0446933	0.114	0.062	1	EPO	GBP2
EIF2D	6.67567e-05	0.044686	0.396	0.253	1	EPO	EIF2D
LACTB2	0.000442924	0.0446832	0.295	0.192	1	EPO	LACTB2
HDHD5	0.00850044	0.0446241	0.458	0.337	1	EPO	HDHD5
TNFRSF10D	0.0075741	0.0446022	0.289	0.21	1	EPO	TNFRSF10D
FAM102B	0.0160049	0.0445182	0.601	0.485	1	EPO	FAM102B
CEP170	0.0217378	0.0444944	0.857	0.761	1	EPO	CEP170
AGL	0.00304608	0.0444413	0.5	0.359	1	EPO	AGL
CDKN2AIP	0.0118055	0.0443805	0.724	0.575	1	EPO	CDKN2AIP
SLC41A1	3.23884e-05	0.0443761	0.185	0.099	0.857807	EPO	SLC41A1
AC008124.1	1.69667e-05	0.044363	0.341	0.204	0.449362	EPO	AC008124.1
CLK3	0.00224884	0.0443528	0.334	0.237	1	EPO	CLK3
KIAA2026	0.00867609	0.0443138	0.718	0.574	1	EPO	KIAA2026
ARMCX3	0.0021512	0.0442917	0.519	0.38	1	EPO	ARMCX3
AP3B1	0.0162738	0.0442763	0.916	0.841	1	EPO	AP3B1
PCGF3	0.000497613	0.0442068	0.458	0.316	1	EPO	PCGF3
RELL1	0.00552944	0.0441765	0.315	0.225	1	EPO	RELL1
TTC21B	0.0335686	0.0441598	0.494	0.385	1	EPO	TTC21B
PI4K2B	0.00227331	0.0441371	0.519	0.384	1	EPO	PI4K2B
AC012615.1	0.000261186	0.0441336	0.136	0.073	1	EPO	AC012615.1
NPHP3	2.74211e-06	0.0441159	0.416	0.251	0.0726247	EPO	NPHP3
ENO2	0.000293893	0.044107	0.351	0.231	1	EPO	ENO2
VEGFB	0.00608155	0.0441009	0.549	0.415	1	EPO	VEGFB
NDUFAF1	0.000250252	0.0440999	0.331	0.217	1	EPO	NDUFAF1
ITGB2	0.0058224	0.0440864	0.481	0.353	1	EPO	ITGB2
TTC9C	0.00120964	0.0440746	0.464	0.327	1	EPO	TTC9C
SMIM26	0.0431255	0.0440514	0.825	0.671	1	EPO	SMIM26
ETFRF1	0.00233884	0.0440191	0.445	0.315	1	EPO	ETFRF1
MACROD2	0.0100541	0.0440159	0.11	0.068	1	EPO	MACROD2
SIMC1	0.00318676	0.0439725	0.39	0.288	1	EPO	SIMC1
ATL1	0.00292888	0.0439489	0.123	0.073	1	EPO	ATL1
ZNF718	0.0101601	0.0439183	0.5	0.389	1	EPO	ZNF718
LINC00630	1.40819e-05	0.0438367	0.247	0.138	0.372959	EPO	LINC00630
SUCLA2	0.0424811	0.043832	0.747	0.628	1	EPO	SUCLA2
GFI1B	0.00155647	0.0438262	0.529	0.375	1	EPO	GFI1B
CASP8	0.0465808	0.0438092	0.529	0.422	1	EPO	CASP8
MPP5	0.0061158	0.0437232	0.419	0.313	1	EPO	MPP5
ZNF426	6.01256e-05	0.0436409	0.341	0.208	1	EPO	ZNF426
MRPL39	0.00280276	0.0436376	0.422	0.3	1	EPO	MRPL39
FAM192A	0.0266757	0.0436118	0.779	0.632	1	EPO	FAM192A
USO1	0.0460372	0.0435754	0.766	0.654	1	EPO	USO1
GVQW2	6.36228e-05	0.0435528	0.133	0.066	1	EPO	GVQW2
TCF4	0.00884643	0.043508	0.714	0.604	1	EPO	TCF4
TLK2	0.0202061	0.0434774	0.744	0.641	1	EPO	TLK2
NOTCH2	0.0202662	0.0434535	0.64	0.502	1	EPO	NOTCH2
QTRT1	0.00157856	0.0434033	0.273	0.182	1	EPO	QTRT1
AC004951.1	3.52892e-05	0.0433963	0.224	0.124	0.934634	EPO	AC004951.1
ACTR1B	0.000728833	0.043394	0.341	0.227	1	EPO	ACTR1B
HIF1A-AS3	3.32893e-05	0.0433776	0.448	0.298	0.881667	EPO	HIF1A-AS3
PSMF1	0.0132897	0.043359	0.708	0.562	1	EPO	PSMF1
COMMD1	0.0230944	0.0433187	0.841	0.717	1	EPO	COMMD1
AL117336.2	0.000898131	0.0433065	0.308	0.203	1	EPO	AL117336.2
TRIM2	0.000515425	0.0433034	0.11	0.057	1	EPO	TRIM2
ANKRD13C	0.00303068	0.0432766	0.643	0.484	1	EPO	ANKRD13C
HAAO	0.00051184	0.0432678	0.234	0.146	1	EPO	HAAO
PPP1R7	0.0136589	0.0432259	0.779	0.619	1	EPO	PPP1R7
AP000787.1	0.000162225	0.0431826	0.318	0.202	1	EPO	AP000787.1
CARD6	0.016418	0.0431812	0.231	0.168	1	EPO	CARD6
STRN3	0.0189995	0.0431591	0.896	0.795	1	EPO	STRN3
KIZ-AS1	0.000852785	0.043139	0.416	0.282	1	EPO	KIZ-AS1
NANP	5.22747e-05	0.0431102	0.205	0.113	1	EPO	NANP
APBB1	8.01207e-07	0.0431062	0.166	0.075	0.02122	EPO	APBB1
ZNF410	0.0216853	0.0430883	0.552	0.426	1	EPO	ZNF410
FAM177A1	0.00299278	0.0430198	0.659	0.467	1	EPO	FAM177A1
NSL1	0.0275576	0.0430132	0.711	0.59	1	EPO	NSL1
TNKS2	0.00290625	0.0429995	0.679	0.517	1	EPO	TNKS2
BX890604.2	0.00750912	0.0429516	0.604	0.471	1	EPO	BX890604.2
AC090204.1	0.00232017	0.042934	0.464	0.337	1	EPO	AC090204.1
STK40	0.00067628	0.0429067	0.532	0.38	1	EPO	STK40
RAMAC	0.000128974	0.0428803	0.263	0.159	1	EPO	RAMAC
ZNF570	2.39519e-06	0.0428234	0.156	0.072	0.0634366	EPO	ZNF570
FUNDC1	0.00156893	0.042765	0.549	0.39	1	EPO	FUNDC1
CDC25B	0.00110399	0.0427579	0.341	0.231	1	EPO	CDC25B
PHLDA3	0.0109039	0.042711	0.321	0.236	1	EPO	PHLDA3
IL10RB	0.00434071	0.042682	0.568	0.432	1	EPO	IL10RB
ZNF862	0.00274778	0.0426487	0.253	0.169	1	EPO	ZNF862
TOR1A	0.00339547	0.0426378	0.513	0.376	1	EPO	TOR1A
BCL2L13	0.017538	0.0426085	0.62	0.491	1	EPO	BCL2L13
JRKL	9.80973e-05	0.0426007	0.253	0.152	1	EPO	JRKL
QARS	0.00649789	0.0425948	0.549	0.407	1	EPO	QARS
MANEA	0.00683327	0.0425401	0.289	0.207	1	EPO	MANEA
AC046134.2	0.0123942	0.0425243	0.315	0.239	1	EPO	AC046134.2
AC017050.1	1.38917e-06	0.0424929	0.11	0.043	0.0367923	EPO	AC017050.1
ZNF7	0.000254372	0.0424643	0.357	0.232	1	EPO	ZNF7
PJA2	0.0105967	0.0424502	0.847	0.719	1	EPO	PJA2
FAM24B	0.000364431	0.0424361	0.279	0.18	1	EPO	FAM24B
ASB8	0.00260318	0.0424024	0.549	0.414	1	EPO	ASB8
NTAN1	0.00234433	0.0423976	0.584	0.434	1	EPO	NTAN1
IFT74	0.00254276	0.0423922	0.494	0.363	1	EPO	IFT74
TWF2	0.0409235	0.0423261	0.731	0.609	1	EPO	TWF2
BTAF1	0.0320437	0.0423186	0.672	0.53	1	EPO	BTAF1
TRPC1	0.00195842	0.0422945	0.325	0.225	1	EPO	TRPC1
MFSD2B	0.0104976	0.0422744	0.594	0.458	1	EPO	MFSD2B
RPL32	0.0396591	0.0422586	0.997	0.996	1	EPO	RPL32
AC078778.1	0.000564945	0.0422525	0.487	0.338	1	EPO	AC078778.1
SLC35G2	0.000313202	0.0422464	0.432	0.295	1	EPO	SLC35G2
MED30	0.000758186	0.0422236	0.471	0.331	1	EPO	MED30
HMBS	0.0171726	0.0421853	0.5	0.371	1	EPO	HMBS
KCTD18	1.80143e-05	0.0421823	0.205	0.111	0.47711	EPO	KCTD18
AL353151.2	9.97967e-05	0.0421275	0.13	0.064	1	EPO	AL353151.2
OSBPL9	0.0235896	0.0420332	0.828	0.703	1	EPO	OSBPL9
VPS13B-DT	0.000690628	0.04195	0.292	0.194	1	EPO	VPS13B-DT
SMAD4	0.020995	0.0418747	0.731	0.583	1	EPO	SMAD4
MAGI2-AS3	2.295e-05	0.0418372	0.179	0.092	0.607831	EPO	MAGI2-AS3
MYD88	0.000106051	0.0418368	0.244	0.142	1	EPO	MYD88
VPS41	0.0115119	0.0418323	0.753	0.599	1	EPO	VPS41
AL162390.1	0.000110322	0.0418197	0.12	0.058	1	EPO	AL162390.1
RNF170	0.000433769	0.0418196	0.419	0.282	1	EPO	RNF170
PRF1	0.00900553	0.041782	0.221	0.154	1	EPO	PRF1
ATP5PB	0.0460218	0.0417712	0.935	0.831	1	EPO	ATP5PB
MBNL1-AS1	6.38971e-05	0.0417425	0.201	0.11	1	EPO	MBNL1-AS1
ZSWIM3	1.32184e-05	0.0417228	0.231	0.126	0.35009	EPO	ZSWIM3
RAD18	0.0249832	0.041711	0.701	0.584	1	EPO	RAD18
ZSCAN5A	0.000661987	0.0417044	0.419	0.291	1	EPO	ZSCAN5A
RTL8C	0.00459164	0.0417033	0.367	0.264	1	EPO	RTL8C
AC068587.4	0.00584633	0.0416797	0.688	0.558	1	EPO	AC068587.4
SCYL1	0.000851707	0.0416704	0.386	0.264	1	EPO	SCYL1
NDRG1	0.000421393	0.0416303	0.12	0.063	1	EPO	NDRG1
PSMD5	0.00806293	0.0416186	0.552	0.411	1	EPO	PSMD5
SPSB3	0.000333179	0.0415838	0.338	0.221	1	EPO	SPSB3
MAP3K7	0.0176846	0.0415537	0.594	0.466	1	EPO	MAP3K7
MAP7D1	0.0106219	0.0415254	0.481	0.362	1	EPO	MAP7D1
TP53BP2	0.000858911	0.0415176	0.471	0.327	1	EPO	TP53BP2
SLC29A2	0.000120363	0.0414907	0.221	0.127	1	EPO	SLC29A2
UCK1	4.4122e-05	0.0414386	0.237	0.135	1	EPO	UCK1
ARID3A	0.00162196	0.0414309	0.494	0.352	1	EPO	ARID3A
MIEF1	0.0091119	0.0414098	0.438	0.326	1	EPO	MIEF1
NFYA	0.00535722	0.0414004	0.276	0.198	1	EPO	NFYA
AC090912.1	0.000131294	0.0413734	0.156	0.084	1	EPO	AC090912.1
UNC119	0.000237283	0.0413644	0.247	0.15	1	EPO	UNC119
MOSPD3	0.00122791	0.0413582	0.201	0.125	1	EPO	MOSPD3
EHHADH	9.25995e-06	0.0413487	0.218	0.116	0.24525	EPO	EHHADH
TRAPPC2B	2.33526e-05	0.0413483	0.208	0.112	0.618493	EPO	TRAPPC2B
IFIT5	1.21821e-05	0.0413006	0.153	0.074	0.322643	EPO	IFIT5
STEAP1B	0.00893661	0.0412818	0.36	0.266	1	EPO	STEAP1B
DAPK2	0.00608744	0.0412718	0.247	0.172	1	EPO	DAPK2
GGPS1	0.00011546	0.0412637	0.295	0.182	1	EPO	GGPS1
NOXA1	0.000172687	0.0412569	0.104	0.049	1	EPO	NOXA1
POLR2J2	9.34025e-06	0.0412409	0.172	0.086	0.247377	EPO	POLR2J2
FAM120C	0.000357306	0.0412343	0.396	0.266	1	EPO	FAM120C
GTF2H5	0.00815086	0.0411724	0.773	0.6	1	EPO	GTF2H5
CCDC107	0.00177482	0.0411125	0.458	0.324	1	EPO	CCDC107
DDAH2	0.0168015	0.0410702	0.62	0.501	1	EPO	DDAH2
2025-03-08	0.00107582	0.041051	0.36	0.251	1	EPO	2025-03-08
RAB5A	0.00157968	0.0410385	0.571	0.412	1	EPO	RAB5A
SYNE3	0.00368373	0.0410374	0.328	0.232	1	EPO	SYNE3
RAB2A	0.0275426	0.0410092	0.958	0.82	1	EPO	RAB2A
ABO	0.0109185	0.0410049	0.211	0.146	1	EPO	ABO
PRKD2	0.000179054	0.0409791	0.448	0.298	1	EPO	PRKD2
PPARA	0.0283202	0.0409788	0.487	0.371	1	EPO	PPARA
ITGA9	0.0237898	0.0409715	0.718	0.594	1	EPO	ITGA9
PPIL4	0.0072622	0.0409243	0.656	0.532	1	EPO	PPIL4
ORC3	0.0133216	0.0409201	0.584	0.449	1	EPO	ORC3
YPEL1	4.22338e-06	0.0409053	0.244	0.131	0.111856	EPO	YPEL1
C1RL	0.0116636	0.0409043	0.442	0.33	1	EPO	C1RL
ERGIC1	0.0115437	0.0408968	0.643	0.518	1	EPO	ERGIC1
AP000763.3	0.00226809	0.040866	0.13	0.076	1	EPO	AP000763.3
ABCB7	0.00041205	0.0408623	0.633	0.453	1	EPO	ABCB7
PIK3CG	0.00221752	0.0408468	0.367	0.256	1	EPO	PIK3CG
HOMEZ	2.47261e-05	0.0407999	0.214	0.118	0.654871	EPO	HOMEZ
TTC14	0.00321802	0.04079	0.649	0.493	1	EPO	TTC14
HERC5	2.46815e-05	0.0407815	0.282	0.164	0.653689	EPO	HERC5
FAM13B	0.037858	0.0407335	0.903	0.798	1	EPO	FAM13B
AP1B1	0.0412802	0.0407287	0.747	0.602	1	EPO	AP1B1
ZMYM2	0.0356031	0.0406857	0.896	0.793	1	EPO	ZMYM2
AC147067.1	0.000334955	0.0406823	0.123	0.064	1	EPO	AC147067.1
SMARCAD1	0.0104548	0.0406492	0.724	0.586	1	EPO	SMARCAD1
YPEL5	0.00172666	0.0406338	0.253	0.167	1	EPO	YPEL5
RACGAP1	0.042785	0.0406126	0.481	0.382	1	EPO	RACGAP1
PLAAT4	0.00103346	0.0406024	0.205	0.126	1	EPO	PLAAT4
PM20D2	0.00357599	0.0405412	0.286	0.2	1	EPO	PM20D2
IPPK	2.51343e-05	0.0405044	0.282	0.164	0.665683	EPO	IPPK
EFCAB13	0.00394689	0.0404872	0.282	0.194	1	EPO	EFCAB13
HSPA1A	0.000750121	0.0404678	0.497	0.351	1	EPO	HSPA1A
UBL3	0.00171045	0.0404349	0.351	0.238	1	EPO	UBL3
SHPRH	0.0391006	0.0404247	0.766	0.638	1	EPO	SHPRH
ID1	0.0099442	0.0403847	0.328	0.245	1	EPO	ID1
AC104596.1	0.000411185	0.0403741	0.188	0.111	1	EPO	AC104596.1
CALCOCO2	0.00613861	0.0403576	0.575	0.441	1	EPO	CALCOCO2
NOSTRIN	0.00136441	0.0403407	0.136	0.077	1	EPO	NOSTRIN
LINC02573	1.63359e-07	0.0403142	0.114	0.041	0.00432657	EPO	LINC02573
SEPTIN9	0.00372346	0.0402801	0.526	0.391	1	EPO	SEPTIN9
IPMK	0.00444235	0.040246	0.422	0.307	1	EPO	IPMK
ACOT9	0.014354	0.0402133	0.438	0.333	1	EPO	ACOT9
ZNF384	0.000777573	0.0402087	0.247	0.157	1	EPO	ZNF384
FMO4	0.000229187	0.0401879	0.117	0.059	1	EPO	FMO4
BBS5	6.94598e-06	0.0401697	0.133	0.06	0.183964	EPO	BBS5
POLR3E	0.000160654	0.0401386	0.338	0.213	1	EPO	POLR3E
EXOC3	0.00135692	0.0401189	0.416	0.287	1	EPO	EXOC3
LHPP	0.000231965	0.0401153	0.416	0.276	1	EPO	LHPP
AL080250.1	0.00165244	0.0400782	0.127	0.072	1	EPO	AL080250.1
MIR181A2HG	0.00194347	0.0400759	0.299	0.208	1	EPO	MIR181A2HG
POT1	0.0100289	0.040036	0.406	0.31	1	EPO	POT1
CDR2	0.00502042	0.0400155	0.633	0.496	1	EPO	CDR2
ST3GAL4	0.0253336	0.0399814	0.614	0.504	1	EPO	ST3GAL4
SMC5-AS1	0.0389986	0.0399547	0.198	0.146	1	EPO	SMC5-AS1
FCHO2	0.00426603	0.0399419	0.302	0.211	1	EPO	FCHO2
UFSP2	0.0046121	0.0398758	0.334	0.239	1	EPO	UFSP2
EFCAB11	0.00285956	0.0398448	0.451	0.325	1	EPO	EFCAB11
PAXIP1-AS1	0.000154477	0.0397708	0.328	0.208	1	EPO	PAXIP1-AS1
KIF13A	0.0386187	0.0397523	0.838	0.721	1	EPO	KIF13A
HIST1H3D	0.0130761	0.0397103	0.464	0.361	1	EPO	HIST1H3D
PSMB8-AS1	2.01068e-06	0.0396835	0.244	0.128	0.0532529	EPO	PSMB8-AS1
TMEM106C	0.00789768	0.0396738	0.675	0.541	1	EPO	TMEM106C
PXMP4	0.000228714	0.0396502	0.273	0.17	1	EPO	PXMP4
MFHAS1	0.0407855	0.0396137	0.685	0.596	1	EPO	MFHAS1
GPR173	7.56081e-05	0.0395967	0.123	0.06	1	EPO	GPR173
ZNF44	0.00242046	0.039546	0.338	0.234	1	EPO	ZNF44
IFIH1	0.00291106	0.0395447	0.205	0.132	1	EPO	IFIH1
PLEKHA8	0.040143	0.039535	0.409	0.318	1	EPO	PLEKHA8
NAGK	0.00061883	0.0394966	0.416	0.282	1	EPO	NAGK
NSUN6	0.00934638	0.0394706	0.584	0.453	1	EPO	NSUN6
ZNF583	0.000378386	0.0394542	0.159	0.089	1	EPO	ZNF583
CWF19L1	0.00514875	0.0393857	0.425	0.319	1	EPO	CWF19L1
AC022137.4	0.000244655	0.0393822	0.175	0.098	1	EPO	AC022137.4
SERINC1	0.000131198	0.0393751	0.588	0.414	1	EPO	SERINC1
NDUFV2-AS1	0.000348623	0.0393695	0.169	0.096	1	EPO	NDUFV2-AS1
ICE1	0.00583569	0.0393689	0.633	0.485	1	EPO	ICE1
ZNF189	0.00104973	0.0393678	0.295	0.194	1	EPO	ZNF189
ST8SIA4	0.000793175	0.0393468	0.464	0.333	1	EPO	ST8SIA4
SMARCAL1	0.00324977	0.0393462	0.575	0.422	1	EPO	SMARCAL1
RGS12	0.000116534	0.0393456	0.364	0.232	1	EPO	RGS12
SELENOF	0.0171663	0.0393339	0.903	0.837	1	EPO	SELENOF
PARP6	0.0136987	0.0393301	0.338	0.247	1	EPO	PARP6
CHIC2	0.00346634	0.0393224	0.617	0.466	1	EPO	CHIC2
IFT172	8.3269e-05	0.0393051	0.302	0.183	1	EPO	IFT172
C11orf74	0.000636724	0.0393019	0.351	0.234	1	EPO	C11orf74
U2AF1L5	8.67874e-05	0.0393013	0.201	0.112	1	EPO	U2AF1L5
UBE4A	0.00228555	0.0392423	0.601	0.44	1	EPO	UBE4A
METTL23	0.000677383	0.0392175	0.627	0.441	1	EPO	METTL23
KIF9-AS1	0.00366944	0.0392128	0.409	0.299	1	EPO	KIF9-AS1
MIRLET7BHG	0.00163336	0.0392096	0.341	0.233	1	EPO	MIRLET7BHG
CMTM3	0.000468035	0.0392084	0.308	0.201	1	EPO	CMTM3
HIST1H3H	0.0073658	0.0391984	0.195	0.132	1	EPO	HIST1H3H
MFN1	0.000592572	0.039196	0.445	0.301	1	EPO	MFN1
NEK6	0.0013254	0.0391523	0.218	0.138	1	EPO	NEK6
TUBGCP3	0.00737622	0.0390966	0.76	0.613	1	EPO	TUBGCP3
ZNF780B	0.00217526	0.0390966	0.481	0.34	1	EPO	ZNF780B
MIR29B2CHG	0.0105756	0.0390958	0.555	0.432	1	EPO	MIR29B2CHG
RELCH	0.0109132	0.0390685	0.698	0.566	1	EPO	RELCH
AC006115.2	1.21425e-05	0.0390671	0.104	0.043	0.321594	EPO	AC006115.2
ABHD8	0.00463524	0.0390611	0.351	0.252	1	EPO	ABHD8
RNF19A	0.0155001	0.0390178	0.679	0.52	1	EPO	RNF19A
MEIS2	0.0151136	0.0389652	0.133	0.088	1	EPO	MEIS2
INTS10	0.00301879	0.0389089	0.682	0.504	1	EPO	INTS10
DNAJC15	0.0302815	0.0388998	0.847	0.7	1	EPO	DNAJC15
AL158152.1	0.000919933	0.0388544	0.416	0.284	1	EPO	AL158152.1
MOSPD1	0.000218103	0.0388382	0.188	0.108	1	EPO	MOSPD1
MSRB2	0.00136983	0.0388044	0.481	0.339	1	EPO	MSRB2
ABCG1	0.000115766	0.0388014	0.11	0.052	1	EPO	ABCG1
WASHC3	0.000738315	0.0387653	0.584	0.409	1	EPO	WASHC3
CATSPERG	1.04929e-05	0.0387404	0.127	0.057	0.277904	EPO	CATSPERG
B4GALT7	0.00042372	0.0387182	0.256	0.159	1	EPO	B4GALT7
ERLEC1	0.00292826	0.0386789	0.581	0.422	1	EPO	ERLEC1
PARP4	0.0293387	0.038608	0.782	0.649	1	EPO	PARP4
AL034405.1	9.44657e-05	0.0385732	0.104	0.048	1	EPO	AL034405.1
TENT4A	0.00574606	0.0385458	0.542	0.417	1	EPO	TENT4A
FPGT	9.28968e-05	0.0385408	0.188	0.104	1	EPO	FPGT
ABCB9	0.00141758	0.0384857	0.227	0.148	1	EPO	ABCB9
CORO2A	0.0115997	0.0384846	0.172	0.117	1	EPO	CORO2A
H3F3A	0.0438989	0.0384723	0.99	0.994	1	EPO	H3F3A
SIGLEC10	0.000410994	0.0384678	0.308	0.2	1	EPO	SIGLEC10
TIGAR	0.000439336	0.038415	0.231	0.142	1	EPO	TIGAR
AMOTL1	0.00335256	0.0384009	0.542	0.406	1	EPO	AMOTL1
CDCA3	0.0263915	0.0383128	0.351	0.272	1	EPO	CDCA3
ST5	0.00131078	0.0383094	0.101	0.053	1	EPO	ST5
UBP1	0.0184342	0.038264	0.523	0.404	1	EPO	UBP1
ARID4A	0.0127054	0.0382158	0.662	0.539	1	EPO	ARID4A
ARHGAP31	0.00341498	0.0382016	0.143	0.086	1	EPO	ARHGAP31
PADI4	0.000375513	0.0382014	0.295	0.19	1	EPO	PADI4
ITM2C	0.014779	0.0381899	0.627	0.487	1	EPO	ITM2C
PLXNA2	0.00657595	0.038131	0.185	0.123	1	EPO	PLXNA2
PLSCR4	0.000741603	0.0381271	0.351	0.238	1	EPO	PLSCR4
ZNF699	2.20321e-05	0.0381267	0.123	0.056	0.583521	EPO	ZNF699
NKG7	0.000569811	0.0381264	0.162	0.093	1	EPO	NKG7
PRDM11	0.000370268	0.0381111	0.256	0.16	1	EPO	PRDM11
MIPEP	0.0229179	0.0381072	0.432	0.335	1	EPO	MIPEP
DNAJC4	0.00310509	0.0381041	0.487	0.353	1	EPO	DNAJC4
SLC4A7	0.0300038	0.0380958	0.669	0.534	1	EPO	SLC4A7
TRAPPC8	0.0262076	0.038056	0.617	0.484	1	EPO	TRAPPC8
ZBTB41	9.42139e-05	0.0380438	0.234	0.136	1	EPO	ZBTB41
METRNL	2.36613e-05	0.0380393	0.175	0.09	0.626671	EPO	METRNL
MYCBP2-AS1	0.00522543	0.0380264	0.305	0.217	1	EPO	MYCBP2-AS1
AC106791.1	6.90393e-05	0.0380161	0.13	0.063	1	EPO	AC106791.1
LINC00923	0.00732962	0.0380116	0.192	0.129	1	EPO	LINC00923
LNCTAM34A	0.0481879	0.0379814	0.14	0.101	1	EPO	LNCTAM34A
PLCB2	0.0034546	0.0379656	0.451	0.326	1	EPO	PLCB2
LIMK1	0.0109939	0.0379229	0.282	0.205	1	EPO	LIMK1
ENOPH1	0.0198775	0.0378842	0.591	0.46	1	EPO	ENOPH1
MARCKSL1	0.0460509	0.0378495	0.711	0.604	1	EPO	MARCKSL1
TCP11L1	0.000579361	0.0378485	0.432	0.295	1	EPO	TCP11L1
FAM214A	7.89012e-05	0.0378395	0.354	0.222	1	EPO	FAM214A
MRPS36	0.0142134	0.0378372	0.708	0.546	1	EPO	MRPS36
DEPDC5	0.0394907	0.0378047	0.597	0.472	1	EPO	DEPDC5
METTL25	0.00302145	0.037798	0.399	0.279	1	EPO	METTL25
AC008875.3	0.014799	0.0377965	0.24	0.173	1	EPO	AC008875.3
APLF	0.0217355	0.0377749	0.532	0.42	1	EPO	APLF
NARF	0.0367491	0.0377516	0.724	0.599	1	EPO	NARF
C1S	7.09218e-05	0.0377506	0.221	0.125	1	EPO	C1S
SLC66A3	1.76161e-05	0.0377296	0.224	0.122	0.466562	EPO	SLC66A3
ZNF846	0.00120385	0.0377181	0.318	0.213	1	EPO	ZNF846
C9orf147	0.00101599	0.0376127	0.133	0.074	1	EPO	C9orf147
TSPYL5	0.000559863	0.0375969	0.169	0.097	1	EPO	TSPYL5
CD244	0.000354834	0.0375683	0.302	0.193	1	EPO	CD244
Z94721.3	0.000244275	0.0374921	0.269	0.166	1	EPO	Z94721.3
VPS26C	0.00584919	0.0374284	0.64	0.481	1	EPO	VPS26C
GATA2	0.0460148	0.0374175	0.945	0.878	1	EPO	GATA2
TROAP	0.000287303	0.0373705	0.341	0.222	1	EPO	TROAP
ZNF66	5.95451e-05	0.0373288	0.386	0.249	1	EPO	ZNF66
UPF3B	0.0298228	0.0373234	0.812	0.683	1	EPO	UPF3B
FKTN	0.0107237	0.0372915	0.393	0.29	1	EPO	FKTN
AC006504.5	0.0141864	0.0372559	0.464	0.336	1	EPO	AC006504.5
ATG13	0.000893928	0.0372549	0.432	0.296	1	EPO	ATG13
VLDLR-AS1	0.00374518	0.0371801	0.11	0.064	1	EPO	VLDLR-AS1
WDR54	0.0283773	0.0371717	0.532	0.424	1	EPO	WDR54
FMNL3	0.000115598	0.0371292	0.318	0.197	1	EPO	FMNL3
ADH5	0.0283047	0.037092	0.799	0.645	1	EPO	ADH5
PDIA4	0.00794928	0.0370881	0.649	0.49	1	EPO	PDIA4
UNK	0.0121945	0.0370634	0.643	0.5	1	EPO	UNK
SRGAP3	7.56177e-05	0.0370462	0.192	0.107	1	EPO	SRGAP3
TSPYL4	0.00508365	0.0370383	0.325	0.229	1	EPO	TSPYL4
ANKRD36	0.031044	0.0370036	0.659	0.519	1	EPO	ANKRD36
TBC1D16	0.00191042	0.0370034	0.172	0.105	1	EPO	TBC1D16
CKB	0.0169161	0.0369888	0.812	0.696	1	EPO	CKB
CAPN1	0.0223994	0.0369705	0.844	0.7	1	EPO	CAPN1
TMEM214	7.40915e-05	0.036966	0.321	0.196	1	EPO	TMEM214
HIST1H2BG	0.00059923	0.0369548	0.24	0.15	1	EPO	HIST1H2BG
KLHL28	0.00021604	0.036938	0.445	0.297	1	EPO	KLHL28
PEX3	0.00216339	0.0367595	0.399	0.282	1	EPO	PEX3
TMEM256	0.0130101	0.0367572	0.672	0.534	1	EPO	TMEM256
CCDC32	0.00930507	0.0367451	0.545	0.406	1	EPO	CCDC32
INF2	0.00128577	0.0367386	0.208	0.13	1	EPO	INF2
SLC11A2	0.0251747	0.0367374	0.558	0.437	1	EPO	SLC11A2
ESCO1	0.0143203	0.0366751	0.721	0.584	1	EPO	ESCO1
FAM98C	0.00211696	0.0366549	0.149	0.09	1	EPO	FAM98C
MTBP	0.0102269	0.0366224	0.562	0.427	1	EPO	MTBP
RBM4B	0.00285461	0.0366212	0.351	0.248	1	EPO	RBM4B
DNMT3A	0.0160581	0.0365548	0.636	0.505	1	EPO	DNMT3A
GABPB1-IT1	0.00534182	0.0365441	0.442	0.32	1	EPO	GABPB1-IT1
HRH2	0.00022423	0.036505	0.13	0.067	1	EPO	HRH2
BCKDHA	0.00122037	0.0364834	0.487	0.344	1	EPO	BCKDHA
LSP1	0.032077	0.0364565	0.321	0.249	1	EPO	LSP1
BCL7C	0.0147189	0.0364483	0.773	0.587	1	EPO	BCL7C
AC025442.2	0.00802317	0.036448	0.224	0.154	1	EPO	AC025442.2
SEC62	0.03232	0.0364354	0.899	0.821	1	EPO	SEC62
SAMD9L	0.000202563	0.0363635	0.286	0.177	1	EPO	SAMD9L
PKNOX1	0.00696497	0.0363284	0.494	0.363	1	EPO	PKNOX1
INTU	0.000967628	0.0363125	0.185	0.112	1	EPO	INTU
PC	0.00593197	0.036303	0.153	0.097	1	EPO	PC
INPP5F	0.0002738	0.0362979	0.266	0.166	1	EPO	INPP5F
ATG4D	0.00130821	0.0362961	0.315	0.21	1	EPO	ATG4D
DYRK3	0.00319356	0.0362686	0.208	0.135	1	EPO	DYRK3
NOTCH1	0.000837966	0.036229	0.247	0.158	1	EPO	NOTCH1
CCDC117	0.00118344	0.036215	0.393	0.273	1	EPO	CCDC117
GNA13	0.0176122	0.0361932	0.588	0.454	1	EPO	GNA13
MYADM	0.00656351	0.0361652	0.39	0.28	1	EPO	MYADM
ARAP1	0.0082324	0.0361562	0.334	0.235	1	EPO	ARAP1
VPS16	0.00133433	0.0361514	0.373	0.252	1	EPO	VPS16
SEC13	0.0349227	0.0361267	0.656	0.528	1	EPO	SEC13
SPIRE2	0.00289774	0.0360635	0.117	0.067	1	EPO	SPIRE2
WDR47	2.11122e-05	0.0360522	0.325	0.193	0.559156	EPO	WDR47
FPGS	0.0024605	0.0359505	0.584	0.418	1	EPO	FPGS
LIPT1	0.000102215	0.0359229	0.107	0.05	1	EPO	LIPT1
SIRT1	0.00183868	0.035904	0.442	0.311	1	EPO	SIRT1
MPG	0.0104081	0.0359014	0.838	0.685	1	EPO	MPG
RTCA-AS1	0.00166338	0.0358597	0.117	0.065	1	EPO	RTCA-AS1
WDR17	0.000931084	0.0358572	0.172	0.103	1	EPO	WDR17
TIAM1	0.000512403	0.0358533	0.455	0.316	1	EPO	TIAM1
HAUS2	0.00248897	0.0358257	0.513	0.372	1	EPO	HAUS2
WEE1	0.0113526	0.0357589	0.64	0.481	1	EPO	WEE1
LTO1	0.00211284	0.0357403	0.263	0.176	1	EPO	LTO1
AL049840.2	2.26767e-06	0.0357374	0.153	0.068	0.0600591	EPO	AL049840.2
MYSM1	0.00306123	0.0357198	0.565	0.414	1	EPO	MYSM1
PDHB	0.0127515	0.0357113	0.666	0.5	1	EPO	PDHB
ANXA7	0.00841887	0.0357045	0.812	0.641	1	EPO	ANXA7
BEX4	0.0426579	0.0356699	0.769	0.641	1	EPO	BEX4
EEF2K	0.0119209	0.0356694	0.636	0.501	1	EPO	EEF2K
ZNF790	0.00319435	0.0356533	0.292	0.201	1	EPO	ZNF790
BIN1	0.000111974	0.0356461	0.146	0.076	1	EPO	BIN1
NRBF2	0.00146614	0.0356404	0.532	0.377	1	EPO	NRBF2
OAF	0.000273412	0.0356148	0.211	0.126	1	EPO	OAF
TGDS	0.000586116	0.0355642	0.302	0.199	1	EPO	TGDS
OTULINL	0.00188052	0.0355484	0.256	0.171	1	EPO	OTULINL
ACOX1	0.00176236	0.0355364	0.386	0.265	1	EPO	ACOX1
DDX11	0.000861523	0.0355158	0.474	0.331	1	EPO	DDX11
PLCG2	0.00765637	0.0354395	0.578	0.442	1	EPO	PLCG2
SDHD	0.00307578	0.0354388	0.604	0.449	1	EPO	SDHD
MOSPD2	0.00197258	0.0354282	0.266	0.175	1	EPO	MOSPD2
NELFB	0.011829	0.035421	0.49	0.375	1	EPO	NELFB
LATS2	0.00305954	0.0354202	0.62	0.475	1	EPO	LATS2
POGLUT1	0.000723375	0.0354131	0.477	0.328	1	EPO	POGLUT1
TIMMDC1	0.039672	0.0354018	0.685	0.549	1	EPO	TIMMDC1
AC005670.3	0.00858875	0.0353989	0.711	0.549	1	EPO	AC005670.3
ZNF333	0.00132445	0.0353863	0.318	0.214	1	EPO	ZNF333
C11orf1	7.63918e-05	0.0353662	0.399	0.254	1	EPO	C11orf1
DTWD1	0.00951271	0.0353627	0.558	0.427	1	EPO	DTWD1
HSPA13	0.00341994	0.0353422	0.325	0.229	1	EPO	HSPA13
MTMR9	0.0104253	0.0353243	0.367	0.266	1	EPO	MTMR9
PHC1	0.000180727	0.0352994	0.318	0.199	1	EPO	PHC1
RNF144B	0.00294296	0.0352968	0.195	0.125	1	EPO	RNF144B
SAMD9	0.0064167	0.0352737	0.597	0.446	1	EPO	SAMD9
CDKN1B	0.00126542	0.0352696	0.477	0.333	1	EPO	CDKN1B
MKKS	7.57964e-05	0.0352581	0.295	0.176	1	EPO	MKKS
RAP2A	0.00356709	0.0352424	0.328	0.229	1	EPO	RAP2A
MCRIP2	0.00122845	0.0352269	0.552	0.393	1	EPO	MCRIP2
C3orf38	0.0149105	0.0352021	0.549	0.418	1	EPO	C3orf38
CERS4	0.00157161	0.0351534	0.292	0.194	1	EPO	CERS4
KNTC1	0.0273396	0.0351492	0.718	0.587	1	EPO	KNTC1
ETAA1	0.000523584	0.0351196	0.292	0.187	1	EPO	ETAA1
GM2A	0.00107533	0.0350962	0.185	0.11	1	EPO	GM2A
SNAI3-AS1	6.82755e-05	0.0350862	0.162	0.085	1	EPO	SNAI3-AS1
ACADM	0.0427121	0.035031	0.821	0.691	1	EPO	ACADM
TASOR	0.0212346	0.0350247	0.659	0.51	1	EPO	TASOR
ZNF839	0.0106381	0.0350242	0.221	0.15	1	EPO	ZNF839
TOP3A	0.00340029	0.0350239	0.617	0.457	1	EPO	TOP3A
HIST1H2BJ	0.0197135	0.0350067	0.315	0.23	1	EPO	HIST1H2BJ
POLR2C	0.00221147	0.034997	0.487	0.338	1	EPO	POLR2C
ZC3H6	0.000280062	0.0349541	0.315	0.201	1	EPO	ZC3H6
TECPR1	0.0426888	0.0349303	0.192	0.142	1	EPO	TECPR1
STK11IP	0.00295886	0.0349276	0.143	0.086	1	EPO	STK11IP
LINS1	0.00207612	0.0349187	0.328	0.224	1	EPO	LINS1
ATP6V1E2	0.00218828	0.0349036	0.175	0.109	1	EPO	ATP6V1E2
ZKSCAN7-AS1	0.00874414	0.0348074	0.244	0.171	1	EPO	ZKSCAN7-AS1
PLEKHF2	0.0125277	0.0347625	0.555	0.422	1	EPO	PLEKHF2
ZNF18	0.000198847	0.0347412	0.123	0.062	1	EPO	ZNF18
GPR137C	0.0116728	0.0347315	0.269	0.194	1	EPO	GPR137C
REXO2	0.0192538	0.034719	0.675	0.528	1	EPO	REXO2
TRMT13	0.00310058	0.0346836	0.442	0.318	1	EPO	TRMT13
KDM5A	0.0294845	0.0346537	0.831	0.705	1	EPO	KDM5A
ZNF17	0.000177508	0.0346119	0.12	0.06	1	EPO	ZNF17
DMTF1	0.0301403	0.0346074	0.63	0.508	1	EPO	DMTF1
FRG1-DT	0.0162367	0.0346026	0.188	0.131	1	EPO	FRG1-DT
LINC00624	0.00191979	0.034583	0.169	0.102	1	EPO	LINC00624
EDEM1	0.00574402	0.0345825	0.331	0.234	1	EPO	EDEM1
ATP6V1B2	0.000450139	0.0345788	0.438	0.295	1	EPO	ATP6V1B2
ABHD6	0.00507069	0.0345735	0.273	0.185	1	EPO	ABHD6
AC123912.1	0.000194308	0.0345441	0.227	0.135	1	EPO	AC123912.1
SKA3	0.0201013	0.0345386	0.506	0.391	1	EPO	SKA3
THSD4-AS1	0.00685911	0.0345077	0.282	0.202	1	EPO	THSD4-AS1
MAP3K14	0.015231	0.0344755	0.282	0.208	1	EPO	MAP3K14
INPP5B	0.0123048	0.0344548	0.718	0.551	1	EPO	INPP5B
SOCS4	0.00362991	0.0344482	0.519	0.376	1	EPO	SOCS4
RCBTB2	3.67942e-05	0.0344225	0.201	0.111	0.974495	EPO	RCBTB2
EME1	0.00131974	0.0344123	0.25	0.162	1	EPO	EME1
F8A3	0.0016116	0.0344016	0.13	0.074	1	EPO	F8A3
ZNF14	2.40247e-05	0.034385	0.201	0.107	0.636293	EPO	ZNF14
SPATA5L1	0.00905193	0.0343844	0.188	0.127	1	EPO	SPATA5L1
RFX8	0.00973482	0.0343829	0.143	0.095	1	EPO	RFX8
MEAF6	0.0309555	0.0343571	0.744	0.604	1	EPO	MEAF6
ERMP1	0.00079523	0.0343489	0.341	0.231	1	EPO	ERMP1
TMEM44-AS1	0.000834413	0.0343425	0.205	0.125	1	EPO	TMEM44-AS1
GNG7	0.00579832	0.0343321	0.403	0.291	1	EPO	GNG7
ZNF418	2.63778e-06	0.0342603	0.159	0.073	0.0698615	EPO	ZNF418
RIC8B	0.00121256	0.0342474	0.519	0.374	1	EPO	RIC8B
DGCR8	0.00867966	0.0342457	0.383	0.282	1	EPO	DGCR8
ANTXR2	0.0256281	0.0342266	0.851	0.721	1	EPO	ANTXR2
CPOX	0.00102385	0.034182	0.526	0.368	1	EPO	CPOX
SNHG31	0.00902538	0.0341671	0.221	0.154	1	EPO	SNHG31
IFT140	0.0119199	0.0341408	0.25	0.178	1	EPO	IFT140
RNF123	0.00161386	0.0340867	0.188	0.117	1	EPO	RNF123
DGUOK-AS1	0.00637321	0.0340856	0.256	0.176	1	EPO	DGUOK-AS1
PEX2	0.000882314	0.0340795	0.539	0.375	1	EPO	PEX2
MRPS18C	0.0277913	0.0340723	0.792	0.662	1	EPO	MRPS18C
SETD1A	0.00820505	0.0340495	0.338	0.25	1	EPO	SETD1A
AC027682.4	0.00137059	0.0340087	0.162	0.098	1	EPO	AC027682.4
ALAD	0.000495899	0.0340045	0.237	0.147	1	EPO	ALAD
ZNF577	0.00141358	0.033976	0.256	0.166	1	EPO	ZNF577
ODR4	0.016095	0.0339684	0.481	0.371	1	EPO	ODR4
USP3-AS1	0.00770701	0.0339534	0.253	0.176	1	EPO	USP3-AS1
MAGED1	0.0370176	0.033938	0.597	0.476	1	EPO	MAGED1
NHLRC3	0.00787002	0.0339279	0.481	0.357	1	EPO	NHLRC3
ZNF808	0.00393128	0.0339172	0.305	0.213	1	EPO	ZNF808
IFI44	0.000632338	0.0339026	0.208	0.126	1	EPO	IFI44
SLC39A6	0.00537954	0.0338811	0.338	0.24	1	EPO	SLC39A6
HEATR6	0.0156422	0.0338702	0.409	0.3	1	EPO	HEATR6
NFATC2	0.00189543	0.0338587	0.523	0.38	1	EPO	NFATC2
AL139260.1	0.0418779	0.0338483	0.214	0.16	1	EPO	AL139260.1
GNPAT	0.00663075	0.0338345	0.552	0.42	1	EPO	GNPAT
DIPK1B	0.00151865	0.0338234	0.438	0.307	1	EPO	DIPK1B
SARM1	0.0270646	0.0338012	0.25	0.186	1	EPO	SARM1
SMYD2	0.00507925	0.033789	0.341	0.243	1	EPO	SMYD2
ZCWPW2	0.0040377	0.0337803	0.146	0.09	1	EPO	ZCWPW2
HOXB4	0.0035424	0.0337508	0.419	0.298	1	EPO	HOXB4
CTNS	0.000739596	0.0337254	0.276	0.179	1	EPO	CTNS
SLC35E3	0.00485504	0.0337218	0.445	0.326	1	EPO	SLC35E3
SAP30L	0.000745692	0.0336605	0.341	0.227	1	EPO	SAP30L
SENP8	3.71498e-05	0.0336576	0.101	0.043	0.983913	EPO	SENP8
UBR5-AS1	4.8773e-06	0.0336547	0.302	0.172	0.129175	EPO	UBR5-AS1
IL3RA	0.0113033	0.0336539	0.617	0.489	1	EPO	IL3RA
SDHAF1	0.0027982	0.0336382	0.321	0.22	1	EPO	SDHAF1
TNFRSF10B	0.0381741	0.0336029	0.51	0.405	1	EPO	TNFRSF10B
HSBP1L1	0.000192605	0.0335758	0.14	0.073	1	EPO	HSBP1L1
CBWD2	0.00236159	0.0335562	0.406	0.291	1	EPO	CBWD2
MAGI3	0.000599	0.0335436	0.354	0.237	1	EPO	MAGI3
PROCA1	0.000111941	0.0335302	0.182	0.1	1	EPO	PROCA1
INTS6L	0.00287371	0.03349	0.519	0.371	1	EPO	INTS6L
SERPINE2	0.0204977	0.0334743	0.74	0.589	1	EPO	SERPINE2
AC004943.2	0.000724341	0.0334635	0.412	0.285	1	EPO	AC004943.2
RBM7	0.00292249	0.0333571	0.403	0.287	1	EPO	RBM7
AL513188.1	0.00329611	0.0333442	0.172	0.108	1	EPO	AL513188.1
CDYL	0.0370644	0.033332	0.756	0.615	1	EPO	CDYL
CHST14	0.00023064	0.0333267	0.208	0.122	1	EPO	CHST14
SCRN3	0.00117415	0.0332683	0.432	0.295	1	EPO	SCRN3
ERCC6	0.000611719	0.0332515	0.269	0.171	1	EPO	ERCC6
PIGA	1.59669e-06	0.0332275	0.192	0.092	0.0422882	EPO	PIGA
ZNF45	0.0025796	0.0332162	0.195	0.124	1	EPO	ZNF45
MTURN	0.0126016	0.0331997	0.87	0.727	1	EPO	MTURN
PITPNB	0.0248713	0.033193	0.818	0.695	1	EPO	PITPNB
BBIP1	0.00012166	0.0330933	0.455	0.299	1	EPO	BBIP1
RB1CC1	0.0328877	0.0330537	0.747	0.592	1	EPO	RB1CC1
AC004540.1	0.000164015	0.0330487	0.13	0.065	1	EPO	AC004540.1
DPPA4	0.04775	0.0330185	0.578	0.473	1	EPO	DPPA4
CEP295	0.0084747	0.0329874	0.734	0.572	1	EPO	CEP295
RAB2B	0.00265624	0.0329449	0.338	0.236	1	EPO	RAB2B
CEP55	0.020389	0.032939	0.464	0.356	1	EPO	CEP55
PI4KA	0.032487	0.0329283	0.789	0.67	1	EPO	PI4KA
TNKS	0.017441	0.0329196	0.821	0.689	1	EPO	TNKS
ERCC1	0.0355009	0.0329135	0.838	0.677	1	EPO	ERCC1
PIGZ	0.0138342	0.0329097	0.282	0.205	1	EPO	PIGZ
PCNP	0.0249796	0.0328597	0.847	0.723	1	EPO	PCNP
GEN1	0.018988	0.0328562	0.591	0.472	1	EPO	GEN1
BCDIN3D	0.00210051	0.0328457	0.172	0.105	1	EPO	BCDIN3D
SLC35A1	0.00729832	0.032797	0.409	0.296	1	EPO	SLC35A1
COG7	0.00269668	0.0327849	0.315	0.213	1	EPO	COG7
CIITA	0.0121735	0.0327485	0.419	0.313	1	EPO	CIITA
LDOC1	0.0057304	0.0327255	0.104	0.061	1	EPO	LDOC1
ZKSCAN2-DT	0.0040293	0.0327005	0.227	0.151	1	EPO	ZKSCAN2-DT
TMLHE	9.52335e-05	0.0326998	0.458	0.297	1	EPO	TMLHE
CDK17	0.0462525	0.0326983	0.812	0.66	1	EPO	CDK17
GEMIN5	0.0362048	0.0326882	0.442	0.352	1	EPO	GEMIN5
CD27-AS1	0.00245519	0.0326565	0.172	0.107	1	EPO	CD27-AS1
INSYN2B	0.00577736	0.0326057	0.305	0.21	1	EPO	INSYN2B
UBE2A	0.0336796	0.0325842	0.701	0.546	1	EPO	UBE2A
NCOA5	0.00516745	0.0325695	0.542	0.402	1	EPO	NCOA5
CENPI	0.00413164	0.0325072	0.455	0.335	1	EPO	CENPI
FAM117B	0.0170087	0.0324968	0.299	0.221	1	EPO	FAM117B
ZNF345	0.000656468	0.0324147	0.269	0.174	1	EPO	ZNF345
ANXA11	0.0107135	0.0323973	0.776	0.621	1	EPO	ANXA11
SLC16A7	0.0403562	0.0323625	0.51	0.403	1	EPO	SLC16A7
TIFA	0.000255291	0.0323528	0.276	0.172	1	EPO	TIFA
AMACR	0.000778538	0.0323446	0.143	0.08	1	EPO	AMACR
RNF168	0.028367	0.0323431	0.851	0.747	1	EPO	RNF168
P4HTM	0.000507025	0.032307	0.351	0.232	1	EPO	P4HTM
AC141424.1	0.00129708	0.0322945	0.13	0.074	1	EPO	AC141424.1
ISOC1	0.000821559	0.0322906	0.432	0.292	1	EPO	ISOC1
CATSPER1	0.0188895	0.0322806	0.211	0.15	1	EPO	CATSPER1
GDAP2	0.0221745	0.0322789	0.334	0.253	1	EPO	GDAP2
MORN2	0.000774985	0.0322649	0.318	0.208	1	EPO	MORN2
KDM2B-DT	0.010258	0.0322648	0.13	0.083	1	EPO	KDM2B-DT
THAP6	0.00527918	0.0322497	0.266	0.18	1	EPO	THAP6
CFH	0.0459916	0.0322492	0.604	0.498	1	EPO	CFH
PMF1	0.049321	0.0322239	0.844	0.75	1	EPO	PMF1
LINC02256	3.99667e-05	0.0322184	0.357	0.219	1	EPO	LINC02256
ZNF184	0.00232969	0.0321974	0.201	0.127	1	EPO	ZNF184
AC092910.3	0.00244726	0.0321652	0.143	0.085	1	EPO	AC092910.3
TBRG1	0.00829349	0.0321537	0.692	0.54	1	EPO	TBRG1
ZNF665	3.18308e-06	0.0321004	0.143	0.064	0.0843039	EPO	ZNF665
GARS-DT	0.00426371	0.0320754	0.513	0.382	1	EPO	GARS-DT
TIMM23B-AGAP6	0.0109904	0.0320199	0.12	0.076	1	EPO	TIMM23B-AGAP6
PGM1	0.00938722	0.0320057	0.542	0.417	1	EPO	PGM1
ZNF681	9.81086e-06	0.0318896	0.146	0.067	0.259841	EPO	ZNF681
Z93930.2	0.0135793	0.0318657	0.289	0.207	1	EPO	Z93930.2
LINC00685	0.00274532	0.0318171	0.201	0.13	1	EPO	LINC00685
DNAJC13	0.0352586	0.031806	0.51	0.407	1	EPO	DNAJC13
ACOT7	0.0270333	0.031788	0.526	0.408	1	EPO	ACOT7
AC010173.1	0.000123223	0.0317481	0.143	0.074	1	EPO	AC010173.1
PARP8	0.00525609	0.0317371	0.279	0.199	1	EPO	PARP8
ZBTB1	0.0154784	0.0317237	0.731	0.577	1	EPO	ZBTB1
LINC01237	0.00463749	0.0317168	0.26	0.181	1	EPO	LINC01237
DCAF17	0.0222668	0.0316943	0.321	0.241	1	EPO	DCAF17
2025-03-02	0.0129736	0.0316855	0.282	0.204	1	EPO	2025-03-02
STAC3	0.00212672	0.0316524	0.286	0.192	1	EPO	STAC3
FAM126B	0.0464604	0.0316394	0.614	0.481	1	EPO	FAM126B
SNX13	0.000904042	0.0316044	0.468	0.324	1	EPO	SNX13
KBTBD7	0.000987887	0.031573	0.25	0.161	1	EPO	KBTBD7
KPNA1	0.0209572	0.0315671	0.76	0.591	1	EPO	KPNA1
ALG6	0.00747812	0.0315267	0.347	0.251	1	EPO	ALG6
ZXDC	0.00558089	0.0315067	0.63	0.475	1	EPO	ZXDC
AL162253.2	0.000978504	0.0315022	0.299	0.198	1	EPO	AL162253.2
TIGD2	0.000164292	0.0314964	0.101	0.047	1	EPO	TIGD2
AL035530.2	0.000917914	0.0314403	0.227	0.143	1	EPO	AL035530.2
DZIP3	0.00451933	0.0314369	0.273	0.19	1	EPO	DZIP3
NSF	0.00458087	0.0314184	0.636	0.487	1	EPO	NSF
SLFN12	0.000294982	0.0314009	0.195	0.112	1	EPO	SLFN12
PGRMC1	0.00573261	0.0313738	0.578	0.429	1	EPO	PGRMC1
EIF4EBP2	0.0216003	0.0313737	0.679	0.536	1	EPO	EIF4EBP2
ZNF888	0.000390077	0.0313704	0.175	0.101	1	EPO	ZNF888
AKNAD1	0.000418356	0.0313435	0.305	0.198	1	EPO	AKNAD1
SNAP23	0.0283419	0.0313427	0.724	0.599	1	EPO	SNAP23
KLF6	0.00943398	0.0313347	0.383	0.285	1	EPO	KLF6
EEF1AKNMT	0.00624038	0.0313028	0.422	0.309	1	EPO	EEF1AKNMT
FRA10AC1	0.0012217	0.0312626	0.539	0.373	1	EPO	FRA10AC1
HIST1H2AI	0.000759791	0.0312504	0.192	0.114	1	EPO	HIST1H2AI
IGSF8	0.000870897	0.0312426	0.159	0.092	1	EPO	IGSF8
ECHS1	0.0337283	0.0312331	0.844	0.704	1	EPO	ECHS1
XIRP2	0.000230369	0.031223	0.101	0.048	1	EPO	XIRP2
TICRR	0.0031399	0.031192	0.37	0.261	1	EPO	TICRR
PIK3C3	0.0110441	0.0311669	0.614	0.462	1	EPO	PIK3C3
ZNF629	0.000145256	0.0311623	0.188	0.105	1	EPO	ZNF629
RNF208	0.00611212	0.0311547	0.253	0.173	1	EPO	RNF208
SUGP2	0.0267446	0.0311417	0.731	0.611	1	EPO	SUGP2
INKA2	0.0050703	0.0311332	0.25	0.171	1	EPO	INKA2
RABGAP1	0.041185	0.0311326	0.701	0.571	1	EPO	RABGAP1
TANC1	0.0213975	0.0311037	0.351	0.263	1	EPO	TANC1
B3GNTL1	0.0278719	0.0310877	0.519	0.401	1	EPO	B3GNTL1
ZNF792	1.22805e-05	0.0310495	0.146	0.069	0.325249	EPO	ZNF792
NADSYN1	0.016774	0.0310256	0.468	0.348	1	EPO	NADSYN1
NPIPA1	0.00430117	0.0310054	0.269	0.184	1	EPO	NPIPA1
LINC01934	0.000141726	0.0309983	0.153	0.081	1	EPO	LINC01934
HOXA9	0.00151899	0.0309889	0.269	0.177	1	EPO	HOXA9
SLFN11	0.0444835	0.0309613	0.532	0.438	1	EPO	SLFN11
FLYWCH2	0.0019392	0.0309524	0.516	0.373	1	EPO	FLYWCH2
NPC2	0.0176246	0.030915	0.802	0.649	1	EPO	NPC2
SEMA6A-AS1	0.00191493	0.0308963	0.256	0.17	1	EPO	SEMA6A-AS1
ZNF320	0.00150687	0.0308438	0.107	0.057	1	EPO	ZNF320
ARMC10	0.0220965	0.0308381	0.627	0.484	1	EPO	ARMC10
ULK3	0.0043023	0.0308366	0.192	0.124	1	EPO	ULK3
C2orf42	0.0302228	0.0308306	0.256	0.191	1	EPO	C2orf42
PBDC1	0.00373199	0.0308112	0.656	0.476	1	EPO	PBDC1
TMEM42	0.00102793	0.030798	0.195	0.12	1	EPO	TMEM42
AC027018.1	0.00629609	0.0307937	0.211	0.144	1	EPO	AC027018.1
LACTB	0.0216371	0.0307894	0.438	0.334	1	EPO	LACTB
RAPGEF6	0.0264283	0.0307563	0.942	0.829	1	EPO	RAPGEF6
LINC01252	0.00441198	0.0307473	0.114	0.066	1	EPO	LINC01252
ZNF354B	0.000179961	0.0307207	0.195	0.11	1	EPO	ZNF354B
SYNRG	0.0123345	0.030704	0.721	0.578	1	EPO	SYNRG
METTL3	0.00798099	0.0307029	0.37	0.266	1	EPO	METTL3
LINC02208	7.14405e-05	0.0306772	0.11	0.051	1	EPO	LINC02208
ANKH	0.0477624	0.030676	0.318	0.249	1	EPO	ANKH
ZNF557	0.00189734	0.0306505	0.279	0.184	1	EPO	ZNF557
FAM216A	0.00311311	0.0306039	0.63	0.474	1	EPO	FAM216A
IFI6	0.000204077	0.0305654	0.269	0.166	1	EPO	IFI6
ERCC5	0.00243003	0.0305119	0.63	0.47	1	EPO	ERCC5
DNAL4	6.1487e-05	0.0305007	0.13	0.063	1	EPO	DNAL4
PIGB	0.0140822	0.030494	0.403	0.298	1	EPO	PIGB
SLC39A9	0.00585235	0.0304938	0.532	0.402	1	EPO	SLC39A9
DPM3	0.00145373	0.0304911	0.458	0.324	1	EPO	DPM3
ICMT	0.00667245	0.0304442	0.445	0.33	1	EPO	ICMT
GPR85	0.0225928	0.0304361	0.166	0.114	1	EPO	GPR85
CNN3	0.00432604	0.0304296	0.364	0.26	1	EPO	CNN3
INSIG2	0.00105697	0.0304223	0.429	0.308	1	EPO	INSIG2
GLCE	0.0113276	0.0304186	0.315	0.231	1	EPO	GLCE
TEX10	0.0140266	0.0304182	0.64	0.488	1	EPO	TEX10
RNMT	0.0484326	0.0303747	0.604	0.484	1	EPO	RNMT
NSMAF	0.0196376	0.0303746	0.692	0.543	1	EPO	NSMAF
NFKBIA	0.0195911	0.0303717	0.588	0.448	1	EPO	NFKBIA
ACO1	0.00075656	0.0303696	0.435	0.301	1	EPO	ACO1
SLC25A43	0.0413736	0.0303632	0.315	0.245	1	EPO	SLC25A43
AC026471.1	0.00397971	0.0303534	0.159	0.099	1	EPO	AC026471.1
TRIM73	0.00181012	0.0303349	0.282	0.187	1	EPO	TRIM73
APOBEC3B	0.0189654	0.030269	0.114	0.073	1	EPO	APOBEC3B
MCM3AP-AS1	0.0120085	0.0302503	0.321	0.232	1	EPO	MCM3AP-AS1
IP6K2	0.0175882	0.0302401	0.675	0.537	1	EPO	IP6K2
ITGAV	0.00235159	0.03023	0.347	0.24	1	EPO	ITGAV
B9D2	0.013806	0.0302239	0.198	0.136	1	EPO	B9D2
CAPN7	0.0201267	0.0302115	0.555	0.43	1	EPO	CAPN7
AHR	0.0433	0.0301864	0.536	0.44	1	EPO	AHR
DPY19L3	0.00532271	0.0301767	0.445	0.327	1	EPO	DPY19L3
IRF2	0.00261422	0.0301716	0.636	0.456	1	EPO	IRF2
CPVL	0.0185247	0.0301578	0.218	0.155	1	EPO	CPVL
SMCO4	0.00107593	0.0301475	0.156	0.09	1	EPO	SMCO4
PCBP3	0.000343972	0.0301466	0.185	0.107	1	EPO	PCBP3
RNF8	0.00927491	0.0301366	0.581	0.434	1	EPO	RNF8
ZSCAN16	0.000170472	0.0300958	0.146	0.076	1	EPO	ZSCAN16
AL592183.1	0.00418696	0.0300918	0.25	0.171	1	EPO	AL592183.1
GMPR2	0.0075038	0.0300749	0.484	0.356	1	EPO	GMPR2
TMEM185B	0.000300857	0.0300748	0.253	0.156	1	EPO	TMEM185B
ZNF462	0.00920601	0.0300473	0.101	0.061	1	EPO	ZNF462
IQCH	0.00282613	0.0300389	0.153	0.093	1	EPO	IQCH
JKAMP	0.0103525	0.0300249	0.451	0.335	1	EPO	JKAMP
PLAU	6.19284e-05	0.0300104	0.136	0.067	1	EPO	PLAU
NRARP	0.000509081	0.0299828	0.153	0.085	1	EPO	NRARP
SLAIN1	0.00253694	0.0299787	0.318	0.223	1	EPO	SLAIN1
PSAP	0.00331528	0.0299485	0.718	0.532	1	EPO	PSAP
AMZ2	0.00205439	0.0299479	0.253	0.165	1	EPO	AMZ2
HYMAI	0.000317898	0.029937	0.279	0.174	1	EPO	HYMAI
HIST2H2AB	0.00123944	0.0299054	0.136	0.078	1	EPO	HIST2H2AB
ATP6AP2	0.00448444	0.0298827	0.786	0.625	1	EPO	ATP6AP2
MYO15B	0.00406483	0.0298497	0.494	0.348	1	EPO	MYO15B
ENDOD1	0.0110656	0.0298243	0.416	0.313	1	EPO	ENDOD1
PXN	0.000421739	0.0298187	0.133	0.072	1	EPO	PXN
EIF4E3	9.34842e-05	0.0298048	0.188	0.103	1	EPO	EIF4E3
ARMC7	0.000971021	0.029776	0.185	0.111	1	EPO	ARMC7
AL603839.3	0.000621687	0.029732	0.253	0.16	1	EPO	AL603839.3
IFI27L2	0.00981968	0.0297316	0.529	0.392	1	EPO	IFI27L2
MICAL1	0.00932284	0.0297173	0.328	0.233	1	EPO	MICAL1
FBXL3	0.0012931	0.0297089	0.396	0.272	1	EPO	FBXL3
TCTE3	9.37158e-05	0.0297037	0.143	0.073	1	EPO	TCTE3
ZFP90	0.00263356	0.0296882	0.406	0.287	1	EPO	ZFP90
RAB8A	0.0420265	0.0296807	0.932	0.876	1	EPO	RAB8A
SAT2	0.00178848	0.0296658	0.305	0.205	1	EPO	SAT2
TOX4	0.00539244	0.0296163	0.685	0.516	1	EPO	TOX4
NFYC-AS1	0.000129916	0.0296151	0.11	0.052	1	EPO	NFYC-AS1
CHCHD7	0.00138466	0.0296068	0.448	0.312	1	EPO	CHCHD7
ATP6V0E2	0.0218575	0.02955	0.364	0.274	1	EPO	ATP6V0E2
TRIM38	0.0129773	0.0294882	0.513	0.388	1	EPO	TRIM38
TAF7	0.046035	0.0294881	0.792	0.641	1	EPO	TAF7
ZSWIM8	0.000386134	0.0294815	0.266	0.166	1	EPO	ZSWIM8
ATP8B3	1.27332e-05	0.0294507	0.127	0.056	0.337238	EPO	ATP8B3
APOL4	0.00734708	0.0294162	0.39	0.283	1	EPO	APOL4
SRP54	0.0157822	0.0293128	0.831	0.67	1	EPO	SRP54
TERF2	0.0278609	0.0293062	0.558	0.437	1	EPO	TERF2
MRM3	0.00246702	0.0292991	0.305	0.207	1	EPO	MRM3
MECOM	0.0342517	0.0292679	0.461	0.362	1	EPO	MECOM
PSPH	0.0132381	0.0292327	0.435	0.327	1	EPO	PSPH
CD68	0.0221659	0.0292103	0.14	0.094	1	EPO	CD68
GPR174	0.0202703	0.0292013	0.458	0.346	1	EPO	GPR174
SEPTIN1	0.000454451	0.0291822	0.338	0.218	1	EPO	SEPTIN1
RAB11FIP2	0.0110942	0.0291693	0.367	0.264	1	EPO	RAB11FIP2
TBC1D22B	0.00506019	0.0291432	0.341	0.243	1	EPO	TBC1D22B
METTL6	0.0033658	0.0291194	0.435	0.313	1	EPO	METTL6
ZFP64	0.0041392	0.0291125	0.344	0.244	1	EPO	ZFP64
LINC00205	0.000856974	0.0291084	0.136	0.076	1	EPO	LINC00205
CYLD	0.0374134	0.0290972	0.49	0.388	1	EPO	CYLD
GFM2	0.00286136	0.0290793	0.373	0.259	1	EPO	GFM2
DENND6B	0.00470936	0.0290634	0.188	0.122	1	EPO	DENND6B
TOLLIP	0.00113191	0.02903	0.224	0.142	1	EPO	TOLLIP
BX640514.2	0.00164909	0.0290297	0.149	0.088	1	EPO	BX640514.2
CCZ1B	0.00578814	0.0290114	0.468	0.338	1	EPO	CCZ1B
STX17	0.0414675	0.029009	0.516	0.396	1	EPO	STX17
E2F5	0.00620324	0.0290087	0.247	0.171	1	EPO	E2F5
GTF3C3	0.000718158	0.0290083	0.451	0.314	1	EPO	GTF3C3
GAB2	0.0324187	0.0289985	0.714	0.632	1	EPO	GAB2
AGPAT2	0.0458534	0.0289724	0.614	0.489	1	EPO	AGPAT2
REEP3	0.0290686	0.0289723	0.555	0.433	1	EPO	REEP3
TUBGCP2	0.0462778	0.0289565	0.571	0.449	1	EPO	TUBGCP2
FAM229B	0.00100317	0.0289427	0.224	0.139	1	EPO	FAM229B
TANC2	0.0124265	0.0289298	0.412	0.314	1	EPO	TANC2
SLC35C1	0.00172665	0.0289212	0.127	0.072	1	EPO	SLC35C1
RBM48	0.00197427	0.028909	0.315	0.214	1	EPO	RBM48
HOXA7	0.000197208	0.0288745	0.182	0.101	1	EPO	HOXA7
GET1	0.00109536	0.0288493	0.373	0.25	1	EPO	GET1
AC006299.1	0.0014597	0.0288373	0.13	0.073	1	EPO	AC006299.1
RAB4A	0.0323872	0.0288169	0.763	0.629	1	EPO	RAB4A
TADA1	5.21264e-05	0.028804	0.295	0.175	1	EPO	TADA1
NUDT4	0.0127816	0.0288024	0.536	0.416	1	EPO	NUDT4
NPEPL1	0.000591183	0.0287931	0.192	0.113	1	EPO	NPEPL1
ZBTB6	0.0101745	0.0287891	0.185	0.125	1	EPO	ZBTB6
HOXB2	0.00312825	0.0287546	0.266	0.182	1	EPO	HOXB2
TRPT1	0.00534891	0.0287067	0.25	0.17	1	EPO	TRPT1
MED22	0.000366176	0.0287003	0.195	0.114	1	EPO	MED22
LYRM2	0.0227744	0.0286957	0.695	0.534	1	EPO	LYRM2
POLG2	0.0184282	0.0286915	0.461	0.355	1	EPO	POLG2
L3MBTL1	0.000281218	0.0286884	0.237	0.142	1	EPO	L3MBTL1
USP46	0.00792476	0.0286824	0.325	0.233	1	EPO	USP46
EXD2	0.0392836	0.0286805	0.13	0.091	1	EPO	EXD2
OGFOD3	0.00174939	0.0286623	0.344	0.23	1	EPO	OGFOD3
EDEM2	0.00320995	0.0286612	0.36	0.247	1	EPO	EDEM2
MAP1A	0.0370669	0.0286576	0.38	0.293	1	EPO	MAP1A
APOL3	4.45149e-05	0.0286574	0.107	0.048	1	EPO	APOL3
DNAJC17	0.00950939	0.0285894	0.487	0.353	1	EPO	DNAJC17
FBXO38	0.00643481	0.0285669	0.432	0.32	1	EPO	FBXO38
GNB1L	0.000244476	0.0285606	0.175	0.098	1	EPO	GNB1L
SLC17A5	0.0442728	0.0285598	0.234	0.176	1	EPO	SLC17A5
KLHL13	0.0107281	0.0285283	0.321	0.234	1	EPO	KLHL13
VIRMA	0.0464918	0.0285282	0.705	0.588	1	EPO	VIRMA
APC	0.00828295	0.0285078	0.812	0.637	1	EPO	APC
CCL28	0.000135727	0.0285024	0.256	0.15	1	EPO	CCL28
CFAP44	0.0153225	0.0284953	0.435	0.33	1	EPO	CFAP44
KIAA0586	0.0221649	0.0284742	0.643	0.519	1	EPO	KIAA0586
HAVCR2	0.00469357	0.0284635	0.175	0.114	1	EPO	HAVCR2
C5orf63	0.00349522	0.0284624	0.247	0.165	1	EPO	C5orf63
AC073167.1	0.000558306	0.0284371	0.214	0.131	1	EPO	AC073167.1
CCDC112	0.00357175	0.0284179	0.386	0.273	1	EPO	CCDC112
RANGRF	0.022574	0.0283285	0.464	0.347	1	EPO	RANGRF
GSDMD	0.00719197	0.0283232	0.484	0.356	1	EPO	GSDMD
TATDN1	0.00442708	0.0282912	0.578	0.43	1	EPO	TATDN1
LINC02328	0.00436868	0.0282459	0.166	0.107	1	EPO	LINC02328
AC078881.1	0.0107873	0.0282305	0.153	0.099	1	EPO	AC078881.1
SPRED1	0.0308965	0.0282046	0.64	0.503	1	EPO	SPRED1
AC078846.1	0.00363335	0.0281834	0.143	0.087	1	EPO	AC078846.1
HOXA10-AS	0.00103158	0.0281716	0.321	0.216	1	EPO	HOXA10-AS
BTG2	0.00170749	0.0281452	0.312	0.214	1	EPO	BTG2
CISD1	0.0202083	0.0281423	0.555	0.431	1	EPO	CISD1
LOXL1-AS1	2.13157e-05	0.0281394	0.101	0.042	0.564546	EPO	LOXL1-AS1
OBI1	0.0308019	0.028139	0.617	0.464	1	EPO	OBI1
ZNF559	0.00359004	0.0281029	0.256	0.177	1	EPO	ZNF559
ZNF528	0.000266115	0.0280825	0.117	0.058	1	EPO	ZNF528
CRKL	0.000586183	0.0280377	0.422	0.289	1	EPO	CRKL
TSPAN4	0.00876566	0.0280348	0.344	0.25	1	EPO	TSPAN4
CHKA	0.0315269	0.0280182	0.662	0.522	1	EPO	CHKA
FES	0.0118302	0.0280126	0.516	0.393	1	EPO	FES
CCDC51	0.00259182	0.0279586	0.351	0.24	1	EPO	CCDC51
ADD3	0.00508522	0.0279463	0.565	0.428	1	EPO	ADD3
GUF1	0.00260893	0.0279381	0.432	0.307	1	EPO	GUF1
CLEC2D	0.000492642	0.0279368	0.308	0.201	1	EPO	CLEC2D
AC090945.1	0.00655704	0.0279361	0.24	0.165	1	EPO	AC090945.1
SLC9A8	0.00399412	0.0279254	0.331	0.232	1	EPO	SLC9A8
COG3	0.0137219	0.0278725	0.334	0.244	1	EPO	COG3
RANBP6	0.0228264	0.0278691	0.295	0.219	1	EPO	RANBP6
OSBP2	0.00311256	0.0278668	0.114	0.064	1	EPO	OSBP2
MMGT1	0.000552482	0.0278449	0.286	0.184	1	EPO	MMGT1
YIPF2	0.00116747	0.0278179	0.321	0.212	1	EPO	YIPF2
FNIP2	0.0248941	0.0277945	0.523	0.41	1	EPO	FNIP2
SGTB	0.00342973	0.0277812	0.205	0.132	1	EPO	SGTB
LIX1L-AS1	0.000461143	0.027753	0.104	0.051	1	EPO	LIX1L-AS1
IER5	0.0268177	0.0277294	0.448	0.34	1	EPO	IER5
HACD2	0.00632225	0.0277291	0.461	0.341	1	EPO	HACD2
MPIG6B	0.00054385	0.027625	0.276	0.177	1	EPO	MPIG6B
CALHM6	0.0129954	0.0276041	0.344	0.256	1	EPO	CALHM6
HENMT1	0.00356372	0.027603	0.269	0.183	1	EPO	HENMT1
CNNM4	0.0121501	0.0275938	0.234	0.166	1	EPO	CNNM4
ZNF200	0.00203889	0.0275325	0.205	0.128	1	EPO	ZNF200
MTERF3	0.00329013	0.0274994	0.273	0.183	1	EPO	MTERF3
HSF2	0.00209968	0.0274779	0.393	0.273	1	EPO	HSF2
BAIAP2-DT	2.9291e-06	0.0274418	0.11	0.043	0.0775772	EPO	BAIAP2-DT
ATG12	0.0288496	0.0274178	0.607	0.48	1	EPO	ATG12
CRYGD	0.00235238	0.0273916	0.286	0.192	1	EPO	CRYGD
VLDLR	0.000193713	0.0273584	0.127	0.064	1	EPO	VLDLR
EID2B	0.00799736	0.0273297	0.192	0.129	1	EPO	EID2B
EAF1	0.00741165	0.0273123	0.234	0.161	1	EPO	EAF1
ABHD10	0.00475204	0.0272908	0.419	0.293	1	EPO	ABHD10
HK2	0.0135661	0.0272903	0.399	0.293	1	EPO	HK2
S100A13	0.000489481	0.0272814	0.159	0.09	1	EPO	S100A13
AC018647.2	0.000433337	0.0272737	0.149	0.082	1	EPO	AC018647.2
PACSIN3	1.35432e-05	0.0272602	0.107	0.045	0.358693	EPO	PACSIN3
EXD3	0.000669967	0.027251	0.406	0.284	1	EPO	EXD3
ETFDH	0.000751439	0.0272388	0.331	0.222	1	EPO	ETFDH
ICA1L	0.0324367	0.0272248	0.172	0.123	1	EPO	ICA1L
AC119396.1	0.00188172	0.0272133	0.25	0.164	1	EPO	AC119396.1
MAIP1	0.00449802	0.0271917	0.367	0.26	1	EPO	MAIP1
NCKAP1L	0.0146166	0.027191	0.737	0.554	1	EPO	NCKAP1L
CARD16	0.000200153	0.0271599	0.208	0.12	1	EPO	CARD16
BICRAL	0.043484	0.0271307	0.795	0.652	1	EPO	BICRAL
CEP290	0.0073525	0.0271093	0.519	0.387	1	EPO	CEP290
ALDH2	0.0341755	0.0270975	0.315	0.239	1	EPO	ALDH2
HSD17B4	0.0318253	0.0270461	0.766	0.618	1	EPO	HSD17B4
CMTM1	4.79403e-05	0.0270431	0.221	0.123	1	EPO	CMTM1
GMIP	0.000823796	0.0270225	0.256	0.163	1	EPO	GMIP
TMEM230	0.049146	0.0270032	0.808	0.655	1	EPO	TMEM230
CEP72	0.000298459	0.0269938	0.25	0.151	1	EPO	CEP72
ZSCAN25	0.00722746	0.0269832	0.175	0.114	1	EPO	ZSCAN25
KIAA0753	0.0125679	0.0269778	0.286	0.206	1	EPO	KIAA0753
AC021054.1	0.00183632	0.0269483	0.117	0.064	1	EPO	AC021054.1
CAPS2	0.00265048	0.0269453	0.234	0.156	1	EPO	CAPS2
CYYR1	0.00585621	0.0269449	0.123	0.074	1	EPO	CYYR1
RASGRP4	0.0045534	0.0269234	0.172	0.11	1	EPO	RASGRP4
ASB7	0.0119965	0.0269201	0.295	0.21	1	EPO	ASB7
GRAMD1B	0.00660837	0.0269019	0.114	0.067	1	EPO	GRAMD1B
FAIM	0.0342153	0.0268885	0.487	0.381	1	EPO	FAIM
FAH	0.00394816	0.0268774	0.393	0.277	1	EPO	FAH
CENPT	0.00203464	0.0268614	0.308	0.207	1	EPO	CENPT
BFAR	0.0246272	0.0268508	0.643	0.502	1	EPO	BFAR
LDLRAD4	0.0183034	0.0268056	0.818	0.68	1	EPO	LDLRAD4
ZNF616	0.000811064	0.0267899	0.14	0.077	1	EPO	ZNF616
IGF2BP3	0.00404259	0.0267898	0.11	0.063	1	EPO	IGF2BP3
ATXN7L3B	0.0232778	0.0267577	0.76	0.614	1	EPO	ATXN7L3B
RANGAP1	0.047412	0.0267485	0.614	0.492	1	EPO	RANGAP1
PLGRKT	0.0056653	0.0267336	0.432	0.311	1	EPO	PLGRKT
MAU2	0.0115205	0.0267328	0.526	0.392	1	EPO	MAU2
CERCAM	0.00356455	0.0267184	0.11	0.063	1	EPO	CERCAM
BACE1	0.0115603	0.0266967	0.172	0.115	1	EPO	BACE1
CCDC130	0.00112104	0.0266672	0.438	0.299	1	EPO	CCDC130
SORL1	0.000280814	0.0266465	0.208	0.122	1	EPO	SORL1
ASTE1	0.0236557	0.0266185	0.166	0.114	1	EPO	ASTE1
CLASRP	0.0253942	0.0265704	0.549	0.418	1	EPO	CLASRP
CDC7	0.0459689	0.02657	0.588	0.469	1	EPO	CDC7
SLC41A3	0.00403321	0.0265571	0.214	0.143	1	EPO	SLC41A3
TENT2	0.0497412	0.0265392	0.86	0.715	1	EPO	TENT2
ALDH5A1	0.000653251	0.0265203	0.247	0.151	1	EPO	ALDH5A1
ZNF658	0.000893369	0.0264823	0.11	0.058	1	EPO	ZNF658
AC110769.2	0.00100109	0.0264789	0.153	0.089	1	EPO	AC110769.2
GFM1	0.0116258	0.0264366	0.565	0.431	1	EPO	GFM1
ZCCHC17	0.0427109	0.0263795	0.724	0.609	1	EPO	ZCCHC17
POGK	0.011741	0.0263627	0.455	0.336	1	EPO	POGK
ALG9	0.00313077	0.026332	0.373	0.263	1	EPO	ALG9
SLC35E1	0.0184175	0.0263301	0.435	0.32	1	EPO	SLC35E1
SCYL3	0.000423125	0.0263166	0.312	0.198	1	EPO	SCYL3
ARHGEF40	0.00185293	0.0263048	0.159	0.095	1	EPO	ARHGEF40
ITGB1BP1	0.0130159	0.0262761	0.769	0.613	1	EPO	ITGB1BP1
ZHX2	0.00849819	0.0262694	0.357	0.263	1	EPO	ZHX2
SFR1	0.00070323	0.0262361	0.218	0.133	1	EPO	SFR1
ZNF493	0.0144751	0.0262326	0.263	0.187	1	EPO	ZNF493
NARS2	0.0445168	0.0262216	0.601	0.479	1	EPO	NARS2
SIGLEC12	0.0154186	0.0262168	0.107	0.066	1	EPO	SIGLEC12
COMMD3	0.0103466	0.0261697	0.789	0.627	1	EPO	COMMD3
SPAG9	0.0441873	0.0261374	0.763	0.59	1	EPO	SPAG9
NIPSNAP1	0.00555564	0.0261064	0.451	0.328	1	EPO	NIPSNAP1
C9orf153	0.00229643	0.026104	0.101	0.054	1	EPO	C9orf153
ERAP1	0.00234861	0.0261015	0.432	0.303	1	EPO	ERAP1
PNPLA7	0.0280643	0.0261007	0.136	0.092	1	EPO	PNPLA7
OPA1	0.0263698	0.0261	0.815	0.649	1	EPO	OPA1
RCN1	0.0171681	0.0260992	0.519	0.409	1	EPO	RCN1
AC006213.3	0.000340782	0.026081	0.13	0.068	1	EPO	AC006213.3
B3GNT5	0.0122846	0.0260648	0.159	0.107	1	EPO	B3GNT5
ZNF485	0.000574304	0.0260449	0.104	0.052	1	EPO	ZNF485
WASHC2C	0.0015201	0.0260191	0.458	0.321	1	EPO	WASHC2C
CDCA4	0.0274582	0.026016	0.601	0.483	1	EPO	CDCA4
RINL	0.00222447	0.0260138	0.344	0.234	1	EPO	RINL
RCAN3	0.0141578	0.026004	0.195	0.134	1	EPO	RCAN3
POLR3F	0.00316537	0.0260018	0.25	0.166	1	EPO	POLR3F
OLMALINC	0.00112471	0.0260002	0.276	0.18	1	EPO	OLMALINC
RWDD2B	0.0071186	0.0259971	0.289	0.203	1	EPO	RWDD2B
CDC40	0.0122853	0.0259835	0.779	0.602	1	EPO	CDC40
ACSF3	0.010565	0.025982	0.416	0.309	1	EPO	ACSF3
AC074117.1	0.000714915	0.0259529	0.156	0.089	1	EPO	AC074117.1
HIST1H1A	0.000347474	0.0259251	0.182	0.104	1	EPO	HIST1H1A
TMEM39A	0.00964744	0.0259237	0.299	0.213	1	EPO	TMEM39A
AIMP1	0.0196352	0.025896	0.734	0.567	1	EPO	AIMP1
ZMAT1	0.0157294	0.0258758	0.162	0.11	1	EPO	ZMAT1
EPB41L5	0.0235342	0.025874	0.211	0.15	1	EPO	EPB41L5
RNASEH2A	0.000309987	0.0258318	0.192	0.11	1	EPO	RNASEH2A
FBXL20	0.0460244	0.0258287	0.61	0.511	1	EPO	FBXL20
SMAGP	0.004406	0.0257525	0.159	0.1	1	EPO	SMAGP
CDKN1A	0.00253809	0.0257467	0.403	0.294	1	EPO	CDKN1A
RGS19	0.00891433	0.0257401	0.425	0.312	1	EPO	RGS19
TSN	0.0433583	0.0257326	0.649	0.516	1	EPO	TSN
TAF5	0.0052774	0.0257252	0.328	0.23	1	EPO	TAF5
ATP6V1E1	0.0212234	0.0257005	0.74	0.578	1	EPO	ATP6V1E1
LINC00662	0.0110193	0.0256903	0.422	0.316	1	EPO	LINC00662
OOEP	0.000641345	0.0256663	0.438	0.289	1	EPO	OOEP
DPH5	0.00948074	0.0256607	0.399	0.297	1	EPO	DPH5
BSPRY	0.00378729	0.0256506	0.127	0.074	1	EPO	BSPRY
GTPBP3	0.00096512	0.0256496	0.273	0.175	1	EPO	GTPBP3
TXNDC16	0.00546742	0.0256391	0.425	0.302	1	EPO	TXNDC16
AC097634.1	0.011069	0.0256336	0.11	0.067	1	EPO	AC097634.1
TMCC2	0.014675	0.02561	0.114	0.07	1	EPO	TMCC2
COMMD8	0.00521462	0.0256058	0.442	0.321	1	EPO	COMMD8
CXorf40B	0.0100512	0.0255906	0.153	0.099	1	EPO	CXorf40B
HMGCL	0.0389283	0.0255746	0.312	0.238	1	EPO	HMGCL
AC109597.1	0.000485404	0.0255721	0.188	0.112	1	EPO	AC109597.1
AL359504.2	0.00408299	0.0255387	0.11	0.063	1	EPO	AL359504.2
C2orf76	0.00100747	0.0255234	0.357	0.24	1	EPO	C2orf76
RAB6B	0.00432396	0.025492	0.11	0.064	1	EPO	RAB6B
PLK1	0.0142802	0.0254773	0.386	0.292	1	EPO	PLK1
NUDT22	0.00848058	0.0254624	0.549	0.407	1	EPO	NUDT22
TMEM170B	0.00239353	0.0254535	0.156	0.093	1	EPO	TMEM170B
FLVCR1	0.00158112	0.0254304	0.403	0.279	1	EPO	FLVCR1
HACD4	0.0168825	0.0254172	0.406	0.3	1	EPO	HACD4
TP53I11	0.0217608	0.0254135	0.172	0.118	1	EPO	TP53I11
NSMCE4A	0.0139301	0.0254042	0.555	0.428	1	EPO	NSMCE4A
NDUFAF3	0.0166763	0.025369	0.747	0.577	1	EPO	NDUFAF3
DPCD	0.00175807	0.0253683	0.263	0.171	1	EPO	DPCD
CGAS	0.0293882	0.0253631	0.468	0.369	1	EPO	CGAS
GAS6-AS1	0.00808377	0.025359	0.214	0.147	1	EPO	GAS6-AS1
ZNF726	0.000989886	0.0253506	0.185	0.112	1	EPO	ZNF726
HSD17B8	0.00454735	0.0253475	0.159	0.099	1	EPO	HSD17B8
LCMT1	0.0049648	0.0253264	0.532	0.384	1	EPO	LCMT1
BHLHE40-AS1	0.00375276	0.0253175	0.153	0.093	1	EPO	BHLHE40-AS1
CLCN3	0.00242572	0.0253098	0.438	0.315	1	EPO	CLCN3
AC006547.1	0.00126869	0.0252694	0.101	0.052	1	EPO	AC006547.1
DAPK3	0.00292787	0.0252509	0.321	0.219	1	EPO	DAPK3
CCDC175	0.0137911	0.0252269	0.166	0.112	1	EPO	CCDC175
ZNF814	0.00665906	0.0252256	0.523	0.391	1	EPO	ZNF814
BRD2	0.0176473	0.0251798	0.828	0.669	1	EPO	BRD2
ATMIN	0.00810842	0.0251794	0.383	0.27	1	EPO	ATMIN
PPM1K	0.0284367	0.0251673	0.412	0.316	1	EPO	PPM1K
ACAD11	0.0214701	0.0251163	0.269	0.198	1	EPO	ACAD11
PATZ1	0.0122161	0.0251078	0.347	0.249	1	EPO	PATZ1
PKD2L2	0.0046057	0.0251001	0.192	0.123	1	EPO	PKD2L2
UBE2D3-AS1	0.000845151	0.0250956	0.172	0.101	1	EPO	UBE2D3-AS1
USE1	0.0273955	0.0250562	0.451	0.345	1	EPO	USE1
RASSF7	0.00614187	0.0250547	0.214	0.144	1	EPO	RASSF7
CCDC144A	0.0016607	0.0250129	0.13	0.074	1	EPO	CCDC144A
TNFAIP1	0.00219402	0.0250036	0.195	0.122	1	EPO	TNFAIP1
SPATA7	0.0155854	0.0249998	0.198	0.138	1	EPO	SPATA7
LEF1	0.0164441	0.0249839	0.146	0.098	1	EPO	LEF1
EXTL3	0.00673436	0.0249638	0.198	0.133	1	EPO	EXTL3
POLI	0.00969685	0.0249455	0.201	0.137	1	EPO	POLI
MGME1	0.0335234	0.0249409	0.782	0.643	1	EPO	MGME1
KLF11	0.0202648	0.0249116	0.123	0.08	1	EPO	KLF11
CHKB	0.00108418	0.0249104	0.494	0.343	1	EPO	CHKB
FAM171B	0.00578309	0.0248558	0.13	0.079	1	EPO	FAM171B
NRL	0.01011	0.0248302	0.146	0.094	1	EPO	NRL
GNPTG	0.00962634	0.0248226	0.364	0.263	1	EPO	GNPTG
KDM4C	0.0309773	0.0248071	0.705	0.593	1	EPO	KDM4C
NIT1	0.00889314	0.0248044	0.224	0.151	1	EPO	NIT1
DCPS	0.00508803	0.024802	0.623	0.465	1	EPO	DCPS
AC108047.1	0.00102718	0.0247609	0.318	0.211	1	EPO	AC108047.1
TGS1	0.0341894	0.0247425	0.756	0.602	1	EPO	TGS1
C4orf48	0.0194033	0.024731	0.698	0.545	1	EPO	C4orf48
CLIC2	0.0244978	0.0247174	0.172	0.12	1	EPO	CLIC2
NOL10	0.0466245	0.0247049	0.714	0.575	1	EPO	NOL10
HTR1F	9.3492e-05	0.0246821	0.205	0.115	1	EPO	HTR1F
HIST1H3F	0.0113999	0.0246584	0.133	0.085	1	EPO	HIST1H3F
C19orf57	0.00352896	0.0246512	0.175	0.11	1	EPO	C19orf57
ZSWIM9	0.0120364	0.0246453	0.354	0.261	1	EPO	ZSWIM9
FAM228B	0.0022507	0.0246284	0.477	0.344	1	EPO	FAM228B
NAIP	0.000128388	0.0246223	0.146	0.076	1	EPO	NAIP
TMEM205	0.0131887	0.0246031	0.325	0.24	1	EPO	TMEM205
TENT4B	0.00411937	0.0246027	0.526	0.38	1	EPO	TENT4B
CANT1	0.00717438	0.0245913	0.276	0.193	1	EPO	CANT1
C2	0.00110016	0.0245719	0.136	0.077	1	EPO	C2
COX18	0.000901559	0.0245542	0.266	0.169	1	EPO	COX18
R3HDM4	0.0131906	0.0245521	0.448	0.341	1	EPO	R3HDM4
LINC00472	0.00419504	0.0244682	0.107	0.061	1	EPO	LINC00472
SLC24A1	0.00332829	0.0244354	0.208	0.135	1	EPO	SLC24A1
AC096677.1	0.0435382	0.0244289	0.231	0.174	1	EPO	AC096677.1
AC025283.2	0.000125707	0.0244242	0.143	0.074	1	EPO	AC025283.2
SIPA1	0.00268626	0.0244234	0.412	0.288	1	EPO	SIPA1
HECTD2	0.00498676	0.0243998	0.123	0.073	1	EPO	HECTD2
TRIM61	0.0363325	0.02439	0.133	0.092	1	EPO	TRIM61
SPIN4	0.00269852	0.0243883	0.519	0.369	1	EPO	SPIN4
RAB23	0.00153674	0.0243596	0.172	0.103	1	EPO	RAB23
IFI27L1	0.00485553	0.0243578	0.545	0.401	1	EPO	IFI27L1
TRMT1	0.0211657	0.0243477	0.506	0.381	1	EPO	TRMT1
POLR1A	0.0381338	0.0243399	0.5	0.396	1	EPO	POLR1A
UBXN6	0.000261883	0.024326	0.24	0.144	1	EPO	UBXN6
RITA1	0.0281053	0.0242995	0.286	0.217	1	EPO	RITA1
TMEM11	0.0107652	0.0242979	0.503	0.374	1	EPO	TMEM11
APEX2	0.00301911	0.0242788	0.357	0.245	1	EPO	APEX2
IKBKG	0.0191602	0.0242304	0.24	0.172	1	EPO	IKBKG
TRAM2-AS1	0.0248696	0.0242202	0.104	0.067	1	EPO	TRAM2-AS1
RBMXL1	0.0119324	0.0241877	0.211	0.144	1	EPO	RBMXL1
ARRDC2	0.00135696	0.024167	0.182	0.11	1	EPO	ARRDC2
TMEM242	0.00327105	0.0241114	0.503	0.358	1	EPO	TMEM242
CROCC	7.40189e-05	0.0240983	0.256	0.149	1	EPO	CROCC
KIF2C	0.0372872	0.0240749	0.575	0.45	1	EPO	KIF2C
ARL11	0.0166167	0.0240394	0.237	0.168	1	EPO	ARL11
LINC02100	0.000813161	0.0240332	0.201	0.123	1	EPO	LINC02100
TRIM16	0.00830882	0.0240278	0.321	0.232	1	EPO	TRIM16
ARMCX1	9.31254e-05	0.0240156	0.156	0.081	1	EPO	ARMCX1
CSRP3-AS1	0.000119384	0.0240085	0.104	0.048	1	EPO	CSRP3-AS1
SMIM7	0.0285732	0.0240068	0.766	0.632	1	EPO	SMIM7
SRSF8	0.0120726	0.0239776	0.481	0.368	1	EPO	SRSF8
PSMA3-AS1	0.0190311	0.0239578	0.63	0.474	1	EPO	PSMA3-AS1
ZIK1	0.0094102	0.0239291	0.123	0.077	1	EPO	ZIK1
WWP1	0.013385	0.0239284	0.542	0.407	1	EPO	WWP1
ANKRD13A	0.0182504	0.0239219	0.607	0.474	1	EPO	ANKRD13A
SLC66A2	0.0377333	0.0239179	0.445	0.348	1	EPO	SLC66A2
ALKBH1	0.00315183	0.0238858	0.36	0.25	1	EPO	ALKBH1
SH2B1	0.0057188	0.0238762	0.289	0.201	1	EPO	SH2B1
LSS	0.0389575	0.023875	0.396	0.3	1	EPO	LSS
DMAC2	0.0151153	0.0238737	0.377	0.276	1	EPO	DMAC2
ABHD11	0.00207497	0.0238438	0.218	0.138	1	EPO	ABHD11
CPD	0.00168421	0.0238431	0.347	0.238	1	EPO	CPD
GPSM2	0.0485729	0.0238405	0.536	0.427	1	EPO	GPSM2
ZNF689	0.0040226	0.0238291	0.256	0.173	1	EPO	ZNF689
SEC23B	0.00412752	0.0238266	0.588	0.425	1	EPO	SEC23B
ADA	0.0124067	0.0237837	0.442	0.333	1	EPO	ADA
CTSD	0.0167416	0.0237661	0.744	0.577	1	EPO	CTSD
NBPF3	0.000317535	0.0237522	0.159	0.088	1	EPO	NBPF3
PRPF3	0.00719924	0.0237499	0.542	0.404	1	EPO	PRPF3
GPKOW	0.00312093	0.0237323	0.269	0.18	1	EPO	GPKOW
DHX35	0.0101011	0.0237221	0.286	0.203	1	EPO	DHX35
NKAPD1	0.043712	0.0237003	0.542	0.421	1	EPO	NKAPD1
ZNF134	0.00280539	0.0236771	0.244	0.16	1	EPO	ZNF134
ZNF133	0.013259	0.0236153	0.263	0.187	1	EPO	ZNF133
NEXN	0.0204112	0.0236102	0.12	0.078	1	EPO	NEXN
AL354696.2	0.00691589	0.0236037	0.169	0.109	1	EPO	AL354696.2
GEMIN6	0.0352732	0.0235933	0.393	0.305	1	EPO	GEMIN6
RAB3GAP1	0.0235141	0.0235876	0.731	0.574	1	EPO	RAB3GAP1
DPH7	0.00259414	0.0235629	0.325	0.22	1	EPO	DPH7
ZNF438	0.0195272	0.0235532	0.354	0.265	1	EPO	ZNF438
RGS14	0.00477835	0.0234891	0.308	0.214	1	EPO	RGS14
AC011405.1	0.00133418	0.0234671	0.13	0.073	1	EPO	AC011405.1
PIKFYVE	0.0147182	0.0234445	0.789	0.649	1	EPO	PIKFYVE
IQCJ-SCHIP1	0.00271126	0.0234291	0.114	0.064	1	EPO	IQCJ-SCHIP1
AP000662.1	0.00899951	0.0233696	0.146	0.093	1	EPO	AP000662.1
VPS52	0.000786179	0.0233545	0.282	0.184	1	EPO	VPS52
ADPRM	0.00397946	0.0233438	0.205	0.134	1	EPO	ADPRM
IFT81	0.0285598	0.0233403	0.591	0.474	1	EPO	IFT81
ASB13	0.0011664	0.0233362	0.195	0.117	1	EPO	ASB13
CENPL	0.0369845	0.0233172	0.334	0.256	1	EPO	CENPL
DUS2	0.000393371	0.0232614	0.312	0.196	1	EPO	DUS2
TPGS1	0.0130201	0.0232433	0.64	0.489	1	EPO	TPGS1
ADSS	0.0144749	0.0232201	0.727	0.582	1	EPO	ADSS
GALNT11	0.018238	0.0232166	0.429	0.326	1	EPO	GALNT11
BTN2A1	0.00821023	0.0231924	0.263	0.183	1	EPO	BTN2A1
ZNF76	0.0300117	0.0231883	0.36	0.277	1	EPO	ZNF76
CDAN1	0.00113936	0.0231331	0.182	0.109	1	EPO	CDAN1
CYB5RL	0.0110308	0.0231187	0.231	0.16	1	EPO	CYB5RL
PARP12	0.00167135	0.0231117	0.211	0.133	1	EPO	PARP12
SLC25A23	0.00855253	0.0230859	0.24	0.165	1	EPO	SLC25A23
PANK1	0.0236363	0.0230563	0.305	0.227	1	EPO	PANK1
2025-03-05	0.0115531	0.0230465	0.575	0.439	1	EPO	2025-03-05
CLSTN1	0.0330222	0.0230451	0.51	0.394	1	EPO	CLSTN1
AL360091.3	0.0131777	0.0230326	0.182	0.126	1	EPO	AL360091.3
RESF1	0.0311038	0.0230201	0.614	0.496	1	EPO	RESF1
TTC28-AS1	0.0238026	0.02299	0.445	0.342	1	EPO	TTC28-AS1
MIATNB	0.0186956	0.0229676	0.299	0.221	1	EPO	MIATNB
BATF	0.0037576	0.0229357	0.451	0.319	1	EPO	BATF
AC008543.1	0.0103936	0.0229353	0.172	0.115	1	EPO	AC008543.1
AC093157.1	0.00422686	0.0229204	0.38	0.269	1	EPO	AC093157.1
UBE2D1	0.00195932	0.0229168	0.386	0.267	1	EPO	UBE2D1
CCRL2	0.0177049	0.0228959	0.231	0.162	1	EPO	CCRL2
MTMR3	0.00297678	0.0228911	0.617	0.452	1	EPO	MTMR3
PFDN6	0.00726283	0.0228545	0.61	0.458	1	EPO	PFDN6
PHOSPHO2	0.01274	0.0228514	0.136	0.088	1	EPO	PHOSPHO2
FANCF	0.00228853	0.0228464	0.305	0.205	1	EPO	FANCF
CAMTA2	0.0416332	0.0228394	0.234	0.177	1	EPO	CAMTA2
ZNF606	0.00574298	0.0228261	0.195	0.127	1	EPO	ZNF606
PCNX2	0.0197764	0.0228144	0.468	0.363	1	EPO	PCNX2
TRNAU1AP	0.00790427	0.0228082	0.591	0.433	1	EPO	TRNAU1AP
DET1	0.00668508	0.0228027	0.218	0.145	1	EPO	DET1
EEF1AKMT1	0.00206814	0.022756	0.409	0.296	1	EPO	EEF1AKMT1
LINC01637	0.00416725	0.0227234	0.227	0.15	1	EPO	LINC01637
ACO2	0.0440321	0.0227176	0.597	0.464	1	EPO	ACO2
PACC1	0.00958279	0.0226892	0.532	0.396	1	EPO	PACC1
AP000873.2	0.020329	0.0226829	0.153	0.104	1	EPO	AP000873.2
ARHGEF18	0.0160521	0.0226768	0.549	0.421	1	EPO	ARHGEF18
ZNF571	0.000134567	0.0226767	0.133	0.067	1	EPO	ZNF571
EZH1	0.00652209	0.0226527	0.295	0.203	1	EPO	EZH1
AL354707.1	0.0134765	0.0226368	0.101	0.061	1	EPO	AL354707.1
UBL7	0.00622102	0.0226302	0.299	0.205	1	EPO	UBL7
ABTB2	0.0268971	0.0225895	0.445	0.35	1	EPO	ABTB2
FAM43A	0.0160002	0.0225886	0.136	0.089	1	EPO	FAM43A
SCML2	0.000545718	0.0225789	0.523	0.361	1	EPO	SCML2
EIF3J-DT	0.0128019	0.0225653	0.399	0.296	1	EPO	EIF3J-DT
GPR137B	0.000964784	0.022547	0.192	0.114	1	EPO	GPR137B
LMAN2L	0.000237935	0.0225094	0.253	0.152	1	EPO	LMAN2L
MSANTD3	0.0136865	0.0224911	0.464	0.344	1	EPO	MSANTD3
ABCA7	0.0460938	0.0224733	0.263	0.202	1	EPO	ABCA7
STAC	0.0222419	0.0224453	0.513	0.393	1	EPO	STAC
ZDBF2	0.0374751	0.022439	0.104	0.069	1	EPO	ZDBF2
CLHC1	0.0079573	0.0224347	0.295	0.21	1	EPO	CLHC1
RBMS1	0.0396449	0.0224182	0.705	0.589	1	EPO	RBMS1
ZC3H12C	0.0238066	0.0224133	0.815	0.683	1	EPO	ZC3H12C
AL691447.2	0.00914371	0.0223896	0.107	0.064	1	EPO	AL691447.2
TUBB6	0.0080677	0.0223751	0.315	0.225	1	EPO	TUBB6
OXSM	0.000510574	0.0223545	0.208	0.123	1	EPO	OXSM
ZNF354A	0.00258226	0.022352	0.211	0.136	1	EPO	ZNF354A
TOR1B	0.000683722	0.0223452	0.276	0.174	1	EPO	TOR1B
COPZ1	0.00650959	0.0223165	0.633	0.472	1	EPO	COPZ1
MFSD3	0.00495879	0.0223116	0.244	0.163	1	EPO	MFSD3
RNF185	0.0122073	0.0223042	0.237	0.165	1	EPO	RNF185
CCDC180	0.0195515	0.0222675	0.12	0.078	1	EPO	CCDC180
BLOC1S2	0.0145939	0.0222211	0.61	0.48	1	EPO	BLOC1S2
SNAPIN	0.00444661	0.0222108	0.445	0.32	1	EPO	SNAPIN
PIGBOS1	0.00266585	0.0221925	0.425	0.296	1	EPO	PIGBOS1
CRBN	0.0270138	0.0221823	0.75	0.607	1	EPO	CRBN
C16orf95	0.00937877	0.0221769	0.214	0.146	1	EPO	C16orf95
OSGEPL1	0.0024337	0.022161	0.231	0.148	1	EPO	OSGEPL1
DECR2	0.00910844	0.0221609	0.104	0.062	1	EPO	DECR2
HLA-A	0.0444313	0.0221558	0.977	0.919	1	EPO	HLA-A
SVIL	0.00980804	0.0221458	0.201	0.138	1	EPO	SVIL
C16orf72	0.0127237	0.0221384	0.292	0.209	1	EPO	C16orf72
WDR48	0.0174787	0.0221286	0.5	0.38	1	EPO	WDR48
AC097534.2	0.00109864	0.0221105	0.12	0.065	1	EPO	AC097534.2
ZNF587B	0.00488329	0.0221047	0.403	0.285	1	EPO	ZNF587B
ZBTB45	0.00946112	0.0221021	0.208	0.141	1	EPO	ZBTB45
JMJD6	0.00567446	0.0220684	0.377	0.267	1	EPO	JMJD6
AC073343.2	0.0050028	0.022062	0.172	0.109	1	EPO	AC073343.2
ZNF880	0.00446022	0.0220587	0.175	0.113	1	EPO	ZNF880
BAG4	0.0357826	0.0220537	0.455	0.35	1	EPO	BAG4
FKBP7	0.00443694	0.0220413	0.192	0.124	1	EPO	FKBP7
IDNK	0.00568352	0.0220213	0.256	0.173	1	EPO	IDNK
LINC01410	0.00894167	0.0220105	0.172	0.114	1	EPO	LINC01410
AL132780.1	0.00645282	0.0219705	0.127	0.077	1	EPO	AL132780.1
SPARC	0.00141104	0.0219373	0.162	0.096	1	EPO	SPARC
HSPBP1	0.0221142	0.0219297	0.321	0.238	1	EPO	HSPBP1
NAV1	0.00867293	0.0219151	0.244	0.168	1	EPO	NAV1
DENND5A	0.0132747	0.0218656	0.494	0.388	1	EPO	DENND5A
CACUL1	0.0220584	0.0218538	0.695	0.544	1	EPO	CACUL1
ZNF142	0.0137147	0.0218373	0.25	0.178	1	EPO	ZNF142
PHF7	0.0249872	0.0217826	0.36	0.27	1	EPO	PHF7
MRTFB	0.0372702	0.0217616	0.536	0.43	1	EPO	MRTFB
TMEM109	0.0289662	0.0217595	0.656	0.508	1	EPO	TMEM109
SECISBP2	0.0422461	0.0217529	0.769	0.648	1	EPO	SECISBP2
ZNF280B	0.00134875	0.0217465	0.185	0.111	1	EPO	ZNF280B
MEF2D	0.0103481	0.021743	0.367	0.265	1	EPO	MEF2D
DNAJA4	0.000741363	0.0217403	0.14	0.076	1	EPO	DNAJA4
CASP7	0.00529969	0.0217174	0.211	0.138	1	EPO	CASP7
ELAC1	0.00127573	0.0217107	0.279	0.181	1	EPO	ELAC1
DZANK1	0.00134057	0.021697	0.192	0.116	1	EPO	DZANK1
BRF2	0.0030068	0.0216732	0.133	0.078	1	EPO	BRF2
ZNF473	0.000766603	0.0216622	0.221	0.135	1	EPO	ZNF473
NISCH	0.0116595	0.0216338	0.354	0.256	1	EPO	NISCH
PTBP2	0.0303303	0.021622	0.932	0.812	1	EPO	PTBP2
TACO1	0.00751295	0.0215978	0.39	0.28	1	EPO	TACO1
ZNF783	0.000700039	0.0215906	0.159	0.09	1	EPO	ZNF783
CD40	0.00629504	0.0215531	0.127	0.077	1	EPO	CD40
NBPF1	0.00334084	0.0214958	0.146	0.088	1	EPO	NBPF1
ZSCAN18	0.000572541	0.0214885	0.205	0.12	1	EPO	ZSCAN18
CTBS	0.0221776	0.0214717	0.315	0.235	1	EPO	CTBS
SRD5A1	0.00263582	0.0214692	0.302	0.206	1	EPO	SRD5A1
ADRA2A	0.00090769	0.0214634	0.13	0.071	1	EPO	ADRA2A
AXIN1	0.00395983	0.0214483	0.386	0.281	1	EPO	AXIN1
AGAP9	0.00387063	0.021447	0.114	0.065	1	EPO	AGAP9
ZNF595	0.00795935	0.0214428	0.224	0.151	1	EPO	ZNF595
A1BG	0.000126188	0.0214353	0.25	0.146	1	EPO	A1BG
CDK5RAP1	0.00809732	0.021381	0.481	0.345	1	EPO	CDK5RAP1
MPP6	0.018801	0.0213506	0.416	0.321	1	EPO	MPP6
RNF113A	0.0262142	0.0213494	0.292	0.218	1	EPO	RNF113A
CEP78	0.043215	0.0213403	0.607	0.48	1	EPO	CEP78
URB1-AS1	0.00165694	0.0213233	0.107	0.057	1	EPO	URB1-AS1
TMEM68	0.000940768	0.0213085	0.393	0.264	1	EPO	TMEM68
TMEM187	0.0196426	0.021306	0.107	0.068	1	EPO	TMEM187
TAMM41	0.0130909	0.0212764	0.412	0.3	1	EPO	TAMM41
ZNF23	0.0252916	0.0212656	0.149	0.101	1	EPO	ZNF23
AGAP2	0.00522116	0.0212446	0.188	0.123	1	EPO	AGAP2
ZNF140	0.00562544	0.0212392	0.256	0.177	1	EPO	ZNF140
MTMR1	0.0276224	0.0212235	0.331	0.251	1	EPO	MTMR1
LEMD3	0.0160303	0.0211918	0.604	0.453	1	EPO	LEMD3
ZNF160	0.00804144	0.0211831	0.536	0.403	1	EPO	ZNF160
ZNF701	0.0119714	0.0211352	0.328	0.243	1	EPO	ZNF701
FAM122B	0.00558254	0.0211225	0.396	0.28	1	EPO	FAM122B
FBXW8	0.0195167	0.0211004	0.51	0.382	1	EPO	FBXW8
GRK4	0.0338976	0.0210951	0.247	0.183	1	EPO	GRK4
DNASE1L1	0.0298315	0.0210893	0.188	0.134	1	EPO	DNASE1L1
ANKRD49	0.00435069	0.021083	0.334	0.229	1	EPO	ANKRD49
AAMP	0.00274427	0.0210704	0.477	0.338	1	EPO	AAMP
ZNF414	0.00305203	0.0210605	0.315	0.215	1	EPO	ZNF414
BCL10	0.00281439	0.0210535	0.419	0.289	1	EPO	BCL10
TRIM32	0.0024493	0.020997	0.114	0.063	1	EPO	TRIM32
NICN1	0.00955385	0.0209906	0.104	0.062	1	EPO	NICN1
CCNG2	0.00025136	0.0209794	0.221	0.13	1	EPO	CCNG2
TMEM156	0.0155898	0.0209379	0.357	0.26	1	EPO	TMEM156
AC091271.1	0.00613901	0.0209193	0.136	0.084	1	EPO	AC091271.1
L2HGDH	0.0410179	0.020909	0.438	0.338	1	EPO	L2HGDH
ZDHHC24	0.0198913	0.0208983	0.464	0.347	1	EPO	ZDHHC24
DDAH1	0.00182025	0.0208878	0.123	0.069	1	EPO	DDAH1
TMEM168	0.0115161	0.0208734	0.458	0.355	1	EPO	TMEM168
ARHGEF9	0.0011228	0.0208608	0.461	0.323	1	EPO	ARHGEF9
NUDT8	0.00246915	0.0208333	0.175	0.107	1	EPO	NUDT8
PEX6	0.00691526	0.0208216	0.386	0.277	1	EPO	PEX6
SPIN2B	0.0111521	0.0207955	0.188	0.127	1	EPO	SPIN2B
MATR3.1	0.0360362	0.0207895	0.13	0.088	1	EPO	MATR3.1
UCKL1	0.00770442	0.0207893	0.205	0.137	1	EPO	UCKL1
DENND6A	0.0381042	0.0207747	0.584	0.477	1	EPO	DENND6A
PIK3CA	0.00981452	0.0207639	0.75	0.599	1	EPO	PIK3CA
HIST1H2BD	0.00155549	0.0207617	0.247	0.159	1	EPO	HIST1H2BD
SLC43A1	0.0191587	0.0207534	0.282	0.21	1	EPO	SLC43A1
APOBEC3H	0.0106915	0.0207374	0.101	0.06	1	EPO	APOBEC3H
WDR91	0.0243982	0.0207226	0.13	0.086	1	EPO	WDR91
TFAP2E	0.0062694	0.0207185	0.13	0.079	1	EPO	TFAP2E
FAM184A	0.00270978	0.0207115	0.117	0.066	1	EPO	FAM184A
TSPOAP1-AS1	0.0333185	0.0207102	0.558	0.438	1	EPO	TSPOAP1-AS1
MELTF-AS1	0.000104696	0.0206983	0.104	0.047	1	EPO	MELTF-AS1
AC026124.1	0.00349637	0.0206812	0.12	0.069	1	EPO	AC026124.1
SCARB2	0.00722749	0.0206708	0.26	0.178	1	EPO	SCARB2
ATP6V1D	0.0462783	0.0206617	0.578	0.463	1	EPO	ATP6V1D
PIGW	0.00106874	0.0206415	0.211	0.128	1	EPO	PIGW
H6PD	0.0266539	0.0206372	0.179	0.126	1	EPO	H6PD
ZNF460	0.00411062	0.0206288	0.143	0.087	1	EPO	ZNF460
DNASE1	0.0159992	0.020586	0.471	0.348	1	EPO	DNASE1
AL592429.2	0.00853503	0.0205366	0.117	0.071	1	EPO	AL592429.2
ZNF667-AS1	0.000650496	0.020522	0.364	0.241	1	EPO	ZNF667-AS1
MKS1	0.0137937	0.0205213	0.127	0.08	1	EPO	MKS1
LSM14B	0.00261883	0.0205167	0.412	0.286	1	EPO	LSM14B
AC098818.2	0.00185086	0.0205006	0.12	0.067	1	EPO	AC098818.2
PXDN	0.0299535	0.0204952	0.127	0.085	1	EPO	PXDN
CERK	0.00448017	0.0204655	0.292	0.202	1	EPO	CERK
SLC22A16	0.0348927	0.0204643	0.218	0.16	1	EPO	SLC22A16
RNF11	0.000281691	0.0204494	0.357	0.231	1	EPO	RNF11
MGAT4A	0.000236494	0.0204478	0.185	0.104	1	EPO	MGAT4A
CBWD3	0.00179369	0.0204352	0.153	0.09	1	EPO	CBWD3
AL683807.1	0.0256805	0.0204333	0.127	0.084	1	EPO	AL683807.1
SLC12A7	0.00657945	0.0204127	0.224	0.15	1	EPO	SLC12A7
ZBTB8A	0.0133217	0.0204098	0.279	0.203	1	EPO	ZBTB8A
LRRC20	0.00142897	0.0204059	0.182	0.111	1	EPO	LRRC20
MID1IP1	0.00458617	0.0203658	0.269	0.179	1	EPO	MID1IP1
FAM161A	0.0266485	0.0203654	0.195	0.14	1	EPO	FAM161A
SH3YL1	0.000377297	0.0203614	0.308	0.196	1	EPO	SH3YL1
CYSLTR1	0.0305682	0.0203595	0.182	0.129	1	EPO	CYSLTR1
FUT11	0.00817248	0.0203511	0.425	0.319	1	EPO	FUT11
COQ8B	0.0353215	0.0203209	0.227	0.166	1	EPO	COQ8B
CBL	0.0130585	0.0203176	0.458	0.347	1	EPO	CBL
L3HYPDH	0.0123087	0.0202869	0.159	0.107	1	EPO	L3HYPDH
HIST1H2AL	0.00407397	0.0202637	0.37	0.264	1	EPO	HIST1H2AL
SLC35A3	0.0278781	0.02025	0.5	0.384	1	EPO	SLC35A3
TMLHE-AS1	0.00475261	0.020242	0.136	0.083	1	EPO	TMLHE-AS1
CREB3L4	0.00252319	0.0202374	0.143	0.086	1	EPO	CREB3L4
ZNF672	0.00476363	0.0202317	0.396	0.287	1	EPO	ZNF672
HMGA1P4	0.00656149	0.0202266	0.276	0.189	1	EPO	HMGA1P4
PGM2L1	0.0102796	0.0202136	0.289	0.208	1	EPO	PGM2L1
MARK4	0.00608274	0.0202069	0.393	0.284	1	EPO	MARK4
KRCC1	0.0407301	0.0201792	0.682	0.554	1	EPO	KRCC1
GPATCH3	0.000324539	0.0201494	0.156	0.084	1	EPO	GPATCH3
VIPAS39	0.000638474	0.0201034	0.315	0.199	1	EPO	VIPAS39
AC019069.1	0.000548266	0.020099	0.101	0.049	1	EPO	AC019069.1
PCYOX1L	0.0108603	0.0200867	0.214	0.145	1	EPO	PCYOX1L
PCMTD2	0.00117233	0.0200573	0.195	0.119	1	EPO	PCMTD2
RDH13	0.0344336	0.0200436	0.341	0.253	1	EPO	RDH13
CHAMP1	0.0225719	0.0200428	0.568	0.438	1	EPO	CHAMP1
PML	0.00293715	0.0200384	0.445	0.315	1	EPO	PML
TRA2A	0.0416497	0.0200262	0.847	0.693	1	EPO	TRA2A
PPCS	0.00461465	0.0200253	0.633	0.464	1	EPO	PPCS
TUT1	0.0151419	0.0199974	0.214	0.151	1	EPO	TUT1
GALK2	0.00715504	0.0199349	0.578	0.431	1	EPO	GALK2
PYROXD1	0.00129319	0.0199173	0.328	0.215	1	EPO	PYROXD1
ZNF780A	0.00958876	0.019885	0.146	0.094	1	EPO	ZNF780A
CHM	0.00256081	0.0198731	0.542	0.392	1	EPO	CHM
LAMP2	0.014197	0.0198555	0.542	0.413	1	EPO	LAMP2
AC007566.1	0.00408709	0.019844	0.218	0.143	1	EPO	AC007566.1
AC145207.5	0.000451453	0.0198406	0.153	0.084	1	EPO	AC145207.5
IFITM1	0.0322537	0.0198214	0.198	0.143	1	EPO	IFITM1
ELMOD2	0.00550957	0.0198179	0.282	0.198	1	EPO	ELMOD2
MLH3	0.0292726	0.0198175	0.448	0.351	1	EPO	MLH3
CEBPG	0.00790128	0.0198151	0.458	0.337	1	EPO	CEBPG
AP4B1	0.00714288	0.0198049	0.195	0.128	1	EPO	AP4B1
CSTF3-DT	0.000800568	0.0197969	0.231	0.142	1	EPO	CSTF3-DT
PIN4	0.0336646	0.0197891	0.708	0.564	1	EPO	PIN4
ZNF668	0.000735581	0.0197811	0.221	0.134	1	EPO	ZNF668
C17orf80	0.0118405	0.0197636	0.269	0.19	1	EPO	C17orf80
EIF2AK4	0.0156537	0.0197594	0.737	0.584	1	EPO	EIF2AK4
EXPH5	0.0491824	0.0197444	0.123	0.085	1	EPO	EXPH5
HEATR5B	0.0360226	0.0197369	0.63	0.499	1	EPO	HEATR5B
DOLPP1	0.0421114	0.0197366	0.146	0.103	1	EPO	DOLPP1
VAC14	0.0457388	0.0197347	0.438	0.346	1	EPO	VAC14
BLZF1	0.00947099	0.0197087	0.448	0.333	1	EPO	BLZF1
GOLGA1	0.0269059	0.0196882	0.406	0.301	1	EPO	GOLGA1
HIST1H2BH	0.0381162	0.0196718	0.325	0.252	1	EPO	HIST1H2BH
FHL3	0.0368434	0.0196541	0.581	0.464	1	EPO	FHL3
SRPRA	0.0175189	0.0196327	0.617	0.478	1	EPO	SRPRA
AC012358.3	0.00445068	0.0196247	0.205	0.134	1	EPO	AC012358.3
SLC6A6	0.00929416	0.0196104	0.542	0.404	1	EPO	SLC6A6
DBR1	0.00115481	0.0196044	0.341	0.225	1	EPO	DBR1
SZT2	0.0070372	0.019594	0.367	0.262	1	EPO	SZT2
ENTPD7	0.0302246	0.019569	0.185	0.131	1	EPO	ENTPD7
TMEM201	0.00399494	0.0195619	0.192	0.122	1	EPO	TMEM201
PROK2	0.0041586	0.0195529	0.11	0.063	1	EPO	PROK2
UBALD2	0.00841092	0.0195464	0.494	0.368	1	EPO	UBALD2
ITPRIPL2	0.00112177	0.0195111	0.198	0.121	1	EPO	ITPRIPL2
UBXN2A	0.0448136	0.0194989	0.698	0.563	1	EPO	UBXN2A
ARSD	0.0168995	0.0194593	0.182	0.127	1	EPO	ARSD
KCTD10	0.00749993	0.0194507	0.282	0.193	1	EPO	KCTD10
LINC00539	0.000267059	0.0194427	0.224	0.133	1	EPO	LINC00539
MTLN	0.0154311	0.0194355	0.438	0.322	1	EPO	MTLN
GK5	0.00257098	0.0194274	0.308	0.209	1	EPO	GK5
LINC01006	0.00160004	0.0194238	0.221	0.14	1	EPO	LINC01006
ZNF813	0.00778028	0.0194195	0.231	0.154	1	EPO	ZNF813
CCL23	0.00529299	0.0194174	0.198	0.131	1	EPO	CCL23
TMEM9B	0.0461756	0.0194081	0.396	0.306	1	EPO	TMEM9B
DNAH1	0.00295737	0.0193836	0.101	0.054	1	EPO	DNAH1
FAM219A	0.00564932	0.019378	0.143	0.089	1	EPO	FAM219A
AC025171.2	0.000435699	0.0193666	0.351	0.226	1	EPO	AC025171.2
ZBTB24	0.0156238	0.0193654	0.386	0.283	1	EPO	ZBTB24
ALOX12-AS1	0.0142934	0.0193594	0.39	0.289	1	EPO	ALOX12-AS1
BORCS8	0.00109312	0.0193572	0.364	0.242	1	EPO	BORCS8
ANKFY1	0.0140366	0.0193283	0.591	0.457	1	EPO	ANKFY1
ANKRD40	0.00682355	0.0193174	0.266	0.181	1	EPO	ANKRD40
HHEX	0.0462639	0.0192602	0.747	0.595	1	EPO	HHEX
PARD6B	0.0108253	0.0192521	0.188	0.126	1	EPO	PARD6B
WT1	0.0143905	0.0192447	0.471	0.356	1	EPO	WT1
ARFGAP1	0.026211	0.0192446	0.149	0.101	1	EPO	ARFGAP1
NCK1-DT	0.000617189	0.019219	0.429	0.284	1	EPO	NCK1-DT
EHD4	0.00838223	0.0192152	0.328	0.239	1	EPO	EHD4
KCTD2	0.00209884	0.0192142	0.166	0.1	1	EPO	KCTD2
UBXN2B	0.0199319	0.0192098	0.328	0.237	1	EPO	UBXN2B
C1orf50	0.00343511	0.0192057	0.325	0.221	1	EPO	C1orf50
ACYP1	0.0205554	0.0191587	0.552	0.43	1	EPO	ACYP1
ZFP82	0.00238474	0.019152	0.299	0.199	1	EPO	ZFP82
CASP6	0.00974241	0.0191363	0.571	0.416	1	EPO	CASP6
SERTAD1	0.00193217	0.0191328	0.172	0.103	1	EPO	SERTAD1
SLC25A44	0.00754524	0.0191214	0.221	0.148	1	EPO	SLC25A44
NPIPB11	0.00350256	0.0191062	0.107	0.06	1	EPO	NPIPB11
ARMCX5-GPRASP2	0.026356	0.0191059	0.136	0.092	1	EPO	ARMCX5-GPRASP2
RHOF	0.0321323	0.0190853	0.334	0.251	1	EPO	RHOF
RETREG2	0.0140497	0.0190768	0.403	0.295	1	EPO	RETREG2
DBF4B	0.00268819	0.0190724	0.484	0.345	1	EPO	DBF4B
C19orf38	0.00580105	0.0190607	0.136	0.083	1	EPO	C19orf38
ZSCAN26	0.0131767	0.0190544	0.269	0.191	1	EPO	ZSCAN26
SYDE2	0.00207722	0.0190319	0.156	0.093	1	EPO	SYDE2
TCEAL3	0.00495799	0.0190022	0.623	0.454	1	EPO	TCEAL3
BOLA2	0.0198339	0.0189356	0.571	0.432	1	EPO	BOLA2
KLHL36	0.0124429	0.0189287	0.208	0.144	1	EPO	KLHL36
BANP	0.0384535	0.0188885	0.526	0.412	1	EPO	BANP
MTRF1	0.011748	0.0188606	0.308	0.223	1	EPO	MTRF1
LINC01004	0.0040598	0.0188586	0.604	0.457	1	EPO	LINC01004
GLB1	0.0452508	0.0188497	0.555	0.434	1	EPO	GLB1
TMEM209	0.00312616	0.0187897	0.383	0.268	1	EPO	TMEM209
ZP3	0.00769971	0.0187655	0.172	0.113	1	EPO	ZP3
LINC00665	0.00391484	0.0187315	0.214	0.14	1	EPO	LINC00665
ARL6	0.00736771	0.0186898	0.14	0.087	1	EPO	ARL6
AFMID	0.00472299	0.0186743	0.396	0.281	1	EPO	AFMID
ZFYVE26	0.00287626	0.0186697	0.276	0.184	1	EPO	ZFYVE26
PHLDB3	0.00715846	0.0186364	0.253	0.173	1	EPO	PHLDB3
CTDP1	0.000780841	0.0186163	0.26	0.165	1	EPO	CTDP1
NUDT3	0.0165611	0.018616	0.614	0.464	1	EPO	NUDT3
LIG4	0.00659429	0.0186111	0.127	0.077	1	EPO	LIG4
HHLA3	0.020292	0.0185932	0.159	0.109	1	EPO	HHLA3
TBC1D15	0.016715	0.0185814	0.675	0.56	1	EPO	TBC1D15
AC027097.1	0.00430805	0.0185589	0.104	0.058	1	EPO	AC027097.1
GLMP	0.000405304	0.0185515	0.211	0.124	1	EPO	GLMP
SLC26A2	0.0208009	0.0185495	0.351	0.263	1	EPO	SLC26A2
KYAT1	0.0132292	0.0185426	0.247	0.175	1	EPO	KYAT1
KHDC1	0.00353944	0.0185286	0.396	0.28	1	EPO	KHDC1
SBF2-AS1	0.00119909	0.0185279	0.127	0.07	1	EPO	SBF2-AS1
AC012150.1	0.00128227	0.0185257	0.172	0.102	1	EPO	AC012150.1
GATM	0.0126013	0.0185208	0.101	0.061	1	EPO	GATM
DCTN6	0.00476509	0.0184992	0.503	0.367	1	EPO	DCTN6
PARP11	0.021899	0.0184513	0.49	0.371	1	EPO	PARP11
ZNF382	0.0123774	0.0184463	0.146	0.095	1	EPO	ZNF382
STOX1	0.00156403	0.0183647	0.188	0.115	1	EPO	STOX1
AL078600.1	0.0260166	0.0183429	0.188	0.134	1	EPO	AL078600.1
MRPS2	0.0134179	0.018308	0.523	0.389	1	EPO	MRPS2
UBASH3A	0.0157493	0.0183032	0.179	0.122	1	EPO	UBASH3A
IL15RA	0.0110979	0.0182912	0.104	0.062	1	EPO	IL15RA
GNPDA2	0.00173178	0.0182881	0.273	0.178	1	EPO	GNPDA2
ZNF525	0.012957	0.0182786	0.179	0.121	1	EPO	ZNF525
PEX7	0.0478179	0.0182783	0.289	0.223	1	EPO	PEX7
NR1H2	0.0175695	0.0182767	0.422	0.323	1	EPO	NR1H2
ARL8A	0.0055995	0.018275	0.373	0.261	1	EPO	ARL8A
NUDT18	0.00784258	0.018265	0.162	0.105	1	EPO	NUDT18
TMEM70	0.029299	0.0182625	0.5	0.392	1	EPO	TMEM70
JAM3	0.0459	0.0182599	0.166	0.121	1	EPO	JAM3
PPP1R15A	0.00530614	0.0182403	0.471	0.345	1	EPO	PPP1R15A
GLIDR	0.000268617	0.0182377	0.136	0.07	1	EPO	GLIDR
ZNF516	0.00391484	0.0182362	0.338	0.238	1	EPO	ZNF516
TOB1	0.00419755	0.018203	0.185	0.117	1	EPO	TOB1
ZNF680	0.00471566	0.018174	0.474	0.335	1	EPO	ZNF680
GNG10	0.00395698	0.0181548	0.623	0.45	1	EPO	GNG10
ZNF169	0.00639373	0.0181354	0.351	0.253	1	EPO	ZNF169
SLC22A17	0.00679287	0.0181301	0.156	0.099	1	EPO	SLC22A17
SMPD1	0.00896334	0.0181283	0.156	0.102	1	EPO	SMPD1
CCDC146	0.0149289	0.0180901	0.185	0.127	1	EPO	CCDC146
PLEKHA1	0.0010897	0.0180509	0.153	0.088	1	EPO	PLEKHA1
GRPEL2	0.0366261	0.0180449	0.192	0.139	1	EPO	GRPEL2
CEP104	0.0313975	0.018042	0.36	0.272	1	EPO	CEP104
AC091057.6	0.00736465	0.0180101	0.175	0.115	1	EPO	AC091057.6
LSG1	0.0162409	0.0179978	0.539	0.402	1	EPO	LSG1
ZNF30	0.00317579	0.0179575	0.11	0.062	1	EPO	ZNF30
NEURL1B	0.0390538	0.0179548	0.256	0.194	1	EPO	NEURL1B
ADGRE5	0.0145576	0.0178936	0.383	0.279	1	EPO	ADGRE5
NMT2	0.0477178	0.017892	0.328	0.253	1	EPO	NMT2
C22orf39	0.00371759	0.0178848	0.448	0.314	1	EPO	C22orf39
KIZ	0.0107655	0.0178645	0.276	0.199	1	EPO	KIZ
ZNF337	0.0317001	0.0178239	0.312	0.234	1	EPO	ZNF337
NOP9	0.00837269	0.0178172	0.136	0.085	1	EPO	NOP9
AC138649.1	0.00176136	0.017807	0.399	0.269	1	EPO	AC138649.1
TMX4	0.0325231	0.0177987	0.675	0.535	1	EPO	TMX4
FAM200B	0.00613712	0.0177881	0.416	0.292	1	EPO	FAM200B
HYI	0.0115469	0.0177827	0.162	0.107	1	EPO	HYI
ELOA-AS1	0.00866278	0.0177507	0.416	0.297	1	EPO	ELOA-AS1
CD33	0.0323125	0.0177458	0.532	0.421	1	EPO	CD33
NAP1L3	0.00051265	0.0177293	0.136	0.073	1	EPO	NAP1L3
RASAL3	0.00130286	0.0176917	0.412	0.285	1	EPO	RASAL3
TRIM46	0.023418	0.0176819	0.12	0.078	1	EPO	TRIM46
PLTP	0.00106678	0.0176403	0.159	0.092	1	EPO	PLTP
SPRYD7	0.00932053	0.0176358	0.286	0.199	1	EPO	SPRYD7
ZFYVE1	0.000630037	0.0176321	0.276	0.177	1	EPO	ZFYVE1
SIRT6	0.0104122	0.0176	0.211	0.144	1	EPO	SIRT6
BCKDK	0.0227064	0.0175985	0.481	0.354	1	EPO	BCKDK
MAP4K1	0.0157507	0.0175853	0.256	0.182	1	EPO	MAP4K1
ZNF652	0.0234735	0.0175753	0.451	0.351	1	EPO	ZNF652
SNHG12	0.020143	0.0175709	0.328	0.243	1	EPO	SNHG12
TMEM120B	0.00996878	0.0175151	0.409	0.309	1	EPO	TMEM120B
SUV39H2	0.0236597	0.0175078	0.432	0.332	1	EPO	SUV39H2
ARFIP1	0.0394277	0.0174601	0.711	0.571	1	EPO	ARFIP1
TNK2	0.00347065	0.0174474	0.399	0.285	1	EPO	TNK2
PEX16	0.0031167	0.0174461	0.351	0.241	1	EPO	PEX16
AC012414.5	0.00241007	0.0174019	0.107	0.058	1	EPO	AC012414.5
ZNF573	0.0478635	0.0173966	0.208	0.153	1	EPO	ZNF573
MTRF1L	0.0105598	0.0173955	0.481	0.347	1	EPO	MTRF1L
MGAT2	0.0137852	0.0173725	0.474	0.348	1	EPO	MGAT2
DNAJC24	0.0221017	0.0173599	0.344	0.254	1	EPO	DNAJC24
NKRF	0.00310301	0.0173485	0.282	0.189	1	EPO	NKRF
COPS8	0.027313	0.017346	0.497	0.369	1	EPO	COPS8
MED31	0.0263275	0.0173408	0.38	0.29	1	EPO	MED31
SV2A	0.00966391	0.0173398	0.386	0.283	1	EPO	SV2A
SLC25A12	0.00429321	0.017316	0.494	0.362	1	EPO	SLC25A12
TMPO-AS1	0.0128146	0.0173103	0.253	0.178	1	EPO	TMPO-AS1
RNF122	0.00597863	0.0173094	0.117	0.069	1	EPO	RNF122
KLF13	0.0173467	0.0173084	0.506	0.377	1	EPO	KLF13
PAN2	0.00645299	0.0172954	0.127	0.077	1	EPO	PAN2
BTN3A2	0.000598448	0.0172948	0.442	0.297	1	EPO	BTN3A2
SIAH2	0.0347928	0.017277	0.5	0.401	1	EPO	SIAH2
AC025178.1	0.0378294	0.0172659	0.117	0.079	1	EPO	AC025178.1
AC087294.1	0.00830665	0.0172498	0.13	0.08	1	EPO	AC087294.1
LINC02246	0.0283151	0.0172481	0.159	0.11	1	EPO	LINC02246
CLEC16A	0.0434842	0.0172388	0.721	0.594	1	EPO	CLEC16A
GXYLT1	0.000810898	0.0172329	0.575	0.405	1	EPO	GXYLT1
AC092835.1	0.0428861	0.0172302	0.123	0.085	1	EPO	AC092835.1
ZNF75D	0.0126236	0.0171963	0.321	0.236	1	EPO	ZNF75D
FMO5	0.0128383	0.0171758	0.149	0.098	1	EPO	FMO5
ACVR2A	0.00359826	0.0171754	0.127	0.074	1	EPO	ACVR2A
RIPOR1	0.00876564	0.0171674	0.117	0.07	1	EPO	RIPOR1
SLC35F5	0.0313598	0.017141	0.487	0.391	1	EPO	SLC35F5
ZNF624	0.00616535	0.0171304	0.123	0.074	1	EPO	ZNF624
TP53INP1	0.021585	0.0171165	0.347	0.269	1	EPO	TP53INP1
POLR3A	0.0229732	0.0171122	0.412	0.308	1	EPO	POLR3A
OSBPL2	0.000255568	0.0170725	0.289	0.175	1	EPO	OSBPL2
CCDC102B	0.0205697	0.0170678	0.172	0.118	1	EPO	CCDC102B
FRAT1	0.00155277	0.0169952	0.12	0.066	1	EPO	FRAT1
CNIH3	0.00218389	0.0169509	0.169	0.103	1	EPO	CNIH3
COQ10A	0.00623931	0.0169432	0.263	0.179	1	EPO	COQ10A
STXBP4	0.0050858	0.0169386	0.61	0.458	1	EPO	STXBP4
SEC22C	0.0421173	0.0169276	0.497	0.389	1	EPO	SEC22C
AC010618.3	0.0111439	0.0169216	0.24	0.167	1	EPO	AC010618.3
USP30	0.0143156	0.0169062	0.133	0.086	1	EPO	USP30
FBXO25	0.00325993	0.0168962	0.253	0.168	1	EPO	FBXO25
MFSD8	0.0265769	0.0168956	0.331	0.244	1	EPO	MFSD8
AC004148.1	0.00236306	0.0168891	0.192	0.12	1	EPO	AC004148.1
ZSCAN30	0.0270383	0.0168884	0.289	0.217	1	EPO	ZSCAN30
EXT2	0.0248234	0.0168847	0.471	0.356	1	EPO	EXT2
OSER1	0.0318929	0.0168766	0.39	0.295	1	EPO	OSER1
CRLS1	0.0281072	0.0168562	0.649	0.513	1	EPO	CRLS1
ALG12	0.00125087	0.0168503	0.221	0.137	1	EPO	ALG12
GEMIN8	0.00913081	0.0168216	0.237	0.163	1	EPO	GEMIN8
ABHD13	0.0471612	0.0167882	0.205	0.15	1	EPO	ABHD13
INPPL1	0.0158	0.0167836	0.299	0.217	1	EPO	INPPL1
UFM1	0.0333107	0.0167784	0.688	0.525	1	EPO	UFM1
CNIH1	0.0295438	0.0167714	0.708	0.569	1	EPO	CNIH1
HIST1H2AG	0.0119425	0.0167704	0.471	0.346	1	EPO	HIST1H2AG
HINT3	0.00094589	0.016768	0.198	0.12	1	EPO	HINT3
UBE2W	0.041367	0.0167663	0.685	0.539	1	EPO	UBE2W
ECT2	0.0448996	0.0167366	0.474	0.377	1	EPO	ECT2
RIMKLA	0.0295808	0.0167197	0.104	0.067	1	EPO	RIMKLA
ERMARD	0.0125986	0.0166984	0.211	0.144	1	EPO	ERMARD
AC002467.1	0.00916066	0.0166826	0.166	0.108	1	EPO	AC002467.1
PTRH1	0.00478374	0.0166756	0.159	0.099	1	EPO	PTRH1
INTS6	0.0279798	0.0166723	0.789	0.66	1	EPO	INTS6
TMEM71	0.0268128	0.0166532	0.123	0.083	1	EPO	TMEM71
LRRC1	0.0281959	0.0166366	0.169	0.117	1	EPO	LRRC1
TOR1AIP1	0.0022537	0.0166309	0.552	0.388	1	EPO	TOR1AIP1
WDSUB1	0.00411295	0.0166232	0.393	0.278	1	EPO	WDSUB1
AC026202.2	0.00388515	0.0166228	0.208	0.135	1	EPO	AC026202.2
PDE6G	0.00545592	0.0165801	0.162	0.103	1	EPO	PDE6G
NPHP4	0.00416937	0.0165757	0.201	0.131	1	EPO	NPHP4
C20orf203	0.0207728	0.0165746	0.13	0.085	1	EPO	C20orf203
C11orf21	0.00875396	0.0165484	0.175	0.115	1	EPO	C11orf21
SLC8B1	0.0262679	0.0165189	0.169	0.119	1	EPO	SLC8B1
DUSP16	0.0255305	0.0165099	0.13	0.087	1	EPO	DUSP16
DPM1	0.0211545	0.0165055	0.653	0.5	1	EPO	DPM1
MTMR8	0.00294424	0.0164937	0.38	0.264	1	EPO	MTMR8
GOLGA7	0.00227153	0.0164925	0.477	0.342	1	EPO	GOLGA7
WBP1	0.0115861	0.0164842	0.318	0.229	1	EPO	WBP1
SEC11C	0.0421318	0.016472	0.555	0.454	1	EPO	SEC11C
CFD	0.0107491	0.0164679	0.201	0.136	1	EPO	CFD
NBEAL1	0.0250848	0.0164374	0.581	0.451	1	EPO	NBEAL1
SLC25A38	0.0106743	0.0164246	0.292	0.206	1	EPO	SLC25A38
CREBL2	0.00104715	0.0164106	0.247	0.156	1	EPO	CREBL2
SBNO1	0.0497958	0.0163943	0.857	0.748	1	EPO	SBNO1
ALKBH4	0.00354416	0.0163873	0.305	0.208	1	EPO	ALKBH4
ALG14	0.0428034	0.0163804	0.195	0.142	1	EPO	ALG14
CREBZF	0.0158735	0.0163583	0.471	0.348	1	EPO	CREBZF
DLGAP4	0.0417389	0.0163516	0.438	0.351	1	EPO	DLGAP4
CATSPER2	0.00908391	0.0163435	0.373	0.267	1	EPO	CATSPER2
TMEM159	0.0031138	0.0163077	0.295	0.199	1	EPO	TMEM159
BCL7B	0.00606681	0.0162458	0.513	0.367	1	EPO	BCL7B
CFL2	0.00353193	0.016222	0.162	0.1	1	EPO	CFL2
MYLIP	0.0454693	0.0162213	0.205	0.149	1	EPO	MYLIP
POC1B	0.0169756	0.0162064	0.487	0.373	1	EPO	POC1B
CYP20A1	0.0432252	0.0162002	0.565	0.45	1	EPO	CYP20A1
ACSF2	0.006382	0.0161624	0.211	0.14	1	EPO	ACSF2
DTX2	0.00108847	0.0161321	0.208	0.126	1	EPO	DTX2
GRIPAP1	0.0304992	0.0161194	0.552	0.44	1	EPO	GRIPAP1
AC010359.3	0.0202801	0.0160813	0.11	0.07	1	EPO	AC010359.3
NDUFA6-DT	0.00353108	0.0160728	0.175	0.109	1	EPO	NDUFA6-DT
AC090114.2	0.00407253	0.0160565	0.136	0.082	1	EPO	AC090114.2
AGK	0.010892	0.0160274	0.477	0.351	1	EPO	AGK
DTWD2	0.0411885	0.0160164	0.269	0.2	1	EPO	DTWD2
AACS	0.0127723	0.0160084	0.406	0.299	1	EPO	AACS
ZCWPW1	0.0413957	0.016004	0.127	0.087	1	EPO	ZCWPW1
SUOX	0.00219902	0.0159944	0.175	0.107	1	EPO	SUOX
AC022210.2	0.000498362	0.0159879	0.153	0.085	1	EPO	AC022210.2
CPT2	0.00522803	0.0159758	0.247	0.166	1	EPO	CPT2
TMEM182	0.00131263	0.0159756	0.282	0.184	1	EPO	TMEM182
UFL1	0.0317453	0.015946	0.513	0.398	1	EPO	UFL1
USP51	0.00282522	0.0159328	0.169	0.103	1	EPO	USP51
ZC2HC1A	0.00247499	0.0159197	0.185	0.115	1	EPO	ZC2HC1A
MELTF	0.0161514	0.0158952	0.133	0.087	1	EPO	MELTF
HERC6	0.0300885	0.0158714	0.182	0.127	1	EPO	HERC6
HEATR3	0.0484415	0.0158541	0.341	0.263	1	EPO	HEATR3
ARMC1	0.0377809	0.0158476	0.623	0.492	1	EPO	ARMC1
ATXN7L3	0.0114247	0.0157802	0.308	0.217	1	EPO	ATXN7L3
REC8	0.0145065	0.0157719	0.438	0.328	1	EPO	REC8
CUL7	0.000457523	0.0157702	0.133	0.07	1	EPO	CUL7
ZNF649	0.0213147	0.0157415	0.182	0.126	1	EPO	ZNF649
LINC00265	0.00277648	0.0156743	0.149	0.089	1	EPO	LINC00265
TICAM1	0.0177608	0.0156444	0.182	0.125	1	EPO	TICAM1
TSPAN13	0.00784437	0.0156442	0.218	0.146	1	EPO	TSPAN13
RMND5B	0.0133373	0.0156223	0.539	0.396	1	EPO	RMND5B
STARD10	0.00399645	0.0156214	0.101	0.056	1	EPO	STARD10
PODXL2	0.0122249	0.0156134	0.104	0.063	1	EPO	PODXL2
STPG4	0.00662615	0.0155274	0.153	0.097	1	EPO	STPG4
FRMD8	0.0114429	0.0155273	0.334	0.239	1	EPO	FRMD8
AC092384.1	0.00754801	0.0155018	0.24	0.165	1	EPO	AC092384.1
TCF15	0.0276334	0.0155014	0.133	0.089	1	EPO	TCF15
VMAC	0.0106806	0.0154811	0.104	0.062	1	EPO	VMAC
LASP1	0.0108396	0.0154601	0.458	0.339	1	EPO	LASP1
ZNF613	0.00828749	0.0154582	0.12	0.072	1	EPO	ZNF613
NKIRAS2	0.00339054	0.0154545	0.393	0.271	1	EPO	NKIRAS2
POP4	0.0286778	0.0154542	0.419	0.313	1	EPO	POP4
AC097634.3	0.000367488	0.0154442	0.221	0.133	1	EPO	AC097634.3
PCED1A	0.0482315	0.015413	0.205	0.151	1	EPO	PCED1A
ZNF844	0.010647	0.0154116	0.104	0.062	1	EPO	ZNF844
EBAG9	0.0459921	0.0154019	0.481	0.373	1	EPO	EBAG9
HEMK1	0.0249194	0.01539	0.179	0.124	1	EPO	HEMK1
NAGPA	0.0464442	0.0153695	0.162	0.114	1	EPO	NAGPA
AC105114.2	0.00433314	0.0153649	0.123	0.072	1	EPO	AC105114.2
LENG8	0.0172091	0.0153459	0.331	0.241	1	EPO	LENG8
AMT	0.0024446	0.0153347	0.153	0.09	1	EPO	AMT
ZNF717	0.00332215	0.0153331	0.318	0.22	1	EPO	ZNF717
FAM72B	0.00850352	0.015307	0.104	0.061	1	EPO	FAM72B
MED7	0.00095771	0.015288	0.331	0.215	1	EPO	MED7
FAM124B	0.00174688	0.0152785	0.143	0.082	1	EPO	FAM124B
EYS	0.0285232	0.0152744	0.127	0.085	1	EPO	EYS
ZNF605	0.0138443	0.0152591	0.263	0.187	1	EPO	ZNF605
RBM18	0.00357352	0.0152374	0.403	0.287	1	EPO	RBM18
AL157392.3	0.0244429	0.0152135	0.117	0.076	1	EPO	AL157392.3
Z83843.1	0.000778682	0.0151988	0.211	0.127	1	EPO	Z83843.1
FZD6	0.00530181	0.0151969	0.237	0.16	1	EPO	FZD6
GLIPR2	0.00724251	0.0151877	0.354	0.246	1	EPO	GLIPR2
CDIPT	0.0463929	0.0151827	0.344	0.262	1	EPO	CDIPT
XRCC3	0.026362	0.0151821	0.539	0.421	1	EPO	XRCC3
ZNF622	0.0339395	0.0151694	0.536	0.408	1	EPO	ZNF622
FBXL12	0.0242337	0.0151299	0.315	0.235	1	EPO	FBXL12
C2orf69	0.0241613	0.0151289	0.299	0.218	1	EPO	C2orf69
RBAK	0.0322078	0.0150974	0.214	0.156	1	EPO	RBAK
KANSL1-AS1	0.0115549	0.0150663	0.127	0.08	1	EPO	KANSL1-AS1
FKRP	0.0208834	0.015024	0.185	0.127	1	EPO	FKRP
MAN1C1	0.00710406	0.014995	0.107	0.063	1	EPO	MAN1C1
AC092329.4	0.0228482	0.0149868	0.153	0.104	1	EPO	AC092329.4
AC011043.1	0.00268166	0.0149668	0.208	0.131	1	EPO	AC011043.1
TUSC1	0.00613189	0.0149559	0.218	0.145	1	EPO	TUSC1
PPOX	0.00691614	0.0149495	0.162	0.103	1	EPO	PPOX
KCTD7	0.011173	0.0149041	0.127	0.079	1	EPO	KCTD7
RGS18	0.00707278	0.0148951	0.656	0.513	1	EPO	RGS18
OCRL	0.00451977	0.0148872	0.123	0.073	1	EPO	OCRL
FZR1	0.0174266	0.014877	0.211	0.15	1	EPO	FZR1
ALDOC	0.00204485	0.0148583	0.334	0.228	1	EPO	ALDOC
TDRKH	0.0441183	0.0148549	0.133	0.092	1	EPO	TDRKH
AMY2B	0.00489913	0.0148447	0.14	0.085	1	EPO	AMY2B
AC092574.2	0.0246901	0.0148368	0.13	0.086	1	EPO	AC092574.2
TSPAN17	0.00348511	0.0148324	0.117	0.066	1	EPO	TSPAN17
PAWR	0.016789	0.0148086	0.334	0.247	1	EPO	PAWR
N6AMT1	0.0407118	0.0147586	0.172	0.124	1	EPO	N6AMT1
FAM49A	0.00232645	0.0147426	0.11	0.061	1	EPO	FAM49A
RAB44	0.003268	0.0147383	0.276	0.184	1	EPO	RAB44
CEP57L1	0.00512743	0.0147154	0.558	0.405	1	EPO	CEP57L1
YIPF5	0.0415972	0.0146866	0.386	0.296	1	EPO	YIPF5
TBC1D19	0.00347346	0.0146856	0.279	0.189	1	EPO	TBC1D19
ZNF484	0.00865746	0.0146657	0.195	0.13	1	EPO	ZNF484
LPXN	0.0135996	0.0146397	0.39	0.288	1	EPO	LPXN
SIRT7	0.0357141	0.0146384	0.373	0.286	1	EPO	SIRT7
AL590226.1	0.00792463	0.0146296	0.12	0.074	1	EPO	AL590226.1
LINC02615	0.0269753	0.0146269	0.269	0.2	1	EPO	LINC02615
RNASEL	0.0143757	0.0146033	0.172	0.115	1	EPO	RNASEL
TMEM161B-AS1	0.0132596	0.0145967	0.539	0.411	1	EPO	TMEM161B-AS1
CACNA1C-AS1	0.00970268	0.0145945	0.11	0.066	1	EPO	CACNA1C-AS1
ADHFE1	0.000209846	0.0145707	0.146	0.077	1	EPO	ADHFE1
PIGM	0.0319088	0.0145536	0.351	0.261	1	EPO	PIGM
GPR180	0.00455463	0.0145473	0.442	0.316	1	EPO	GPR180
PPP1R3E	0.00663416	0.0145433	0.253	0.173	1	EPO	PPP1R3E
BSDC1	0.00585108	0.0145274	0.364	0.256	1	EPO	BSDC1
TP53I13	0.0181146	0.0145265	0.471	0.347	1	EPO	TP53I13
WDCP	0.0019317	0.0145046	0.227	0.145	1	EPO	WDCP
ADGRL1	0.0217766	0.0144756	0.205	0.143	1	EPO	ADGRL1
PTGR2	0.00358543	0.0144567	0.156	0.095	1	EPO	PTGR2
LINC02175	0.00820164	0.0144183	0.11	0.065	1	EPO	LINC02175
PIP5K1C	0.00988089	0.0144004	0.318	0.225	1	EPO	PIP5K1C
RBM15	0.0146653	0.0143084	0.292	0.213	1	EPO	RBM15
MTMR6	0.00988084	0.0142885	0.416	0.298	1	EPO	MTMR6
CPTP	0.000607873	0.0142417	0.11	0.056	1	EPO	CPTP
CYB5R1	0.0238438	0.0142279	0.169	0.116	1	EPO	CYB5R1
IFFO2	0.00701872	0.0142172	0.188	0.123	1	EPO	IFFO2
PYGL	0.00728436	0.014215	0.555	0.407	1	EPO	PYGL
DBN1	0.00433885	0.0142065	0.247	0.166	1	EPO	DBN1
ZFAND1	0.0296109	0.0141447	0.445	0.34	1	EPO	ZFAND1
TRPV2	0.0210491	0.0141346	0.295	0.217	1	EPO	TRPV2
FO393401.1	0.00808405	0.0141237	0.416	0.299	1	EPO	FO393401.1
TOM1	0.0176874	0.0141132	0.156	0.105	1	EPO	TOM1
AC046130.1	0.00217757	0.014109	0.14	0.08	1	EPO	AC046130.1
TRNT1	0.0455275	0.0140992	0.672	0.557	1	EPO	TRNT1
TNFSF12	0.0015279	0.0140803	0.179	0.107	1	EPO	TNFSF12
PITPNA-AS1	0.0145077	0.0140677	0.312	0.226	1	EPO	PITPNA-AS1
HMG20B	0.0389291	0.0140256	0.672	0.535	1	EPO	HMG20B
BIRC2	0.024425	0.0140157	0.338	0.254	1	EPO	BIRC2
AL390198.1	0.0140611	0.0140052	0.123	0.078	1	EPO	AL390198.1
NAPEPLD	0.0291921	0.0140041	0.477	0.359	1	EPO	NAPEPLD
FSD1L	0.0313132	0.0139691	0.276	0.204	1	EPO	FSD1L
ZNF709	0.00684659	0.0139599	0.279	0.194	1	EPO	ZNF709
MAGEH1	0.0277674	0.0139439	0.156	0.108	1	EPO	MAGEH1
ELF4	0.0077012	0.0139164	0.412	0.298	1	EPO	ELF4
DAGLB	0.0187927	0.0138971	0.338	0.25	1	EPO	DAGLB
RFC5	0.026612	0.013879	0.5	0.386	1	EPO	RFC5
LINC00909	0.0372461	0.0138785	0.312	0.234	1	EPO	LINC00909
MERTK	0.0283938	0.0138038	0.159	0.11	1	EPO	MERTK
MMAB	0.0110778	0.0137983	0.617	0.465	1	EPO	MMAB
TMEM101	0.0310269	0.013796	0.318	0.237	1	EPO	TMEM101
OBSL1	0.0257243	0.0137958	0.136	0.091	1	EPO	OBSL1
FAM156A	0.00340656	0.0137696	0.104	0.057	1	EPO	FAM156A
TCTA	0.0159762	0.0137607	0.279	0.2	1	EPO	TCTA
ETHE1	0.0148528	0.013757	0.497	0.365	1	EPO	ETHE1
PRPF40B	0.0108854	0.0137434	0.38	0.28	1	EPO	PRPF40B
CLP1	0.00249986	0.0137365	0.234	0.15	1	EPO	CLP1
ADAM17	0.0070301	0.0137296	0.623	0.473	1	EPO	ADAM17
SS18L1	0.0235516	0.0136918	0.328	0.241	1	EPO	SS18L1
AC099850.1	0.0361685	0.0136735	0.123	0.083	1	EPO	AC099850.1
GANC	0.0273869	0.0136718	0.231	0.169	1	EPO	GANC
VRK3	0.0210337	0.0136365	0.474	0.356	1	EPO	VRK3
WDR45	0.0391574	0.0136223	0.461	0.353	1	EPO	WDR45
AC023389.1	0.00226531	0.0136135	0.182	0.112	1	EPO	AC023389.1
CD79A	0.000258037	0.0136044	0.146	0.077	1	EPO	CD79A
RPGRIP1L	0.00572507	0.0136029	0.172	0.109	1	EPO	RPGRIP1L
LINC00551	0.0108848	0.013579	0.11	0.067	1	EPO	LINC00551
LINC01176	0.0357766	0.0135744	0.12	0.081	1	EPO	LINC01176
ITFG2	0.00811194	0.0135478	0.568	0.423	1	EPO	ITFG2
ST6GALNAC4	0.0396994	0.0135435	0.156	0.11	1	EPO	ST6GALNAC4
CSAD	0.0110284	0.0135279	0.218	0.149	1	EPO	CSAD
ZNF154	0.00629302	0.0135251	0.11	0.064	1	EPO	ZNF154
WDR35	0.000530582	0.0135135	0.403	0.267	1	EPO	WDR35
GSAP	0.0363004	0.0134696	0.159	0.111	1	EPO	GSAP
UBE3B	0.0124981	0.0134546	0.318	0.23	1	EPO	UBE3B
NUDT16	0.0136402	0.0134494	0.347	0.251	1	EPO	NUDT16
RNF14	0.00369517	0.0134382	0.227	0.149	1	EPO	RNF14
AC107204.1	0.0116938	0.0134276	0.12	0.074	1	EPO	AC107204.1
PLEKHA4	0.00974427	0.0134032	0.114	0.068	1	EPO	PLEKHA4
ZNF181	0.0033379	0.0133969	0.136	0.08	1	EPO	ZNF181
ZBTB33	0.00230169	0.0133543	0.247	0.163	1	EPO	ZBTB33
SLC35A2	0.00111428	0.0133506	0.162	0.093	1	EPO	SLC35A2
BRWD3	0.0412734	0.0132798	0.656	0.512	1	EPO	BRWD3
C11orf54	0.0113216	0.013257	0.308	0.225	1	EPO	C11orf54
TMEM19	0.041069	0.0132461	0.244	0.179	1	EPO	TMEM19
CHP1	0.0107103	0.0132438	0.445	0.325	1	EPO	CHP1
AC092652.1	0.000865133	0.0132434	0.188	0.112	1	EPO	AC092652.1
METTL18	0.0124121	0.0132184	0.169	0.111	1	EPO	METTL18
COA6	0.00250749	0.0131963	0.604	0.434	1	EPO	COA6
TPT1-AS1	0.0498638	0.0131953	0.448	0.355	1	EPO	TPT1-AS1
PAIP1	0.0115762	0.0131911	0.578	0.428	1	EPO	PAIP1
GIPC3	0.00283443	0.0131755	0.263	0.173	1	EPO	GIPC3
BCAS3	0.0414932	0.0131577	0.584	0.486	1	EPO	BCAS3
RFFL	0.0336456	0.0131493	0.497	0.382	1	EPO	RFFL
AC012063.1	0.0179686	0.0131429	0.127	0.083	1	EPO	AC012063.1
RANBP3	0.0476415	0.0130963	0.38	0.289	1	EPO	RANBP3
CBWD6	0.00533189	0.0130928	0.127	0.075	1	EPO	CBWD6
GSN	0.0288406	0.0130892	0.562	0.441	1	EPO	GSN
PHTF1	0.020868	0.0130859	0.737	0.576	1	EPO	PHTF1
ARHGEF10	0.0410086	0.0130663	0.156	0.111	1	EPO	ARHGEF10
B4GALT3	0.00526916	0.0130632	0.295	0.198	1	EPO	B4GALT3
ZNF711	0.0114022	0.0130372	0.302	0.217	1	EPO	ZNF711
AC092718.4	0.00100871	0.0130246	0.133	0.072	1	EPO	AC092718.4
CBX2	0.0098783	0.0130121	0.175	0.115	1	EPO	CBX2
NOC4L	0.0129767	0.0129821	0.299	0.209	1	EPO	NOC4L
NDRG3	0.0110392	0.0129739	0.419	0.304	1	EPO	NDRG3
PPP1R13L	0.00564541	0.0129511	0.107	0.062	1	EPO	PPP1R13L
RNPC3	0.00771391	0.012938	0.393	0.285	1	EPO	RNPC3
CXorf56	0.0293489	0.0129372	0.166	0.114	1	EPO	CXorf56
MCTS1	0.0448686	0.0129318	0.714	0.587	1	EPO	MCTS1
CAMKK2	0.0442882	0.0129254	0.422	0.332	1	EPO	CAMKK2
KMT2D	0.014687	0.012925	0.458	0.336	1	EPO	KMT2D
SLC25A40	0.0409019	0.0129243	0.516	0.413	1	EPO	SLC25A40
TDP2	0.0210745	0.0129186	0.435	0.328	1	EPO	TDP2
AC010996.1	0.00511376	0.0128862	0.107	0.062	1	EPO	AC010996.1
AC020915.2	0.0121654	0.0128617	0.211	0.144	1	EPO	AC020915.2
ARMCX4	0.0181729	0.0128613	0.159	0.108	1	EPO	ARMCX4
DEPDC4	0.0453119	0.0127888	0.205	0.15	1	EPO	DEPDC4
CAPRIN2	0.0106144	0.0127527	0.169	0.113	1	EPO	CAPRIN2
SEMA7A	0.0240413	0.0127466	0.205	0.146	1	EPO	SEMA7A
NAT1	0.00123414	0.0127445	0.149	0.085	1	EPO	NAT1
LINC01128	0.0366459	0.0127438	0.166	0.116	1	EPO	LINC01128
SNX10	0.00999695	0.0127333	0.344	0.244	1	EPO	SNX10
DCTN1	0.0203129	0.0127247	0.494	0.365	1	EPO	DCTN1
AC012360.3	0.020941	0.0127181	0.179	0.122	1	EPO	AC012360.3
DIS3L2	0.0283363	0.012718	0.679	0.543	1	EPO	DIS3L2
HIST1H4E	0.00250771	0.0126798	0.237	0.152	1	EPO	HIST1H4E
CCDC93	0.033486	0.0126792	0.529	0.398	1	EPO	CCDC93
PIK3CD	0.0204707	0.0126729	0.497	0.376	1	EPO	PIK3CD
CARD8-AS1	0.0111585	0.0126504	0.188	0.125	1	EPO	CARD8-AS1
IL6ST	0.00276033	0.0126368	0.412	0.297	1	EPO	IL6ST
ACTR8	0.0308254	0.0126334	0.295	0.214	1	EPO	ACTR8
TAB1	0.0228471	0.0125919	0.351	0.26	1	EPO	TAB1
PRRC1	0.00871689	0.0125867	0.386	0.273	1	EPO	PRRC1
YTHDF3	0.0276123	0.0125613	0.675	0.55	1	EPO	YTHDF3
ZNF28	0.0160819	0.0125524	0.208	0.143	1	EPO	ZNF28
AL020995.1	0.0315045	0.0125485	0.198	0.143	1	EPO	AL020995.1
RAB11B	0.0148201	0.0125399	0.451	0.334	1	EPO	RAB11B
SOCS2-AS1	0.0213223	0.0125338	0.269	0.197	1	EPO	SOCS2-AS1
CRIPT	0.0273196	0.0124964	0.474	0.364	1	EPO	CRIPT
TARBP2	0.00551975	0.0124763	0.224	0.148	1	EPO	TARBP2
SLC35B1	0.0326862	0.0124615	0.429	0.323	1	EPO	SLC35B1
CHRM5	0.0145437	0.0124495	0.12	0.075	1	EPO	CHRM5
NBEA	0.0300185	0.0124448	0.383	0.302	1	EPO	NBEA
ATP6V0A1	0.00787979	0.0124386	0.545	0.405	1	EPO	ATP6V0A1
CNPY4	0.00545232	0.0124347	0.166	0.103	1	EPO	CNPY4
ZNF766	0.0102703	0.0124226	0.562	0.422	1	EPO	ZNF766
SNAPC2	0.00249234	0.0124201	0.289	0.196	1	EPO	SNAPC2
ZNF671	0.0159612	0.0124086	0.123	0.078	1	EPO	ZNF671
NAGLU	0.0405144	0.012407	0.38	0.293	1	EPO	NAGLU
NHEJ1	0.0206846	0.0123988	0.266	0.193	1	EPO	NHEJ1
ADAMTS6	0.0187468	0.0123821	0.175	0.122	1	EPO	ADAMTS6
RELT	0.0145189	0.0123685	0.292	0.208	1	EPO	RELT
PHF10	0.0200144	0.0123674	0.558	0.424	1	EPO	PHF10
ZMYM3	0.0209757	0.0123672	0.315	0.233	1	EPO	ZMYM3
AMDHD2	0.0155978	0.0123456	0.149	0.097	1	EPO	AMDHD2
C1orf52	0.0386931	0.0123345	0.445	0.35	1	EPO	C1orf52
DIXDC1	0.0015041	0.0123213	0.133	0.075	1	EPO	DIXDC1
TNFSF13	0.00716508	0.0122984	0.182	0.119	1	EPO	TNFSF13
MPPE1	0.00346117	0.0122933	0.364	0.249	1	EPO	MPPE1
WDR25	0.00679408	0.0122764	0.273	0.19	1	EPO	WDR25
IQCG	0.014877	0.0122752	0.286	0.205	1	EPO	IQCG
AC079921.1	0.0152771	0.0122473	0.11	0.068	1	EPO	AC079921.1
MRPS30-DT	0.007192	0.0122401	0.205	0.135	1	EPO	MRPS30-DT
C1orf109	0.00122933	0.0122345	0.279	0.179	1	EPO	C1orf109
LINC00294	0.0226084	0.012228	0.104	0.065	1	EPO	LINC00294
APOL6	0.00236986	0.0121887	0.234	0.15	1	EPO	APOL6
TRIP4	0.00499816	0.0121802	0.497	0.349	1	EPO	TRIP4
AC064807.1	0.0257562	0.0121633	0.166	0.115	1	EPO	AC064807.1
TCF19	0.00538779	0.0121575	0.432	0.305	1	EPO	TCF19
AC087071.2	0.00198129	0.0121553	0.117	0.064	1	EPO	AC087071.2
ZNF829	0.00363925	0.0120981	0.166	0.102	1	EPO	ZNF829
ZNF10	0.00456054	0.0120846	0.357	0.249	1	EPO	ZNF10
ABCC10	0.0331836	0.0120787	0.156	0.108	1	EPO	ABCC10
ZNF229	0.00763828	0.0120561	0.114	0.068	1	EPO	ZNF229
LINC00893	0.00242167	0.0120442	0.114	0.063	1	EPO	LINC00893
DUSP28	0.00655311	0.0119904	0.143	0.088	1	EPO	DUSP28
DDX58	0.00936707	0.0119804	0.276	0.198	1	EPO	DDX58
AC022098.1	0.0056624	0.0119783	0.24	0.159	1	EPO	AC022098.1
FBXL19	0.0174618	0.011978	0.273	0.195	1	EPO	FBXL19
TBCCD1	0.0214992	0.0119676	0.253	0.181	1	EPO	TBCCD1
TEP1	0.00205054	0.0119624	0.205	0.128	1	EPO	TEP1
LRRC37B	0.0295073	0.0119584	0.292	0.215	1	EPO	LRRC37B
ZNF350	0.000848519	0.0119255	0.179	0.104	1	EPO	ZNF350
KLHL21	0.000875381	0.0119061	0.182	0.106	1	EPO	KLHL21
HIST1H2BB	0.0102445	0.0118924	0.11	0.066	1	EPO	HIST1H2BB
TESMIN	0.0210442	0.0118903	0.279	0.201	1	EPO	TESMIN
HIST2H2BF	0.0201706	0.0118707	0.169	0.115	1	EPO	HIST2H2BF
SPRTN	0.0198024	0.0118685	0.299	0.214	1	EPO	SPRTN
DELE1	0.0171489	0.0117887	0.422	0.314	1	EPO	DELE1
TMEM185A	0.0071733	0.0117816	0.166	0.105	1	EPO	TMEM185A
SGSM2	0.0195536	0.0117227	0.25	0.177	1	EPO	SGSM2
NRXN2	0.00877594	0.0116962	0.192	0.127	1	EPO	NRXN2
AC016065.1	0.00128399	0.011644	0.149	0.085	1	EPO	AC016065.1
APOBR	0.0250433	0.0116248	0.393	0.296	1	EPO	APOBR
MIS18A	0.0374308	0.0115881	0.581	0.463	1	EPO	MIS18A
C8orf88	0.00582941	0.0115791	0.321	0.226	1	EPO	C8orf88
AC093249.2	0.0102089	0.0115783	0.231	0.158	1	EPO	AC093249.2
EAPP	0.0187828	0.0115758	0.653	0.503	1	EPO	EAPP
KIF21B	0.0266113	0.0115752	0.354	0.263	1	EPO	KIF21B
TIGD7	0.01896	0.0115667	0.182	0.125	1	EPO	TIGD7
ATP10D	0.0473034	0.0115607	0.169	0.124	1	EPO	ATP10D
DVL2	0.0131823	0.0115594	0.302	0.214	1	EPO	DVL2
TAOK2	0.0251979	0.0115498	0.208	0.148	1	EPO	TAOK2
CCDC97	0.00759551	0.0115153	0.386	0.275	1	EPO	CCDC97
GZF1	0.0104824	0.0114272	0.218	0.147	1	EPO	GZF1
ZNF773	0.00734594	0.0114215	0.13	0.078	1	EPO	ZNF773
ZNF398	0.0336484	0.0114164	0.591	0.454	1	EPO	ZNF398
OTUD4	0.0266179	0.0114138	0.529	0.398	1	EPO	OTUD4
AP003086.1	0.0191211	0.0113935	0.38	0.297	1	EPO	AP003086.1
NBPF26	0.00770541	0.0113893	0.276	0.189	1	EPO	NBPF26
SND1-IT1	0.00733603	0.0113869	0.169	0.107	1	EPO	SND1-IT1
HPS6	0.0292905	0.0113802	0.136	0.092	1	EPO	HPS6
ZNF121	0.0186979	0.0113738	0.536	0.416	1	EPO	ZNF121
SUPT7L	0.00217608	0.0113724	0.347	0.232	1	EPO	SUPT7L
ZNF182	0.00510088	0.0113434	0.153	0.094	1	EPO	ZNF182
ADPGK	0.0177544	0.0113324	0.571	0.424	1	EPO	ADPGK
ZNF627	0.00322336	0.0113138	0.234	0.152	1	EPO	ZNF627
MTX3	0.0487094	0.0112911	0.146	0.103	1	EPO	MTX3
C2orf27A	0.00780087	0.0112847	0.146	0.091	1	EPO	C2orf27A
WDR31	0.00814562	0.011278	0.133	0.081	1	EPO	WDR31
C20orf194	0.00534169	0.0112759	0.5	0.367	1	EPO	C20orf194
ZSCAN21	0.0120216	0.011271	0.218	0.149	1	EPO	ZSCAN21
PGS1	0.00570435	0.0112634	0.464	0.327	1	EPO	PGS1
RNF41	0.0139839	0.0112293	0.481	0.35	1	EPO	RNF41
ST6GALNAC6	0.0112772	0.0112263	0.231	0.158	1	EPO	ST6GALNAC6
TMEM167B	0.00314464	0.0112261	0.25	0.163	1	EPO	TMEM167B
AC131568.1	0.00978586	0.0111971	0.114	0.068	1	EPO	AC131568.1
UTP15	0.0372804	0.0111807	0.179	0.128	1	EPO	UTP15
THOP1	0.0381265	0.0111324	0.455	0.344	1	EPO	THOP1
ECM2	0.00476108	0.011119	0.266	0.183	1	EPO	ECM2
CRYL1	0.00445443	0.0111181	0.354	0.247	1	EPO	CRYL1
BMS1	0.0218665	0.0111165	0.659	0.507	1	EPO	BMS1
SOCS3	0.0127711	0.0111057	0.146	0.096	1	EPO	SOCS3
TMEM243	0.0312886	0.0110372	0.146	0.099	1	EPO	TMEM243
PLK4	0.034491	0.0110286	0.438	0.331	1	EPO	PLK4
PHLDA2	0.0153082	0.0110165	0.104	0.064	1	EPO	PHLDA2
LETM2	0.0116404	0.0110141	0.127	0.078	1	EPO	LETM2
FCF1	0.00959589	0.0110122	0.36	0.258	1	EPO	FCF1
DRG2	0.0118221	0.0109978	0.399	0.289	1	EPO	DRG2
SLC35B3	0.00348767	0.0109694	0.403	0.273	1	EPO	SLC35B3
ANAPC4	0.0363876	0.0109551	0.38	0.29	1	EPO	ANAPC4
TIMP2	0.0016664	0.0109486	0.185	0.113	1	EPO	TIMP2
NOL9	0.0358747	0.0109462	0.523	0.405	1	EPO	NOL9
TRIM66	0.036491	0.0109246	0.383	0.284	1	EPO	TRIM66
MTCP1	0.00736415	0.0109151	0.104	0.06	1	EPO	MTCP1
MPC1	0.0239827	0.0109039	0.568	0.436	1	EPO	MPC1
RARA	0.0130262	0.010891	0.292	0.208	1	EPO	RARA
GCC1	0.0116626	0.0108867	0.149	0.096	1	EPO	GCC1
MYO10	0.0145382	0.0108852	0.169	0.113	1	EPO	MYO10
CSF3R	0.0264329	0.010884	0.133	0.09	1	EPO	CSF3R
ZNF490	0.0117315	0.0108515	0.325	0.233	1	EPO	ZNF490
NCSTN	0.0119274	0.0108115	0.334	0.241	1	EPO	NCSTN
AARS2	0.0168635	0.0107324	0.195	0.133	1	EPO	AARS2
TVP23B	0.0275213	0.0107257	0.338	0.253	1	EPO	TVP23B
THAP11	0.022793	0.0107063	0.458	0.33	1	EPO	THAP11
PIGK	0.0314611	0.0106415	0.438	0.34	1	EPO	PIGK
KIAA1549	0.0242179	0.0106336	0.435	0.334	1	EPO	KIAA1549
BCOR	0.00738239	0.0106152	0.64	0.488	1	EPO	BCOR
RPS6KB1	0.0344951	0.0106123	0.581	0.448	1	EPO	RPS6KB1
TYW5	0.00749214	0.0106107	0.367	0.256	1	EPO	TYW5
ZNF594	0.00596361	0.0106038	0.234	0.155	1	EPO	ZNF594
SLC30A9	0.038798	0.0105964	0.763	0.599	1	EPO	SLC30A9
C2CD5	0.0240563	0.0105922	0.549	0.417	1	EPO	C2CD5
MINDY1	0.00243662	0.0105724	0.205	0.129	1	EPO	MINDY1
ISYNA1	0.0448519	0.0105531	0.506	0.396	1	EPO	ISYNA1
TMEM177	0.0343753	0.0105508	0.247	0.182	1	EPO	TMEM177
CASS4	0.000111544	0.0105126	0.432	0.285	1	EPO	CASS4
ATP11A	0.022833	0.0105083	0.464	0.359	1	EPO	ATP11A
CD99L2	0.00669124	0.0105023	0.24	0.162	1	EPO	CD99L2
KIAA1522	0.00365133	0.0104903	0.256	0.172	1	EPO	KIAA1522
FKBP14	0.020888	0.0104654	0.331	0.249	1	EPO	FKBP14
TMX2	0.0476159	0.0104653	0.679	0.546	1	EPO	TMX2
DESI1	0.00235822	0.0104588	0.367	0.247	1	EPO	DESI1
DDHD1	0.0356789	0.0104576	0.39	0.3	1	EPO	DDHD1
CBY1	0.0303558	0.0104557	0.208	0.148	1	EPO	CBY1
SLC9B1	0.0376291	0.0104372	0.123	0.084	1	EPO	SLC9B1
ZNF260	0.00662254	0.0104241	0.289	0.197	1	EPO	ZNF260
PTPDC1	0.00104646	0.0104202	0.172	0.1	1	EPO	PTPDC1
DHRS13	0.00530451	0.0103921	0.214	0.141	1	EPO	DHRS13
C16orf54	0.00211473	0.0103901	0.331	0.221	1	EPO	C16orf54
SMKR1	0.0336083	0.0103751	0.114	0.074	1	EPO	SMKR1
USP40	0.0298627	0.0103598	0.247	0.18	1	EPO	USP40
SPDYE21P	0.00978284	0.0103589	0.101	0.059	1	EPO	SPDYE21P
REEP4	0.0245782	0.0103547	0.299	0.217	1	EPO	REEP4
OGG1	0.012419	0.0102602	0.458	0.334	1	EPO	OGG1
LRRC27	0.0202418	0.0102508	0.185	0.13	1	EPO	LRRC27
NOTCH2NLC	0.00218084	0.0102272	0.244	0.159	1	EPO	NOTCH2NLC
FAM214B	0.0117573	0.0102047	0.156	0.101	1	EPO	FAM214B
CYFIP1	0.018082	0.0101583	0.481	0.372	1	EPO	CYFIP1
STPG1	0.0328454	0.0101454	0.127	0.085	1	EPO	STPG1
TRBC2	0.0290049	0.0101352	0.227	0.164	1	EPO	TRBC2
SPDYE2	0.00435363	0.0101332	0.354	0.243	1	EPO	SPDYE2
YBEY	0.0119878	0.0101203	0.351	0.247	1	EPO	YBEY
KANTR	0.00609205	0.0101098	0.468	0.342	1	EPO	KANTR
SERPING1	0.0101993	0.0101024	0.205	0.137	1	EPO	SERPING1
LPGAT1	0.044171	0.0100989	0.672	0.54	1	EPO	LPGAT1
EFL1	0.0330088	0.0100771	0.591	0.457	1	EPO	EFL1
LMTK2	0.0195685	0.0100173	0.295	0.218	1	EPO	LMTK2
ZCCHC8	0.0185616	0.00997986	0.532	0.403	1	EPO	ZCCHC8
TVP23C	0.0391119	0.00994269	0.529	0.422	1	EPO	TVP23C
ZBTB14	0.00717438	0.00994036	0.231	0.155	1	EPO	ZBTB14
TRIT1	0.0173346	0.00993246	0.451	0.336	1	EPO	TRIT1
NAPB	0.012486	0.00991048	0.234	0.161	1	EPO	NAPB
PECAM1	0.0105084	0.009883	0.461	0.342	1	EPO	PECAM1
MANBAL	0.00861281	0.0098732	0.198	0.131	1	EPO	MANBAL
SLC17A9	0.0422376	0.00984864	0.123	0.084	1	EPO	SLC17A9
LZTFL1	0.0011122	0.00981127	0.133	0.073	1	EPO	LZTFL1
PRKACB	0.0276818	0.0097419	0.942	0.873	1	EPO	PRKACB
FAM234B	0.025187	0.00973686	0.136	0.091	1	EPO	FAM234B
CHST2	0.0106991	0.00969992	0.273	0.189	1	EPO	CHST2
GALNS	0.0170311	0.00969725	0.159	0.105	1	EPO	GALNS
MAN1B1-DT	0.0408	0.00968956	0.107	0.071	1	EPO	MAN1B1-DT
ATL3	0.0197155	0.0096857	0.578	0.433	1	EPO	ATL3
IBA57	0.00816997	0.00959565	0.127	0.077	1	EPO	IBA57
COA5	0.0179109	0.00957195	0.448	0.321	1	EPO	COA5
DOK1	0.0223774	0.0095712	0.312	0.229	1	EPO	DOK1
CHD1L	0.00531584	0.00952802	0.123	0.073	1	EPO	CHD1L
TMEM134	0.0309109	0.00948528	0.318	0.238	1	EPO	TMEM134
SUDS3	0.0398477	0.00947659	0.627	0.495	1	EPO	SUDS3
FMC1	0.0385424	0.00945769	0.442	0.335	1	EPO	FMC1
ZNF234	0.00418791	0.00942753	0.214	0.139	1	EPO	ZNF234
DGKH	0.0283155	0.00940934	0.208	0.152	1	EPO	DGKH
PNPLA4	0.0110066	0.00940067	0.312	0.219	1	EPO	PNPLA4
P2RY14	0.00645441	0.00939814	0.718	0.564	1	EPO	P2RY14
SPDYE5	0.0355579	0.00939219	0.133	0.09	1	EPO	SPDYE5
MBLAC2	0.0351941	0.00937787	0.179	0.127	1	EPO	MBLAC2
ARNT	0.0127589	0.00937589	0.552	0.41	1	EPO	ARNT
ARRDC4	0.00332603	0.00937323	0.156	0.094	1	EPO	ARRDC4
PELO	0.0343451	0.00931957	0.247	0.183	1	EPO	PELO
TRAPPC13	0.0176953	0.00929641	0.373	0.275	1	EPO	TRAPPC13
MAP3K7CL	0.0415756	0.00927479	0.101	0.066	1	EPO	MAP3K7CL
SHFL	0.0100459	0.0092682	0.318	0.226	1	EPO	SHFL
ATP1B1	0.00997264	0.00926181	0.506	0.369	1	EPO	ATP1B1
NBPF19	0.00237142	0.00925016	0.179	0.109	1	EPO	NBPF19
TMEM170A	0.0124887	0.00924632	0.539	0.402	1	EPO	TMEM170A
AC009318.1	0.0118775	0.0092373	0.208	0.141	1	EPO	AC009318.1
FAM111A	0.0256863	0.00922106	0.718	0.568	1	EPO	FAM111A
KHK	0.00620585	0.00921229	0.169	0.107	1	EPO	KHK
ZBTB40	0.0153921	0.00921001	0.403	0.291	1	EPO	ZBTB40
PDHX	0.00516737	0.00917114	0.477	0.337	1	EPO	PDHX
AP003068.2	0.0155329	0.00915095	0.162	0.108	1	EPO	AP003068.2
TTC33	0.0176069	0.0091386	0.367	0.273	1	EPO	TTC33
L3MBTL2	0.0171412	0.0091304	0.399	0.294	1	EPO	L3MBTL2
ALDH6A1	0.0115315	0.00912333	0.25	0.172	1	EPO	ALDH6A1
SLC15A4	0.00342234	0.00911678	0.344	0.236	1	EPO	SLC15A4
C5orf56	0.0404114	0.00909106	0.234	0.173	1	EPO	C5orf56
TIA1	0.0328749	0.00907857	0.526	0.394	1	EPO	TIA1
RFESD	0.045933	0.00902304	0.256	0.196	1	EPO	RFESD
ZNF3	0.0387465	0.00902279	0.325	0.235	1	EPO	ZNF3
CYREN	0.0398629	0.00901309	0.545	0.424	1	EPO	CYREN
GOLGA8R	0.041788	0.00901218	0.208	0.152	1	EPO	GOLGA8R
PHRF1	0.0427483	0.00900728	0.474	0.359	1	EPO	PHRF1
SIN3B	0.00954127	0.0089686	0.328	0.229	1	EPO	SIN3B
PLEKHO1	0.020679	0.00896525	0.445	0.338	1	EPO	PLEKHO1
HBQ1	0.0175953	0.00889419	0.188	0.128	1	EPO	HBQ1
KLHL15	0.00382792	0.00889237	0.201	0.129	1	EPO	KLHL15
ZNF250	0.0136618	0.00888371	0.185	0.124	1	EPO	ZNF250
C9orf72	0.0353361	0.0088633	0.169	0.119	1	EPO	C9orf72
KCTD3	0.00190702	0.00885894	0.325	0.214	1	EPO	KCTD3
COCH	0.0155865	0.00885881	0.234	0.164	1	EPO	COCH
AC105285.1	0.022772	0.00882843	0.208	0.146	1	EPO	AC105285.1
YIPF6	0.0176953	0.00881103	0.51	0.378	1	EPO	YIPF6
RAB11FIP1	0.0192745	0.00878666	0.442	0.338	1	EPO	RAB11FIP1
ZNF227	0.0267301	0.00878181	0.218	0.156	1	EPO	ZNF227
NYNRIN	0.0174337	0.00876111	0.11	0.069	1	EPO	NYNRIN
AGBL3	0.00508045	0.00876058	0.179	0.113	1	EPO	AGBL3
TMEM254	0.0213961	0.00875051	0.107	0.067	1	EPO	TMEM254
MORN4	0.0385849	0.00870626	0.114	0.076	1	EPO	MORN4
HUS1	0.0117987	0.00867323	0.282	0.193	1	EPO	HUS1
KLHL24	0.00150626	0.00864125	0.231	0.148	1	EPO	KLHL24
IQGAP3	0.0134537	0.00862922	0.221	0.151	1	EPO	IQGAP3
ZC3H12B	0.0434222	0.00860531	0.208	0.154	1	EPO	ZC3H12B
GIPC1	0.0107122	0.00858595	0.338	0.24	1	EPO	GIPC1
INIP	0.0362628	0.00858079	0.529	0.397	1	EPO	INIP
SLC2A4RG	0.00722804	0.00855492	0.218	0.145	1	EPO	SLC2A4RG
TTC38	0.0247815	0.00855127	0.409	0.304	1	EPO	TTC38
GMFB	0.0290332	0.00854532	0.315	0.231	1	EPO	GMFB
KLF16	0.0259207	0.00852478	0.256	0.181	1	EPO	KLF16
RAD17	0.0169588	0.00850419	0.555	0.41	1	EPO	RAD17
SOAT1	0.0160668	0.00850048	0.39	0.289	1	EPO	SOAT1
C17orf58	0.0425003	0.00849143	0.153	0.108	1	EPO	C17orf58
SPEF2	0.0208217	0.00840776	0.11	0.069	1	EPO	SPEF2
SNAI3	0.0156713	0.00834684	0.11	0.068	1	EPO	SNAI3
YKT6	0.00424847	0.00833923	0.299	0.205	1	EPO	YKT6
KIAA1191	0.012804	0.0083282	0.273	0.192	1	EPO	KIAA1191
ZNF451-AS1	0.0176253	0.00832482	0.208	0.147	1	EPO	ZNF451-AS1
TRAPPC6B	0.00666496	0.00824533	0.448	0.32	1	EPO	TRAPPC6B
BEX2	0.00615234	0.00824484	0.208	0.137	1	EPO	BEX2
SLC25A20	0.0335235	0.00819438	0.26	0.19	1	EPO	SLC25A20
NBR1	0.00641072	0.0081808	0.321	0.224	1	EPO	NBR1
TTC31	0.0298648	0.00817966	0.289	0.211	1	EPO	TTC31
CSNK1G3	0.0150234	0.0081421	0.571	0.431	1	EPO	CSNK1G3
MBTPS1	0.0165528	0.00809377	0.617	0.473	1	EPO	MBTPS1
USPL1	0.0439048	0.0080914	0.497	0.381	1	EPO	USPL1
MED17	0.0397203	0.00808012	0.506	0.381	1	EPO	MED17
RHOBTB1	0.00316873	0.0080724	0.101	0.054	1	EPO	RHOBTB1
ALDOA	0.0204867	0.00802891	0.276	0.198	1	EPO	ALDOA
EPHB6	0.0423285	0.00802688	0.11	0.074	1	EPO	EPHB6
CCAR2	0.00226644	0.00801539	0.286	0.185	1	EPO	CCAR2
COMMD2	0.00829606	0.00801437	0.494	0.36	1	EPO	COMMD2
MPDZ	0.0355577	0.00797029	0.276	0.208	1	EPO	MPDZ
LINC00623	0.015723	0.00796094	0.253	0.177	1	EPO	LINC00623
C18orf21	0.00527064	0.00791979	0.315	0.218	1	EPO	C18orf21
HMGXB3	0.0412054	0.00785782	0.555	0.444	1	EPO	HMGXB3
CRTC2	0.0187665	0.00781012	0.12	0.076	1	EPO	CRTC2
JUP	0.0207443	0.00777923	0.195	0.137	1	EPO	JUP
RHAG	0.00447707	0.00775994	0.117	0.067	1	EPO	RHAG
AL133480.1	0.00353332	0.00775458	0.237	0.155	1	EPO	AL133480.1
HIF1AN	0.0340492	0.00774938	0.338	0.249	1	EPO	HIF1AN
SPESP1	0.00534423	0.0077222	0.214	0.14	1	EPO	SPESP1
TRIM23	0.0333363	0.00766611	0.201	0.146	1	EPO	TRIM23
TAGAP	0.0374149	0.00766154	0.221	0.161	1	EPO	TAGAP
ATP6AP1L	0.0226563	0.00760008	0.192	0.134	1	EPO	ATP6AP1L
GSTM5	0.0164763	0.00758472	0.123	0.078	1	EPO	GSTM5
TMEM161A	0.0399733	0.00758156	0.292	0.219	1	EPO	TMEM161A
DDX11-AS1	0.0296111	0.007553	0.166	0.115	1	EPO	DDX11-AS1
C15orf61	0.0288338	0.00755042	0.36	0.267	1	EPO	C15orf61
ZRSR2	0.0408298	0.00752099	0.458	0.354	1	EPO	ZRSR2
AC027031.2	0.0153682	0.00747003	0.107	0.065	1	EPO	AC027031.2
NXT2	0.00930893	0.00742665	0.175	0.115	1	EPO	NXT2
TRAM1	0.0280838	0.00742538	0.666	0.502	1	EPO	TRAM1
DEF6	0.0318693	0.00741605	0.49	0.37	1	EPO	DEF6
TRIM21	0.00537481	0.00739223	0.224	0.147	1	EPO	TRIM21
NPIPB5	0.00987558	0.00736734	0.286	0.199	1	EPO	NPIPB5
COG1	0.0107222	0.00735212	0.182	0.121	1	EPO	COG1
KIF7	0.00453295	0.0073213	0.198	0.125	1	EPO	KIF7
C5orf51	0.00523576	0.00727657	0.325	0.22	1	EPO	C5orf51
ABRAXAS2	0.0222392	0.00725728	0.497	0.371	1	EPO	ABRAXAS2
ADAM9	0.0443672	0.00720288	0.273	0.203	1	EPO	ADAM9
SNAPC4	0.0219386	0.00717534	0.211	0.149	1	EPO	SNAPC4
RTL6	0.0450164	0.00714981	0.146	0.102	1	EPO	RTL6
FYCO1	0.0151774	0.00711458	0.282	0.201	1	EPO	FYCO1
AP001816.1	0.0146237	0.00710332	0.146	0.095	1	EPO	AP001816.1
AC130324.2	0.00356539	0.00708022	0.205	0.134	1	EPO	AC130324.2
ERLIN1	0.0170773	0.00707201	0.445	0.326	1	EPO	ERLIN1
SLC22A23	0.0376289	0.00702848	0.198	0.144	1	EPO	SLC22A23
CCDC61	0.0362681	0.00702783	0.169	0.117	1	EPO	CCDC61
TAPBPL	0.0225084	0.00701176	0.162	0.11	1	EPO	TAPBPL
AL359706.1	0.0234676	0.0069945	0.11	0.071	1	EPO	AL359706.1
RNF103	0.0176866	0.00698402	0.179	0.121	1	EPO	RNF103
RPAP1	0.026653	0.00696188	0.318	0.236	1	EPO	RPAP1
FAM160A2	0.0319514	0.00696147	0.133	0.089	1	EPO	FAM160A2
CPNE2	0.0153266	0.00690864	0.12	0.076	1	EPO	CPNE2
RRAS	0.0331222	0.00690695	0.149	0.103	1	EPO	RRAS
MXI1	0.000744691	0.00688921	0.227	0.14	1	EPO	MXI1
SLC38A9	0.0214858	0.00687888	0.448	0.337	1	EPO	SLC38A9
C12orf73	0.0261975	0.00687527	0.325	0.238	1	EPO	C12orf73
WASHC2A	0.01682	0.00687319	0.412	0.307	1	EPO	WASHC2A
NCKIPSD	0.00937855	0.00686539	0.208	0.138	1	EPO	NCKIPSD
SLC27A1	0.00770557	0.00685309	0.12	0.072	1	EPO	SLC27A1
SETD7	0.0193864	0.00685158	0.123	0.079	1	EPO	SETD7
SCAMP1	0.041833	0.0066832	0.474	0.358	1	EPO	SCAMP1
CTIF	0.00861701	0.00668004	0.338	0.241	1	EPO	CTIF
ZMYM6	0.00723823	0.0066339	0.364	0.266	1	EPO	ZMYM6
UHRF1BP1	0.0162594	0.0066294	0.597	0.452	1	EPO	UHRF1BP1
RBMX2	0.0325529	0.0066231	0.519	0.396	1	EPO	RBMX2
PEX11A	0.00489259	0.00661937	0.117	0.067	1	EPO	PEX11A
HIST1H2AB	0.0235294	0.00660546	0.133	0.087	1	EPO	HIST1H2AB
SEC61A2	0.0161086	0.00658485	0.195	0.132	1	EPO	SEC61A2
ZDHHC15	0.00665209	0.00654265	0.143	0.088	1	EPO	ZDHHC15
C16orf70	0.0194384	0.00650144	0.227	0.158	1	EPO	C16orf70
TMEM116	0.0120858	0.00649296	0.237	0.164	1	EPO	TMEM116
PEX10	0.0397884	0.00648023	0.25	0.183	1	EPO	PEX10
ZSCAN16-AS1	0.0451336	0.00647575	0.532	0.408	1	EPO	ZSCAN16-AS1
AC105052.4	0.0305173	0.00647152	0.458	0.347	1	EPO	AC105052.4
WDR55	0.0332516	0.00640809	0.289	0.21	1	EPO	WDR55
TIMM29	0.00816461	0.00639729	0.357	0.25	1	EPO	TIMM29
MON1B	0.00987203	0.00637881	0.442	0.309	1	EPO	MON1B
RFX1	0.00563388	0.00632307	0.393	0.276	1	EPO	RFX1
FURIN	0.0453142	0.00632112	0.351	0.266	1	EPO	FURIN
NFS1	0.0305026	0.00631618	0.156	0.108	1	EPO	NFS1
ZBED5-AS1	0.0456074	0.00631405	0.114	0.076	1	EPO	ZBED5-AS1
SOCS5	0.00141942	0.00628016	0.24	0.148	1	EPO	SOCS5
COPS7A	0.00661849	0.00626896	0.286	0.196	1	EPO	COPS7A
NSDHL	0.0291255	0.00624584	0.266	0.192	1	EPO	NSDHL
ASB6	0.0189955	0.0062377	0.107	0.067	1	EPO	ASB6
PRR12	0.0325602	0.00622476	0.438	0.328	1	EPO	PRR12
HGSNAT	0.0280191	0.00620221	0.529	0.416	1	EPO	HGSNAT
ACAD10	0.00699361	0.00616693	0.357	0.249	1	EPO	ACAD10
NUFIP1	0.0214808	0.00616181	0.37	0.273	1	EPO	NUFIP1
HFM1	0.0406704	0.00615909	0.101	0.066	1	EPO	HFM1
SDF2	0.0285657	0.00615237	0.549	0.418	1	EPO	SDF2
MCFD2	0.0467471	0.00610683	0.714	0.559	1	EPO	MCFD2
PIGC	0.0441791	0.0060789	0.523	0.409	1	EPO	PIGC
RTN4IP1	0.0355639	0.00607543	0.205	0.146	1	EPO	RTN4IP1
IFT20	0.00674322	0.00607484	0.377	0.263	1	EPO	IFT20
SDCBP2-AS1	0.00537129	0.00607306	0.25	0.17	1	EPO	SDCBP2-AS1
MVB12A	0.037912	0.00605794	0.412	0.319	1	EPO	MVB12A
TMEFF1	0.0423059	0.00605664	0.11	0.073	1	EPO	TMEFF1
GTF2IRD2B	0.0177902	0.00604284	0.347	0.253	1	EPO	GTF2IRD2B
FOXP1-IT1	0.00552534	0.00603116	0.13	0.078	1	EPO	FOXP1-IT1
TDRD7	0.0388318	0.00598267	0.218	0.161	1	EPO	TDRD7
AC104806.2	0.0126586	0.00594571	0.331	0.241	1	EPO	AC104806.2
E2F2	0.0216351	0.00593807	0.208	0.146	1	EPO	E2F2
AC027644.3	0.019032	0.00589868	0.159	0.106	1	EPO	AC027644.3
PLPP5	0.00247581	0.0058117	0.435	0.299	1	EPO	PLPP5
INTS3	0.0431412	0.00579674	0.364	0.274	1	EPO	INTS3
KLHDC8B	0.0400224	0.0057662	0.127	0.086	1	EPO	KLHDC8B
TTC26	0.0024346	0.00575737	0.218	0.137	1	EPO	TTC26
FUCA1	0.0165389	0.00574802	0.25	0.177	1	EPO	FUCA1
FAM83D	0.0210778	0.00574174	0.341	0.249	1	EPO	FAM83D
ARNTL	0.0343037	0.00572445	0.234	0.17	1	EPO	ARNTL
FRS2	0.00636174	0.00569508	0.61	0.446	1	EPO	FRS2
HERC3	0.00443172	0.00567329	0.497	0.362	1	EPO	HERC3
MCM3AP	0.0206328	0.00563295	0.545	0.411	1	EPO	MCM3AP
TMEM107	0.039739	0.00562894	0.305	0.233	1	EPO	TMEM107
MLYCD	0.0233389	0.0056268	0.357	0.262	1	EPO	MLYCD
SC5D	0.0220684	0.00559542	0.412	0.305	1	EPO	SC5D
SYNGAP1	0.0368805	0.00557839	0.344	0.255	1	EPO	SYNGAP1
AMZ1	0.0255878	0.00557505	0.149	0.102	1	EPO	AMZ1
TRMU	0.0290499	0.00555014	0.445	0.33	1	EPO	TRMU
ZRANB1	0.00670777	0.00553194	0.429	0.307	1	EPO	ZRANB1
SEC22A	0.0275278	0.00551398	0.584	0.452	1	EPO	SEC22A
ZNF510	0.0358559	0.00551327	0.205	0.147	1	EPO	ZNF510
ZBTB4	0.00965419	0.00549271	0.308	0.217	1	EPO	ZBTB4
KRBA2	0.00777027	0.00549033	0.211	0.139	1	EPO	KRBA2
MREG	0.0186817	0.00547557	0.117	0.073	1	EPO	MREG
BTBD1	0.0339505	0.00544818	0.666	0.518	1	EPO	BTBD1
AC090152.1	0.0101732	0.00543876	0.302	0.212	1	EPO	AC090152.1
CTBP1-DT	0.0139362	0.00543645	0.253	0.175	1	EPO	CTBP1-DT
ZNF12	0.00395243	0.00542588	0.416	0.283	1	EPO	ZNF12
BRAP	0.0355891	0.00542482	0.403	0.304	1	EPO	BRAP
MSL1	0.0391701	0.00537994	0.516	0.391	1	EPO	MSL1
AC131934.1	0.024912	0.00536161	0.123	0.08	1	EPO	AC131934.1
SP2	0.0365096	0.00535354	0.295	0.219	1	EPO	SP2
ZNF180	0.00532262	0.00534302	0.256	0.17	1	EPO	ZNF180
CCDC159	0.0236605	0.00532455	0.156	0.106	1	EPO	CCDC159
RALGDS	0.0157597	0.00530023	0.347	0.255	1	EPO	RALGDS
VPS9D1	0.00482976	0.00529267	0.156	0.097	1	EPO	VPS9D1
GBA2	0.0051004	0.00527985	0.273	0.18	1	EPO	GBA2
SLC46A3	0.0137735	0.00527556	0.123	0.077	1	EPO	SLC46A3
SMG5	0.0268312	0.00525436	0.49	0.369	1	EPO	SMG5
GYS1	0.0106118	0.00519563	0.299	0.209	1	EPO	GYS1
XYLT2	0.0480452	0.00517702	0.123	0.084	1	EPO	XYLT2
C19orf54	0.0455719	0.00516992	0.127	0.087	1	EPO	C19orf54
TMEM8A	0.00124177	0.00515425	0.373	0.246	1	EPO	TMEM8A
GGA3	0.0337463	0.00514457	0.422	0.312	1	EPO	GGA3
KIAA1257	0.0423701	0.00513688	0.11	0.074	1	EPO	KIAA1257
EOGT	0.0093439	0.00512388	0.269	0.183	1	EPO	EOGT
GPR27	0.0136135	0.0051003	0.12	0.075	1	EPO	GPR27
GLYCTK	0.00621036	0.00508578	0.117	0.068	1	EPO	GLYCTK
RNF213	0.0465499	0.00506737	0.633	0.498	1	EPO	RNF213
AC092338.3	0.0107744	0.00502019	0.159	0.103	1	EPO	AC092338.3
MRRF	0.0306368	0.00493528	0.503	0.379	1	EPO	MRRF
RCBTB1	0.0110887	0.00490122	0.256	0.174	1	EPO	RCBTB1
AL451062.1	0.0284414	0.00488477	0.12	0.078	1	EPO	AL451062.1
SBF1	0.0213151	0.00486778	0.185	0.126	1	EPO	SBF1
ATPAF1	0.0462174	0.00485148	0.406	0.31	1	EPO	ATPAF1
TTC32	0.0269537	0.00478911	0.347	0.254	1	EPO	TTC32
AL022311.1	0.0159807	0.0047064	0.25	0.175	1	EPO	AL022311.1
MUL1	0.0145907	0.00468968	0.14	0.089	1	EPO	MUL1
LGALS8	0.0254449	0.00468525	0.51	0.389	1	EPO	LGALS8
AL133243.3	0.00203505	0.00468466	0.133	0.075	1	EPO	AL133243.3
ZNF16	0.0210753	0.00468013	0.169	0.114	1	EPO	ZNF16
C17orf97	0.00871793	0.00467241	0.166	0.104	1	EPO	C17orf97
HARS2	0.00780186	0.00465739	0.201	0.133	1	EPO	HARS2
CR1L	0.0276395	0.00461508	0.218	0.158	1	EPO	CR1L
C5orf34	0.0459905	0.0046135	0.214	0.156	1	EPO	C5orf34
CNOT11	0.0234012	0.00460372	0.536	0.397	1	EPO	CNOT11
FAM210B	0.00800335	0.00457138	0.211	0.143	1	EPO	FAM210B
COPRS	0.02269	0.00455931	0.542	0.41	1	EPO	COPRS
SMG8	0.017017	0.00451835	0.205	0.139	1	EPO	SMG8
PMS2	0.0154838	0.00450421	0.325	0.229	1	EPO	PMS2
NOA1	0.031664	0.00449688	0.422	0.316	1	EPO	NOA1
MALT1	0.0287914	0.00446599	0.172	0.118	1	EPO	MALT1
ANGPT2	0.0444634	0.00441975	0.299	0.234	1	EPO	ANGPT2
BICD1	0.0464148	0.00440206	0.51	0.398	1	EPO	BICD1
VPS33A	0.0294272	0.00440098	0.377	0.283	1	EPO	VPS33A
OXLD1	0.00925192	0.0043745	0.484	0.35	1	EPO	OXLD1
KATNAL2	0.0184523	0.00432946	0.153	0.101	1	EPO	KATNAL2
RTEL1	0.020474	0.00432648	0.179	0.12	1	EPO	RTEL1
HOOK2	0.0362887	0.00427072	0.364	0.276	1	EPO	HOOK2
CD58	0.0255049	0.00426606	0.526	0.41	1	EPO	CD58
CC2D1A	0.0445893	0.0042387	0.367	0.286	1	EPO	CC2D1A
LINC00847	0.0451079	0.00423483	0.114	0.076	1	EPO	LINC00847
KANSL2	0.0411552	0.00423088	0.419	0.317	1	EPO	KANSL2
DHRS12	0.0255501	0.00420662	0.11	0.07	1	EPO	DHRS12
TSPAN31	0.0289584	0.00416927	0.26	0.187	1	EPO	TSPAN31
TCEAL1	0.0226352	0.00409834	0.172	0.117	1	EPO	TCEAL1
ANKRD46	0.0363657	0.00408079	0.308	0.231	1	EPO	ANKRD46
NR2F6	0.0220872	0.00406785	0.458	0.336	1	EPO	NR2F6
AC010976.1	0.0458326	0.00405339	0.107	0.072	1	EPO	AC010976.1
TMEM179B	0.0463274	0.00397882	0.633	0.511	1	EPO	TMEM179B
ARHGAP9	0.0205457	0.00393001	0.393	0.28	1	EPO	ARHGAP9
NSMCE3	0.0308083	0.00392819	0.331	0.242	1	EPO	NSMCE3
MRPL50	0.0277375	0.00389897	0.468	0.354	1	EPO	MRPL50
KPTN	0.0022907	0.00388225	0.153	0.089	1	EPO	KPTN
MYEF2	0.0311859	0.00388079	0.351	0.261	1	EPO	MYEF2
RABEPK	0.047392	0.00385449	0.403	0.308	1	EPO	RABEPK
ACADS	0.0229408	0.00382214	0.188	0.129	1	EPO	ACADS
KDM6B	0.0113542	0.00382177	0.256	0.178	1	EPO	KDM6B
NLRX1	0.0263569	0.00380278	0.221	0.157	1	EPO	NLRX1
FKBP1B	0.00931402	0.00379373	0.192	0.128	1	EPO	FKBP1B
ATG4A	0.00774259	0.00377669	0.201	0.132	1	EPO	ATG4A
ADCY7	0.0190964	0.00377391	0.383	0.28	1	EPO	ADCY7
FAHD1	0.0338829	0.00370802	0.315	0.233	1	EPO	FAHD1
ANKRD23	0.0465456	0.00370239	0.185	0.134	1	EPO	ANKRD23
GGCX	0.0405182	0.00369659	0.263	0.194	1	EPO	GGCX
NSMF	0.0192917	0.00365248	0.279	0.198	1	EPO	NSMF
GDE1	0.0206641	0.00363883	0.49	0.361	1	EPO	GDE1
CPB2-AS1	0.0127195	0.00361047	0.357	0.253	1	EPO	CPB2-AS1
ZNF618	0.0180916	0.00359269	0.377	0.277	1	EPO	ZNF618
ANKMY1	0.0489839	0.00357777	0.432	0.34	1	EPO	ANKMY1
C1orf174	0.041047	0.00352242	0.468	0.358	1	EPO	C1orf174
ZNF675	0.0233341	0.003495	0.412	0.302	1	EPO	ZNF675
SYT11	0.0202157	0.00341953	0.263	0.184	1	EPO	SYT11
ZNF526	0.00206084	0.00338499	0.185	0.112	1	EPO	ZNF526
SASH3	0.0119015	0.00338474	0.367	0.261	1	EPO	SASH3
ZNF354C	0.0187275	0.00336757	0.192	0.131	1	EPO	ZNF354C
HIST1H2BC	0.0142972	0.0033628	0.328	0.233	1	EPO	HIST1H2BC
SPAG5	0.0135863	0.00334699	0.295	0.209	1	EPO	SPAG5
RGS16	0.0196177	0.00331133	0.156	0.105	1	EPO	RGS16
BRPF1	0.048947	0.00330903	0.227	0.168	1	EPO	BRPF1
ZNF268	0.0432355	0.00330347	0.289	0.216	1	EPO	ZNF268
LYSMD2	0.021102	0.00330101	0.286	0.205	1	EPO	LYSMD2
FUT10	0.0438403	0.00327839	0.445	0.344	1	EPO	FUT10
LTBP4	0.0389912	0.00326554	0.179	0.126	1	EPO	LTBP4
USP3	0.0426121	0.00321592	0.747	0.597	1	EPO	USP3
CCDC9	0.0242327	0.00320805	0.205	0.144	1	EPO	CCDC9
SUGCT	0.0465315	0.00319285	0.12	0.083	1	EPO	SUGCT
RAD54B	0.00812952	0.00314563	0.37	0.263	1	EPO	RAD54B
WDFY1	0.0316118	0.00314312	0.429	0.322	1	EPO	WDFY1
ABCD4	0.021727	0.00312536	0.266	0.189	1	EPO	ABCD4
DPY19L1	0.0165193	0.00311051	0.516	0.387	1	EPO	DPY19L1
WDR19	0.010341	0.00310071	0.159	0.102	1	EPO	WDR19
NME6	0.0384124	0.003081	0.334	0.246	1	EPO	NME6
PILRB	0.030279	0.00307191	0.458	0.347	1	EPO	PILRB
WDR62	0.0422895	0.003068	0.455	0.344	1	EPO	WDR62
TEFM	0.036252	0.00299967	0.341	0.253	1	EPO	TEFM
LENG1	0.0408913	0.00299522	0.247	0.182	1	EPO	LENG1
BMP1	0.0216573	0.00298732	0.162	0.11	1	EPO	BMP1
ZNF383	0.0402334	0.0029711	0.182	0.131	1	EPO	ZNF383
PTPN18	0.0237094	0.00297009	0.64	0.487	1	EPO	PTPN18
ZNF236-DT	0.00211535	0.00293158	0.338	0.223	1	EPO	ZNF236-DT
ALG10B	0.00230636	0.00290876	0.175	0.105	1	EPO	ALG10B
NBPF9	0.0211986	0.00288369	0.11	0.07	1	EPO	NBPF9
ZNF805	0.0311782	0.00283713	0.12	0.078	1	EPO	ZNF805
ALMS1	0.0424656	0.0028103	0.62	0.492	1	EPO	ALMS1
SMIM8	0.0181339	0.00280669	0.377	0.279	1	EPO	SMIM8
ALKBH2	0.0347689	0.00279642	0.292	0.214	1	EPO	ALKBH2
VRK2	0.0337837	0.00279343	0.695	0.543	1	EPO	VRK2
TAB3	0.0166187	0.00277108	0.321	0.23	1	EPO	TAB3
ABHD14A	0.0165188	0.00275653	0.435	0.323	1	EPO	ABHD14A
C3orf14	0.024712	0.00273845	0.224	0.16	1	EPO	C3orf14
TMEM97	0.0468292	0.00264875	0.526	0.414	1	EPO	TMEM97
LINC00486	0.0406643	0.00264162	0.182	0.13	1	EPO	LINC00486
HAUS3	0.0243682	0.00262977	0.328	0.237	1	EPO	HAUS3
CHKB-DT	0.009393	0.00262641	0.24	0.163	1	EPO	CHKB-DT
PKN3	0.030716	0.00262641	0.341	0.261	1	EPO	PKN3
NEK4	0.027908	0.00262235	0.347	0.253	1	EPO	NEK4
TMEM126B	0.0396332	0.00259936	0.636	0.495	1	EPO	TMEM126B
AMFR	0.0249003	0.00256961	0.435	0.319	1	EPO	AMFR
MCF2L2	0.0188093	0.00253609	0.263	0.191	1	EPO	MCF2L2
PTPA	0.0251174	0.00252134	0.461	0.338	1	EPO	PTPA
RECQL5	0.0243965	0.00246185	0.169	0.115	1	EPO	RECQL5
NAPG	0.0378399	0.00245499	0.542	0.41	1	EPO	NAPG
OSTM1	0.011568	0.00244679	0.373	0.268	1	EPO	OSTM1
MRPL23	0.039476	0.00242562	0.526	0.394	1	EPO	MRPL23
PHYH	0.0244063	0.00240783	0.302	0.219	1	EPO	PHYH
AP002762.2	0.0463562	0.00240046	0.295	0.229	1	EPO	AP002762.2
COX15	0.0381618	0.00239655	0.425	0.32	1	EPO	COX15
TCAF1	0.0388667	0.00230349	0.542	0.408	1	EPO	TCAF1
RBM38	0.044885	0.00229315	0.299	0.224	1	EPO	RBM38
FAM104B	0.0207688	0.00227682	0.247	0.173	1	EPO	FAM104B
ALDH7A1	0.0211797	0.00226727	0.25	0.177	1	EPO	ALDH7A1
HOXB3	0.00490593	0.00226304	0.221	0.143	1	EPO	HOXB3
C3orf62	0.0227685	0.00224814	0.224	0.157	1	EPO	C3orf62
DENND4B	0.0254858	0.00224423	0.406	0.302	1	EPO	DENND4B
UACA	0.0332574	0.00224107	0.263	0.194	1	EPO	UACA
RSBN1	0.0461204	0.00223694	0.617	0.477	1	EPO	RSBN1
NRAS	0.00160711	0.00223383	0.445	0.294	1	EPO	NRAS
APTR	0.0155645	0.00222492	0.211	0.145	1	EPO	APTR
LIMK2	0.0310542	0.00222102	0.445	0.338	1	EPO	LIMK2
XAB2	0.0495863	0.00219995	0.192	0.137	1	EPO	XAB2
CEP131	0.0106339	0.0021996	0.201	0.134	1	EPO	CEP131
FHL1	0.00566039	0.00218681	0.169	0.106	1	EPO	FHL1
AL109824.1	0.0171252	0.0021415	0.159	0.105	1	EPO	AL109824.1
AC074032.1	0.0395831	0.00210876	0.377	0.286	1	EPO	AC074032.1
MVK	0.00832906	0.00210761	0.185	0.121	1	EPO	MVK
FKBP11	0.012889	0.00209621	0.295	0.208	1	EPO	FKBP11
SMYD5	0.0147847	0.00209504	0.117	0.072	1	EPO	SMYD5
HSPA14	0.0247575	0.00207001	0.221	0.155	1	EPO	HSPA14
MOB2	0.00380704	0.00203673	0.338	0.227	1	EPO	MOB2
ZNF639	0.0292188	0.00203305	0.474	0.357	1	EPO	ZNF639
ZNF254	0.0387998	0.00200336	0.542	0.421	1	EPO	ZNF254
PHF1	0.0304311	0.00195385	0.208	0.148	1	EPO	PHF1
USF1	0.0257121	0.00195123	0.136	0.09	1	EPO	USF1
ZNF580	0.0447319	0.00194077	0.539	0.404	1	EPO	ZNF580
ZNF724	0.019624	0.00193994	0.321	0.232	1	EPO	ZNF724
GGA2	0.0293969	0.00192861	0.51	0.383	1	EPO	GGA2
EPOR	0.0206414	0.00190243	0.341	0.246	1	EPO	EPOR
KIAA0100	0.0145122	0.00187911	0.614	0.464	1	EPO	KIAA0100
AC009403.1	0.0251562	0.00187411	0.237	0.17	1	EPO	AC009403.1
LIG3	0.0408941	0.00186366	0.302	0.221	1	EPO	LIG3
NMNAT1	0.0229685	0.00181382	0.227	0.16	1	EPO	NMNAT1
NUDT14	0.0249556	0.00178627	0.302	0.219	1	EPO	NUDT14
TFIP11	0.013833	0.00177597	0.286	0.203	1	EPO	TFIP11
IRF2BPL	0.0294753	0.00170975	0.198	0.142	1	EPO	IRF2BPL
TMEM184C	0.0260767	0.00170794	0.448	0.333	1	EPO	TMEM184C
TAF5L	0.00530008	0.00169056	0.37	0.254	1	EPO	TAF5L
TMEM35B	0.027278	0.00166933	0.425	0.327	1	EPO	TMEM35B
MAML1	0.0330638	0.0016376	0.487	0.373	1	EPO	MAML1
WDR53	0.0337851	0.0015938	0.305	0.225	1	EPO	WDR53
UBOX5	0.0263119	0.00155972	0.224	0.157	1	EPO	UBOX5
ZNF614	0.0110499	0.001484	0.136	0.086	1	EPO	ZNF614
ARMT1	0.00824716	0.00145758	0.263	0.181	1	EPO	ARMT1
LINC00963	0.0488056	0.00143091	0.269	0.203	1	EPO	LINC00963
ZNF776	0.00817679	0.00141314	0.153	0.095	1	EPO	ZNF776
TBC1D1	0.0476436	0.00126391	0.62	0.486	1	EPO	TBC1D1
EFCAB7	0.0437902	0.00126354	0.185	0.133	1	EPO	EFCAB7
FNDC10	0.0259378	0.00121938	0.169	0.116	1	EPO	FNDC10
CU638689.4	0.0108956	0.00121561	0.237	0.161	1	EPO	CU638689.4
LINC00339	0.0202965	0.00115237	0.169	0.113	1	EPO	LINC00339
PRKCH	0.049843	0.00114117	0.354	0.277	1	EPO	PRKCH
PYGB	0.0477005	0.00112511	0.273	0.203	1	EPO	PYGB
AL133453.1	0.03082	0.00106686	0.104	0.066	1	EPO	AL133453.1
ZNF823	0.0210823	0.00103052	0.179	0.122	1	EPO	ZNF823
AP5B1	0.0431797	0.00100338	0.24	0.175	1	EPO	AP5B1
CAPN10	0.0477885	0.00099754	0.14	0.096	1	EPO	CAPN10
SEPTIN8	0.0304455	0.000986096	0.188	0.132	1	EPO	SEPTIN8
URGCP	0.0396659	0.000985319	0.451	0.343	1	EPO	URGCP
HINFP	0.0375561	0.00094865	0.208	0.149	1	EPO	HINFP
ALG2	0.0372046	0.000905982	0.256	0.187	1	EPO	ALG2
SNHG20	0.0238489	0.000892928	0.211	0.147	1	EPO	SNHG20
C10orf88	0.00936025	0.00084116	0.227	0.153	1	EPO	C10orf88
ZNF765	0.00243788	0.000816269	0.36	0.241	1	EPO	ZNF765
SNX24	0.0166117	0.00079516	0.195	0.133	1	EPO	SNX24
ZDHHC5	0.0474961	0.000743529	0.442	0.334	1	EPO	ZDHHC5
AC091563.1	0.0107102	0.000736309	0.156	0.1	1	EPO	AC091563.1
ZNF385D-AS2	0.00152875	0.000702933	0.192	0.118	1	EPO	ZNF385D-AS2
TSC1	0.0290643	0.000698686	0.318	0.234	1	EPO	TSC1
DEGS1	0.0175595	0.000686631	0.542	0.406	1	EPO	DEGS1
ENGASE	0.0483555	0.000640703	0.143	0.099	1	EPO	ENGASE
FADD	0.00538594	0.000552423	0.318	0.213	1	EPO	FADD
MIR762HG	0.0160292	0.000551857	0.205	0.138	1	EPO	MIR762HG
MPI	0.00709574	0.00050448	0.279	0.189	1	EPO	MPI
PEF1	0.0298219	0.000480581	0.338	0.25	1	EPO	PEF1
TSC22D4	0.0320363	0.000479309	0.568	0.432	1	EPO	TSC22D4
EXTL2	0.0429454	0.000368451	0.409	0.312	1	EPO	EXTL2
ELP6	0.0355702	0.000359642	0.698	0.554	1	EPO	ELP6
DENND2D	0.0378786	0.000326454	0.247	0.181	1	EPO	DENND2D
RAB24	0.028835	0.000307833	0.114	0.073	1	EPO	RAB24
MTA2	0.0126567	0.000260001	0.37	0.261	1	EPO	MTA2
CCDC189	0.0168854	0.000250084	0.149	0.096	1	EPO	CCDC189
RUNDC1	0.0278024	0.00022854	0.221	0.158	1	EPO	RUNDC1
JMY	0.0441505	0.000140829	0.234	0.17	1	EPO	JMY
IL17RA	0.00324331	7.21349e-05	0.406	0.287	1	EPO	IL17RA
PALM	0.0310637	6.61455e-05	0.143	0.096	1	EPO	PALM
BAG6	0.00807958	6.31353e-05	0.516	0.359	1	EPO	BAG6
AC009554.1	0.0274698	5.52115e-05	0.104	0.066	1	EPO	AC009554.1
ZNF394	0.00650145	4.77999e-05	0.425	0.295	1	EPO	ZNF394
WDR6	0.0467982	4.65998e-05	0.445	0.339	1	EPO	WDR6
AGO4	0.013227	3.71522e-05	0.419	0.305	1	EPO	AGO4
CYP4A22-AS1	0.027834	3.56348e-05	0.13	0.086	1	EPO	CYP4A22-AS1
ZNF470	0.0352531	3.17377e-05	0.104	0.066	1	EPO	ZNF470
C1orf162	0.0122355	2.89604e-05	0.24	0.165	1	EPO	C1orf162
ING4	0.0423151	-1.54119e-05	0.406	0.313	1	EPO	ING4
LNPK	0.0470439	-3.17556e-05	0.549	0.424	1	EPO	LNPK
APPL2	0.0393688	-5.24591e-05	0.244	0.179	1	EPO	APPL2
PCGF6	0.0480711	-5.59915e-05	0.497	0.394	1	EPO	PCGF6
TMEM106A	0.0110194	-7.39949e-05	0.279	0.194	1	EPO	TMEM106A
AC016727.1	0.019033	-0.000122193	0.149	0.099	1	EPO	AC016727.1
UNC119B	0.0262015	-0.00013779	0.153	0.102	1	EPO	UNC119B
AC105916.1	0.0262605	-0.000166457	0.12	0.078	1	EPO	AC105916.1
ATN1	0.0278398	-0.000188131	0.468	0.348	1	EPO	ATN1
FAM200A	0.0238655	-0.000197592	0.201	0.139	1	EPO	FAM200A
EPM2AIP1	0.00934238	-0.000212962	0.555	0.419	1	EPO	EPM2AIP1
ZNF621	0.0274342	-0.000224127	0.315	0.23	1	EPO	ZNF621
PRDM15	0.021796	-0.000254687	0.201	0.14	1	EPO	PRDM15
ALKBH8	0.0447498	-0.000264764	0.214	0.157	1	EPO	ALKBH8
GTPBP2	0.0381763	-0.000276895	0.273	0.197	1	EPO	GTPBP2
CLUAP1	0.03831	-0.000315934	0.37	0.277	1	EPO	CLUAP1
LRRC57	0.0361699	-0.000319516	0.256	0.187	1	EPO	LRRC57
AL157938.2	0.0451737	-0.00033402	0.24	0.18	1	EPO	AL157938.2
AL031428.1	0.00674241	-0.000335698	0.263	0.177	1	EPO	AL031428.1
GHDC	0.0431281	-0.000375004	0.292	0.217	1	EPO	GHDC
YAE1	0.0377263	-0.000382136	0.234	0.17	1	EPO	YAE1
PABPC1L	0.0260462	-0.000382368	0.231	0.164	1	EPO	PABPC1L
VPS37A	0.0343025	-0.000430547	0.481	0.374	1	EPO	VPS37A
MRPL49	0.0255814	-0.000468597	0.338	0.241	1	EPO	MRPL49
BAG5	0.0488194	-0.000481945	0.562	0.431	1	EPO	BAG5
RAVER2	0.023524	-0.000510655	0.325	0.24	1	EPO	RAVER2
NEMP2	0.0341278	-0.000524489	0.308	0.227	1	EPO	NEMP2
UPRT	0.0304799	-0.000540677	0.227	0.16	1	EPO	UPRT
TP53I3	0.046821	-0.000635192	0.435	0.33	1	EPO	TP53I3
BROX	0.0233541	-0.000670678	0.438	0.33	1	EPO	BROX
SNHG21	0.0228342	-0.000731876	0.185	0.126	1	EPO	SNHG21
OGFOD2	0.0185544	-0.000741101	0.211	0.144	1	EPO	OGFOD2
MTG1	0.0405858	-0.000819609	0.753	0.597	1	EPO	MTG1
AC002116.2	0.0328278	-0.000840015	0.214	0.153	1	EPO	AC002116.2
ST3GAL5	0.043203	-0.000846788	0.101	0.065	1	EPO	ST3GAL5
ZNF704	0.0085679	-0.000889388	0.279	0.198	1	EPO	ZNF704
ANKRA2	0.016891	-0.000924742	0.224	0.156	1	EPO	ANKRA2
ZNF74	0.0409327	-0.000931866	0.12	0.08	1	EPO	ZNF74
SPAST	0.0303953	-0.000946928	0.588	0.45	1	EPO	SPAST
UBLCP1	0.0325118	-0.0010843	0.494	0.38	1	EPO	UBLCP1
AL035587.1	0.0235909	-0.00110001	0.182	0.124	1	EPO	AL035587.1
CD55	0.0247809	-0.00110125	0.711	0.578	1	EPO	CD55
AP002336.2	0.0219397	-0.00110313	0.279	0.199	1	EPO	AP002336.2
GMPPA	0.018094	-0.00112205	0.214	0.147	1	EPO	GMPPA
CDK5RAP3	0.0148687	-0.00115189	0.354	0.255	1	EPO	CDK5RAP3
SYNC	0.0342732	-0.00115227	0.279	0.203	1	EPO	SYNC
RBM43	0.0131919	-0.00117159	0.302	0.214	1	EPO	RBM43
ASMTL-AS1	0.0369334	-0.00117774	0.166	0.116	1	EPO	ASMTL-AS1
GDI1	0.0449632	-0.00121431	0.308	0.234	1	EPO	GDI1
PLEKHM2	0.0145587	-0.00121529	0.578	0.432	1	EPO	PLEKHM2
LINC00174	0.023097	-0.00125442	0.325	0.239	1	EPO	LINC00174
RBMS2	0.0207008	-0.00126115	0.256	0.185	1	EPO	RBMS2
AL133410.1	0.0450105	-0.00126778	0.211	0.152	1	EPO	AL133410.1
RALGAPA1	0.046268	-0.00128004	0.607	0.474	1	EPO	RALGAPA1
PJA1	0.00367964	-0.00128959	0.162	0.097	1	EPO	PJA1
NAPRT	0.0101851	-0.00129889	0.321	0.222	1	EPO	NAPRT
MRC2	0.0384903	-0.0013365	0.412	0.316	1	EPO	MRC2
NPC1	0.0356756	-0.00138723	0.302	0.222	1	EPO	NPC1
RAB39B	0.0299912	-0.00140533	0.162	0.11	1	EPO	RAB39B
RPRD1B	0.0279407	-0.00141198	0.458	0.339	1	EPO	RPRD1B
KDM5C	0.0237465	-0.00148929	0.539	0.408	1	EPO	KDM5C
TIMM22	0.025412	-0.00152754	0.338	0.244	1	EPO	TIMM22
FKBP9	0.017804	-0.00152935	0.162	0.108	1	EPO	FKBP9
NAA80	0.0198299	-0.00159275	0.266	0.19	1	EPO	NAA80
CIDEB	0.049301	-0.00162096	0.146	0.102	1	EPO	CIDEB
SUGP1	0.0496994	-0.00162905	0.315	0.241	1	EPO	SUGP1
ZNF213	0.0368986	-0.00164559	0.159	0.111	1	EPO	ZNF213
SMOX	0.0194338	-0.0016596	0.237	0.169	1	EPO	SMOX
AC005332.6	0.0229387	-0.00167923	0.195	0.134	1	EPO	AC005332.6
CZIB	0.0379402	-0.00178719	0.487	0.375	1	EPO	CZIB
MARVELD1	0.0499377	-0.0019095	0.195	0.142	1	EPO	MARVELD1
GKAP1	0.0143127	-0.00195209	0.247	0.172	1	EPO	GKAP1
ZNF316	0.0497062	-0.00197442	0.208	0.151	1	EPO	ZNF316
TRIM13	0.0497191	-0.00206126	0.675	0.534	1	EPO	TRIM13
ATP8B2	0.0487799	-0.00208744	0.179	0.127	1	EPO	ATP8B2
FBF1	0.0187748	-0.00212479	0.231	0.16	1	EPO	FBF1
MAP4K3-DT	0.0262282	-0.0021279	0.584	0.47	1	EPO	MAP4K3-DT
RAE1	0.0453075	-0.00217405	0.432	0.326	1	EPO	RAE1
CPQ	0.0469104	-0.00222939	0.542	0.421	1	EPO	CPQ
SWT1	0.0156775	-0.00225972	0.198	0.135	1	EPO	SWT1
PI4KB	0.0348311	-0.00232925	0.461	0.338	1	EPO	PI4KB
GORAB	0.0317964	-0.00245187	0.237	0.168	1	EPO	GORAB
MYO18A	0.0235702	-0.00253933	0.234	0.167	1	EPO	MYO18A
RRP8	0.0176159	-0.00273967	0.396	0.284	1	EPO	RRP8
TSHZ1	0.0296607	-0.00274175	0.237	0.17	1	EPO	TSHZ1
CA5B	0.0460276	-0.00275536	0.481	0.374	1	EPO	CA5B
PCF11	0.0201915	-0.00282034	0.571	0.427	1	EPO	PCF11
IPO8	0.0369458	-0.00282836	0.432	0.329	1	EPO	IPO8
AC018362.1	0.00890734	-0.00284838	0.315	0.227	1	EPO	AC018362.1
AL590652.1	0.0420385	-0.00286714	0.11	0.074	1	EPO	AL590652.1
SCARF1	0.0380545	-0.00296207	0.123	0.083	1	EPO	SCARF1
ZNF512B	0.0263632	-0.00299574	0.214	0.148	1	EPO	ZNF512B
TGFBRAP1	0.0193038	-0.00300548	0.516	0.389	1	EPO	TGFBRAP1
TBCC	0.0446925	-0.00308134	0.276	0.206	1	EPO	TBCC
PRDM4	0.0214822	-0.00309474	0.289	0.206	1	EPO	PRDM4
GRK6	0.0373344	-0.0031037	0.549	0.418	1	EPO	GRK6
MBTPS2	0.0127811	-0.00316599	0.25	0.173	1	EPO	MBTPS2
MGAT1	0.0126782	-0.00319871	0.455	0.324	1	EPO	MGAT1
MEF2A	0.0292439	-0.00321204	0.727	0.58	1	EPO	MEF2A
RRAGC	0.0194586	-0.00324572	0.315	0.221	1	EPO	RRAGC
PRKAB2	0.0141369	-0.00335842	0.192	0.128	1	EPO	PRKAB2
PRMT9	0.0460066	-0.00342076	0.38	0.288	1	EPO	PRMT9
TULP4	0.0274873	-0.00345406	0.373	0.283	1	EPO	TULP4
TRMT5	0.0448054	-0.00353909	0.218	0.157	1	EPO	TRMT5
NLRP1	0.0177114	-0.00354464	0.198	0.136	1	EPO	NLRP1
POU2F2	0.0371464	-0.00355913	0.266	0.199	1	EPO	POU2F2
ZNF564	0.00981376	-0.00358602	0.234	0.157	1	EPO	ZNF564
NR1H3	0.0401629	-0.00360464	0.188	0.134	1	EPO	NR1H3
RMND5A	0.0140832	-0.00362871	0.523	0.393	1	EPO	RMND5A
TMTC3	0.0327821	-0.00365104	0.25	0.181	1	EPO	TMTC3
ATP6V1C1	0.0169949	-0.00365823	0.438	0.312	1	EPO	ATP6V1C1
ZNF273	0.036369	-0.0036787	0.302	0.218	1	EPO	ZNF273
CLN5	0.0196651	-0.00369739	0.36	0.261	1	EPO	CLN5
MRPS18A	0.0458494	-0.00373771	0.468	0.35	1	EPO	MRPS18A
SFXN5	0.0233657	-0.00374429	0.445	0.324	1	EPO	SFXN5
CLEC11A	0.0496299	-0.00376593	0.549	0.445	1	EPO	CLEC11A
ZNF688	0.0276834	-0.00389736	0.266	0.193	1	EPO	ZNF688
CENPBD1	0.0359516	-0.00391677	0.162	0.111	1	EPO	CENPBD1
ZNF276	0.0230701	-0.00392481	0.276	0.194	1	EPO	ZNF276
DPP10	0.00900193	-0.00393261	0.133	0.083	1	EPO	DPP10
MIER3	0.0324115	-0.00396221	0.256	0.182	1	EPO	MIER3
STAT2	0.0378033	-0.00401743	0.231	0.169	1	EPO	STAT2
RBSN	0.0220585	-0.00405237	0.286	0.206	1	EPO	RBSN
PEX13	0.0455135	-0.0040952	0.383	0.289	1	EPO	PEX13
MTMR14	0.0492412	-0.00409552	0.409	0.312	1	EPO	MTMR14
KBTBD2	0.0205688	-0.00411196	0.448	0.331	1	EPO	KBTBD2
CARF	0.0160461	-0.0041555	0.279	0.198	1	EPO	CARF
TMEM220-AS1	0.0207219	-0.00418577	0.166	0.111	1	EPO	TMEM220-AS1
CCDC15	0.0161417	-0.00419218	0.282	0.197	1	EPO	CCDC15
CCDC43	0.0191206	-0.00423181	0.49	0.356	1	EPO	CCDC43
MASTL	0.0333815	-0.00426396	0.49	0.371	1	EPO	MASTL
AP5Z1	0.0396563	-0.00436646	0.269	0.198	1	EPO	AP5Z1
BTBD8	0.0441966	-0.00442287	0.166	0.117	1	EPO	BTBD8
TOR3A	0.0252171	-0.0044582	0.321	0.227	1	EPO	TOR3A
MTERF4	0.0263095	-0.00457853	0.474	0.346	1	EPO	MTERF4
MYO1E	0.0184822	-0.00470813	0.127	0.082	1	EPO	MYO1E
WT1-AS	0.0219287	-0.00471997	0.237	0.169	1	EPO	WT1-AS
C16orf58	0.0388876	-0.00476395	0.211	0.15	1	EPO	C16orf58
ZNF529	0.0346485	-0.00478206	0.448	0.333	1	EPO	ZNF529
TMEM80	0.0404899	-0.00484637	0.266	0.196	1	EPO	TMEM80
ARFRP1	0.0234955	-0.00487719	0.325	0.231	1	EPO	ARFRP1
ZFYVE16	0.041321	-0.0049737	0.367	0.276	1	EPO	ZFYVE16
DDX51	0.0473479	-0.00498942	0.185	0.133	1	EPO	DDX51
EMC2	0.0298133	-0.00504638	0.461	0.347	1	EPO	EMC2
SPPL2B	0.0220965	-0.00505846	0.325	0.233	1	EPO	SPPL2B
LANCL1	0.0407771	-0.00508734	0.383	0.291	1	EPO	LANCL1
DEDD2	0.0233102	-0.005111	0.205	0.14	1	EPO	DEDD2
MTMR10	0.0264771	-0.00514181	0.231	0.163	1	EPO	MTMR10
RAB3D	0.0263573	-0.00524955	0.289	0.213	1	EPO	RAB3D
COQ6	0.0376164	-0.00525913	0.211	0.149	1	EPO	COQ6
HES6	0.00716254	-0.00528887	0.448	0.323	1	EPO	HES6
EGLN2	0.0157473	-0.00539848	0.458	0.324	1	EPO	EGLN2
PTAFR	0.00291359	-0.005411	0.338	0.232	1	EPO	PTAFR
VASH1	0.036103	-0.00542067	0.136	0.092	1	EPO	VASH1
THOC3	0.040281	-0.00542712	0.406	0.299	1	EPO	THOC3
PIGV	0.0416722	-0.00558044	0.182	0.127	1	EPO	PIGV
PARP16	0.0402727	-0.00558165	0.169	0.119	1	EPO	PARP16
TBCE	0.0442324	-0.00561183	0.25	0.185	1	EPO	TBCE
GRIK5	0.0198748	-0.00561952	0.364	0.263	1	EPO	GRIK5
TMEM273	0.0362521	-0.00573678	0.39	0.297	1	EPO	TMEM273
CAB39L	0.0264406	-0.00584033	0.315	0.228	1	EPO	CAB39L
RAB11FIP3	0.0362126	-0.00594966	0.438	0.325	1	EPO	RAB11FIP3
CCDC88B	0.0162719	-0.00606254	0.244	0.169	1	EPO	CCDC88B
WASL	0.037794	-0.00610614	0.506	0.393	1	EPO	WASL
COQ2	0.0203128	-0.00619366	0.416	0.301	1	EPO	COQ2
LGR4	0.0135219	-0.00619832	0.12	0.075	1	EPO	LGR4
CLDND1	0.0127248	-0.00625063	0.438	0.315	1	EPO	CLDND1
MAP3K20	0.0454576	-0.00625757	0.695	0.55	1	EPO	MAP3K20
PPP1R3D	0.043797	-0.00626794	0.156	0.108	1	EPO	PPP1R3D
NDN	0.035979	-0.00639668	0.299	0.217	1	EPO	NDN
ZNF248	0.0315002	-0.00641957	0.357	0.266	1	EPO	ZNF248
COA7	0.0140583	-0.00643462	0.338	0.237	1	EPO	COA7
NSUN5	0.0467732	-0.00645247	0.386	0.291	1	EPO	NSUN5
GTPBP1	0.0235557	-0.00651739	0.367	0.273	1	EPO	GTPBP1
GOLGA3	0.0271915	-0.00656816	0.445	0.329	1	EPO	GOLGA3
DHDDS	0.0366742	-0.00664441	0.403	0.305	1	EPO	DHDDS
MCCC1	0.0128072	-0.00667859	0.584	0.43	1	EPO	MCCC1
NBEAL2	0.00261344	-0.00671401	0.422	0.281	1	EPO	NBEAL2
F11R	0.0426382	-0.00678354	0.325	0.242	1	EPO	F11R
MCEE	0.0236699	-0.00681702	0.244	0.171	1	EPO	MCEE
PTCD2	0.0465274	-0.00686436	0.198	0.142	1	EPO	PTCD2
TRIM26	0.0217849	-0.00687254	0.295	0.207	1	EPO	TRIM26
PRDM8	0.048969	-0.00696938	0.292	0.213	1	EPO	PRDM8
MIOS	0.016693	-0.00705628	0.341	0.243	1	EPO	MIOS
SFXN2	0.017994	-0.00705935	0.312	0.222	1	EPO	SFXN2
ZNF791	0.0333546	-0.00718574	0.357	0.264	1	EPO	ZNF791
RPP21	0.043718	-0.00729756	0.432	0.317	1	EPO	RPP21
KRT8	0.00389439	-0.00729955	0.162	0.099	1	EPO	KRT8
VCPKMT	0.0461151	-0.0073677	0.221	0.16	1	EPO	VCPKMT
PRUNE1	0.0324389	-0.00743792	0.273	0.197	1	EPO	PRUNE1
PSMC3IP	0.0265243	-0.00745791	0.286	0.205	1	EPO	PSMC3IP
CD83	0.0278218	-0.00747428	0.162	0.111	1	EPO	CD83
ZNF507	0.010321	-0.00753336	0.282	0.194	1	EPO	ZNF507
GTF2H3	0.0452522	-0.00766563	0.542	0.422	1	EPO	GTF2H3
SNX11	0.0242598	-0.00780209	0.14	0.091	1	EPO	SNX11
CLN8	0.047752	-0.00787952	0.208	0.149	1	EPO	CLN8
GIT1	0.0163899	-0.00789318	0.422	0.296	1	EPO	GIT1
RAB38	0.0422583	-0.00795125	0.218	0.158	1	EPO	RAB38
ZDHHC9	0.0369935	-0.00815187	0.205	0.145	1	EPO	ZDHHC9
AC008443.1	0.00558392	-0.00821883	0.334	0.225	1	EPO	AC008443.1
TRMT2A	0.0229096	-0.00822595	0.292	0.203	1	EPO	TRMT2A
MCPH1-AS1	0.0325354	-0.00824254	0.403	0.309	1	EPO	MCPH1-AS1
SNHG19	0.039649	-0.00828818	0.234	0.169	1	EPO	SNHG19
ARFIP2	0.0390773	-0.00839183	0.393	0.284	1	EPO	ARFIP2
WDR77	0.0172072	-0.00847106	0.354	0.252	1	EPO	WDR77
DMC1	0.0259969	-0.0085042	0.305	0.226	1	EPO	DMC1
ZSCAN9	0.0444499	-0.0085841	0.318	0.239	1	EPO	ZSCAN9
CSTF2T	0.0336306	-0.00865747	0.37	0.272	1	EPO	CSTF2T
ARMC2	0.0429687	-0.00878771	0.244	0.176	1	EPO	ARMC2
C1orf56	0.020907	-0.00882247	0.156	0.104	1	EPO	C1orf56
RAB3IP	0.0310281	-0.00889458	0.416	0.308	1	EPO	RAB3IP
EVI2B	0.0193668	-0.00892086	0.383	0.28	1	EPO	EVI2B
VAMP4	0.0479198	-0.0089483	0.24	0.173	1	EPO	VAMP4
SOX12	0.0442567	-0.00901564	0.328	0.243	1	EPO	SOX12
RAB12	0.0319656	-0.00912252	0.461	0.351	1	EPO	RAB12
ZBED3	0.0492049	-0.00914995	0.315	0.233	1	EPO	ZBED3
KDM3A	0.0493702	-0.00920089	0.513	0.403	1	EPO	KDM3A
AL136454.1	0.0249191	-0.00949828	0.143	0.093	1	EPO	AL136454.1
DCLRE1C	0.0202137	-0.00961832	0.617	0.457	1	EPO	DCLRE1C
USP11	0.0438288	-0.00976077	0.5	0.376	1	EPO	USP11
PHF13	0.028	-0.00979805	0.256	0.182	1	EPO	PHF13
NIPAL3	0.0079828	-0.00988387	0.451	0.322	1	EPO	NIPAL3
RABEP2	0.0414764	-0.00997142	0.39	0.291	1	EPO	RABEP2
TCEANC2	0.0489409	-0.0100343	0.292	0.215	1	EPO	TCEANC2
ACAD8	0.0131606	-0.0100858	0.256	0.175	1	EPO	ACAD8
SPATA13	0.0383377	-0.0101001	0.325	0.242	1	EPO	SPATA13
RNFT1	0.0279699	-0.0101619	0.321	0.232	1	EPO	RNFT1
ZNF518B	0.0347346	-0.0103519	0.344	0.25	1	EPO	ZNF518B
STN1	0.0447325	-0.0103666	0.347	0.256	1	EPO	STN1
NIPBL-DT	0.0466449	-0.010388	0.295	0.22	1	EPO	NIPBL-DT
AC011933.4	0.0124115	-0.0105721	0.292	0.205	1	EPO	AC011933.4
GTF2H2C	0.0163067	-0.0105838	0.279	0.191	1	EPO	GTF2H2C
AC245297.3	0.0264607	-0.010748	0.526	0.394	1	EPO	AC245297.3
ZNF224	0.00412287	-0.0108493	0.344	0.231	1	EPO	ZNF224
RINT1	0.0316348	-0.0108713	0.383	0.285	1	EPO	RINT1
ANKRD37	0.0315745	-0.0109318	0.198	0.137	1	EPO	ANKRD37
PTPRD	0.0274552	-0.0112637	0.143	0.097	1	EPO	PTPRD
DHX40	0.0441428	-0.0112753	0.416	0.308	1	EPO	DHX40
ZNF852	0.00597759	-0.0113598	0.234	0.149	1	EPO	ZNF852
TMEM222	0.0371975	-0.0115645	0.328	0.244	1	EPO	TMEM222
AC006460.2	0.00907912	-0.0117524	0.192	0.124	1	EPO	AC006460.2
PLEKHA7	0.00673516	-0.0119281	0.399	0.277	1	EPO	PLEKHA7
XAF1	0.033463	-0.0119417	0.253	0.183	1	EPO	XAF1
ATP11C	0.0142272	-0.0122395	0.5	0.367	1	EPO	ATP11C
AC002558.3	0.0362978	-0.0124043	0.175	0.121	1	EPO	AC002558.3
CHUK	0.042235	-0.0131605	0.37	0.273	1	EPO	CHUK
TNFAIP8L2	0.03455	-0.0133918	0.279	0.201	1	EPO	TNFAIP8L2
SEPSECS	0.0347447	-0.0134173	0.292	0.212	1	EPO	SEPSECS
SATB1	0.0474517	-0.0136498	0.442	0.334	1	EPO	SATB1
ASPN	0.0342389	-0.0137093	0.234	0.169	1	EPO	ASPN
ACSS2	0.0452371	-0.0142335	0.435	0.325	1	EPO	ACSS2
AC002463.1	0.0162079	-0.0143484	0.25	0.178	1	EPO	AC002463.1
PROM1	0.0487458	-0.0143789	0.104	0.069	1	EPO	PROM1
ZER1	0.0190624	-0.0144422	0.416	0.309	1	EPO	ZER1
DOT1L	0.0375759	-0.0145379	0.51	0.374	1	EPO	DOT1L
C6orf120	0.0297526	-0.0146661	0.205	0.14	1	EPO	C6orf120
MAPKAPK5-AS1	0.0360433	-0.0150083	0.357	0.266	1	EPO	MAPKAPK5-AS1
COG6	0.0234918	-0.015399	0.542	0.39	1	EPO	COG6
UTP23	0.0262446	-0.0154022	0.545	0.395	1	EPO	UTP23
VAMP5	0.00663772	-0.0156347	0.468	0.34	1	EPO	VAMP5
ZDHHC7	0.0465875	-0.0157398	0.266	0.193	1	EPO	ZDHHC7
GOLGA8A	0.0315235	-0.0157569	0.487	0.361	1	EPO	GOLGA8A
TTC28	0.0376247	-0.0157665	0.321	0.243	1	EPO	TTC28
LRSAM1	0.0495418	-0.0162486	0.354	0.258	1	EPO	LRSAM1
PHLPP2	0.0261581	-0.0163257	0.312	0.226	1	EPO	PHLPP2
WASHC5	0.0463333	-0.0163737	0.565	0.42	1	EPO	WASHC5
KHDRBS3	0.0417375	-0.0167091	0.214	0.159	1	EPO	KHDRBS3
ST7L	0.0416159	-0.0170288	0.409	0.312	1	EPO	ST7L
B4GALT1	0.0212512	-0.0172716	0.484	0.368	1	EPO	B4GALT1
FAM110A	0.0406268	-0.0176296	0.383	0.281	1	EPO	FAM110A
TRIOBP	0.0332728	-0.0181065	0.377	0.278	1	EPO	TRIOBP
TLNRD1	0.0470643	-0.0181689	0.341	0.253	1	EPO	TLNRD1
NINJ2	0.0200931	-0.0184641	0.38	0.275	1	EPO	NINJ2
MTFR1L	0.0212687	-0.0185163	0.338	0.241	1	EPO	MTFR1L
LTB	0.0240627	-0.0185396	0.295	0.222	1	EPO	LTB
VCPIP1	0.0472471	-0.0191894	0.351	0.265	1	EPO	VCPIP1
AC011603.2	0.0254024	-0.0193708	0.383	0.28	1	EPO	AC011603.2
TONSL	0.0135692	-0.0197299	0.299	0.205	1	EPO	TONSL
FAS	0.0356221	-0.0200371	0.253	0.183	1	EPO	FAS
PSMB9	0.0413834	-0.0207156	0.513	0.389	1	EPO	PSMB9
AC023509.6	0.0400142	-0.0217716	0.276	0.205	1	EPO	AC023509.6
ZCCHC4	0.0445576	-0.0228554	0.221	0.157	1	EPO	ZCCHC4
DUS3L	0.0329676	-0.0230158	0.338	0.241	1	EPO	DUS3L
APAF1	0.0469718	-0.0240623	0.403	0.299	1	EPO	APAF1
AL356599.1	0.0144111	-0.0244332	0.201	0.134	1	EPO	AL356599.1
MZF1	0.0412718	-0.030281	0.367	0.265	1	EPO	MZF1
ZBTB38	0.0296307	-0.0308575	0.406	0.296	1	EPO	ZBTB38
RNF217	0.0229821	-0.0335334	0.532	0.41	1	EPO	RNF217
TMEM161B	0.0457435	-0.0348085	0.416	0.299	1	EPO	TMEM161B
ARL5B	0.0470533	-0.0366265	0.308	0.229	1	EPO	ARL5B
NLRP3	0.031547	-0.037409	0.172	0.118	1	EPO	NLRP3
HPGDS	0.018666	-0.0405469	0.899	0.874	1	EPO	HPGDS
RPL21	0.0456254	-0.057122	0.997	0.996	1	EPO	RPL21
RPL13A	0.0330556	-0.0596349	0.994	0.994	1	EPO	RPL13A
PFN1	0.0349836	-0.0649858	0.994	0.991	1	EPO	PFN1
HMGB1	0.0330674	-0.0689225	0.994	0.99	1	EPO	HMGB1
MT-CO2	0.00187208	-0.0691156	1	0.999	1	EPO	MT-CO2
FNBP1L	0.0326865	-0.0693055	0.565	0.428	1	EPO	FNBP1L
DYNLL1	0.0444976	-0.0709384	0.984	0.979	1	EPO	DYNLL1
RPL15	0.0143578	-0.0725568	0.994	0.996	1	EPO	RPL15
RPL6	0.033499	-0.0725791	0.99	0.995	1	EPO	RPL6
RPL17	0.018807	-0.0732075	0.997	0.993	1	EPO	RPL17
RPLP0	0.00867868	-0.0761948	0.994	0.993	1	EPO	RPLP0
UQCRH	0.0450373	-0.0802897	0.994	0.975	1	EPO	UQCRH
YWHAB	0.0261008	-0.0815042	0.981	0.962	1	EPO	YWHAB
EEF1G	0.0110111	-0.0833272	0.994	0.991	1	EPO	EEF1G
RPL12	0.00959286	-0.0839244	0.997	0.995	1	EPO	RPL12
LAT	0.0369243	-0.0858759	0.873	0.846	1	EPO	LAT
PSMB1	0.0459229	-0.0863575	0.968	0.93	1	EPO	PSMB1
CDC42	0.0473572	-0.0870353	0.99	0.931	1	EPO	CDC42
EIF3K	0.0239543	-0.0875321	0.961	0.928	1	EPO	EIF3K
PCBP1	0.0368347	-0.0876604	0.964	0.947	1	EPO	PCBP1
MT-ND2	0.0463811	-0.0909347	1	0.994	1	EPO	MT-ND2
SPN	0.0351088	-0.0911152	0.987	0.964	1	EPO	SPN
RPS16	0.00164675	-0.0936604	0.99	0.991	1	EPO	RPS16
SRSF4	0.016392	-0.0937124	0.971	0.92	1	EPO	SRSF4
NASP	0.0168764	-0.0939818	0.971	0.95	1	EPO	NASP
SLC25A3	0.0324637	-0.0951098	0.99	0.968	1	EPO	SLC25A3
GP9	0.0385576	-0.0951451	0.104	0.144	1	EPO	GP9
RMRP	0.0274493	-0.0954019	0.123	0.163	1	EPO	RMRP
NDUFB7	0.0492013	-0.0980493	0.893	0.826	1	EPO	NDUFB7
GADD45GIP1	0.0374459	-0.0982525	0.929	0.875	1	EPO	GADD45GIP1
EIF5A	0.0427416	-0.0994628	0.929	0.904	1	EPO	EIF5A
DNMT1	0.0204693	-0.100135	0.945	0.908	1	EPO	DNMT1
HMGA1	0.0166689	-0.100903	0.909	0.889	1	EPO	HMGA1
HMGN1	0.0103386	-0.101287	0.99	0.963	1	EPO	HMGN1
CST3	0.042157	-0.101311	0.838	0.821	1	EPO	CST3
PPIA	0.000625358	-0.1015	0.997	0.994	1	EPO	PPIA
MRPL51	0.00820193	-0.102306	0.958	0.919	1	EPO	MRPL51
ATP5F1D	0.0252773	-0.102331	0.961	0.948	1	EPO	ATP5F1D
PSMA4	0.0225121	-0.102411	0.932	0.887	1	EPO	PSMA4
EIF3A	0.0269448	-0.102527	0.977	0.954	1	EPO	EIF3A
HNRNPM	0.0175164	-0.103379	0.977	0.94	1	EPO	HNRNPM
ANP32A	0.00445299	-0.105148	0.981	0.944	1	EPO	ANP32A
HSP90AB1	0.00858889	-0.10625	0.997	0.989	1	EPO	HSP90AB1
EEF2	0.0078998	-0.106703	0.99	0.976	1	EPO	EEF2
DDX46	0.0209027	-0.107292	0.951	0.916	1	EPO	DDX46
ATP5F1B	0.00707812	-0.108753	0.955	0.922	1	EPO	ATP5F1B
RPL7	0.00012136	-0.109118	0.994	0.995	1	EPO	RPL7
HPSE	0.0231594	-0.109348	0.078	0.119	1	EPO	HPSE
PSMD2	0.0182028	-0.109446	0.883	0.813	1	EPO	PSMD2
PA2G4	0.0369198	-0.111969	0.932	0.904	1	EPO	PA2G4
ANKRD11	0.0179032	-0.113247	0.981	0.944	1	EPO	ANKRD11
ARPC4	0.0425413	-0.113468	0.912	0.86	1	EPO	ARPC4
NOP58	0.0144882	-0.114075	0.854	0.828	1	EPO	NOP58
OAZ1	0.00103592	-0.114617	0.99	0.992	1	EPO	OAZ1
ABCF1	0.0294839	-0.114867	0.851	0.802	1	EPO	ABCF1
DKC1	0.0157282	-0.116751	0.883	0.825	1	EPO	DKC1
NDUFB9	0.0286177	-0.116987	0.893	0.799	1	EPO	NDUFB9
PDAP1	0.0372889	-0.118668	0.886	0.798	1	EPO	PDAP1
SIVA1	0.0208386	-0.119225	0.899	0.858	1	EPO	SIVA1
SEC11A	0.00973755	-0.119504	0.955	0.926	1	EPO	SEC11A
EIF5B	0.0264338	-0.119607	0.932	0.897	1	EPO	EIF5B
EGR1	0.0266489	-0.119716	0.14	0.186	1	EPO	EGR1
GALNT1	0.0387268	-0.120454	0.964	0.92	1	EPO	GALNT1
DDX5	0.00142882	-0.121328	0.99	0.966	1	EPO	DDX5
CCDC85B	0.0164887	-0.12202	0.929	0.841	1	EPO	CCDC85B
HNRNPDL	0.00943228	-0.122704	0.935	0.894	1	EPO	HNRNPDL
MT-ND3	0.000224385	-0.122961	0.997	0.998	1	EPO	MT-ND3
RPS29	6.61437e-05	-0.123349	0.997	0.993	1	EPO	RPS29
GTF2F1	0.0481089	-0.123376	0.623	0.586	1	EPO	GTF2F1
COPE	0.0183762	-0.123716	0.945	0.91	1	EPO	COPE
NAA10	0.0375641	-0.124246	0.711	0.67	1	EPO	NAA10
SERBP1	0.00238617	-0.12472	0.987	0.982	1	EPO	SERBP1
HLA-DRB5	0.0187877	-0.125629	0.325	0.381	1	EPO	HLA-DRB5
FUT8	0.0298394	-0.125728	0.945	0.92	1	EPO	FUT8
ETFB	0.0371971	-0.125911	0.841	0.788	1	EPO	ETFB
CTDNEP1	0.016865	-0.129178	0.724	0.673	1	EPO	CTDNEP1
ST8SIA6	0.00726994	-0.130541	0.981	0.97	1	EPO	ST8SIA6
SRRM1	0.00265936	-0.131583	0.945	0.927	1	EPO	SRRM1
RPL29	0.000119925	-0.132168	0.997	0.995	1	EPO	RPL29
TIMELESS	0.0245239	-0.133471	0.487	0.483	1	EPO	TIMELESS
PALM2-AKAP2	0.0290806	-0.133796	0.87	0.861	1	EPO	PALM2-AKAP2
FBXO7	0.0253603	-0.134325	0.844	0.773	1	EPO	FBXO7
ARIH2	0.00504705	-0.135014	0.795	0.775	1	EPO	ARIH2
NME2	0.000622228	-0.137423	0.977	0.975	1	EPO	NME2
PFDN2	0.00462309	-0.137438	0.896	0.853	1	EPO	PFDN2
NUDC	0.00302381	-0.137571	0.935	0.89	1	EPO	NUDC
EIF2S2	0.0036638	-0.138166	0.935	0.898	1	EPO	EIF2S2
NSA2	0.00957681	-0.140927	0.877	0.826	1	EPO	NSA2
PSMA7	0.000591669	-0.141631	0.977	0.978	1	EPO	PSMA7
IFITM2	0.032591	-0.142195	0.903	0.88	1	EPO	IFITM2
NOP56	0.00641463	-0.142427	0.857	0.827	1	EPO	NOP56
GTF3A	0.00110199	-0.143254	0.948	0.904	1	EPO	GTF3A
TNFAIP6	0.00183174	-0.144472	0.065	0.125	1	EPO	TNFAIP6
DAD1	0.0155006	-0.145402	0.971	0.96	1	EPO	DAD1
ATP5F1A	0.000220305	-0.145475	0.951	0.919	1	EPO	ATP5F1A
FXN	0.0496492	-0.145907	0.705	0.631	1	EPO	FXN
PRELID1	0.0010044	-0.146854	0.951	0.916	1	EPO	PRELID1
DDX24	0.0124778	-0.147499	0.886	0.844	1	EPO	DDX24
DSTN	0.0156688	-0.148236	0.841	0.813	1	EPO	DSTN
CHD4	0.00727707	-0.149216	0.951	0.932	1	EPO	CHD4
PTPN6	0.0103841	-0.149677	0.808	0.781	1	EPO	PTPN6
PDCD10	0.00877686	-0.150481	0.854	0.797	1	EPO	PDCD10
PIK3AP1	0.0259547	-0.154094	0.808	0.788	1	EPO	PIK3AP1
FLNA	0.0274276	-0.155703	0.744	0.675	1	EPO	FLNA
PDCD11	0.00214794	-0.163501	0.474	0.492	1	EPO	PDCD11
SNHG3	0.0451492	-0.1666	0.63	0.602	1	EPO	SNHG3
PPIF	0.0388719	-0.169631	0.708	0.66	1	EPO	PPIF
AHCYL1	0.00400765	-0.171844	0.786	0.721	1	EPO	AHCYL1
NDUFS6	7.10099e-05	-0.175343	0.922	0.891	1	EPO	NDUFS6
ATP5MPL	0.000104903	-0.177664	0.929	0.875	1	EPO	ATP5MPL
CYTOR	0.0186968	-0.18256	0.864	0.793	1	EPO	CYTOR
CTNNBL1	0.000546007	-0.18397	0.903	0.855	1	EPO	CTNNBL1
GFPT1	0.0489566	-0.185621	0.711	0.648	1	EPO	GFPT1
LINC01033	0.000529101	-0.194837	0.091	0.164	1	EPO	LINC01033
TPM1	0.000400833	-0.196324	0.643	0.659	1	EPO	TPM1
FYN	0.0331496	-0.199583	0.653	0.631	1	EPO	FYN
FOS	0.00152796	-0.20364	0.127	0.192	1	EPO	FOS
GSTO1	0.00632518	-0.212744	0.922	0.865	1	EPO	GSTO1
MT-ATP8	2.30088e-05	-0.220624	0.782	0.748	0.609388	EPO	MT-ATP8
SYTL4	0.0177542	-0.221696	0.731	0.713	1	EPO	SYTL4
GDF11	0.00108169	-0.224866	0.903	0.875	1	EPO	GDF11
SLC38A2	0.0194811	-0.23094	0.925	0.84	1	EPO	SLC38A2
ARL15	0.00126752	-0.234141	0.977	0.971	1	EPO	ARL15
IFITM3	0.00143814	-0.238129	0.445	0.488	1	EPO	IFITM3
DIAPH1	0.000123644	-0.238666	0.945	0.921	1	EPO	DIAPH1
ANK1	0.000791598	-0.255872	0.542	0.585	1	EPO	ANK1
DIP2B	0.0341768	-0.258177	0.87	0.828	1	EPO	DIP2B
WNT5B	0.00173846	-0.264926	0.078	0.14	1	EPO	WNT5B
CSF1	0.0112546	-0.268647	0.153	0.209	1	EPO	CSF1
RAB27B	0.0140722	-0.276258	0.627	0.653	1	EPO	RAB27B
PF4	1.27263e-13	-0.285649	0.117	0.307	3.37056e-09	EPO	PF4
OSBPL6	0.0356127	-0.302634	0.344	0.381	1	EPO	OSBPL6
MPO	1.22709e-12	-0.320102	0.182	0.362	3.24995e-08	EPO	MPO
NR4A2	0.0297154	-0.322816	0.263	0.303	1	EPO	NR4A2
DLC1	0.0126876	-0.341151	0.731	0.723	1	EPO	DLC1
PLPP1	0.0410246	-0.404334	0.422	0.466	1	EPO	PLPP1
PPBP	1.092e-19	-0.40576	0.123	0.369	2.89216e-15	EPO	PPBP
CLC	2.53404e-20	-0.510095	0.123	0.378	6.71139e-16	EPO	CLC
PRKX	1.63582e-05	-0.524209	0.727	0.732	0.433247	EPO	PRKX
