## Supplemental File 6 for "Erythropoietin Mediates Glycerophospholipid Remodeling During Human Early Erythropoiesis" (part 1 of 3)

### Sheet: Cluster 0
Table 6A: Differentially expressed genes in cluster C0 of the erythropoiesis UMAP.
	p_val	avg_log2FC	pct.1	pct.2	p_val_adj	cluster	gene
CALN1	0	2.37725	0.987	0.242	0	0	CALN1
MSI2	0	2.05252	0.996	0.677	0	0	MSI2
NKAIN2	0	1.96152	0.941	0.292	0	0	NKAIN2
RNF220	0	1.90929	0.997	0.578	0	0	RNF220
SPINK2	0	1.81309	0.972	0.209	0	0	SPINK2
NRIP1	0	1.6973	0.956	0.532	0	0	NRIP1
INPP4B	0	1.65366	0.952	0.314	0	0	INPP4B
ANGPT1	0	1.63228	0.977	0.365	0	0	ANGPT1
CASC15	0	1.62603	0.849	0.167	0	0	CASC15
ERG	0	1.59817	0.951	0.267	0	0	ERG
GSTP1	0	1.52466	0.99	0.535	0	0	GSTP1
PRDX1	0	1.51779	0.983	0.839	0	0	PRDX1
PLCB1	0	1.5068	0.981	0.29	0	0	PLCB1
CD74	0	1.50579	0.978	0.429	0	0	CD74
HLA-DRA	0	1.48652	0.956	0.384	0	0	HLA-DRA
ATP8B4	0	1.47188	0.983	0.357	0	0	ATP8B4
RHEX	0	1.47131	0.815	0.229	0	0	RHEX
ETV6	0	1.42568	1	0.598	0	0	ETV6
RIPOR2	0	1.41663	0.982	0.484	0	0	RIPOR2
AIF1	0	1.40578	0.986	0.398	0	0	AIF1
CHRM3	0	1.37704	0.823	0.186	0	0	CHRM3
GUCY1A1	0	1.28798	0.862	0.246	0	0	GUCY1A1
SEPTIN6	0	1.27588	0.991	0.532	0	0	SEPTIN6
KCNQ5	0	1.27061	0.971	0.46	0	0	KCNQ5
FAM30A	0	1.25922	0.913	0.363	0	0	FAM30A
RUNX1	0	1.25271	0.998	0.745	0	0	RUNX1
HLA-DRB1	0	1.23049	0.929	0.378	0	0	HLA-DRB1
CD34	0	1.21756	0.877	0.203	0	0	CD34
MECOM	0	1.20954	0.669	0.191	0	0	MECOM
CD52	0	1.20076	0.962	0.354	0	0	CD52
HLA-DPA1	0	1.17905	0.881	0.307	0	0	HLA-DPA1
S100Z	0	1.17536	0.768	0.178	0	0	S100Z
FNBP1	0	1.1746	0.981	0.42	0	0	FNBP1
H2AFY	0	1.1679	0.996	0.857	0	0	H2AFY
SSBP2	0	1.16758	0.98	0.775	0	0	SSBP2
VAV3	0	1.16621	0.964	0.463	0	0	VAV3
ELMO1	0	1.14358	0.99	0.494	0	0	ELMO1
HLA-DPB1	0	1.13367	0.874	0.318	0	0	HLA-DPB1
IFI16	0	1.13193	0.902	0.249	0	0	IFI16
SMYD3	0	1.12598	0.982	0.625	0	0	SMYD3
AVP	0	1.12112	0.488	0.035	0	0	AVP
AUTS2	0	1.11508	0.965	0.45	0	0	AUTS2
UTRN	0	1.11232	0.955	0.432	0	0	UTRN
CHST11	0	1.11204	0.997	0.857	0	0	CHST11
LRBA	0	1.10908	0.991	0.863	0	0	LRBA
DANT2	0	1.10034	0.794	0.188	0	0	DANT2
SERPINB1	0	1.09738	0.997	0.637	0	0	SERPINB1
ARHGDIB	0	1.09152	0.992	0.571	0	0	ARHGDIB
LINC01122	0	1.07631	0.637	0.098	0	0	LINC01122
MAML3	0	1.07275	0.968	0.542	0	0	MAML3
B2M	0	1.06718	0.996	0.937	0	0	B2M
AKT3	0	1.06692	0.903	0.35	0	0	AKT3
MSRB3	0	1.06689	0.931	0.405	0	0	MSRB3
CYBA	0	1.05051	0.967	0.435	0	0	CYBA
ACTG1	0	1.04662	0.995	0.574	0	0	ACTG1
HOPX	0	1.04521	0.755	0.115	0	0	HOPX
TMEM163	0	1.04362	0.806	0.221	0	0	TMEM163
WWOX	0	1.04187	0.94	0.659	0	0	WWOX
FCHSD2	0	1.04091	0.98	0.641	0	0	FCHSD2
AJ009632.2	0	1.03167	0.47	0.034	0	0	AJ009632.2
EGFL7	0	1.03103	0.951	0.426	0	0	EGFL7
HSH2D	0	1.02861	0.957	0.422	0	0	HSH2D
XBP1	0	1.02402	0.967	0.563	0	0	XBP1
BAALC	0	1.02256	0.787	0.154	0	0	BAALC
SMIM24	0	1.02053	0.901	0.254	0	0	SMIM24
LRMDA	0	1.01902	0.952	0.436	0	0	LRMDA
MEF2C	0	1.00383	0.956	0.476	0	0	MEF2C
MACF1	0	0.982607	0.99	0.625	0	0	MACF1
RBPMS	0	0.980433	0.599	0.067	0	0	RBPMS
ZEB1	0	0.978718	0.884	0.463	0	0	ZEB1
CELF2	0	0.976234	0.989	0.479	0	0	CELF2
NAP1L1	0	0.970888	0.993	0.85	0	0	NAP1L1
TAOK3	0	0.968399	0.991	0.877	0	0	TAOK3
ABLIM1	0	0.967542	0.757	0.228	0	0	ABLIM1
ZBTB20	1.09333e-283	0.96513	0.946	0.824	2.89567e-279	0	ZBTB20
HLA-B	0	0.963412	0.942	0.549	0	0	HLA-B
AKR1A1	0	0.959176	0.881	0.459	0	0	AKR1A1
SPTBN1	0	0.95669	0.772	0.228	0	0	SPTBN1
NME2	0	0.955632	0.996	0.768	0	0	NME2
RCSD1	0	0.954247	0.847	0.24	0	0	RCSD1
PROM1	0	0.953501	0.731	0.127	0	0	PROM1
GMFG	0	0.953204	0.982	0.551	0	0	GMFG
SBF2	0	0.950716	0.817	0.263	0	0	SBF2
DPYD	0	0.9503	0.913	0.578	0	0	DPYD
PTPRM	0	0.948031	0.652	0.117	0	0	PTPRM
COL24A1	0	0.946915	0.693	0.186	0	0	COL24A1
PLXDC2	0	0.946174	0.866	0.341	0	0	PLXDC2
ICAM3	0	0.943699	0.841	0.277	0	0	ICAM3
NR6A1	0	0.941084	0.889	0.477	0	0	NR6A1
CDK6	0	0.931874	0.997	0.738	0	0	CDK6
ARHGEF3	0	0.928251	0.76	0.198	0	0	ARHGEF3
PRKCB	0	0.927096	0.908	0.418	0	0	PRKCB
AC008014.1	0	0.921852	0.722	0.352	0	0	AC008014.1
P2RY8	0	0.911425	0.897	0.315	0	0	P2RY8
FHIT	0	0.908052	0.939	0.662	0	0	FHIT
KHDRBS2	0	0.907183	0.737	0.213	0	0	KHDRBS2
PLEKHA5	0	0.90614	0.819	0.37	0	0	PLEKHA5
BST2	0	0.904127	0.804	0.282	0	0	BST2
IQGAP2	0	0.903071	0.992	0.823	0	0	IQGAP2
SIPA1L3	0	0.892988	0.9	0.455	0	0	SIPA1L3
SELL	0	0.892494	0.818	0.222	0	0	SELL
DIAPH2	0	0.891845	0.892	0.36	0	0	DIAPH2
ABCC1	0	0.885476	0.939	0.533	0	0	ABCC1
SKAP1	0	0.880647	0.535	0.157	0	0	SKAP1
ITPR1	0	0.87406	0.915	0.445	0	0	ITPR1
EVA1B	0	0.873436	0.802	0.241	0	0	EVA1B
MAP7	0	0.872245	0.868	0.434	0	0	MAP7
PSMB8	0	0.871121	0.879	0.365	0	0	PSMB8
TNRC18	0	0.867724	0.917	0.548	0	0	TNRC18
ZFP36L2	0	0.866083	0.99	0.812	0	0	ZFP36L2
CCDC171	0	0.865982	0.783	0.343	0	0	CCDC171
PHACTR1	0	0.86277	0.882	0.385	0	0	PHACTR1
GMDS	0	0.861937	0.896	0.511	0	0	GMDS
PLCB4	0	0.859976	0.649	0.138	0	0	PLCB4
PEBP1	0	0.857251	0.982	0.672	0	0	PEBP1
PRKG2	0	0.855428	0.514	0.089	0	0	PRKG2
VAMP8	0	0.854427	0.978	0.689	0	0	VAMP8
DACH1	0	0.85352	0.75	0.258	0	0	DACH1
IMMP2L	0	0.850288	0.917	0.622	0	0	IMMP2L
FOXN3	0	0.846548	0.961	0.696	0	0	FOXN3
ARHGAP25	0	0.846175	0.758	0.251	0	0	ARHGAP25
PTPRC	0	0.841019	0.925	0.452	0	0	PTPRC
L3MBTL4	0	0.840337	0.598	0.109	0	0	L3MBTL4
MSN	0	0.836829	0.987	0.612	0	0	MSN
MCTP1	0	0.835224	0.802	0.282	0	0	MCTP1
CSF3R	0	0.833599	0.75	0.184	0	0	CSF3R
OSBPL1A	0	0.828878	0.876	0.444	0	0	OSBPL1A
SPIDR	0	0.823275	0.961	0.639	0	0	SPIDR
FLT3	0	0.817426	0.721	0.166	0	0	FLT3
HLA-E	0	0.817393	0.794	0.321	0	0	HLA-E
APP	0	0.815888	0.803	0.301	0	0	APP
PDE7A	0	0.813743	0.939	0.644	0	0	PDE7A
HLA-A	0	0.811087	0.973	0.744	0	0	HLA-A
FAR2	0	0.807396	0.7	0.375	0	0	FAR2
DOCK2	0	0.805385	0.945	0.463	0	0	DOCK2
MEIS1	0	0.805364	0.815	0.358	0	0	MEIS1
ULK4	0	0.804876	0.83	0.463	0	0	ULK4
ZNF385D	1.44258e-100	0.804558	0.481	0.282	3.82067e-96	0	ZNF385D
ZFAS1	0	0.803613	0.978	0.689	0	0	ZFAS1
NPM1	0	0.803161	0.998	0.815	0	0	NPM1
XYLT1	0	0.802829	0.918	0.398	0	0	XYLT1
CPNE8	0	0.80254	0.798	0.322	0	0	CPNE8
ARHGAP15	0	0.802412	0.989	0.717	0	0	ARHGAP15
GAS5	0	0.800311	0.978	0.738	0	0	GAS5
PRKCH	0	0.799978	0.686	0.185	0	0	PRKCH
DOCK10	0	0.79964	0.794	0.3	0	0	DOCK10
NAALADL2	0	0.799307	0.705	0.318	0	0	NAALADL2
IGLL1	0	0.797557	0.761	0.319	0	0	IGLL1
DAPK1	0	0.797224	0.881	0.458	0	0	DAPK1
TRPS1	0	0.795705	0.752	0.297	0	0	TRPS1
LSP1	0	0.794807	0.793	0.231	0	0	LSP1
CD37	0	0.793209	0.822	0.352	0	0	CD37
APBB1IP	0	0.791698	0.924	0.555	0	0	APBB1IP
PYCARD	0	0.791199	0.869	0.364	0	0	PYCARD
MCTP2	0	0.790254	0.928	0.59	0	0	MCTP2
ANTXR2	0	0.78367	0.846	0.312	0	0	ANTXR2
LTB	0	0.778856	0.479	0.098	0	0	LTB
FLI1	0	0.776725	0.892	0.364	0	0	FLI1
NPR3	0	0.776091	0.69	0.172	0	0	NPR3
HMGA2	0	0.773431	0.833	0.465	0	0	HMGA2
EBPL	0	0.771595	0.92	0.507	0	0	EBPL
MLLT3	0	0.771385	0.904	0.68	0	0	MLLT3
AL589693.1	3.91487e-299	0.770121	0.352	0.101	1.03685e-294	0	AL589693.1
APPL1	0	0.768914	0.843	0.313	0	0	APPL1
AC002454.1	2.21561e-283	0.767951	0.598	0.307	5.86805e-279	0	AC002454.1
ENO1	0	0.765857	0.99	0.69	0	0	ENO1
LST1	0	0.764451	0.79	0.275	0	0	LST1
IFITM2	0	0.762573	0.931	0.444	0	0	IFITM2
LYN	0	0.75973	0.939	0.522	0	0	LYN
TMEM123	0	0.758886	0.907	0.469	0	0	TMEM123
DOCK3	0	0.758393	0.526	0.11	0	0	DOCK3
PECAM1	0	0.755191	0.746	0.23	0	0	PECAM1
TRIO	0	0.752477	0.897	0.424	0	0	TRIO
ZC3H12C	0	0.752105	0.739	0.283	0	0	ZC3H12C
DISC1	0	0.747707	0.717	0.241	0	0	DISC1
LPP	0	0.746855	0.779	0.348	0	0	LPP
RAP1GAP2	0	0.746819	0.765	0.253	0	0	RAP1GAP2
SH3KBP1	0	0.746693	0.92	0.511	0	0	SH3KBP1
KAT6B	0	0.744744	0.906	0.578	0	0	KAT6B
HDAC9	0	0.742331	0.726	0.229	0	0	HDAC9
HLA-DRB5	0	0.741303	0.453	0.134	0	0	HLA-DRB5
KCNQ1OT1	0	0.740998	0.665	0.312	0	0	KCNQ1OT1
CERS6	0	0.739938	0.935	0.567	0	0	CERS6
MACC1	0	0.739204	0.666	0.187	0	0	MACC1
MIF	0	0.738637	0.99	0.664	0	0	MIF
PREX2	0	0.738267	0.415	0.024	0	0	PREX2
MBP	0	0.734437	0.928	0.606	0	0	MBP
SNHG8	0	0.733974	0.909	0.601	0	0	SNHG8
PLAGL1	0	0.733753	0.825	0.427	0	0	PLAGL1
BEX3	0	0.732625	0.794	0.325	0	0	BEX3
SDCCAG8	0	0.732174	0.895	0.583	0	0	SDCCAG8
TBXAS1	0	0.731479	0.869	0.396	0	0	TBXAS1
ARHGAP22	0	0.727131	0.728	0.275	0	0	ARHGAP22
HINT1	0	0.724668	0.997	0.931	0	0	HINT1
GPC5	0	0.722888	0.379	0.064	0	0	GPC5
BICD1	0	0.721758	0.772	0.389	0	0	BICD1
PACS1	0	0.720561	0.83	0.438	0	0	PACS1
C1orf21	0	0.719676	0.771	0.328	0	0	C1orf21
CORO1A	0	0.719261	0.879	0.374	0	0	CORO1A
ATXN1	0	0.718092	0.707	0.286	0	0	ATXN1
KCNAB2	0	0.717617	0.82	0.354	0	0	KCNAB2
PLAC8	0	0.716563	0.81	0.263	0	0	PLAC8
IRAK3	0	0.714559	0.889	0.507	0	0	IRAK3
TCF7L2	0	0.71401	0.598	0.15	0	0	TCF7L2
SERPINB6	0	0.710418	0.879	0.499	0	0	SERPINB6
MIR99AHG	0	0.708231	0.613	0.205	0	0	MIR99AHG
LRRFIP1	0	0.708054	0.948	0.598	0	0	LRRFIP1
RPS2	0	0.707085	0.998	0.954	0	0	RPS2
CYTL1	0	0.706827	0.777	0.386	0	0	CYTL1
RPS4X	0	0.706269	0.998	0.966	0	0	RPS4X
PAWR	0	0.70569	0.684	0.202	0	0	PAWR
FXYD5	0	0.704977	0.895	0.444	0	0	FXYD5
TFEC	0	0.704925	0.737	0.204	0	0	TFEC
LDHB	0	0.704248	0.995	0.791	0	0	LDHB
RABGAP1	0	0.704112	0.817	0.49	0	0	RABGAP1
ZMIZ1	0	0.69811	0.878	0.544	0	0	ZMIZ1
ITM2C	0	0.697678	0.743	0.279	0	0	ITM2C
DRAM1	0	0.69689	0.857	0.546	0	0	DRAM1
LMBR1	0	0.696658	0.818	0.508	0	0	LMBR1
ARMH1	0	0.696371	0.768	0.291	0	0	ARMH1
GPAT3	0	0.695367	0.586	0.134	0	0	GPAT3
ATP2B4	0	0.690937	0.828	0.487	0	0	ATP2B4
SCMH1	0	0.690159	0.896	0.602	0	0	SCMH1
RPS19	0	0.689642	0.997	0.968	0	0	RPS19
SCAPER	0	0.689207	0.694	0.28	0	0	SCAPER
ETS2	0	0.68902	0.786	0.364	0	0	ETS2
ATP5MC2	0	0.688652	0.994	0.843	0	0	ATP5MC2
RPL28	0	0.688357	0.997	0.974	0	0	RPL28
ABRACL	0	0.683145	0.921	0.534	0	0	ABRACL
GMDS-DT	0	0.682241	0.771	0.475	0	0	GMDS-DT
LAPTM4B	0	0.682188	0.872	0.422	0	0	LAPTM4B
PRAM1	0	0.681796	0.69	0.183	0	0	PRAM1
CAVIN1	0	0.681772	0.696	0.233	0	0	CAVIN1
ARPC2	0	0.680811	0.991	0.823	0	0	ARPC2
IL12RB2	0	0.680121	0.531	0.096	0	0	IL12RB2
AFF3	0	0.677862	0.575	0.116	0	0	AFF3
ARPC1B	0	0.676654	0.981	0.647	0	0	ARPC1B
RFLNB	0	0.675365	0.868	0.374	0	0	RFLNB
ZNF804A	0	0.67451	0.887	0.443	0	0	ZNF804A
ZNF521	0	0.674201	0.841	0.389	0	0	ZNF521
RPS18	0	0.672874	0.998	0.968	0	0	RPS18
BCR	0	0.672571	0.778	0.358	0	0	BCR
LCP1	0	0.672531	0.94	0.524	0	0	LCP1
SNHG29	0	0.671618	0.996	0.879	0	0	SNHG29
GALNT7	0	0.671424	0.834	0.443	0	0	GALNT7
ALCAM	0	0.669868	0.694	0.232	0	0	ALCAM
DOCK5	0	0.669484	0.87	0.438	0	0	DOCK5
EEF1A1	0	0.668714	0.998	0.982	0	0	EEF1A1
ESYT2	0	0.668149	0.864	0.538	0	0	ESYT2
ANKRD44	0	0.667804	0.771	0.324	0	0	ANKRD44
B4GALT6	0	0.667753	0.709	0.281	0	0	B4GALT6
NPW	0	0.667302	0.757	0.397	0	0	NPW
FABP5	0	0.667268	0.882	0.481	0	0	FABP5
SOX4	0	0.666623	0.834	0.39	0	0	SOX4
PRKCE	0	0.664518	0.727	0.249	0	0	PRKCE
PARP1	0	0.663795	0.971	0.741	0	0	PARP1
PSMB9	0	0.662631	0.709	0.229	0	0	PSMB9
SYK	0	0.662072	0.89	0.522	0	0	SYK
RPL18A	0	0.661283	0.998	0.974	0	0	RPL18A
ADK	0	0.660481	0.975	0.784	0	0	ADK
ME1	0	0.658839	0.474	0.06	0	0	ME1
PRKACB	0	0.657905	0.889	0.529	0	0	PRKACB
BCL2	0	0.657743	0.892	0.462	0	0	BCL2
TXK	0	0.657636	0.661	0.323	0	0	TXK
EAF2	0	0.656825	0.818	0.406	0	0	EAF2
HSP90AB1	0	0.656709	0.997	0.856	0	0	HSP90AB1
NT5C2	0	0.654783	0.888	0.534	0	0	NT5C2
SORL1	0	0.653961	0.635	0.152	0	0	SORL1
RPL10A	0	0.653386	0.997	0.917	0	0	RPL10A
NIN	0	0.653066	0.834	0.482	0	0	NIN
TEC	0	0.652538	0.874	0.528	0	0	TEC
TNS3	0	0.652218	0.67	0.26	0	0	TNS3
TM7SF3	0	0.650373	0.929	0.673	0	0	TM7SF3
NPDC1	0	0.648682	0.602	0.13	0	0	NPDC1
DST	0	0.647846	0.656	0.261	0	0	DST
HNRNPA1	0	0.647625	0.996	0.905	0	0	HNRNPA1
RPL5	0	0.646695	0.997	0.952	0	0	RPL5
IGFBP7	0	0.642822	0.871	0.403	0	0	IGFBP7
SRPK2	0	0.638932	0.918	0.553	0	0	SRPK2
ASPH	0	0.638226	0.776	0.37	0	0	ASPH
CDK14	0	0.636043	0.754	0.316	0	0	CDK14
CD81	0	0.635638	0.806	0.417	0	0	CD81
PPA1	0	0.635178	0.928	0.628	0	0	PPA1
GNA15	0	0.633788	0.816	0.434	0	0	GNA15
CCSER1	0	0.63308	0.749	0.407	0	0	CCSER1
FIRRE	0	0.632187	0.77	0.419	0	0	FIRRE
LINC01473	8.77962e-289	0.632168	0.725	0.442	2.32528e-284	0	LINC01473
RALGAPA2	0	0.631418	0.811	0.454	0	0	RALGAPA2
CD164	1.22666e-280	0.630353	0.905	0.741	3.24881e-276	0	CD164
CD44	0	0.630068	0.899	0.561	0	0	CD44
SYPL1	0	0.627927	0.858	0.505	0	0	SYPL1
AKAP13	0	0.625789	0.895	0.549	0	0	AKAP13
PRKN	0	0.624541	0.498	0.206	0	0	PRKN
FOXP1	0	0.624048	0.997	0.937	0	0	FOXP1
CACNB4	0	0.623452	0.431	0.101	0	0	CACNB4
PPM1F	0	0.623346	0.62	0.178	0	0	PPM1F
CLIC1	0	0.621715	0.986	0.763	0	0	CLIC1
EIF3E	0	0.620216	0.99	0.828	0	0	EIF3E
IFITM3	0	0.617713	0.712	0.362	0	0	IFITM3
ARRB1	0	0.616266	0.813	0.449	0	0	ARRB1
PRSS57	0	0.614881	0.923	0.445	0	0	PRSS57
SGK3	0	0.614852	0.871	0.549	0	0	SGK3
RPL19	0	0.614526	0.997	0.973	0	0	RPL19
CCM2	0	0.61326	0.86	0.584	0	0	CCM2
C22orf34	0	0.610987	0.727	0.418	0	0	C22orf34
CD99	0	0.610145	0.815	0.458	0	0	CD99
ITM2A	0	0.609619	0.747	0.386	0	0	ITM2A
WIPF1	0	0.60938	0.807	0.389	0	0	WIPF1
TTC3	0	0.608082	0.934	0.642	0	0	TTC3
PCBP3	0	0.607424	0.488	0.119	0	0	PCBP3
BZW2	0	0.607211	0.894	0.58	0	0	BZW2
GPHN	5.11887e-288	0.606227	0.852	0.59	1.35573e-283	0	GPHN
ACAP1	0	0.604439	0.741	0.375	0	0	ACAP1
TMSB4X	0	0.60367	0.997	0.887	0	0	TMSB4X
SNHG6	0	0.603367	0.973	0.801	0	0	SNHG6
ZNF43	0	0.603135	0.702	0.269	0	0	ZNF43
ZBTB8A	0	0.60149	0.578	0.164	0	0	ZBTB8A
RERE	0	0.601138	0.96	0.758	0	0	RERE
RPS23	0	0.600238	0.998	0.965	0	0	RPS23
DOCK1	0	0.5999	0.522	0.153	0	0	DOCK1
LY6E	0	0.599844	0.831	0.397	0	0	LY6E
RPL9	0	0.599145	0.997	0.953	0	0	RPL9
PHF14	0	0.599086	0.918	0.66	0	0	PHF14
FKBP5	0	0.599014	0.934	0.689	0	0	FKBP5
MANBA	0	0.598919	0.773	0.437	0	0	MANBA
TCF4	0	0.598652	0.808	0.476	0	0	TCF4
RAD51B	1.45179e-245	0.598102	0.914	0.71	3.84506e-241	0	RAD51B
RNF125	0	0.594938	0.578	0.173	0	0	RNF125
RPL39	0	0.594873	0.997	0.935	0	0	RPL39
PCNX2	0	0.593725	0.58	0.195	0	0	PCNX2
RPS24	0	0.592237	0.999	0.971	0	0	RPS24
JAK1	0	0.591258	0.953	0.731	0	0	JAK1
CAMK2G	0	0.589343	0.674	0.285	0	0	CAMK2G
MGST1	0	0.588921	0.738	0.352	0	0	MGST1
RPL17	0	0.588722	0.999	0.964	0	0	RPL17
PCNX1	0	0.588241	0.762	0.351	0	0	PCNX1
MATK	0	0.588211	0.704	0.275	0	0	MATK
SUPT3H	0	0.585934	0.709	0.383	0	0	SUPT3H
SCFD2	4.27673e-295	0.585254	0.845	0.556	1.13269e-290	0	SCFD2
EMB	0	0.584984	0.74	0.302	0	0	EMB
RPSA	0	0.584816	0.998	0.936	0	0	RPSA
NUCB2	0	0.584135	0.974	0.783	0	0	NUCB2
GSN	0	0.58305	0.611	0.224	0	0	GSN
EVL	0	0.582876	0.709	0.345	0	0	EVL
RPS3A	0	0.582862	0.998	0.977	0	0	RPS3A
TMSB10	0	0.582617	0.994	0.643	0	0	TMSB10
RPL12	0	0.582193	0.997	0.942	0	0	RPL12
DOCK8	0	0.581942	0.908	0.557	0	0	DOCK8
DEPTOR	0	0.581501	0.602	0.231	0	0	DEPTOR
AP000331.1	0	0.581381	0.653	0.271	0	0	AP000331.1
ADAM28	0	0.581194	0.51	0.13	0	0	ADAM28
RPLP1	0	0.580871	0.998	0.983	0	0	RPLP1
STK33	0	0.580159	0.445	0.08	0	0	STK33
AC008568.1	0	0.579519	0.349	0.093	0	0	AC008568.1
MGLL	0	0.57694	0.69	0.299	0	0	MGLL
RPS9	0	0.575501	0.996	0.977	0	0	RPS9
SLCO3A1	0	0.575247	0.748	0.311	0	0	SLCO3A1
RPL3	0	0.575144	0.997	0.955	0	0	RPL3
HIPK2	0	0.57478	0.717	0.339	0	0	HIPK2
CDC42SE2	0	0.573464	0.959	0.759	0	0	CDC42SE2
CD109	0	0.57318	0.554	0.148	0	0	CD109
MGMT	0	0.573135	0.733	0.416	0	0	MGMT
CEP170	0	0.572635	0.844	0.519	0	0	CEP170
EIF4G3	0	0.572453	0.963	0.75	0	0	EIF4G3
RANBP17	0	0.571428	0.535	0.221	0	0	RANBP17
VAMP5	0	0.568217	0.635	0.246	0	0	VAMP5
HIP1	0	0.568124	0.667	0.336	0	0	HIP1
LINC00342	3.02443e-301	0.56768	0.798	0.515	8.01021e-297	0	LINC00342
LAT2	0	0.567408	0.775	0.35	0	0	LAT2
TPM4	0	0.566924	0.939	0.435	0	0	TPM4
EEF1B2	0	0.566918	0.997	0.933	0	0	EEF1B2
CTSC	0	0.566375	0.85	0.478	0	0	CTSC
PRKAG2	0	0.565364	0.623	0.251	0	0	PRKAG2
RACK1	0	0.565041	0.996	0.95	0	0	RACK1
RPL26	0	0.565003	0.996	0.962	0	0	RPL26
RPL7A	0	0.564032	0.997	0.973	0	0	RPL7A
HLA-C	0	0.563258	0.876	0.627	0	0	HLA-C
NFAT5	6.21521e-285	0.56292	0.9	0.67	1.6461e-280	0	NFAT5
RPL13A	0	0.562477	0.996	0.965	0	0	RPL13A
SH3RF1	0	0.561954	0.648	0.284	0	0	SH3RF1
ADGRG5	0	0.561351	0.576	0.168	0	0	ADGRG5
TOX	0	0.560205	0.686	0.285	0	0	TOX
HLA-DMA	0	0.558832	0.633	0.247	0	0	HLA-DMA
RPS3	0	0.558806	0.998	0.976	0	0	RPS3
MAML2	0	0.558404	0.518	0.201	0	0	MAML2
MYO1F	0	0.558352	0.77	0.343	0	0	MYO1F
RFTN1	0	0.557749	0.73	0.348	0	0	RFTN1
ERC1	6.2342e-300	0.557668	0.917	0.666	1.65113e-295	0	ERC1
TRIM22	0	0.557101	0.544	0.174	0	0	TRIM22
ERGIC1	0	0.556832	0.717	0.397	0	0	ERGIC1
CD38	8.42972e-254	0.555941	0.662	0.337	2.23261e-249	0	CD38
RPLP0	0	0.555545	0.997	0.955	0	0	RPLP0
EEF1G	0	0.55528	0.997	0.931	0	0	EEF1G
RPL10	0	0.554727	0.997	0.965	0	0	RPL10
RPL7	0	0.554487	0.996	0.946	0	0	RPL7
MYCBP2	0	0.553899	0.975	0.675	0	0	MYCBP2
CD200	0	0.553127	0.466	0.079	0	0	CD200
RPL6	0	0.553053	0.998	0.97	0	0	RPL6
FRMD4B	0	0.552932	0.565	0.181	0	0	FRMD4B
STK32B	0	0.552667	0.502	0.141	0	0	STK32B
NME1	5.7006e-269	0.552031	0.932	0.652	1.5098e-264	0	NME1
LINC01515	0	0.551385	0.448	0.118	0	0	LINC01515
SWAP70	0	0.550225	0.736	0.399	0	0	SWAP70
RAB34	0	0.550073	0.717	0.323	0	0	RAB34
TCEAL4	0	0.549334	0.684	0.301	0	0	TCEAL4
FAM49B	0	0.547732	0.877	0.577	0	0	FAM49B
VIM	0	0.547466	0.797	0.37	0	0	VIM
IL18	0	0.546751	0.626	0.276	0	0	IL18
LINC02147	2.33276e-135	0.546025	0.277	0.113	6.1783e-131	0	LINC02147
DNMT3B	0	0.545786	0.618	0.242	0	0	DNMT3B
DTNB	0	0.544483	0.686	0.356	0	0	DTNB
RPL22	0	0.54367	0.996	0.933	0	0	RPL22
RPS7	0	0.543177	0.997	0.983	0	0	RPS7
RPL15	0	0.543032	0.997	0.974	0	0	RPL15
ZMYM4	0	0.542701	0.877	0.594	0	0	ZMYM4
TUT4	0	0.542602	0.838	0.514	0	0	TUT4
RPS27A	0	0.540842	0.998	0.978	0	0	RPS27A
CTDSPL	1.90343e-301	0.540468	0.78	0.46	5.04123e-297	0	CTDSPL
NCKAP1L	0	0.538887	0.734	0.375	0	0	NCKAP1L
IGHM	0	0.537944	0.402	0.053	0	0	IGHM
CYFIP2	0	0.537357	0.693	0.293	0	0	CYFIP2
CDCA7	0	0.536805	0.699	0.33	0	0	CDCA7
ZYX	0	0.53653	0.685	0.259	0	0	ZYX
RPS14	0	0.535584	0.997	0.982	0	0	RPS14
RPL11	0	0.5337	0.997	0.981	0	0	RPL11
TNFRSF1A	0	0.532997	0.66	0.243	0	0	TNFRSF1A
SYNJ2	0	0.53053	0.618	0.237	0	0	SYNJ2
FNDC3B	0	0.529299	0.87	0.468	0	0	FNDC3B
MBOAT7	0	0.529145	0.721	0.337	0	0	MBOAT7
RPL32	0	0.528949	0.997	0.977	0	0	RPL32
GNAI2	0	0.528897	0.92	0.618	0	0	GNAI2
CNST	0	0.527557	0.833	0.527	0	0	CNST
ITGA6	0	0.527096	0.518	0.141	0	0	ITGA6
PKM	1.30812e-300	0.526816	0.972	0.501	3.46456e-296	0	PKM
DNAH14	3.04722e-261	0.526541	0.634	0.346	8.07057e-257	0	DNAH14
KLHL23	0	0.524892	0.712	0.375	0	0	KLHL23
KDM5B	5.03533e-248	0.524598	0.867	0.64	1.33361e-243	0	KDM5B
PGLS	0	0.524257	0.892	0.64	0	0	PGLS
LPCAT2	0	0.524115	0.651	0.272	0	0	LPCAT2
RASA2	1.40122e-273	0.524074	0.762	0.506	3.71112e-269	0	RASA2
COMMD7	0	0.52185	0.838	0.48	0	0	COMMD7
MEF2C-AS1	0	0.520809	0.518	0.205	0	0	MEF2C-AS1
SMARCC1	2.38351e-295	0.520147	0.959	0.714	6.31272e-291	0	SMARCC1
NBDY	0	0.519871	0.833	0.525	0	0	NBDY
INPP5D	5.11425e-276	0.519529	0.933	0.723	1.35451e-271	0	INPP5D
URI1	2.40873e-302	0.519325	0.891	0.616	6.37953e-298	0	URI1
NDUFAF6	5.47113e-267	0.518941	0.886	0.661	1.44903e-262	0	NDUFAF6
APEX1	4.25418e-296	0.518426	0.934	0.729	1.12672e-291	0	APEX1
DYTN	0	0.518313	0.408	0.065	0	0	DYTN
RPS10	0	0.518068	0.995	0.926	0	0	RPS10
CEP85L	0	0.517689	0.723	0.392	0	0	CEP85L
GBE1	4.16223e-253	0.517208	0.754	0.481	1.10237e-248	0	GBE1
CPLANE1	0	0.517005	0.652	0.29	0	0	CPLANE1
GAPDH	0	0.516974	0.996	0.926	0	0	GAPDH
DUSP6	0	0.516842	0.531	0.174	0	0	DUSP6
ABHD17B	0	0.516548	0.721	0.38	0	0	ABHD17B
ZBTB46	0	0.515897	0.465	0.091	0	0	ZBTB46
ACACA	8.56897e-250	0.515785	0.87	0.614	2.26949e-245	0	ACACA
CABLES1	0	0.514438	0.591	0.276	0	0	CABLES1
FAM172A	3.6516e-237	0.514326	0.824	0.588	9.67126e-233	0	FAM172A
PDCD5	4.57778e-308	0.513301	0.785	0.476	1.21242e-303	0	PDCD5
NCL	5.04327e-228	0.513238	0.993	0.873	1.33571e-223	0	NCL
AC011447.3	0	0.512458	0.488	0.139	0	0	AC011447.3
TRERF1	0	0.512122	0.626	0.268	0	0	TRERF1
RPL27A	0	0.511591	0.997	0.958	0	0	RPL27A
ITPR2	9.54926e-296	0.511273	0.929	0.598	2.52912e-291	0	ITPR2
GSTK1	0	0.510833	0.738	0.448	0	0	GSTK1
PLEKHO1	0	0.51028	0.629	0.201	0	0	PLEKHO1
RPS15	0	0.509853	0.997	0.974	0	0	RPS15
DISC1FP1	4.11005e-220	0.509713	0.335	0.117	1.08855e-215	0	DISC1FP1
NBEA	0	0.509342	0.491	0.173	0	0	NBEA
PTEN	1.14605e-248	0.507306	0.915	0.733	3.0353e-244	0	PTEN
VAV1	0	0.507196	0.657	0.282	0	0	VAV1
PIK3R1	2.07845e-301	0.506264	0.821	0.534	5.50478e-297	0	PIK3R1
TBC1D1	0	0.504625	0.709	0.363	0	0	TBC1D1
PIK3CD	0	0.504607	0.625	0.269	0	0	PIK3CD
CLNS1A	1.39238e-281	0.504555	0.906	0.651	3.68773e-277	0	CLNS1A
CHCHD10	0	0.503691	0.655	0.358	0	0	CHCHD10
MTAP	8.39571e-250	0.503412	0.848	0.593	2.22361e-245	0	MTAP
CAPG	0	0.503222	0.678	0.252	0	0	CAPG
AL034397.3	5.64156e-259	0.502762	0.778	0.425	1.49417e-254	0	AL034397.3
CMSS1	2.69739e-229	0.501772	0.9	0.648	7.14404e-225	0	CMSS1
AP001636.3	0	0.501748	0.401	0.074	0	0	AP001636.3
RABAC1	0	0.50134	0.745	0.431	0	0	RABAC1
FBXL17	2.25159e-200	0.501318	0.713	0.471	5.96335e-196	0	FBXL17
MPG	2.87153e-284	0.501265	0.773	0.516	7.60525e-280	0	MPG
FAM135A	0	0.501118	0.614	0.254	0	0	FAM135A
SATB1-AS1	0	0.500817	0.626	0.285	0	0	SATB1-AS1
HOXA9	0	0.500708	0.489	0.134	0	0	HOXA9
STK10	3.79648e-270	0.500251	0.827	0.588	1.0055e-265	0	STK10
RPL30	0	0.499698	0.998	0.978	0	0	RPL30
TARBP1	8.30894e-295	0.499622	0.75	0.45	2.20062e-290	0	TARBP1
MED12L	3.28278e-284	0.499454	0.89	0.589	8.69443e-280	0	MED12L
CCNY	1.54299e-264	0.49937	0.902	0.674	4.08662e-260	0	CCNY
SIL1	1.13395e-273	0.498816	0.884	0.613	3.00327e-269	0	SIL1
HDAC8	3.90419e-206	0.498752	0.834	0.629	1.03402e-201	0	HDAC8
PLCG2	0	0.498719	0.631	0.255	0	0	PLCG2
MGAT5	0	0.498234	0.685	0.324	0	0	MGAT5
RPS13	0	0.497788	0.996	0.956	0	0	RPS13
DCTPP1	2.38768e-267	0.497559	0.785	0.518	6.32378e-263	0	DCTPP1
ACBD6	2.08386e-268	0.496986	0.87	0.607	5.51909e-264	0	ACBD6
TKT	1.20874e-251	0.496969	0.968	0.756	3.20134e-247	0	TKT
DNMT3A	0	0.496879	0.639	0.295	0	0	DNMT3A
TPD52	0	0.496697	0.585	0.262	0	0	TPD52
PIBF1	2.65538e-240	0.496271	0.883	0.675	7.03278e-236	0	PIBF1
STARD9	0	0.49626	0.433	0.094	0	0	STARD9
MTHFD1L	7.04925e-213	0.49605	0.749	0.505	1.86699e-208	0	MTHFD1L
TAPT1-AS1	1.96055e-244	0.495698	0.595	0.329	5.19252e-240	0	TAPT1-AS1
RUNX2	0	0.495681	0.587	0.202	0	0	RUNX2
RPL13	0	0.495131	0.998	0.986	0	0	RPL13
TRIM24	7.16956e-241	0.495043	0.925	0.732	1.89886e-236	0	TRIM24
TAFA2	3.34979e-148	0.494655	0.823	0.625	8.87193e-144	0	TAFA2
DGLUCY	1.93665e-272	0.493131	0.756	0.477	5.12922e-268	0	DGLUCY
IKZF2	2.17341e-242	0.492681	0.417	0.157	5.75628e-238	0	IKZF2
HIVEP3	0	0.492234	0.409	0.112	0	0	HIVEP3
INVS	2.81485e-217	0.491988	0.81	0.55	7.45512e-213	0	INVS
TPM3	1.04973e-304	0.49169	0.99	0.908	2.7802e-300	0	TPM3
TSTD1	0	0.489971	0.604	0.249	0	0	TSTD1
SSH2	2.64166e-241	0.489925	0.947	0.756	6.99644e-237	0	SSH2
STK39	0	0.489771	0.655	0.292	0	0	STK39
CMTM7	0	0.489608	0.63	0.282	0	0	CMTM7
CBFB	0	0.489531	0.738	0.359	0	0	CBFB
AKR7A2	4.17406e-305	0.48859	0.727	0.451	1.1055e-300	0	AKR7A2
ANXA1	0	0.48857	0.742	0.277	0	0	ANXA1
PCCA	7.84593e-267	0.487182	0.719	0.43	2.078e-262	0	PCCA
BTBD9	7.42359e-234	0.48656	0.599	0.313	1.96614e-229	0	BTBD9
ARL6IP5	6.01621e-261	0.484929	0.891	0.685	1.59339e-256	0	ARL6IP5
WDPCP	7.89415e-203	0.484258	0.702	0.46	2.09077e-198	0	WDPCP
PYGL	0	0.483775	0.642	0.286	0	0	PYGL
STK3	8.88519e-243	0.483594	0.801	0.549	2.35324e-238	0	STK3
RPL18	0	0.483458	0.997	0.974	0	0	RPL18
RPL37A	0	0.483375	0.997	0.955	0	0	RPL37A
ZNF609	7.20442e-224	0.48333	0.928	0.737	1.90809e-219	0	ZNF609
KLF12	0	0.483062	0.551	0.203	0	0	KLF12
CIITA	0	0.482968	0.497	0.159	0	0	CIITA
ATP8A1	0	0.482804	0.595	0.265	0	0	ATP8A1
GNAI1	0	0.482189	0.587	0.231	0	0	GNAI1
RPL23	0	0.482138	0.997	0.916	0	0	RPL23
NAV1	0	0.48172	0.467	0.116	0	0	NAV1
GNPTAB	1.36874e-253	0.481678	0.829	0.551	3.62511e-249	0	GNPTAB
SVIL	0	0.481324	0.476	0.123	0	0	SVIL
TMTC2	0	0.480517	0.488	0.155	0	0	TMTC2
ARID5B	0	0.480159	0.406	0.123	0	0	ARID5B
RPS15A	0	0.480117	0.997	0.978	0	0	RPS15A
PHACTR2	1.30244e-255	0.479003	0.873	0.557	3.44952e-251	0	PHACTR2
CNTRL	5.15104e-236	0.478385	0.906	0.656	1.36425e-231	0	CNTRL
PTBP2	3.30418e-236	0.478284	0.87	0.644	8.75111e-232	0	PTBP2
ETHE1	0	0.477867	0.611	0.271	0	0	ETHE1
CKLF	1.06721e-247	0.47737	0.828	0.596	2.8265e-243	0	CKLF
GIT2	3.56725e-282	0.477255	0.741	0.459	9.44785e-278	0	GIT2
CAMLG	8.95182e-271	0.476094	0.745	0.463	2.37089e-266	0	CAMLG
NARS2	1.20835e-288	0.476076	0.706	0.399	3.20031e-284	0	NARS2
BIN1	0	0.475985	0.46	0.078	0	0	BIN1
AC079142.1	2.4778e-189	0.475912	0.475	0.242	6.56245e-185	0	AC079142.1
RPL34	0	0.475666	0.997	0.961	0	0	RPL34
CDK2AP1	8.54288e-277	0.474457	0.79	0.504	2.26258e-272	0	CDK2AP1
RAC2	0	0.474325	0.933	0.633	0	0	RAC2
PHACTR4	3.80016e-240	0.474005	0.909	0.667	1.00647e-235	0	PHACTR4
DENND1B	4.48853e-235	0.473541	0.763	0.506	1.18879e-230	0	DENND1B
BTF3	0	0.473426	0.994	0.964	0	0	BTF3
C12orf75	0	0.473241	0.663	0.33	0	0	C12orf75
LRCH1	1.85042e-271	0.473132	0.715	0.426	4.90084e-267	0	LRCH1
GAMT	0	0.472171	0.663	0.322	0	0	GAMT
JPX	6.57519e-238	0.471431	0.931	0.746	1.74144e-233	0	JPX
LATS2	0	0.4705	0.62	0.307	0	0	LATS2
RPS25	0	0.470309	0.997	0.954	0	0	RPS25
ATR	8.48501e-233	0.470177	0.739	0.486	2.24725e-228	0	ATR
DENND5A	0	0.4701	0.619	0.268	0	0	DENND5A
UBASH3B	2.66815e-301	0.469327	0.737	0.38	7.0666e-297	0	UBASH3B
PITPNC1	2.11069e-264	0.469027	0.596	0.293	5.59017e-260	0	PITPNC1
DDAH2	0	0.468444	0.59	0.227	0	0	DDAH2
CBL	0	0.468185	0.579	0.221	0	0	CBL
RPAP2	9.46335e-271	0.466463	0.732	0.454	2.50637e-266	0	RPAP2
PKD2	7.49645e-247	0.465387	0.843	0.599	1.98543e-242	0	PKD2
ZNF730	0	0.465085	0.543	0.227	0	0	ZNF730
LPIN1	0	0.464828	0.55	0.236	0	0	LPIN1
NOP53	1.45355e-243	0.464399	0.914	0.712	3.84973e-239	0	NOP53
ELK3	0	0.464201	0.576	0.247	0	0	ELK3
ANXA4	1.20437e-300	0.463932	0.634	0.314	3.18977e-296	0	ANXA4
ATG10	2.83837e-196	0.463922	0.716	0.499	7.51743e-192	0	ATG10
TAF1D	1.41336e-261	0.46369	0.793	0.533	3.74328e-257	0	TAF1D
SLC25A5	5.20367e-245	0.463473	0.979	0.841	1.37819e-240	0	SLC25A5
GNG7	0	0.462688	0.53	0.208	0	0	GNG7
ADGRE2	0	0.462306	0.58	0.227	0	0	ADGRE2
SPIN1	2.27876e-264	0.462158	0.734	0.454	6.03529e-260	0	SPIN1
SSR2	7.70124e-258	0.462131	0.905	0.675	2.03967e-253	0	SSR2
AC027097.2	1.48213e-285	0.461318	0.479	0.194	3.92541e-281	0	AC027097.2
RPL31	0	0.46111	0.993	0.919	0	0	RPL31
SELENOH	2.56612e-240	0.460632	0.929	0.728	6.79636e-236	0	SELENOH
SEPTIN9	0	0.460412	0.552	0.196	0	0	SEPTIN9
SRM	1.39446e-210	0.459839	0.843	0.583	3.69324e-206	0	SRM
RRP1B	8.70907e-240	0.458994	0.764	0.512	2.3066e-235	0	RRP1B
CCDC125	1.66661e-263	0.45887	0.661	0.383	4.41401e-259	0	CCDC125
PADI4	0	0.458725	0.467	0.125	0	0	PADI4
ARHGEF6	1.49624e-291	0.458614	0.761	0.411	3.96279e-287	0	ARHGEF6
AC090630.1	0	0.458509	0.385	0.092	0	0	AC090630.1
MT-ND5	1.37479e-242	0.457402	0.99	0.891	3.64114e-238	0	MT-ND5
TNFSF13B	0	0.457076	0.63	0.208	0	0	TNFSF13B
YEATS2	3.68823e-266	0.456807	0.772	0.489	9.76827e-262	0	YEATS2
LRRK1	0	0.456701	0.52	0.189	0	0	LRRK1
RNASET2	0	0.456024	0.657	0.297	0	0	RNASET2
ARAP2	0	0.455955	0.502	0.16	0	0	ARAP2
MDFIC	0	0.454852	0.562	0.19	0	0	MDFIC
CAPZB	1.96211e-256	0.4545	0.916	0.698	5.19665e-252	0	CAPZB
VDAC1	7.06305e-240	0.454468	0.89	0.612	1.87065e-235	0	VDAC1
SNHG7	5.71649e-183	0.454206	0.819	0.584	1.51401e-178	0	SNHG7
KIF2A	2.39062e-241	0.453383	0.931	0.693	6.33155e-237	0	KIF2A
ATP10A	0	0.453207	0.482	0.137	0	0	ATP10A
SPNS2	0	0.452705	0.449	0.094	0	0	SPNS2
JAKMIP2	0	0.452598	0.48	0.172	0	0	JAKMIP2
AGO3	1.15192e-226	0.452209	0.809	0.572	3.05087e-222	0	AGO3
LINC01237	0	0.452003	0.446	0.125	0	0	LINC01237
ZNF83	4.79276e-259	0.451134	0.724	0.451	1.26936e-254	0	ZNF83
RILPL2	9.85066e-282	0.450109	0.771	0.447	2.60895e-277	0	RILPL2
C1QBP	3.60055e-192	0.449972	0.966	0.77	9.53605e-188	0	C1QBP
PKN1	1.53522e-283	0.449843	0.759	0.46	4.06603e-279	0	PKN1
FHL1	0	0.449551	0.45	0.096	0	0	FHL1
SET	5.00093e-239	0.449481	0.994	0.878	1.3245e-234	0	SET
PAN3	1.09657e-211	0.449203	0.946	0.831	2.90426e-207	0	PAN3
ATP2C1	6.97212e-193	0.448751	0.877	0.686	1.84657e-188	0	ATP2C1
ARNTL2	2.3894e-283	0.448512	0.57	0.269	6.32833e-279	0	ARNTL2
DIPK1B	0	0.447322	0.573	0.2	0	0	DIPK1B
CLINT1	3.68258e-234	0.447277	0.917	0.721	9.7533e-230	0	CLINT1
PHLPP1	2.40053e-203	0.446747	0.774	0.526	6.35781e-199	0	PHLPP1
SH3BGRL3	0	0.4467	0.995	0.79	0	0	SH3BGRL3
FSCN1	0	0.446592	0.631	0.283	0	0	FSCN1
MBNL1	4.7369e-191	0.445835	0.998	0.973	1.25457e-186	0	MBNL1
ZNF827	7.40139e-258	0.445683	0.59	0.312	1.96026e-253	0	ZNF827
PPIB	4.39459e-236	0.445399	0.959	0.747	1.16391e-231	0	PPIB
TGIF2	0	0.444792	0.616	0.294	0	0	TGIF2
MGST2	3.68912e-264	0.44478	0.752	0.469	9.77065e-260	0	MGST2
SHLD2	5.38522e-209	0.444708	0.736	0.471	1.42628e-204	0	SHLD2
ITSN2	9.84496e-208	0.44467	0.851	0.675	2.60744e-203	0	ITSN2
MAPK8	8.52552e-179	0.443697	0.741	0.524	2.25798e-174	0	MAPK8
CCDC85B	3.73784e-224	0.443552	0.866	0.62	9.89968e-220	0	CCDC85B
RPS6	0	0.443486	0.997	0.973	0	0	RPS6
RPL29	1.37612e-290	0.443061	0.998	0.972	3.64464e-286	0	RPL29
CCDC175	0	0.442781	0.379	0.063	0	0	CCDC175
ABHD3	1.4117e-217	0.442727	0.624	0.362	3.73888e-213	0	ABHD3
ORAI2	1.10996e-302	0.442463	0.72	0.372	2.93972e-298	0	ORAI2
HGSNAT	7.51623e-287	0.442164	0.608	0.311	1.99067e-282	0	HGSNAT
CALHM6	0	0.442036	0.549	0.224	0	0	CALHM6
PTK2B	2.03379e-229	0.441877	0.788	0.52	5.38649e-225	0	PTK2B
RPS8	0	0.441047	0.997	0.976	0	0	RPS8
GABPB1-AS1	2.97882e-186	0.440991	0.679	0.439	7.88942e-182	0	GABPB1-AS1
RPS12	0	0.440646	0.998	0.99	0	0	RPS12
EIF4A1	1.21888e-215	0.440593	0.993	0.869	3.22819e-211	0	EIF4A1
BTBD11	0	0.440312	0.419	0.117	0	0	BTBD11
PELI2	2.56393e-230	0.439928	0.582	0.3	6.79058e-226	0	PELI2
TBC1D2B	4.73429e-274	0.439734	0.615	0.321	1.25388e-269	0	TBC1D2B
SPNS3	0	0.439004	0.519	0.139	0	0	SPNS3
HELLS	2.23996e-181	0.438853	0.822	0.649	5.93254e-177	0	HELLS
RPL23A	0	0.43882	0.997	0.957	0	0	RPL23A
MTF2	4.47978e-215	0.438272	0.88	0.705	1.18647e-210	0	MTF2
ATP2A3	9.07449e-305	0.4372	0.743	0.357	2.40338e-300	0	ATP2A3
CD302	0	0.436806	0.62	0.288	0	0	CD302
PNISR	5.04555e-220	0.435405	0.957	0.831	1.33631e-215	0	PNISR
RALA	2.13206e-226	0.435321	0.775	0.532	5.64676e-222	0	RALA
TCTEX1D1	0	0.435188	0.457	0.133	0	0	TCTEX1D1
RAP1GDS1	5.06741e-224	0.434539	0.79	0.518	1.3421e-219	0	RAP1GDS1
ARHGAP4	0	0.434536	0.647	0.315	0	0	ARHGAP4
SPI1	0	0.434398	0.663	0.296	0	0	SPI1
HIBCH	9.67527e-234	0.433397	0.734	0.478	2.56249e-229	0	HIBCH
PARVG	0	0.433075	0.635	0.277	0	0	PARVG
CTSW	0	0.432319	0.58	0.247	0	0	CTSW
NKTR	8.47577e-217	0.431625	0.87	0.652	2.24481e-212	0	NKTR
MYO9B	1.28773e-215	0.431159	0.795	0.562	3.41054e-211	0	MYO9B
JUP	0	0.430756	0.492	0.163	0	0	JUP
MYO18A	0	0.430721	0.53	0.215	0	0	MYO18A
RPL24	0	0.430354	0.997	0.97	0	0	RPL24
CYFIP1	0	0.43003	0.576	0.257	0	0	CYFIP1
RSL1D1	3.61531e-207	0.429876	0.922	0.686	9.57514e-203	0	RSL1D1
GLS	1.29805e-228	0.42981	0.781	0.531	3.43788e-224	0	GLS
RPS29	0	0.429791	0.996	0.959	0	0	RPS29
FNDC3A	4.23908e-210	0.428901	0.854	0.625	1.12272e-205	0	FNDC3A
DPP7	6.1779e-211	0.428642	0.718	0.496	1.63622e-206	0	DPP7
SMURF2	2.08263e-290	0.427806	0.609	0.294	5.51583e-286	0	SMURF2
HMGN3	7.0849e-250	0.427779	0.854	0.558	1.87644e-245	0	HMGN3
HSPB1	4.12643e-162	0.427638	0.79	0.612	1.09288e-157	0	HSPB1
ME2	4.84108e-231	0.427614	0.706	0.442	1.28216e-226	0	ME2
CYYR1	0	0.427386	0.388	0.077	0	0	CYYR1
VPS13C	9.58526e-226	0.427052	0.811	0.573	2.53866e-221	0	VPS13C
SPTAN1	0	0.426822	0.494	0.15	0	0	SPTAN1
SNHG32	5.22205e-193	0.425944	0.719	0.502	1.38306e-188	0	SNHG32
OLA1	9.90225e-205	0.42579	0.915	0.721	2.62261e-200	0	OLA1
AL590226.1	0	0.425331	0.365	0.058	0	0	AL590226.1
ORAI1	6.44906e-255	0.425016	0.666	0.373	1.70803e-250	0	ORAI1
SP100	9.68691e-197	0.424812	0.855	0.686	2.56558e-192	0	SP100
DIP2B	1.29291e-261	0.424403	0.849	0.556	3.42427e-257	0	DIP2B
ZNF91	0	0.424236	0.524	0.212	0	0	ZNF91
ZNF33A	1.46868e-204	0.423559	0.727	0.5	3.8898e-200	0	ZNF33A
MYO1G	0	0.423521	0.558	0.224	0	0	MYO1G
UBTD2	0	0.423436	0.468	0.141	0	0	UBTD2
EHMT1	3.45323e-204	0.42313	0.912	0.758	9.14587e-200	0	EHMT1
TRAPPC6A	2.69608e-254	0.422905	0.648	0.379	7.14056e-250	0	TRAPPC6A
MAPKAPK3	4.77288e-274	0.422841	0.66	0.36	1.2641e-269	0	MAPKAPK3
GAB2	1.69843e-279	0.421883	0.67	0.312	4.4983e-275	0	GAB2
C11orf49	4.03679e-195	0.421749	0.752	0.513	1.06914e-190	0	C11orf49
GLIPR1	0	0.421665	0.435	0.128	0	0	GLIPR1
CPT1A	5.92155e-221	0.421441	0.811	0.578	1.56832e-216	0	CPT1A
ROCK1	1.11413e-212	0.421404	0.931	0.765	2.95077e-208	0	ROCK1
RAVER2	1.72491e-296	0.421271	0.573	0.266	4.56841e-292	0	RAVER2
KIT	7.87328e-277	0.420978	0.6	0.285	2.08524e-272	0	KIT
FAM169A	0	0.420863	0.424	0.107	0	0	FAM169A
UBE2E1	1.011e-205	0.42038	0.869	0.629	2.67763e-201	0	UBE2E1
ZBED3	0	0.420079	0.518	0.194	0	0	ZBED3
AOAH	6.63262e-159	0.419895	0.395	0.185	1.75665e-154	0	AOAH
LUZP1	5.78152e-251	0.41979	0.666	0.386	1.53123e-246	0	LUZP1
ANK3	0	0.419672	0.239	0.024	0	0	ANK3
CLU	2.92842e-240	0.419497	0.434	0.178	7.75592e-236	0	CLU
RPL14	3.15793e-244	0.419307	0.997	0.955	8.36378e-240	0	RPL14
C1QTNF4	0	0.41911	0.408	0.098	0	0	C1QTNF4
VSIG10	0	0.418978	0.486	0.177	0	0	VSIG10
ATP6V1F	1.43629e-205	0.418675	0.878	0.685	3.80403e-201	0	ATP6V1F
PARP14	2.62063e-213	0.418446	0.77	0.555	6.94075e-209	0	PARP14
AZIN1-AS1	1.84793e-273	0.418108	0.447	0.179	4.89424e-269	0	AZIN1-AS1
CCND2	1.86957e-199	0.417704	0.794	0.557	4.95154e-195	0	CCND2
EIF2AK2	9.21248e-203	0.41741	0.795	0.586	2.43993e-198	0	EIF2AK2
MIR155HG	2.56606e-290	0.417294	0.489	0.195	6.7962e-286	0	MIR155HG
MYO5A	9.37004e-269	0.417155	0.51	0.219	2.48165e-264	0	MYO5A
SLC8A3	4.1799e-293	0.417006	0.473	0.174	1.10705e-288	0	SLC8A3
PCDH9	3.11159e-182	0.417	0.24	0.074	8.24105e-178	0	PCDH9
HEBP2	1.18004e-251	0.416738	0.651	0.373	3.12535e-247	0	HEBP2
EIF4B	1.76599e-212	0.416467	0.961	0.785	4.67722e-208	0	EIF4B
HPCAL1	0	0.416088	0.594	0.255	0	0	HPCAL1
OSTC	2.60776e-220	0.415885	0.863	0.633	6.90665e-216	0	OSTC
KLHL6	1.84008e-274	0.415767	0.544	0.256	4.87345e-270	0	KLHL6
PHTF1	4.66102e-230	0.415603	0.64	0.378	1.23447e-225	0	PHTF1
ATXN10	3.30014e-204	0.415358	0.876	0.67	8.74042e-200	0	ATXN10
PRR5L	0	0.41521	0.431	0.111	0	0	PRR5L
NIFK	1.68039e-201	0.414629	0.774	0.532	4.45051e-197	0	NIFK
CUX1	5.37781e-212	0.414285	0.981	0.857	1.42431e-207	0	CUX1
GLMN	7.13673e-236	0.414276	0.651	0.388	1.89016e-231	0	GLMN
IMPDH2	8.15982e-210	0.413609	0.882	0.634	2.16113e-205	0	IMPDH2
MALRD1	2.3057e-277	0.413445	0.321	0.093	6.10666e-273	0	MALRD1
CPNE3	5.34068e-245	0.41316	0.565	0.303	1.41448e-240	0	CPNE3
SLC15A2	0	0.412922	0.525	0.198	0	0	SLC15A2
KLHL5	1.16046e-258	0.412785	0.639	0.337	3.07347e-254	0	KLHL5
SLC16A7	2.07891e-198	0.41278	0.557	0.316	5.506e-194	0	SLC16A7
AC244131.2	3.99816e-188	0.41236	0.508	0.276	1.05891e-183	0	AC244131.2
PRRC2B	7.35647e-233	0.412186	0.815	0.538	1.94836e-228	0	PRRC2B
NREP	3.61859e-262	0.412156	0.676	0.374	9.58383e-258	0	NREP
IL2RG	5.00826e-279	0.411786	0.603	0.284	1.32644e-274	0	IL2RG
AC005670.3	6.90467e-219	0.411545	0.696	0.445	1.8287e-214	0	AC005670.3
GGCT	5.95768e-195	0.410912	0.832	0.626	1.57789e-190	0	GGCT
PDZD2	7.49625e-162	0.410726	0.365	0.167	1.98538e-157	0	PDZD2
ZMYM2	3.70218e-178	0.409534	0.858	0.667	9.80522e-174	0	ZMYM2
LPGAT1	4.2498e-226	0.40821	0.625	0.363	1.12556e-221	0	LPGAT1
PHF20	2.04284e-193	0.408143	0.858	0.649	5.41047e-189	0	PHF20
RAMP1	6.43415e-273	0.407949	0.405	0.146	1.70408e-268	0	RAMP1
WDFY2	3.54724e-195	0.407353	0.771	0.53	9.39486e-191	0	WDFY2
PAM	2.47728e-268	0.407207	0.591	0.285	6.56108e-264	0	PAM
UNG	1.07821e-266	0.406536	0.542	0.255	2.85563e-262	0	UNG
DARS	9.03134e-197	0.406371	0.887	0.653	2.39195e-192	0	DARS
CCDC138	4.20903e-174	0.406316	0.734	0.512	1.11476e-169	0	CCDC138
ASCC3	4.9816e-159	0.405952	0.862	0.692	1.31938e-154	0	ASCC3
CPNE1	1.49568e-205	0.405709	0.782	0.553	3.96131e-201	0	CPNE1
PSME2	2.46483e-167	0.405442	0.844	0.673	6.52811e-163	0	PSME2
VGLL4	2.2321e-206	0.405114	0.753	0.51	5.91172e-202	0	VGLL4
FTO	1.23941e-174	0.405061	0.725	0.505	3.28259e-170	0	FTO
CASD1	2.4915e-264	0.404868	0.553	0.266	6.59875e-260	0	CASD1
CDCA7L	1.18397e-238	0.404782	0.66	0.397	3.13573e-234	0	CDCA7L
NFIC	1.92369e-212	0.404425	0.756	0.495	5.09491e-208	0	NFIC
RAPGEF1	1.99636e-251	0.404345	0.592	0.308	5.28735e-247	0	RAPGEF1
SLC37A1	1.92756e-270	0.403837	0.541	0.246	5.10513e-266	0	SLC37A1
SIK3	4.46657e-168	0.403439	0.946	0.833	1.18297e-163	0	SIK3
MLEC	1.58989e-205	0.403391	0.854	0.612	4.21083e-201	0	MLEC
LRMP	8.18974e-237	0.403226	0.586	0.309	2.16905e-232	0	LRMP
DYM	8.58583e-178	0.402701	0.827	0.632	2.27396e-173	0	DYM
AC090945.1	0	0.402225	0.413	0.136	0	0	AC090945.1
SLC38A1	3.14347e-219	0.402016	0.692	0.391	8.32547e-215	0	SLC38A1
MLLT10	1.06781e-184	0.401919	0.893	0.691	2.8281e-180	0	MLLT10
IL1B	3.98286e-302	0.401886	0.619	0.265	1.05486e-297	0	IL1B
FANCL	2.25817e-223	0.401689	0.69	0.434	5.98076e-219	0	FANCL
RAB32	0	0.401364	0.68	0.292	0	0	RAB32
KDELR1	7.05242e-195	0.401328	0.741	0.525	1.86783e-190	0	KDELR1
NSMAF	1.92158e-246	0.400856	0.665	0.377	5.0893e-242	0	NSMAF
EPB41L2	6.87671e-216	0.400842	0.612	0.335	1.8213e-211	0	EPB41L2
TRAPPC9	8.3534e-153	0.400466	0.853	0.686	2.2124e-148	0	TRAPPC9
S1PR4	6.7076e-181	0.40043	0.644	0.424	1.77651e-176	0	S1PR4
DSE	9.00542e-186	0.400072	0.513	0.276	2.38509e-181	0	DSE
MIR29B2CHG	5.43227e-208	0.400044	0.593	0.338	1.43874e-203	0	MIR29B2CHG
PPP1R14B	2.65882e-160	0.39992	0.954	0.71	7.04187e-156	0	PPP1R14B
HERC4	1.25149e-180	0.399649	0.842	0.618	3.31458e-176	0	HERC4
AHR	1.23259e-283	0.399572	0.534	0.227	3.26452e-279	0	AHR
ARL2	1.76225e-180	0.399416	0.861	0.695	4.66731e-176	0	ARL2
RPL36	1.33839e-221	0.399131	0.997	0.934	3.54474e-217	0	RPL36
FUS	5.86005e-185	0.399089	0.952	0.806	1.55204e-180	0	FUS
TSPAN32	1.30545e-221	0.398739	0.622	0.368	3.45748e-217	0	TSPAN32
TBC1D5	2.80607e-152	0.397864	0.967	0.836	7.43188e-148	0	TBC1D5
NLRC3	0	0.39765	0.466	0.136	0	0	NLRC3
CCNB1IP1	1.29904e-239	0.397439	0.587	0.316	3.44052e-235	0	CCNB1IP1
RPL41	7.43192e-284	0.397438	0.998	0.984	1.96834e-279	0	RPL41
WDFY4	0	0.397313	0.51	0.191	0	0	WDFY4
EXOC4	1.83646e-170	0.397297	0.955	0.813	4.86385e-166	0	EXOC4
SSR4	2.35577e-183	0.397043	0.937	0.789	6.23926e-179	0	SSR4
EIF3L	3.41562e-197	0.396772	0.946	0.787	9.04628e-193	0	EIF3L
POLR2J3	9.30742e-180	0.3967	0.88	0.727	2.46507e-175	0	POLR2J3
HLA-DQB1	0	0.396668	0.37	0.087	0	0	HLA-DQB1
MYL6B	9.71546e-211	0.396524	0.757	0.524	2.57314e-206	0	MYL6B
COP1	5.90914e-179	0.396416	0.905	0.748	1.56504e-174	0	COP1
ARID1B	8.54276e-168	0.396135	0.988	0.895	2.26255e-163	0	ARID1B
NHP2	2.11127e-163	0.395825	0.865	0.664	5.59169e-159	0	NHP2
SEL1L3	1.28214e-302	0.395668	0.501	0.201	3.39575e-298	0	SEL1L3
MAGED1	1.98122e-211	0.395555	0.536	0.28	5.24727e-207	0	MAGED1
AC079781.5	3.97823e-167	0.395067	0.622	0.415	1.05363e-162	0	AC079781.5
CD244	0	0.394522	0.419	0.117	0	0	CD244
AOPEP	1.97435e-163	0.394316	0.69	0.475	5.22906e-159	0	AOPEP
SPIRE1	1.32484e-298	0.393881	0.439	0.157	3.50883e-294	0	SPIRE1
LINC02328	0	0.393381	0.374	0.108	0	0	LINC02328
MSH6	2.23739e-171	0.39328	0.77	0.562	5.92573e-167	0	MSH6
GUCY1B1	0	0.393194	0.483	0.183	0	0	GUCY1B1
ST8SIA4	9.4706e-257	0.393047	0.537	0.24	2.50829e-252	0	ST8SIA4
ZNF292	3.97225e-183	0.392949	0.919	0.749	1.05205e-178	0	ZNF292
LGALS1	0	0.392804	0.964	0.464	0	0	LGALS1
CNPY3	2.49188e-228	0.392785	0.683	0.414	6.59975e-224	0	CNPY3
CCSER2	5.34747e-235	0.392602	0.542	0.269	1.41628e-230	0	CCSER2
NFKB1	2.62893e-194	0.392511	0.703	0.457	6.96273e-190	0	NFKB1
PRXL2A	7.24047e-286	0.392041	0.557	0.25	1.91764e-281	0	PRXL2A
SEMA4D	8.3132e-237	0.391998	0.779	0.481	2.20175e-232	0	SEMA4D
SLC25A6	1.89873e-187	0.391983	0.988	0.873	5.0288e-183	0	SLC25A6
LSM7	1.33287e-173	0.391937	0.942	0.759	3.5301e-169	0	LSM7
CXXC5	1.79158e-192	0.391723	0.803	0.566	4.745e-188	0	CXXC5
PTPN7	1.37681e-212	0.391715	0.807	0.549	3.64647e-208	0	PTPN7
RPS5	7.27874e-243	0.391701	0.998	0.959	1.92778e-238	0	RPS5
EEF2	8.58501e-201	0.391569	0.992	0.899	2.27374e-196	0	EEF2
RPL37	3.9789e-283	0.390502	0.998	0.969	1.05381e-278	0	RPL37
UXS1	2.83847e-224	0.388823	0.647	0.385	7.51768e-220	0	UXS1
SUSD3	0	0.388678	0.438	0.123	0	0	SUSD3
GTF2I	6.72989e-180	0.388625	0.957	0.771	1.78241e-175	0	GTF2I
NLGN1	5.71832e-239	0.388429	0.24	0.059	1.5145e-234	0	NLGN1
MIR222HG	7.03931e-269	0.38832	0.588	0.266	1.86436e-264	0	MIR222HG
AHCYL2	7.18271e-169	0.38819	0.597	0.359	1.90234e-164	0	AHCYL2
SAMD12	8.46191e-300	0.388054	0.329	0.092	2.24114e-295	0	SAMD12
HSBP1	2.92681e-200	0.387792	0.802	0.591	7.75166e-196	0	HSBP1
UBA6-AS1	2.74737e-163	0.387633	0.45	0.237	7.27641e-159	0	UBA6-AS1
CCNI	1.15911e-217	0.38756	0.987	0.918	3.0699e-213	0	CCNI
MRPS6	1.18308e-197	0.387337	0.774	0.519	3.13337e-193	0	MRPS6
MPP6	5.23905e-191	0.386718	0.59	0.347	1.38756e-186	0	MPP6
TSPAN3	1.04764e-249	0.38653	0.605	0.33	2.77466e-245	0	TSPAN3
TGFB1	2.5824e-235	0.38567	0.791	0.484	6.83948e-231	0	TGFB1
MTM1	1.24907e-213	0.385577	0.517	0.262	3.30816e-209	0	MTM1
PRKD3	3.04805e-262	0.38462	0.548	0.258	8.07276e-258	0	PRKD3
LINC01184	4.16613e-161	0.384472	0.532	0.321	1.1034e-156	0	LINC01184
R3HDM1	4.5426e-161	0.383989	0.871	0.684	1.20311e-156	0	R3HDM1
GPSM3	1.91918e-259	0.383247	0.627	0.313	5.08295e-255	0	GPSM3
ANKRD28	1.3219e-184	0.383184	0.811	0.565	3.50106e-180	0	ANKRD28
NEGR1	1.51346e-244	0.383004	0.387	0.138	4.00841e-240	0	NEGR1
POU2F2	0	0.382575	0.429	0.149	0	0	POU2F2
MSRA	7.69462e-177	0.381732	0.539	0.305	2.03792e-172	0	MSRA
SNX10	0	0.381679	0.467	0.167	0	0	SNX10
SNHG14	3.67984e-181	0.381376	0.66	0.418	9.74606e-177	0	SNHG14
HCLS1	7.52451e-238	0.381035	0.678	0.374	1.99287e-233	0	HCLS1
BIN2	1.94986e-217	0.380837	0.715	0.426	5.16421e-213	0	BIN2
AP3B1	2.52047e-164	0.380751	0.85	0.667	6.67547e-160	0	AP3B1
TMEM220	8.55594e-258	0.380396	0.476	0.21	2.26604e-253	0	TMEM220
LIMD2	9.04662e-244	0.379669	0.775	0.433	2.396e-239	0	LIMD2
SKAP2	3.8957e-147	0.379558	0.821	0.648	1.03178e-142	0	SKAP2
PAK2	6.41333e-174	0.379475	0.932	0.716	1.69857e-169	0	PAK2
MCM3	2.54219e-147	0.379436	0.873	0.723	6.73298e-143	0	MCM3
ST18	8.95231e-301	0.378998	0.287	0.069	2.37102e-296	0	ST18
SYTL1	0	0.378884	0.456	0.139	0	0	SYTL1
HMGN1	3.46065e-150	0.378467	0.97	0.767	9.16553e-146	0	HMGN1
CASP4	1.78344e-260	0.378324	0.533	0.256	4.72343e-256	0	CASP4
DNAJC1	5.24978e-171	0.378274	0.876	0.696	1.3904e-166	0	DNAJC1
SLC35F1	1.03084e-29	0.377585	0.594	0.543	2.73019e-25	0	SLC35F1
AC006504.5	2.65232e-213	0.377519	0.486	0.239	7.02466e-209	0	AC006504.5
CARD8	4.2053e-163	0.376514	0.773	0.595	1.11377e-158	0	CARD8
HM13	6.24608e-176	0.376379	0.783	0.574	1.65427e-171	0	HM13
ALPK1	2.06797e-215	0.376227	0.482	0.226	5.47701e-211	0	ALPK1
WAS	4.51678e-272	0.376001	0.566	0.263	1.19627e-267	0	WAS
SMIM3	1.07957e-258	0.375824	0.539	0.237	2.85925e-254	0	SMIM3
PLEKHA2	1.68639e-265	0.375305	0.544	0.248	4.46639e-261	0	PLEKHA2
TBCK	1.30114e-147	0.375146	0.764	0.588	3.44606e-143	0	TBCK
GAS7	9.28274e-271	0.375046	0.439	0.156	2.45853e-266	0	GAS7
IGF2BP2	2.10955e-161	0.374753	0.844	0.659	5.58715e-157	0	IGF2BP2
MMRN1	0	0.374655	0.441	0.134	0	0	MMRN1
TMEM65	6.73665e-173	0.374532	0.583	0.338	1.7842e-168	0	TMEM65
HSPD1	2.52877e-144	0.374462	0.982	0.862	6.69746e-140	0	HSPD1
TRAK1	7.19076e-176	0.374373	0.686	0.459	1.90447e-171	0	TRAK1
TMCC1	2.30241e-156	0.374271	0.634	0.407	6.09794e-152	0	TMCC1
NCK2	1.98744e-253	0.374181	0.548	0.259	5.26374e-249	0	NCK2
LCP2	1.91361e-257	0.374134	0.786	0.427	5.06819e-253	0	LCP2
ZNF141	5.81993e-205	0.373788	0.58	0.332	1.54141e-200	0	ZNF141
CYSLTR1	0	0.373346	0.404	0.119	0	0	CYSLTR1
KDM2B	4.25218e-175	0.372879	0.644	0.424	1.12619e-170	0	KDM2B
SLC9A7	1.3209e-212	0.372411	0.557	0.288	3.49841e-208	0	SLC9A7
GNB1	1.21808e-169	0.371782	0.925	0.762	3.22609e-165	0	GNB1
HCST	1.43599e-291	0.371625	0.579	0.249	3.80323e-287	0	HCST
ARGLU1	7.85945e-161	0.371129	0.925	0.803	2.08158e-156	0	ARGLU1
PCBD1	1.53635e-227	0.370508	0.545	0.29	4.06902e-223	0	PCBD1
PIK3R5	2.8133e-260	0.37049	0.443	0.171	7.45102e-256	0	PIK3R5
MIB1	1.47223e-157	0.370414	0.737	0.538	3.8992e-153	0	MIB1
ARHGAP10	1.57363e-225	0.370228	0.582	0.296	4.16776e-221	0	ARHGAP10
SIMC1	2.12892e-221	0.36991	0.447	0.2	5.63844e-217	0	SIMC1
RGS19	0	0.369906	0.476	0.173	0	0	RGS19
MZT2A	1.46083e-160	0.369708	0.868	0.693	3.869e-156	0	MZT2A
DNAJB14	3.41183e-181	0.369464	0.692	0.457	9.03622e-177	0	DNAJB14
NCK1	1.47009e-174	0.369224	0.713	0.487	3.89353e-170	0	NCK1
PPFIBP1	0	0.36875	0.613	0.236	0	0	PPFIBP1
DOCK11	4.89074e-196	0.368728	0.742	0.446	1.29531e-191	0	DOCK11
TNFSF8	0	0.368613	0.281	0.039	0	0	TNFSF8
ITGA9	3.93859e-267	0.368285	0.471	0.183	1.04313e-262	0	ITGA9
SMARCA2	1.03686e-187	0.36817	0.898	0.67	2.74613e-183	0	SMARCA2
ANXA6	0	0.368092	0.416	0.115	0	0	ANXA6
XIST	6.04352e-164	0.367698	0.93	0.791	1.60063e-159	0	XIST
PDGFC	6.77168e-168	0.367639	0.531	0.306	1.79348e-163	0	PDGFC
SNX14	1.35725e-183	0.367196	0.713	0.467	3.59467e-179	0	SNX14
CPXM1	0	0.366975	0.462	0.162	0	0	CPXM1
PIGX	7.17867e-171	0.366811	0.668	0.435	1.90127e-166	0	PIGX
TAGLN2	2.51225e-189	0.366525	0.967	0.719	6.6537e-185	0	TAGLN2
PHYKPL	1.02799e-177	0.36641	0.664	0.442	2.72263e-173	0	PHYKPL
COMMD10	2.37268e-118	0.366159	0.819	0.643	6.28404e-114	0	COMMD10
RASGRP2	1.15277e-287	0.365981	0.583	0.249	3.0531e-283	0	RASGRP2
CNPY2	5.40254e-169	0.365738	0.832	0.643	1.43086e-164	0	CNPY2
RPL35A	2.10378e-249	0.365618	0.997	0.976	5.57186e-245	0	RPL35A
PATJ	0	0.365416	0.32	0.051	0	0	PATJ
MYO5C	0	0.365359	0.345	0.054	0	0	MYO5C
ANKRD13D	1.19754e-244	0.365256	0.566	0.285	3.17169e-240	0	ANKRD13D
MEST	5.32647e-269	0.36517	0.479	0.206	1.41072e-264	0	MEST
WDR27	1.07278e-181	0.365094	0.543	0.314	2.84126e-177	0	WDR27
ARL6IP4	7.13207e-174	0.364998	0.958	0.816	1.88893e-169	0	ARL6IP4
ATG16L2	9.11043e-248	0.364846	0.552	0.267	2.4129e-243	0	ATG16L2
BEX2	0	0.364374	0.326	0.054	0	0	BEX2
R3HDM2	2.24267e-137	0.364238	0.859	0.707	5.93972e-133	0	R3HDM2
TASP1	2.70544e-139	0.364086	0.693	0.503	7.16537e-135	0	TASP1
ZNF439	0	0.363497	0.43	0.145	0	0	ZNF439
ZNF22	2.13853e-169	0.363421	0.835	0.631	5.6639e-165	0	ZNF22
RPS11	9.6424e-303	0.363399	0.997	0.976	2.55379e-298	0	RPS11
DEF6	4.48226e-297	0.363345	0.492	0.199	1.18713e-292	0	DEF6
AC118549.1	3.60837e-159	0.363329	0.794	0.581	9.55678e-155	0	AC118549.1
CCDC57	2.83161e-207	0.363282	0.602	0.346	7.49951e-203	0	CCDC57
SP110	1.99747e-171	0.363254	0.582	0.361	5.2903e-167	0	SP110
EIF3F	2.14091e-150	0.362729	0.944	0.802	5.6702e-146	0	EIF3F
ST6GALNAC3	0	0.362702	0.261	0.053	0	0	ST6GALNAC3
MAN1A2	4.44858e-165	0.362529	0.738	0.525	1.17821e-160	0	MAN1A2
RASAL2	7.90336e-159	0.362386	0.582	0.35	2.0932e-154	0	RASAL2
FOCAD	3.44779e-147	0.362031	0.621	0.416	9.13146e-143	0	FOCAD
ZC4H2	3.66634e-175	0.36197	0.476	0.252	9.71029e-171	0	ZC4H2
FARS2	4.44164e-136	0.361668	0.811	0.632	1.17637e-131	0	FARS2
PRH1	4.65957e-113	0.361171	0.669	0.503	1.23409e-108	0	PRH1
C9orf139	0	0.361142	0.375	0.096	0	0	C9orf139
CHM	8.91919e-220	0.361049	0.523	0.27	2.36225e-215	0	CHM
PTPRE	6.02092e-285	0.360874	0.448	0.165	1.59464e-280	0	PTPRE
RBFOX2	6.60713e-128	0.360773	0.69	0.528	1.7499e-123	0	RBFOX2
ARPC3	3.0226e-192	0.360569	0.986	0.909	8.00537e-188	0	ARPC3
DLG2	1.19109e-112	0.360356	0.256	0.112	3.15461e-108	0	DLG2
LY75	0	0.360322	0.46	0.158	0	0	LY75
RPL38	2.98758e-197	0.360244	0.99	0.927	7.91259e-193	0	RPL38
BAX	5.22547e-145	0.360179	0.879	0.706	1.38397e-140	0	BAX
ANKRD17	2.11436e-154	0.360021	0.946	0.827	5.59988e-150	0	ANKRD17
LTA4H	2.09558e-215	0.35961	0.55	0.303	5.55014e-211	0	LTA4H
FYTTD1	1.77734e-191	0.359392	0.608	0.368	4.70728e-187	0	FYTTD1
ZDHHC24	3.48351e-254	0.359305	0.506	0.237	9.22608e-250	0	ZDHHC24
ADAM22	6.504e-305	0.359271	0.413	0.143	1.72258e-300	0	ADAM22
SCP2	3.61707e-161	0.358938	0.706	0.506	9.5798e-157	0	SCP2
MAGI2	2.11756e-174	0.358895	0.285	0.1	5.60836e-170	0	MAGI2
CDKAL1	1.0689e-137	0.35833	0.924	0.767	2.83097e-133	0	CDKAL1
TRIM44	3.16947e-164	0.358057	0.769	0.537	8.39433e-160	0	TRIM44
HEXA	2.23486e-209	0.35803	0.582	0.331	5.91903e-205	0	HEXA
DTNBP1	4.39799e-168	0.357829	0.633	0.419	1.16481e-163	0	DTNBP1
SLC9A3R1	1.92664e-211	0.357702	0.609	0.346	5.10272e-207	0	SLC9A3R1
GTF3A	1.74961e-143	0.357453	0.931	0.72	4.63384e-139	0	GTF3A
CASC4	2.76286e-153	0.357041	0.71	0.5	7.31743e-149	0	CASC4
GCSH	9.27778e-166	0.356878	0.678	0.45	2.45722e-161	0	GCSH
TESPA1	3.22333e-200	0.356778	0.7	0.384	8.53698e-196	0	TESPA1
CEP83	1.15244e-153	0.356777	0.655	0.446	3.05223e-149	0	CEP83
ABL2	7.35674e-185	0.356616	0.603	0.357	1.94843e-180	0	ABL2
SCRN1	3.60365e-273	0.356517	0.457	0.186	9.54426e-269	0	SCRN1
RNF213	1.57793e-159	0.356236	0.707	0.5	4.17914e-155	0	RNF213
TIMP2	0	0.35612	0.434	0.122	0	0	TIMP2
ADA	1.60979e-231	0.355981	0.544	0.27	4.26354e-227	0	ADA
DENR	2.44931e-152	0.355746	0.77	0.587	6.487e-148	0	DENR
ZKSCAN1	3.73089e-155	0.355648	0.727	0.534	9.88127e-151	0	ZKSCAN1
TMED3	2.72284e-179	0.355035	0.685	0.444	7.21143e-175	0	TMED3
ITGAL	0	0.355018	0.414	0.123	0	0	ITGAL
AHI1	1.19496e-168	0.354941	0.701	0.466	3.16485e-164	0	AHI1
BIRC6	2.12162e-161	0.354482	0.946	0.774	5.6191e-157	0	BIRC6
PHGDH	1.38198e-281	0.354108	0.668	0.306	3.66018e-277	0	PHGDH
MTHFD2L	4.74705e-173	0.353824	0.666	0.445	1.25726e-168	0	MTHFD2L
AC004540.1	0	0.353714	0.306	0.053	0	0	AC004540.1
ZBTB16	2.46008e-93	0.353683	0.501	0.306	6.51553e-89	0	ZBTB16
PPM1H	1.47561e-223	0.353502	0.489	0.224	3.90816e-219	0	PPM1H
RNF168	7.53242e-143	0.352828	0.69	0.483	1.99496e-138	0	RNF168
PRKCQ	2.16548e-171	0.35263	0.779	0.528	5.73528e-167	0	PRKCQ
MSRB2	7.20942e-200	0.352099	0.532	0.295	1.90942e-195	0	MSRB2
SYNE1	8.40712e-237	0.351892	0.425	0.176	2.22662e-232	0	SYNE1
AC004687.1	1.50533e-162	0.351774	0.722	0.491	3.98685e-158	0	AC004687.1
LINC01278	1.5611e-147	0.351767	0.502	0.301	4.13456e-143	0	LINC01278
ANXA5	1.57532e-222	0.351692	0.459	0.211	4.17222e-218	0	ANXA5
TTC39C	8.34856e-245	0.351324	0.527	0.238	2.21112e-240	0	TTC39C
TTC28	4.40799e-154	0.350922	0.359	0.166	1.16746e-149	0	TTC28
PDIA6	2.24096e-163	0.350803	0.9	0.691	5.93517e-159	0	PDIA6
SCCPDH	8.84336e-167	0.350264	0.754	0.537	2.34216e-162	0	SCCPDH
ARFGEF1	2.30272e-161	0.350081	0.795	0.58	6.09877e-157	0	ARFGEF1
ZNF254	2.4368e-199	0.349908	0.529	0.285	6.45386e-195	0	ZNF254
GRK2	5.72383e-193	0.349814	0.717	0.465	1.51596e-188	0	GRK2
AHCY	1.19765e-164	0.349288	0.682	0.464	3.17197e-160	0	AHCY
TRAF5	0	0.34902	0.409	0.124	0	0	TRAF5
FKBP1A	3.05231e-145	0.348261	0.836	0.64	8.08404e-141	0	FKBP1A
SLC39A10	2.92339e-183	0.348247	0.646	0.381	7.7426e-179	0	SLC39A10
ARHGAP30	1.78693e-245	0.348089	0.543	0.247	4.73268e-241	0	ARHGAP30
PDLIM2	0	0.348035	0.387	0.108	0	0	PDLIM2
B3GNTL1	4.15356e-243	0.347295	0.498	0.228	1.10007e-238	0	B3GNTL1
MYO1E	2.40228e-232	0.347189	0.341	0.121	6.36243e-228	0	MYO1E
ERAP2	7.96055e-262	0.347175	0.481	0.206	2.10835e-257	0	ERAP2
TRIM14	5.63478e-241	0.347038	0.536	0.256	1.49237e-236	0	TRIM14
NRGN	3.7124e-249	0.346951	0.483	0.212	9.83229e-245	0	NRGN
IQCB1	5.89645e-142	0.346599	0.781	0.595	1.56167e-137	0	IQCB1
BCAP31	4.16341e-175	0.346474	0.718	0.491	1.10268e-170	0	BCAP31
TPT1	3.73757e-281	0.346355	0.998	0.991	9.89896e-277	0	TPT1
MPPED2	0	0.345955	0.257	0.024	0	0	MPPED2
SLC12A2	6.90515e-209	0.345708	0.491	0.243	1.82883e-204	0	SLC12A2
TRBC2	0	0.34569	0.341	0.083	0	0	TRBC2
RPL27	1.4591e-173	0.34564	0.995	0.933	3.86442e-169	0	RPL27
MYB	4.75371e-147	0.344698	0.895	0.634	1.25902e-142	0	MYB
PARP4	3.27695e-157	0.34466	0.738	0.533	8.67899e-153	0	PARP4
CAMTA1	1.86392e-139	0.344534	0.813	0.653	4.9366e-135	0	CAMTA1
KIF1B	7.16313e-189	0.344249	0.504	0.269	1.89715e-184	0	KIF1B
ZRANB3	1.59034e-109	0.34393	0.781	0.618	4.21203e-105	0	ZRANB3
GRB2	5.44102e-161	0.343866	0.907	0.728	1.44105e-156	0	GRB2
TOMM20	2.16293e-139	0.343747	0.912	0.769	5.72851e-135	0	TOMM20
TMED8	2.81334e-157	0.343658	0.65	0.433	7.45113e-153	0	TMED8
RASSF3	2.04511e-192	0.343446	0.505	0.26	5.41648e-188	0	RASSF3
ABR	5.27751e-241	0.343203	0.487	0.207	1.39775e-236	0	ABR
FAU	7.88025e-233	0.343147	0.997	0.974	2.08708e-228	0	FAU
PAICS	4.27398e-139	0.342965	0.878	0.67	1.13196e-134	0	PAICS
ATP5F1C	1.37542e-147	0.34294	0.928	0.768	3.64279e-143	0	ATP5F1C
ACOT11	0	0.34293	0.388	0.116	0	0	ACOT11
TCF12	1.9013e-140	0.342893	0.965	0.86	5.0356e-136	0	TCF12
RPS20	5.98378e-213	0.342285	0.997	0.953	1.5848e-208	0	RPS20
HTT	1.05832e-138	0.342235	0.678	0.49	2.80296e-134	0	HTT
NTHL1	1.4604e-190	0.341472	0.545	0.311	3.86787e-186	0	NTHL1
MARCKSL1	2.81495e-179	0.341417	0.627	0.383	7.45539e-175	0	MARCKSL1
RAB37	3.26783e-228	0.34134	0.429	0.178	8.65484e-224	0	RAB37
KRT18	5.42989e-269	0.340875	0.322	0.095	1.43811e-264	0	KRT18
DOK3	4.29051e-184	0.340432	0.48	0.253	1.13634e-179	0	DOK3
DDB2	1.02543e-121	0.34024	0.655	0.459	2.71586e-117	0	DDB2
NT5DC1	4.85555e-149	0.340082	0.57	0.365	1.28599e-144	0	NT5DC1
TAB2	9.15235e-108	0.339838	0.718	0.561	2.424e-103	0	TAB2
EID1	2.40714e-157	0.33978	0.961	0.879	6.37532e-153	0	EID1
AGPAT2	5.10442e-243	0.33974	0.525	0.242	1.3519e-238	0	AGPAT2
RNF13	3.1952e-142	0.339534	0.666	0.465	8.46249e-138	0	RNF13
CCDC6	5.55124e-139	0.339469	0.708	0.509	1.47025e-134	0	CCDC6
ALDH1A1	1.718e-98	0.339465	0.403	0.245	4.55013e-94	0	ALDH1A1
CASP8	7.79269e-173	0.339079	0.608	0.378	2.06389e-168	0	CASP8
DHRS7	9.44204e-211	0.338985	0.545	0.287	2.50072e-206	0	DHRS7
ARHGAP26	1.0735e-192	0.338648	0.547	0.284	2.84315e-188	0	ARHGAP26
PUM3	8.72462e-142	0.338541	0.766	0.563	2.31071e-137	0	PUM3
GCNT1	4.99217e-177	0.338449	0.597	0.332	1.32218e-172	0	GCNT1
ATP1B1	4.7978e-252	0.338348	0.449	0.184	1.2707e-247	0	ATP1B1
CLSTN1	5.77794e-209	0.337926	0.507	0.254	1.53029e-204	0	CLSTN1
STK4	8.33349e-147	0.337911	0.823	0.627	2.20712e-142	0	STK4
MCF2L2	7.82336e-288	0.337661	0.356	0.112	2.07202e-283	0	MCF2L2
NDUFAF2	1.0918e-129	0.337654	0.677	0.479	2.89163e-125	0	NDUFAF2
TCEAL3	1.59113e-235	0.337028	0.462	0.202	4.21412e-231	0	TCEAL3
SRSF9	5.57117e-148	0.336969	0.929	0.766	1.47552e-143	0	SRSF9
METTL26	5.24171e-137	0.336878	0.8	0.593	1.38827e-132	0	METTL26
ADCY3	5.65391e-167	0.336616	0.547	0.324	1.49744e-162	0	ADCY3
PPP3CA	2.78972e-139	0.336535	0.882	0.671	7.38856e-135	0	PPP3CA
MBTD1	5.46892e-136	0.336402	0.696	0.505	1.44844e-131	0	MBTD1
FAM216A	2.51488e-184	0.336182	0.553	0.318	6.66065e-180	0	FAM216A
NEDD4	1.52034e-130	0.335853	0.694	0.501	4.02663e-126	0	NEDD4
STX18-AS1	1.04983e-212	0.335589	0.386	0.159	2.78048e-208	0	STX18-AS1
FAM13B	2.67233e-144	0.335491	0.799	0.6	7.07766e-140	0	FAM13B
ALDH2	0	0.335351	0.356	0.094	0	0	ALDH2
LRRC8D	2.90296e-122	0.334932	0.787	0.608	7.68849e-118	0	LRRC8D
NCF4	1.02132e-210	0.334767	0.565	0.284	2.70496e-206	0	NCF4
CRYGD	0	0.334598	0.397	0.119	0	0	CRYGD
ZNRF1	3.35504e-109	0.334163	0.889	0.764	8.88582e-105	0	ZNRF1
PMS1	1.1904e-141	0.33402	0.676	0.474	3.15277e-137	0	PMS1
AC092944.1	1.93715e-114	0.333959	0.382	0.213	5.13055e-110	0	AC092944.1
ZNF124	6.4279e-169	0.333868	0.566	0.333	1.70243e-164	0	ZNF124
DTD1	8.25238e-182	0.333699	0.735	0.465	2.18564e-177	0	DTD1
XRN2	6.19775e-136	0.333593	0.853	0.662	1.64147e-131	0	XRN2
GBP4	0	0.333539	0.405	0.13	0	0	GBP4
ANKRD36	5.33549e-142	0.333479	0.657	0.451	1.41311e-137	0	ANKRD36
SNRPE	1.54981e-130	0.333148	0.933	0.767	4.10466e-126	0	SNRPE
CACNB2	4.98871e-168	0.332788	0.25	0.087	1.32126e-163	0	CACNB2
TAPBP	2.98671e-149	0.332711	0.742	0.553	7.9103e-145	0	TAPBP
TMEM241	3.80922e-191	0.3325	0.501	0.262	1.00887e-186	0	TMEM241
PAPSS1	2.15303e-191	0.332486	0.556	0.306	5.70231e-187	0	PAPSS1
ITGA5	1.75525e-241	0.332477	0.473	0.199	4.64877e-237	0	ITGA5
KANSL1	2.68083e-140	0.332431	0.962	0.854	7.10018e-136	0	KANSL1
TMEM156	1.89614e-217	0.331966	0.435	0.185	5.02192e-213	0	TMEM156
CRHBP	0	0.331833	0.196	0.023	0	0	CRHBP
WDR54	3.5822e-248	0.331583	0.462	0.198	9.48745e-244	0	WDR54
ZRANB2	9.16217e-139	0.331545	0.897	0.747	2.4266e-134	0	ZRANB2
SNHG3	3.92624e-127	0.331497	0.722	0.503	1.03987e-122	0	SNHG3
C2CD2	6.46597e-187	0.331147	0.464	0.236	1.71251e-182	0	C2CD2
MAP4	1.03738e-147	0.331107	0.718	0.49	2.74751e-143	0	MAP4
CBFA2T2	1.21989e-147	0.331018	0.595	0.382	3.23088e-143	0	CBFA2T2
VPS8	1.10539e-130	0.330881	0.665	0.48	2.92762e-126	0	VPS8
C1RL	3.40217e-212	0.33079	0.471	0.228	9.01063e-208	0	C1RL
TRAF3IP3	1.71305e-234	0.330615	0.422	0.171	4.53701e-230	0	TRAF3IP3
SSBP4	2.20633e-131	0.329891	0.666	0.484	5.84346e-127	0	SSBP4
COX5A	1.66124e-127	0.329809	0.958	0.81	4.39979e-123	0	COX5A
MT-ND2	9.16724e-145	0.329707	0.997	0.927	2.42794e-140	0	MT-ND2
FBL	1.37947e-130	0.328695	0.89	0.702	3.65353e-126	0	FBL
ARPC5	3.15604e-149	0.328659	0.924	0.734	8.35878e-145	0	ARPC5
BBX	9.44296e-126	0.32836	0.857	0.703	2.50097e-121	0	BBX
SPATA6	0	0.327864	0.359	0.093	0	0	SPATA6
PI4KA	4.41099e-135	0.327464	0.7	0.521	1.16825e-130	0	PI4KA
EIF4A2	4.57043e-127	0.327417	0.8	0.629	1.21048e-122	0	EIF4A2
HCG17	8.90325e-144	0.327295	0.476	0.279	2.35803e-139	0	HCG17
FAM168A	1.04385e-122	0.326991	0.643	0.453	2.76462e-118	0	FAM168A
RPS26	7.71793e-112	0.326448	0.986	0.913	2.04409e-107	0	RPS26
SPATS2L	0	0.32622	0.35	0.091	0	0	SPATS2L
HLA-DQA1	0	0.326214	0.256	0.039	0	0	HLA-DQA1
PARD3	0	0.325936	0.266	0.055	0	0	PARD3
EFCAB2	4.47638e-116	0.32581	0.609	0.427	1.18557e-111	0	EFCAB2
DGKZ	1.13592e-157	0.325731	0.621	0.414	3.0085e-153	0	DGKZ
HMGA1	1.50177e-125	0.325405	0.966	0.813	3.97744e-121	0	HMGA1
PSIP1	5.18556e-137	0.325236	0.964	0.844	1.37339e-132	0	PSIP1
NUDT3	1.95258e-160	0.325181	0.548	0.334	5.17141e-156	0	NUDT3
LINC02245	5.23458e-146	0.324721	0.447	0.249	1.38638e-141	0	LINC02245
AC139720.1	0	0.324499	0.305	0.069	0	0	AC139720.1
ISYNA1	1.05393e-203	0.324258	0.467	0.229	2.79134e-199	0	ISYNA1
WDR60	3.61425e-145	0.32411	0.556	0.355	9.57233e-141	0	WDR60
TGFBRAP1	7.89554e-166	0.323819	0.554	0.337	2.09114e-161	0	TGFBRAP1
PM20D2	1.36968e-201	0.323817	0.515	0.267	3.62759e-197	0	PM20D2
DENND5B	1.31176e-145	0.323752	0.507	0.293	3.47418e-141	0	DENND5B
ANKIB1	3.30024e-119	0.3235	0.776	0.598	8.74069e-115	0	ANKIB1
PSMB10	1.07161e-148	0.323361	0.633	0.432	2.83817e-144	0	PSMB10
RNF216	1.55254e-149	0.322928	0.754	0.541	4.1119e-145	0	RNF216
NOP56	5.53403e-112	0.322834	0.859	0.679	1.46569e-107	0	NOP56
HHEX	9.18976e-204	0.322816	0.555	0.281	2.43391e-199	0	HHEX
CUTA	1.27776e-125	0.322792	0.846	0.656	3.38415e-121	0	CUTA
PLA2G4A	6.20203e-179	0.32259	0.543	0.296	1.64261e-174	0	PLA2G4A
SASH3	4.98841e-272	0.322577	0.381	0.131	1.32118e-267	0	SASH3
STT3B	1.01345e-135	0.322545	0.805	0.626	2.68412e-131	0	STT3B
SFXN4	1.14744e-159	0.322277	0.572	0.352	3.03901e-155	0	SFXN4
PRKDC	4.43302e-114	0.322225	0.979	0.855	1.17408e-109	0	PRKDC
TBCA	1.97918e-121	0.322213	0.92	0.788	5.24185e-117	0	TBCA
PITPNB	3.41514e-128	0.322111	0.736	0.558	9.04499e-124	0	PITPNB
PRPF40B	1.7717e-166	0.321752	0.464	0.248	4.69235e-162	0	PRPF40B
REPS1	3.22397e-174	0.321681	0.55	0.311	8.5387e-170	0	REPS1
LINC02232	0	0.321491	0.279	0.054	0	0	LINC02232
KIAA1958	3.21684e-136	0.321385	0.593	0.38	8.51979e-132	0	KIAA1958
ZCRB1	1.15072e-124	0.321163	0.735	0.567	3.04768e-120	0	ZCRB1
CNN2	1.67201e-189	0.321139	0.516	0.273	4.42831e-185	0	CNN2
PDGFD	6.7389e-274	0.321133	0.267	0.064	1.7848e-269	0	PDGFD
TMC8	9.49337e-137	0.321054	0.655	0.46	2.51432e-132	0	TMC8
RPS17	2.30955e-143	0.320917	0.995	0.94	6.11684e-139	0	RPS17
EIF3M	2.37847e-128	0.320648	0.919	0.762	6.29939e-124	0	EIF3M
UBE3D	1.42962e-130	0.320588	0.511	0.315	3.78635e-126	0	UBE3D
CNOT6L	1.14313e-146	0.320566	0.686	0.484	3.02759e-142	0	CNOT6L
DDOST	4.36139e-146	0.320233	0.728	0.528	1.15511e-141	0	DDOST
SLC23A2	1.13236e-164	0.320129	0.535	0.31	2.99905e-160	0	SLC23A2
GNL3	2.9948e-142	0.320077	0.714	0.505	7.93172e-138	0	GNL3
TES	1.4197e-183	0.320022	0.55	0.296	3.76009e-179	0	TES
ANKRD33B	6.96906e-167	0.319987	0.429	0.217	1.84576e-162	0	ANKRD33B
MYCN	0	0.319972	0.288	0.04	0	0	MYCN
ADSS	7.96283e-150	0.319969	0.679	0.463	2.10895e-145	0	ADSS
MRPS26	5.20706e-140	0.319415	0.683	0.47	1.37909e-135	0	MRPS26
EHBP1	3.6092e-107	0.3193	0.823	0.677	9.55895e-103	0	EHBP1
LYRM1	4.27968e-184	0.319027	0.493	0.261	1.13347e-179	0	LYRM1
PDE4D	8.80421e-197	0.31887	0.519	0.25	2.3318e-192	0	PDE4D
AL365295.1	6.16661e-119	0.318595	0.327	0.161	1.63323e-114	0	AL365295.1
XKR6	4.47971e-106	0.318583	0.705	0.518	1.18645e-101	0	XKR6
WDR43	2.80466e-129	0.318528	0.804	0.579	7.42813e-125	0	WDR43
ITGA9-AS1	3.59872e-222	0.318331	0.449	0.196	9.53121e-218	0	ITGA9-AS1
DANCR	1.09838e-124	0.318215	0.814	0.592	2.90906e-120	0	DANCR
AC090825.1	2.20758e-129	0.318013	0.468	0.281	5.84677e-125	0	AC090825.1
KIAA1549	2.17379e-215	0.317873	0.426	0.184	5.75729e-211	0	KIAA1549
HMGA1P4	1.37437e-232	0.317377	0.377	0.141	3.64003e-228	0	HMGA1P4
PFN1	1.10458e-175	0.317271	0.99	0.891	2.92547e-171	0	PFN1
COMT	9.47775e-129	0.317211	0.857	0.697	2.51018e-124	0	COMT
ERVMER61-1	3.70401e-50	0.317043	0.387	0.267	9.81008e-46	0	ERVMER61-1
CHD9	1.93545e-123	0.317039	0.948	0.832	5.12605e-119	0	CHD9
ZNF66	5.50739e-274	0.316845	0.41	0.146	1.45863e-269	0	ZNF66
TCEAL9	9.25967e-203	0.316334	0.475	0.233	2.45242e-198	0	TCEAL9
SF1	5.2688e-126	0.316316	0.846	0.672	1.39544e-121	0	SF1
ACAP2	3.54875e-117	0.316122	0.892	0.781	9.39887e-113	0	ACAP2
REST	8.9464e-120	0.316117	0.769	0.608	2.36946e-115	0	REST
AC009120.2	4.53863e-133	0.316104	0.595	0.405	1.20206e-128	0	AC009120.2
CLIP2	1.30568e-161	0.316073	0.583	0.339	3.4581e-157	0	CLIP2
LGALS9	4.62874e-144	0.315991	0.624	0.417	1.22592e-139	0	LGALS9
ZFHX3	6.30232e-146	0.315888	0.436	0.235	1.66917e-141	0	ZFHX3
RAD54L2	7.55235e-162	0.31496	0.578	0.358	2.00024e-157	0	RAD54L2
SNU13	4.91093e-120	0.314731	0.912	0.756	1.30066e-115	0	SNU13
KHDRBS1	6.84487e-124	0.314694	0.937	0.775	1.81286e-119	0	KHDRBS1
HNRNPDL	8.79207e-120	0.314343	0.915	0.722	2.32858e-115	0	HNRNPDL
PLCL2	2.4879e-189	0.314276	0.766	0.517	6.5892e-185	0	PLCL2
KTN1	2.10402e-125	0.314189	0.95	0.824	5.5725e-121	0	KTN1
LAMTOR2	1.32083e-123	0.31418	0.763	0.598	3.49821e-119	0	LAMTOR2
APRT	2.41809e-105	0.314011	0.95	0.755	6.40432e-101	0	APRT
ARF3	5.32765e-163	0.313993	0.629	0.391	1.41103e-158	0	ARF3
BABAM2	7.0597e-104	0.313845	0.751	0.573	1.86976e-99	0	BABAM2
TAF15	2.369e-123	0.313601	0.95	0.836	6.27429e-119	0	TAF15
RHOH	6.50885e-156	0.313302	0.574	0.322	1.72387e-151	0	RHOH
PRDX4	2.54105e-123	0.313226	0.731	0.543	6.72998e-119	0	PRDX4
NFATC2	1.83258e-112	0.31311	0.668	0.491	4.85359e-108	0	NFATC2
C9orf16	6.72225e-123	0.313089	0.873	0.724	1.78039e-118	0	C9orf16
TWF2	2.15648e-189	0.313089	0.582	0.325	5.71145e-185	0	TWF2
GRAMD1B	0	0.313005	0.333	0.082	0	0	GRAMD1B
MRPL57	1.06482e-125	0.312923	0.909	0.775	2.82018e-121	0	MRPL57
FAM228B	3.82979e-151	0.312816	0.518	0.303	1.01432e-146	0	FAM228B
CASP2	3.86615e-170	0.312753	0.582	0.356	1.02395e-165	0	CASP2
EPB41L4A-AS1	4.41672e-137	0.312685	0.508	0.314	1.16977e-132	0	EPB41L4A-AS1
COX7C	3.04131e-136	0.312654	0.978	0.871	8.0549e-132	0	COX7C
DGKE	3.52589e-178	0.312644	0.452	0.231	9.33833e-174	0	DGKE
SEC63	3.18179e-131	0.312509	0.82	0.636	8.42698e-127	0	SEC63
LINC01684	2.31775e-213	0.312309	0.368	0.143	6.13855e-209	0	LINC01684
BAZ2B	2.71674e-82	0.312278	0.784	0.66	7.19529e-78	0	BAZ2B
MICU3	4.54137e-268	0.312216	0.372	0.126	1.20278e-263	0	MICU3
SMG7	1.65725e-109	0.311911	0.761	0.611	4.38922e-105	0	SMG7
GAPT	5.48121e-240	0.311585	0.487	0.206	1.4517e-235	0	GAPT
MYO15B	7.13673e-204	0.311505	0.457	0.211	1.89016e-199	0	MYO15B
SCN9A	5.92653e-163	0.3115	0.341	0.145	1.56964e-158	0	SCN9A
TMEM147	6.113e-136	0.311266	0.636	0.442	1.61903e-131	0	TMEM147
CLEC2B	1.79851e-244	0.311241	0.42	0.164	4.76335e-240	0	CLEC2B
GLUD1	5.94775e-149	0.311063	0.596	0.388	1.57526e-144	0	GLUD1
RAB8A	8.12469e-128	0.310979	0.812	0.634	2.15182e-123	0	RAB8A
RPL35	1.15269e-159	0.310953	0.997	0.955	3.0529e-155	0	RPL35
COMMD6	1.70669e-123	0.310643	0.82	0.652	4.52016e-119	0	COMMD6
PTBP3	2.53512e-143	0.310597	0.924	0.749	6.71426e-139	0	PTBP3
SLC20A2	2.46893e-111	0.310433	0.699	0.519	6.53896e-107	0	SLC20A2
ZNF431	6.9522e-143	0.3102	0.601	0.388	1.84129e-138	0	ZNF431
CNBP	8.18382e-123	0.310158	0.907	0.775	2.16749e-118	0	CNBP
SPOCK3	0	0.309237	0.255	0.047	0	0	SPOCK3
ABCG1	0	0.309213	0.277	0.039	0	0	ABCG1
RABGEF1	5.07609e-116	0.309165	0.734	0.561	1.3444e-111	0	RABGEF1
BCL7C	2.90467e-136	0.309102	0.644	0.448	7.69301e-132	0	BCL7C
AKR1B1	2.31194e-168	0.308979	0.576	0.338	6.12319e-164	0	AKR1B1
TMED9	1.67426e-138	0.308882	0.694	0.491	4.43429e-134	0	TMED9
TVP23C	2.63759e-164	0.308769	0.456	0.233	6.98566e-160	0	TVP23C
RCN1	6.26901e-167	0.308753	0.506	0.285	1.66035e-162	0	RCN1
L3MBTL3	1.35054e-182	0.308701	0.465	0.238	3.57691e-178	0	L3MBTL3
CFL1	3.03507e-131	0.308484	0.993	0.874	8.03838e-127	0	CFL1
CCDC88A	7.65877e-128	0.308403	0.867	0.67	2.02842e-123	0	CCDC88A
STAU2	1.03809e-115	0.308263	0.759	0.57	2.74937e-111	0	STAU2
CMTM8	0	0.307811	0.276	0.058	0	0	CMTM8
ATRX	5.20579e-115	0.307669	0.963	0.865	1.37875e-110	0	ATRX
CTSS	1.15163e-193	0.307637	0.49	0.236	3.05008e-189	0	CTSS
EXOC6B	5.06724e-118	0.307585	0.504	0.315	1.34206e-113	0	EXOC6B
LINC02100	1.80322e-200	0.307379	0.336	0.129	4.77582e-196	0	LINC02100
NUBPL	1.05843e-119	0.307176	0.543	0.355	2.80326e-115	0	NUBPL
MAP2K5	2.38255e-110	0.30715	0.659	0.49	6.31017e-106	0	MAP2K5
ANKRD10	6.0987e-141	0.307127	0.626	0.427	1.61524e-136	0	ANKRD10
NMRAL1	3.53812e-171	0.306776	0.522	0.298	9.37071e-167	0	NMRAL1
GPX4	1.36152e-135	0.306739	0.955	0.792	3.60599e-131	0	GPX4
HOXA10	1.30759e-248	0.306721	0.421	0.163	3.46316e-244	0	HOXA10
MAP2K6	3.05909e-181	0.306675	0.333	0.134	8.10201e-177	0	MAP2K6
PLEK	2.97828e-257	0.306599	0.714	0.346	7.88798e-253	0	PLEK
PGK1	1.0768e-150	0.306466	0.92	0.714	2.8519e-146	0	PGK1
MESD	3.33633e-137	0.306456	0.76	0.574	8.83627e-133	0	MESD
ZNF33B	1.11874e-138	0.306316	0.525	0.324	2.963e-134	0	ZNF33B
SREBF2	8.48988e-98	0.305156	0.881	0.767	2.24855e-93	0	SREBF2
TTLL5	3.00527e-106	0.304954	0.684	0.526	7.95945e-102	0	TTLL5
SLC16A1-AS1	8.8868e-143	0.304813	0.404	0.21	2.35367e-138	0	SLC16A1-AS1
CHST12	4.01829e-125	0.304403	0.544	0.362	1.06424e-120	0	CHST12
FKBP11	3.01822e-205	0.304282	0.399	0.173	7.99375e-201	0	FKBP11
SPG7	1.55316e-127	0.304105	0.648	0.462	4.11353e-123	0	SPG7
RUNX3	4.67286e-278	0.304066	0.404	0.139	1.23761e-273	0	RUNX3
SERP1	6.52141e-129	0.303887	0.943	0.823	1.7272e-124	0	SERP1
RBM28	2.94101e-127	0.303681	0.68	0.484	7.78927e-123	0	RBM28
CARMIL1	2.39728e-223	0.303241	0.396	0.151	6.34918e-219	0	CARMIL1
CARD11	6.81497e-196	0.303168	0.382	0.156	1.80495e-191	0	CARD11
MAP7D3	4.21472e-173	0.303137	0.495	0.27	1.11627e-168	0	MAP7D3
BATF	8.83372e-236	0.303088	0.404	0.159	2.33961e-231	0	BATF
GALK1	9.83724e-168	0.302693	0.455	0.241	2.60539e-163	0	GALK1
IDS	1.50331e-249	0.302607	0.385	0.142	3.98151e-245	0	IDS
SNHG15	6.51575e-179	0.302591	0.49	0.263	1.7257e-174	0	SNHG15
GALK2	2.67094e-113	0.302538	0.617	0.44	7.074e-109	0	GALK2
TRAF3	8.23275e-115	0.302498	0.539	0.349	2.18044e-110	0	TRAF3
ATP13A2	2.7642e-212	0.302428	0.401	0.171	7.321e-208	0	ATP13A2
SHPRH	1.40406e-117	0.302402	0.689	0.51	3.71865e-113	0	SHPRH
AC093865.1	4.08783e-132	0.302337	0.196	0.063	1.08266e-127	0	AC093865.1
BCAS4	0	0.302213	0.316	0.064	0	0	BCAS4
RPL4	3.25298e-128	0.302211	0.996	0.936	8.61552e-124	0	RPL4
YES1	9.97019e-180	0.302158	0.728	0.44	2.6406e-175	0	YES1
STAT5B	5.82894e-94	0.302101	0.767	0.616	1.5438e-89	0	STAT5B
ANKRD36C	2.36963e-134	0.302005	0.584	0.39	6.27597e-130	0	ANKRD36C
BEX4	8.96754e-167	0.301987	0.545	0.306	2.37505e-162	0	BEX4
ZNF626	4.7225e-266	0.301857	0.354	0.114	1.25075e-261	0	ZNF626
UVRAG	7.19377e-117	0.301552	0.849	0.703	1.90527e-112	0	UVRAG
TNPO1	2.41662e-128	0.301437	0.747	0.554	6.40042e-124	0	TNPO1
RAB27A	2.40781e-188	0.301292	0.591	0.317	6.37707e-184	0	RAB27A
INKA1	4.12632e-201	0.301218	0.474	0.22	1.09286e-196	0	INKA1
CTDSPL2	1.08974e-122	0.301193	0.726	0.544	2.88616e-118	0	CTDSPL2
JAK3	0	0.30103	0.34	0.089	0	0	JAK3
SNHG5	1.76362e-157	0.301001	0.681	0.46	4.67095e-153	0	SNHG5
SLC25A12	4.85953e-138	0.300856	0.517	0.321	1.28705e-133	0	SLC25A12
EIF2AK4	6.60004e-117	0.300541	0.704	0.533	1.74802e-112	0	EIF2AK4
ARHGAP9	5.4022e-248	0.300195	0.413	0.159	1.43077e-243	0	ARHGAP9
AC004540.2	0	0.299955	0.237	0.026	0	0	AC004540.2
SINHCAF	2.98633e-122	0.299751	0.75	0.543	7.9093e-118	0	SINHCAF
KANSL1L	3.32976e-100	0.299623	0.618	0.449	8.81887e-96	0	KANSL1L
NHSL1	5.4391e-241	0.299436	0.269	0.073	1.44054e-236	0	NHSL1
PRDM16	0	0.299401	0.239	0.017	0	0	PRDM16
TMEM173	9.68275e-183	0.299254	0.566	0.296	2.56448e-178	0	TMEM173
ANXA11	1.34903e-170	0.298892	0.603	0.355	3.57291e-166	0	ANXA11
DHRS4L2	1.31044e-133	0.298485	0.542	0.351	3.47071e-129	0	DHRS4L2
PPP1R18	2.31357e-205	0.298386	0.511	0.24	6.1275e-201	0	PPP1R18
ZNHIT6	1.82122e-129	0.298312	0.615	0.42	4.8235e-125	0	ZNHIT6
ERMP1	2.50235e-141	0.298263	0.481	0.286	6.62748e-137	0	ERMP1
ANO6	1.3271e-145	0.298165	0.647	0.412	3.51483e-141	0	ANO6
AKNA	1.72486e-267	0.298047	0.4	0.141	4.56828e-263	0	AKNA
LAMTOR1	5.44881e-124	0.298033	0.873	0.694	1.44312e-119	0	LAMTOR1
TXNRD1	3.85566e-113	0.297885	0.888	0.742	1.02117e-108	0	TXNRD1
RBPJ	1.10359e-109	0.297261	0.783	0.61	2.92287e-105	0	RBPJ
QDPR	1.5699e-135	0.297056	0.512	0.323	4.15788e-131	0	QDPR
GNG10	3.03619e-137	0.296996	0.532	0.336	8.04134e-133	0	GNG10
EEA1	2.54459e-114	0.29689	0.709	0.527	6.73935e-110	0	EEA1
USO1	1.64296e-122	0.296531	0.658	0.471	4.35137e-118	0	USO1
XRCC5	1.10951e-113	0.296343	0.988	0.891	2.93853e-109	0	XRCC5
VPS36	4.07159e-115	0.29629	0.655	0.483	1.07836e-110	0	VPS36
FOXK1	1.41694e-129	0.296287	0.567	0.368	3.75276e-125	0	FOXK1
SLC25A29	2.82138e-191	0.296176	0.407	0.184	7.47243e-187	0	SLC25A29
CIRBP	1.03317e-111	0.29593	0.846	0.698	2.73636e-107	0	CIRBP
PLP2	2.86024e-182	0.295705	0.726	0.442	7.57534e-178	0	PLP2
CHD6	1.20064e-104	0.295704	0.709	0.549	3.17989e-100	0	CHD6
CCDC88C	7.42586e-136	0.295515	0.572	0.376	1.96674e-131	0	CCDC88C
TTC19	3.43759e-124	0.295242	0.704	0.521	9.10445e-120	0	TTC19
PMVK	2.0411e-135	0.295165	0.545	0.344	5.40585e-131	0	PMVK
NACA	8.14861e-144	0.295011	0.996	0.979	2.15816e-139	0	NACA
AC009318.1	1.01639e-188	0.294715	0.269	0.091	2.69191e-184	0	AC009318.1
TBL1XR1	3.89862e-112	0.294357	0.907	0.802	1.03255e-107	0	TBL1XR1
SH2D3C	4.06271e-224	0.294282	0.397	0.154	1.07601e-219	0	SH2D3C
NONO	1.75116e-114	0.294197	0.852	0.681	4.63794e-110	0	NONO
TUFM	2.57925e-100	0.294088	0.861	0.719	6.83115e-96	0	TUFM
UST	0	0.293977	0.207	0.022	0	0	UST
FMNL1	5.70646e-182	0.29348	0.49	0.242	1.51136e-177	0	FMNL1
LINC00923	1.85579e-115	0.293295	0.244	0.102	4.91506e-111	0	LINC00923
SLX4IP	9.10469e-107	0.293246	0.6	0.427	2.41138e-102	0	SLX4IP
UBE2R2	2.11952e-113	0.293225	0.831	0.664	5.61356e-109	0	UBE2R2
RNF149	6.49172e-132	0.293111	0.574	0.372	1.71933e-127	0	RNF149
CPNE2	0	0.292884	0.324	0.08	0	0	CPNE2
STRADA	8.49529e-130	0.292856	0.563	0.372	2.24998e-125	0	STRADA
TMEM219	5.89322e-115	0.292783	0.635	0.457	1.56082e-110	0	TMEM219
CXorf38	7.40555e-161	0.292697	0.463	0.247	1.96136e-156	0	CXorf38
CLIP1	7.01442e-110	0.292207	0.575	0.4	1.85777e-105	0	CLIP1
MAT2A	1.97314e-115	0.291825	0.823	0.665	5.22586e-111	0	MAT2A
RALB	4.51121e-162	0.291404	0.468	0.254	1.19479e-157	0	RALB
ARNTL2-AS1	3.3749e-191	0.291375	0.249	0.075	8.93841e-187	0	ARNTL2-AS1
HACD4	2.26024e-187	0.291308	0.442	0.21	5.98623e-183	0	HACD4
GNB5	3.03892e-267	0.291012	0.338	0.104	8.04858e-263	0	GNB5
MSH5	1.41745e-118	0.290925	0.631	0.452	3.75411e-114	0	MSH5
VWDE	1.69456e-271	0.290707	0.322	0.097	4.48804e-267	0	VWDE
AC006299.1	2.81191e-276	0.290656	0.247	0.054	7.44735e-272	0	AC006299.1
IL27RA	3.26978e-242	0.29054	0.368	0.134	8.66001e-238	0	IL27RA
CTSD	4.77082e-125	0.290262	0.641	0.458	1.26355e-120	0	CTSD
WDR70	3.04068e-98	0.289817	0.814	0.668	8.05325e-94	0	WDR70
LINC00662	2.16898e-136	0.289395	0.397	0.208	5.74454e-132	0	LINC00662
PRRC2C	8.55379e-112	0.289382	0.961	0.82	2.26547e-107	0	PRRC2C
NME7	1.44454e-100	0.289268	0.582	0.414	3.82587e-96	0	NME7
IFNAR2	2.56157e-118	0.289152	0.715	0.523	6.78431e-114	0	IFNAR2
MTR	7.06139e-102	0.288725	0.733	0.566	1.87021e-97	0	MTR
RFX7	4.71982e-106	0.288704	0.868	0.689	1.25004e-101	0	RFX7
ARHGAP32	2.6746e-126	0.288377	0.457	0.257	7.08368e-122	0	ARHGAP32
SETD3	3.56374e-103	0.288314	0.609	0.457	9.43857e-99	0	SETD3
SLC25A3	1.39129e-116	0.288304	0.987	0.91	3.68482e-112	0	SLC25A3
ATP5MC1	7.65476e-84	0.288113	0.867	0.693	2.02736e-79	0	ATP5MC1
PRMT2	7.48945e-126	0.287865	0.663	0.463	1.98358e-121	0	PRMT2
TGFBR1	2.89061e-129	0.287629	0.493	0.296	7.65577e-125	0	TGFBR1
GRK3	5.58661e-132	0.287133	0.598	0.371	1.47961e-127	0	GRK3
MCM6	7.87665e-95	0.287105	0.747	0.588	2.08613e-90	0	MCM6
ZNF37A	8.56069e-107	0.287012	0.653	0.487	2.2673e-102	0	ZNF37A
PTMA	9.26441e-79	0.286858	0.999	0.946	2.45368e-74	0	PTMA
DENND11	2.60907e-200	0.286814	0.405	0.178	6.91011e-196	0	DENND11
CCDC93	3.4135e-156	0.286733	0.479	0.266	9.04066e-152	0	CCDC93
NF1	9.89685e-90	0.286445	0.807	0.665	2.62118e-85	0	NF1
MCCC2	6.88014e-136	0.286307	0.513	0.317	1.82221e-131	0	MCCC2
ADGRG1	1.69755e-201	0.286198	0.362	0.15	4.49596e-197	0	ADGRG1
PRMT1	3.75298e-107	0.28612	0.827	0.616	9.93976e-103	0	PRMT1
AC079793.1	1.60573e-172	0.285793	0.529	0.29	4.25278e-168	0	AC079793.1
IFT57	1.5029e-156	0.285778	0.451	0.246	3.98044e-152	0	IFT57
RHOQ	4.19635e-173	0.285742	0.423	0.202	1.1114e-168	0	RHOQ
CD300A	2.25122e-249	0.285419	0.369	0.128	5.96235e-245	0	CD300A
NLN	7.31604e-144	0.28484	0.496	0.279	1.93765e-139	0	NLN
ADGRA3	9.61071e-135	0.284719	0.504	0.301	2.5454e-130	0	ADGRA3
FOXJ3	1.8524e-105	0.284688	0.74	0.585	4.90607e-101	0	FOXJ3
PSMA6	9.54786e-99	0.28453	0.911	0.801	2.52875e-94	0	PSMA6
SNRPD1	3.18204e-94	0.284526	0.955	0.821	8.42765e-90	0	SNRPD1
AP001347.1	1.22254e-81	0.28446	0.551	0.397	3.23789e-77	0	AP001347.1
CD79B	0	0.284237	0.309	0.066	0	0	CD79B
TLE5	6.39732e-91	0.284033	0.767	0.64	1.69433e-86	0	TLE5
CAPNS1	5.48381e-105	0.283998	0.735	0.579	1.45239e-100	0	CAPNS1
HMOX2	7.83815e-156	0.283932	0.469	0.259	2.07593e-151	0	HMOX2
NOTCH1	1.12446e-254	0.283663	0.358	0.12	2.97813e-250	0	NOTCH1
REV3L	1.23991e-92	0.283275	0.882	0.744	3.28389e-88	0	REV3L
TTC17	3.84486e-94	0.282802	0.906	0.797	1.01831e-89	0	TTC17
OAF	2.68708e-205	0.282789	0.386	0.163	7.11674e-201	0	OAF
AF117829.1	1.17525e-83	0.282464	0.474	0.325	3.11265e-79	0	AF117829.1
CANX	2.71046e-118	0.28246	0.911	0.702	7.17866e-114	0	CANX
GDI2	6.55583e-102	0.2824	0.901	0.758	1.73631e-97	0	GDI2
CCDC7	9.66688e-66	0.282354	0.414	0.289	2.56027e-61	0	CCDC7
DSG2	0	0.282091	0.292	0.062	0	0	DSG2
FKBP3	2.63306e-92	0.281909	0.823	0.695	6.97367e-88	0	FKBP3
ZNF131	2.10354e-93	0.281901	0.814	0.679	5.57123e-89	0	ZNF131
PRORP	2.47994e-98	0.28173	0.67	0.512	6.56813e-94	0	PRORP
EIF3G	1.9212e-91	0.281705	0.89	0.747	5.0883e-87	0	EIF3G
LMAN1	3.19214e-113	0.281671	0.772	0.596	8.4544e-109	0	LMAN1
PSME1	6.97638e-111	0.28164	0.952	0.875	1.84769e-106	0	PSME1
ATOX1	3.78122e-108	0.281264	0.727	0.56	1.00146e-103	0	ATOX1
TET2	3.31744e-98	0.281107	0.727	0.557	8.78624e-94	0	TET2
MIR646HG	1.2801e-69	0.280876	0.364	0.226	3.39035e-65	0	MIR646HG
ACAA2	2.15443e-117	0.280793	0.61	0.42	5.70602e-113	0	ACAA2
TOP2B	4.23262e-110	0.280791	0.874	0.687	1.12101e-105	0	TOP2B
SLC7A6	3.31305e-124	0.280441	0.513	0.323	8.77462e-120	0	SLC7A6
ADNP	1.68037e-104	0.280299	0.801	0.645	4.45045e-100	0	ADNP
IVD	2.30859e-121	0.28027	0.654	0.464	6.11431e-117	0	IVD
SLC4A7	3.30791e-140	0.280249	0.538	0.309	8.76099e-136	0	SLC4A7
TP53BP1	1.17939e-119	0.27983	0.55	0.359	3.12361e-115	0	TP53BP1
LIPE-AS1	2.62944e-111	0.279719	0.378	0.211	6.96408e-107	0	LIPE-AS1
COPRS	7.19372e-151	0.279709	0.494	0.285	1.90526e-146	0	COPRS
CRBN	4.62307e-104	0.279591	0.67	0.509	1.22442e-99	0	CRBN
SCAI	1.79829e-98	0.279467	0.744	0.574	4.76276e-94	0	SCAI
RNF38	3.70543e-96	0.279215	0.755	0.59	9.81384e-92	0	RNF38
TRIM25	2.78307e-126	0.278907	0.511	0.324	7.37097e-122	0	TRIM25
SEPTIN11	1.65704e-111	0.278906	0.833	0.65	4.38866e-107	0	SEPTIN11
NIT2	1.73144e-130	0.27873	0.557	0.353	4.58571e-126	0	NIT2
SPECC1L	6.91539e-96	0.278562	0.795	0.651	1.83154e-91	0	SPECC1L
BCKDHB	3.10507e-108	0.278424	0.599	0.418	8.22379e-104	0	BCKDHB
THADA	7.69718e-91	0.278417	0.776	0.618	2.0386e-86	0	THADA
CEP290	1.11367e-101	0.27837	0.556	0.387	2.94955e-97	0	CEP290
DBI	2.52967e-123	0.278307	0.89	0.642	6.69984e-119	0	DBI
PAXX	1.44246e-102	0.278298	0.592	0.433	3.82036e-98	0	PAXX
CTNNBIP1	1.85116e-146	0.278119	0.481	0.271	4.9028e-142	0	CTNNBIP1
NDUFB2	3.01427e-99	0.27807	0.825	0.656	7.9833e-95	0	NDUFB2
TMTC4	1.64925e-178	0.277982	0.422	0.2	4.36805e-174	0	TMTC4
SCAMP2	1.64595e-113	0.277812	0.593	0.416	4.35929e-109	0	SCAMP2
AC093157.1	4.43775e-148	0.277772	0.412	0.213	1.17534e-143	0	AC093157.1
LINC00539	1.13277e-244	0.277636	0.348	0.117	3.00014e-240	0	LINC00539
LYPLA1	3.76718e-145	0.277616	0.832	0.58	9.97737e-141	0	LYPLA1
LAMTOR4	2.1683e-97	0.277465	0.857	0.719	5.74274e-93	0	LAMTOR4
KLHL13	1.40377e-142	0.277427	0.313	0.136	3.71788e-138	0	KLHL13
LSM2	1.49991e-89	0.277093	0.862	0.741	3.9725e-85	0	LSM2
CSTF3	2.70883e-110	0.277044	0.617	0.445	7.17435e-106	0	CSTF3
AL162493.1	9.69581e-46	0.277002	0.184	0.1	2.56793e-41	0	AL162493.1
ZNF93	5.77588e-240	0.276848	0.347	0.117	1.52974e-235	0	ZNF93
SLC25A24	1.01729e-181	0.276764	0.352	0.144	2.69428e-177	0	SLC25A24
RPS16	3.19345e-139	0.276736	0.997	0.962	8.45785e-135	0	RPS16
2024-12-01	9.62136e-302	0.276722	0.17	0.02	2.54822e-297	0	2024-12-01
RPN2	1.31359e-101	0.276713	0.849	0.694	3.47904e-97	0	RPN2
CARD19	1.01485e-218	0.276537	0.387	0.154	2.68783e-214	0	CARD19
CDK13	5.32185e-97	0.276496	0.822	0.673	1.40949e-92	0	CDK13
SLC25A43	6.42538e-159	0.27599	0.359	0.16	1.70176e-154	0	SLC25A43
HCG18	1.88217e-110	0.275805	0.542	0.371	4.98493e-106	0	HCG18
ACTR2	4.33121e-124	0.275718	0.938	0.74	1.14712e-119	0	ACTR2
SIDT1	0	0.275571	0.253	0.042	0	0	SIDT1
IKBIP	1.26663e-102	0.275569	0.607	0.431	3.35467e-98	0	IKBIP
RPS6KA5	2.60914e-105	0.275484	0.641	0.465	6.9103e-101	0	RPS6KA5
SCARB1	3.83016e-113	0.275311	0.494	0.31	1.01442e-108	0	SCARB1
STX8	2.24204e-82	0.275221	0.725	0.589	5.93805e-78	0	STX8
TMEM44	5.69732e-173	0.275059	0.396	0.183	1.50894e-168	0	TMEM44
LRP8	6.72975e-146	0.274984	0.461	0.25	1.78238e-141	0	LRP8
ZNF433-AS1	8.3478e-93	0.274927	0.602	0.445	2.21092e-88	0	ZNF433-AS1
SERPINE2	3.4739e-156	0.274813	0.552	0.313	9.20063e-152	0	SERPINE2
ATP5MC3	8.72289e-86	0.27476	0.971	0.851	2.31026e-81	0	ATP5MC3
PCAT1	3.49646e-191	0.274667	0.192	0.046	9.26037e-187	0	PCAT1
KHDC1	3.20754e-225	0.274664	0.374	0.143	8.49517e-221	0	KHDC1
MGA	1.74632e-95	0.274409	0.682	0.508	4.62513e-91	0	MGA
ITGB2	2.01724e-195	0.274346	0.444	0.198	5.34266e-191	0	ITGB2
PLXND1	1.83823e-151	0.274343	0.437	0.231	4.86855e-147	0	PLXND1
ZNRD1	1.54828e-105	0.274331	0.647	0.484	4.10061e-101	0	ZNRD1
DDX10	7.43628e-106	0.274084	0.7	0.501	1.9695e-101	0	DDX10
TSEN2	5.60361e-117	0.274017	0.516	0.333	1.48411e-112	0	TSEN2
AC026471.4	1.39114e-168	0.273976	0.385	0.18	3.68444e-164	0	AC026471.4
LKAAEAR1	0	0.27382	0.293	0.052	0	0	LKAAEAR1
NUDT8	5.29871e-172	0.273659	0.342	0.147	1.40336e-167	0	NUDT8
C4orf48	5.08749e-167	0.273622	0.481	0.249	1.34742e-162	0	C4orf48
HIBADH	1.58703e-92	0.273556	0.485	0.33	4.20325e-88	0	HIBADH
ZNF85	4.1952e-240	0.273545	0.345	0.117	1.1111e-235	0	ZNF85
LINC02246	3.91312e-236	0.273493	0.241	0.06	1.03639e-231	0	LINC02246
NIPSNAP1	1.04178e-149	0.273298	0.43	0.233	2.75915e-145	0	NIPSNAP1
SCARB2	2.54133e-171	0.273246	0.379	0.174	6.73072e-167	0	SCARB2
SHQ1	4.08825e-102	0.273154	0.517	0.355	1.08277e-97	0	SHQ1
STAT5A	9.22293e-129	0.272902	0.563	0.353	2.44269e-124	0	STAT5A
UBE2E2	2.26676e-116	0.272801	0.322	0.151	6.00352e-112	0	UBE2E2
ESD	4.9293e-96	0.272753	0.828	0.682	1.30553e-91	0	ESD
MAGI2-AS3	3.37245e-299	0.272628	0.285	0.068	8.93193e-295	0	MAGI2-AS3
OCIAD2	2.57859e-103	0.27248	0.615	0.446	6.82941e-99	0	OCIAD2
YLPM1	1.35765e-96	0.272469	0.75	0.593	3.59574e-92	0	YLPM1
BAALC-AS1	8.34635e-269	0.272039	0.248	0.057	2.21053e-264	0	BAALC-AS1
RAB7B	1.3034e-167	0.271991	0.302	0.11	3.45205e-163	0	RAB7B
PIGL	1.79675e-88	0.271979	0.61	0.456	4.7587e-84	0	PIGL
CLASP2	7.9227e-88	0.271875	0.787	0.632	2.09833e-83	0	CLASP2
MIA2	4.35878e-108	0.271853	0.579	0.407	1.15442e-103	0	MIA2
ALDH7A1	1.61977e-196	0.271793	0.362	0.144	4.28996e-192	0	ALDH7A1
HLF	0	0.271602	0.176	0.01	0	0	HLF
SENP6	7.12123e-94	0.271375	0.917	0.799	1.88606e-89	0	SENP6
SV2A	1.46784e-230	0.271222	0.362	0.13	3.88757e-226	0	SV2A
EHMT2	1.01011e-125	0.271154	0.56	0.369	2.67528e-121	0	EHMT2
ARL3	1.78448e-115	0.270996	0.481	0.307	4.72621e-111	0	ARL3
RPS27	3.0761e-138	0.270846	0.996	0.97	8.14706e-134	0	RPS27
BRI3	3.15009e-94	0.270461	0.775	0.629	8.34302e-90	0	BRI3
PLCB2	5.55906e-209	0.270267	0.407	0.169	1.47232e-204	0	PLCB2
IKBKB	3.06568e-111	0.270055	0.554	0.371	8.11945e-107	0	IKBKB
STMN3	8.03718e-249	0.269905	0.322	0.104	2.12865e-244	0	STMN3
UBE2G1	8.12899e-98	0.269673	0.659	0.489	2.15296e-93	0	UBE2G1
GCHFR	3.19475e-98	0.269618	0.534	0.355	8.46129e-94	0	GCHFR
VKORC1	8.57365e-102	0.269587	0.719	0.564	2.27073e-97	0	VKORC1
ZNF718	4.16887e-101	0.269495	0.534	0.358	1.10413e-96	0	ZNF718
PRKRIP1	3.72088e-94	0.269479	0.657	0.505	9.85475e-90	0	PRKRIP1
GPR174	2.10291e-177	0.269428	0.355	0.147	5.56954e-173	0	GPR174
NUDT5	1.92876e-98	0.269237	0.733	0.581	5.10832e-94	0	NUDT5
MGAT4A	2.71217e-232	0.26919	0.34	0.119	7.18318e-228	0	MGAT4A
RPS21	3.66848e-117	0.268966	0.997	0.955	9.71598e-113	0	RPS21
BAHCC1	1.38772e-229	0.268723	0.39	0.139	3.67539e-225	0	BAHCC1
PMF1	1.8482e-93	0.268648	0.708	0.555	4.89496e-89	0	PMF1
SYNCRIP	4.42926e-96	0.268493	0.907	0.728	1.17309e-91	0	SYNCRIP
KDSR	2.16233e-139	0.268484	0.433	0.241	5.72692e-135	0	KDSR
MT-ND3	2.43784e-107	0.268373	0.998	0.961	6.45661e-103	0	MT-ND3
PBX3	1.91223e-77	0.268309	0.825	0.706	5.06454e-73	0	PBX3
SMAD3	1.23572e-120	0.268291	0.414	0.232	3.27281e-116	0	SMAD3
AGO4	3.16547e-105	0.268179	0.448	0.276	8.38374e-101	0	AGO4
ESCO1	8.61851e-98	0.268107	0.617	0.458	2.28261e-93	0	ESCO1
PTPN22	8.14217e-151	0.267935	0.455	0.234	2.15645e-146	0	PTPN22
MRPS27	7.31023e-93	0.267822	0.695	0.542	1.93611e-88	0	MRPS27
RTF1	3.71406e-96	0.267748	0.871	0.729	9.8367e-92	0	RTF1
MZB1	0	0.267727	0.259	0.049	0	0	MZB1
AVL9	4.24131e-94	0.267642	0.65	0.497	1.12331e-89	0	AVL9
STMN1	1.65058e-87	0.267618	0.976	0.877	4.37157e-83	0	STMN1
DIS3L	1.02915e-117	0.267587	0.527	0.34	2.72571e-113	0	DIS3L
PDCD6	6.36636e-98	0.267237	0.822	0.668	1.68613e-93	0	PDCD6
AC010615.2	2.21475e-273	0.26671	0.299	0.081	5.86578e-269	0	AC010615.2
NCOA3	5.56576e-93	0.266664	0.669	0.502	1.47409e-88	0	NCOA3
MFSD10	5.52591e-138	0.266618	0.523	0.306	1.46354e-133	0	MFSD10
TRAF3IP2-AS1	8.09943e-66	0.26653	0.629	0.503	2.14514e-61	0	TRAF3IP2-AS1
CUEDC2	4.06938e-99	0.266441	0.617	0.465	1.07777e-94	0	CUEDC2
DAP	2.33961e-106	0.266228	0.619	0.441	6.19645e-102	0	DAP
NANS	1.09548e-100	0.266121	0.64	0.477	2.90139e-96	0	NANS
UBR5-AS1	5.97195e-177	0.266056	0.331	0.133	1.58167e-172	0	UBR5-AS1
ZNF69	1.1771e-145	0.265597	0.384	0.19	3.11754e-141	0	ZNF69
NPEPPS	5.45907e-96	0.265382	0.728	0.58	1.44583e-91	0	NPEPPS
SLC35F2	1.32034e-163	0.26525	0.41	0.193	3.49692e-159	0	SLC35F2
SATB1	8.80106e-144	0.265218	0.545	0.318	2.33096e-139	0	SATB1
AMOTL1	1.20121e-154	0.265177	0.441	0.227	3.1814e-150	0	AMOTL1
TCEA2	1.49864e-254	0.265087	0.332	0.106	3.96915e-250	0	TCEA2
AEBP2	1.08401e-93	0.264985	0.609	0.436	2.871e-89	0	AEBP2
PPA2	4.38991e-85	0.26493	0.821	0.675	1.16267e-80	0	PPA2
DGKH	1.38931e-147	0.264872	0.385	0.182	3.67958e-143	0	DGKH
KIAA0100	1.739e-115	0.264818	0.541	0.361	4.60575e-111	0	KIAA0100
NEK7	1.37554e-86	0.264786	0.779	0.646	3.64311e-82	0	NEK7
ZNF652	3.90821e-90	0.26467	0.578	0.415	1.03509e-85	0	ZNF652
KPNB1	1.50999e-86	0.264542	0.936	0.812	3.99922e-82	0	KPNB1
MAN2B1	8.20817e-114	0.264323	0.49	0.307	2.17393e-109	0	MAN2B1
DDX50	6.10741e-90	0.264323	0.695	0.549	1.61755e-85	0	DDX50
TNFSF13	1.14675e-253	0.264209	0.328	0.103	3.03718e-249	0	TNFSF13
EPHA1-AS1	2.35658e-202	0.264039	0.268	0.081	6.24141e-198	0	EPHA1-AS1
MT-ATP6	2.52596e-81	0.263944	0.999	0.992	6.69001e-77	0	MT-ATP6
FGGY	4.55871e-101	0.263855	0.336	0.182	1.20738e-96	0	FGGY
ECHS1	6.89745e-99	0.263797	0.703	0.532	1.82679e-94	0	ECHS1
PRKD2	1.18122e-111	0.263777	0.446	0.271	3.12845e-107	0	PRKD2
SEC31A	5.62807e-98	0.263725	0.778	0.586	1.4906e-93	0	SEC31A
FGD4	1.00315e-115	0.263623	0.339	0.172	2.65683e-111	0	FGD4
UBE2N	3.37325e-96	0.263594	0.772	0.609	8.93405e-92	0	UBE2N
CDK4	2.12585e-88	0.263518	0.78	0.625	5.6303e-84	0	CDK4
ZNF428	7.35405e-107	0.263085	0.612	0.437	1.94772e-102	0	ZNF428
SHANK3	0	0.26307	0.259	0.04	0	0	SHANK3
SUMF1	1.34598e-51	0.263014	0.666	0.556	3.56484e-47	0	SUMF1
RTRAF	3.73424e-86	0.262829	0.905	0.792	9.89014e-82	0	RTRAF
FDFT1	8.49229e-88	0.262778	0.848	0.728	2.24918e-83	0	FDFT1
LATS1	7.53615e-87	0.262766	0.666	0.508	1.99595e-82	0	LATS1
ZNF516	8.36113e-137	0.262745	0.427	0.227	2.21445e-132	0	ZNF516
STK26	2.01749e-117	0.262569	0.586	0.388	5.34334e-113	0	STK26
SCML2	3.19435e-101	0.262308	0.489	0.324	8.46025e-97	0	SCML2
RRAGD	7.95704e-223	0.26227	0.348	0.125	2.10742e-218	0	RRAGD
LINC01137	0	0.262198	0.232	0.039	0	0	LINC01137
PDCD7	1.01717e-96	0.262159	0.692	0.525	2.69398e-92	0	PDCD7
FEZ2	3.44688e-108	0.262149	0.529	0.353	9.12906e-104	0	FEZ2
RUSC2	1.07581e-181	0.261966	0.369	0.152	2.84928e-177	0	RUSC2
NGLY1	2.55171e-95	0.261929	0.712	0.542	6.7582e-91	0	NGLY1
ANKRD26	4.59936e-81	0.261833	0.572	0.427	1.21814e-76	0	ANKRD26
MAP4K2	1.69165e-182	0.261534	0.378	0.165	4.48032e-178	0	MAP4K2
CSGALNACT2	4.78901e-109	0.261529	0.5	0.322	1.26837e-104	0	CSGALNACT2
SRBD1	3.04125e-71	0.261437	0.717	0.589	8.05475e-67	0	SRBD1
C20orf194	5.3689e-109	0.261408	0.474	0.288	1.42195e-104	0	C20orf194
ZNF710	1.76439e-111	0.261031	0.47	0.288	4.67298e-107	0	ZNF710
MRPL16	2.24047e-82	0.260844	0.644	0.507	5.93388e-78	0	MRPL16
ERCC8	5.99963e-81	0.260608	0.512	0.367	1.589e-76	0	ERCC8
CASK	2.46133e-109	0.260592	0.433	0.257	6.51885e-105	0	CASK
AC108519.1	8.79639e-172	0.26058	0.247	0.082	2.32972e-167	0	AC108519.1
PDS5A	2.84328e-90	0.260403	0.929	0.808	7.53042e-86	0	PDS5A
PUM2	5.74234e-93	0.260396	0.891	0.764	1.52086e-88	0	PUM2
ANKMY1	2.31122e-86	0.260293	0.46	0.309	6.12126e-82	0	ANKMY1
TCEAL8	1.55695e-133	0.260157	0.527	0.322	4.12358e-129	0	TCEAL8
HSPE1	2.43472e-79	0.260087	0.943	0.783	6.44837e-75	0	HSPE1
AC092821.3	2.20204e-82	0.259928	0.566	0.416	5.83211e-78	0	AC092821.3
DCAF13	5.37311e-110	0.259793	0.604	0.42	1.42307e-105	0	DCAF13
NT5C3B	5.28134e-166	0.259779	0.382	0.179	1.39876e-161	0	NT5C3B
ARRB2	7.78887e-121	0.259536	0.555	0.359	2.06288e-116	0	ARRB2
SNRPF	4.51672e-81	0.25951	0.892	0.743	1.19625e-76	0	SNRPF
HIVEP2	9.49563e-129	0.259269	0.443	0.246	2.51492e-124	0	HIVEP2
AC108749.1	1.41613e-245	0.259232	0.194	0.037	3.75062e-241	0	AC108749.1
CDC123	1.92313e-93	0.259156	0.758	0.604	5.09341e-89	0	CDC123
HEATR5B	2.15356e-90	0.258857	0.56	0.402	5.7037e-86	0	HEATR5B
SND1	7.98444e-96	0.25882	0.864	0.693	2.11468e-91	0	SND1
HOXA7	0	0.258791	0.297	0.07	0	0	HOXA7
SNHG4	2.67598e-120	0.258788	0.413	0.232	7.08734e-116	0	SNHG4
MIR924HG	4.40775e-44	0.258699	0.834	0.756	1.16739e-39	0	MIR924HG
SLC36A4	6.60304e-120	0.258417	0.485	0.29	1.74881e-115	0	SLC36A4
SMURF1	1.38955e-101	0.258343	0.507	0.331	3.68022e-97	0	SMURF1
ADH5	2.39629e-100	0.258229	0.694	0.528	6.34657e-96	0	ADH5
MAX	6.40605e-109	0.257989	0.772	0.582	1.69664e-104	0	MAX
RALGAPA1	7.94323e-89	0.257405	0.582	0.427	2.10376e-84	0	RALGAPA1
FIBP	8.73724e-101	0.257381	0.717	0.547	2.31406e-96	0	FIBP
CHD3	1.09528e-104	0.257347	0.647	0.463	2.90086e-100	0	CHD3
MRPL11	4.3876e-82	0.257311	0.817	0.662	1.16206e-77	0	MRPL11
STAT3	7.64791e-92	0.257221	0.721	0.542	2.02555e-87	0	STAT3
SLA	3.91631e-190	0.257135	0.563	0.278	1.03723e-185	0	SLA
SLC25A36	1.14534e-95	0.257083	0.63	0.465	3.03344e-91	0	SLC25A36
XPA	1.47314e-154	0.257043	0.385	0.191	3.90161e-150	0	XPA
ATP8B1	1.11228e-190	0.256886	0.335	0.128	2.94587e-186	0	ATP8B1
EIF1B-AS1	1.05717e-115	0.256805	0.313	0.153	2.79993e-111	0	EIF1B-AS1
DHRSX	8.97403e-77	0.256631	0.575	0.42	2.37677e-72	0	DHRSX
PARK7	4.10934e-80	0.2565	0.971	0.839	1.08836e-75	0	PARK7
NAA15	4.72987e-84	0.256489	0.775	0.62	1.2527e-79	0	NAA15
ATIC	2.92913e-90	0.256486	0.675	0.506	7.75779e-86	0	ATIC
RBM26	1.27759e-86	0.25641	0.819	0.68	3.3837e-82	0	RBM26
ZNF462	0	0.256376	0.236	0.039	0	0	ZNF462
ERO1A	2.18411e-143	0.256312	0.485	0.273	5.78461e-139	0	ERO1A
GPC6	7.87222e-78	0.256202	0.186	0.079	2.08496e-73	0	GPC6
SRGAP3	2.4327e-233	0.25619	0.278	0.079	6.443e-229	0	SRGAP3
SESN1	1.3111e-60	0.256186	0.547	0.424	3.47245e-56	0	SESN1
HOXB3	4.05305e-198	0.256111	0.291	0.101	1.07345e-193	0	HOXB3
ABCB1	2.23507e-291	0.256104	0.258	0.057	5.91957e-287	0	ABCB1
PIKFYVE	1.42547e-86	0.255528	0.663	0.51	3.77535e-82	0	PIKFYVE
ERI3	5.09855e-95	0.255504	0.634	0.472	1.35035e-90	0	ERI3
BID	2.22394e-97	0.255487	0.658	0.472	5.89011e-93	0	BID
G3BP2	1.60148e-92	0.255361	0.8	0.633	4.24152e-88	0	G3BP2
ALS2	2.97788e-61	0.255281	0.512	0.389	7.88691e-57	0	ALS2
DMAC1	2.60672e-104	0.255143	0.565	0.39	6.90389e-100	0	DMAC1
LIMA1	1.38527e-105	0.254662	0.441	0.272	3.66889e-101	0	LIMA1
ST3GAL4	2.6739e-157	0.254643	0.525	0.275	7.08182e-153	0	ST3GAL4
AC005562.1	4.93487e-125	0.254598	0.447	0.261	1.307e-120	0	AC005562.1
PTTG1IP	1.07638e-91	0.254273	0.617	0.46	2.85079e-87	0	PTTG1IP
CRISPLD1	1.67294e-224	0.254094	0.3	0.095	4.43079e-220	0	CRISPLD1
ZNF814	3.85276e-117	0.254014	0.489	0.304	1.0204e-112	0	ZNF814
SLC35G2	7.5899e-177	0.253892	0.302	0.113	2.01019e-172	0	SLC35G2
SETDB2	1.87713e-115	0.253875	0.496	0.312	4.97158e-111	0	SETDB2
DCAKD	2.06755e-115	0.253831	0.512	0.327	5.47589e-111	0	DCAKD
CERS5	9.02406e-113	0.253468	0.484	0.309	2.39002e-108	0	CERS5
PUS7	4.58835e-88	0.253346	0.584	0.406	1.21523e-83	0	PUS7
TRMT11	3.06524e-82	0.253281	0.563	0.416	8.11829e-78	0	TRMT11
CNBD1	0	0.253113	0.143	0.011	0	0	CNBD1
SMARCA4	1.67371e-83	0.252856	0.809	0.66	4.43282e-79	0	SMARCA4
KIAA0825	1.14732e-91	0.252737	0.291	0.151	3.03867e-87	0	KIAA0825
SYT1	4.26521e-220	0.252384	0.201	0.044	1.12964e-215	0	SYT1
ANKS1A	1.74426e-84	0.252114	0.596	0.441	4.61966e-80	0	ANKS1A
INPP5A	3.06866e-128	0.251882	0.437	0.244	8.12734e-124	0	INPP5A
MRPS25	1.87095e-86	0.251542	0.735	0.566	4.9552e-82	0	MRPS25
RCN2	8.87893e-84	0.251339	0.627	0.492	2.35158e-79	0	RCN2
CFAP97	3.24465e-87	0.251286	0.587	0.43	8.59345e-83	0	CFAP97
CRYL1	1.39434e-148	0.251001	0.373	0.181	3.69292e-144	0	CRYL1
TCAF1	2.09136e-93	0.250748	0.481	0.32	5.53897e-89	0	TCAF1
IDH1	6.34338e-96	0.25067	0.598	0.424	1.68004e-91	0	IDH1
CNTLN	2.97508e-70	0.250655	0.728	0.604	7.8795e-66	0	CNTLN
WASHC4	6.46284e-100	0.250549	0.523	0.359	1.71168e-95	0	WASHC4
CLEC11A	3.89557e-136	0.250351	0.479	0.259	1.03174e-131	0	CLEC11A
NPM3	5.33807e-97	0.250322	0.483	0.322	1.41379e-92	0	NPM3
SH3YL1	2.15331e-137	0.250081	0.374	0.19	5.70305e-133	0	SH3YL1
ZNF714	5.72915e-105	0.250073	0.509	0.33	1.51736e-100	0	ZNF714
TIMM13	2.62734e-77	0.249973	0.842	0.662	6.95851e-73	0	TIMM13
NCOA2	1.66041e-70	0.2499	0.837	0.714	4.3976e-66	0	NCOA2
SMAD1	7.46479e-107	0.249887	0.461	0.291	1.97705e-102	0	SMAD1
SACS	3.55479e-115	0.249788	0.461	0.281	9.41487e-111	0	SACS
C17orf67	4.32802e-137	0.249548	0.32	0.148	1.14628e-132	0	C17orf67
RAB2A	1.62341e-88	0.249388	0.86	0.722	4.2996e-84	0	RAB2A
GNB4	7.33427e-102	0.249362	0.626	0.449	1.94248e-97	0	GNB4
DPY19L4	1.28471e-125	0.249332	0.45	0.258	3.40256e-121	0	DPY19L4
SETD5	4.29411e-81	0.249267	0.861	0.729	1.13729e-76	0	SETD5
ZDHHC21	2.55572e-99	0.249241	0.45	0.284	6.76881e-95	0	ZDHHC21
ITGAV	2.74169e-155	0.249213	0.347	0.156	7.26137e-151	0	ITGAV
ANPEP	3.8222e-273	0.249108	0.306	0.083	1.01231e-268	0	ANPEP
RASSF2	4.01234e-183	0.249072	0.395	0.17	1.06267e-178	0	RASSF2
THEM4	9.91528e-105	0.248911	0.452	0.286	2.62606e-100	0	THEM4
AC105285.1	2.90986e-145	0.24883	0.289	0.119	7.70678e-141	0	AC105285.1
LDAH	2.61363e-76	0.248757	0.672	0.54	6.92221e-72	0	LDAH
NOD1	6.32081e-137	0.248544	0.395	0.204	1.67407e-132	0	NOD1
CMTM3	8.87709e-214	0.248337	0.342	0.122	2.3511e-209	0	CMTM3
SNED1	3.73692e-265	0.248286	0.169	0.025	9.89724e-261	0	SNED1
JAM3	1.86983e-240	0.248146	0.261	0.07	4.95223e-236	0	JAM3
MRTFB	1.03153e-80	0.24811	0.562	0.413	2.73201e-76	0	MRTFB
HUWE1	3.92194e-78	0.247979	0.848	0.73	1.03872e-73	0	HUWE1
ADGRG6	0	0.247864	0.216	0.024	0	0	ADGRG6
CLIP4	2.78301e-148	0.24784	0.356	0.167	7.37082e-144	0	CLIP4
PHB	6.29985e-73	0.247723	0.826	0.66	1.66852e-68	0	PHB
CDC14A	1.38702e-75	0.247703	0.671	0.524	3.67353e-71	0	CDC14A
EXOG	3.84504e-135	0.247664	0.416	0.224	1.01836e-130	0	EXOG
PTPN2	3.04667e-88	0.247545	0.677	0.52	8.0691e-84	0	PTPN2
NAXE	1.03028e-102	0.247414	0.52	0.352	2.7287e-98	0	NAXE
UFC1	9.9163e-77	0.247274	0.851	0.735	2.62633e-72	0	UFC1
SLC25A13	2.07214e-83	0.247113	0.648	0.479	5.48808e-79	0	SLC25A13
DHCR24	6.02377e-87	0.247109	0.564	0.41	1.5954e-82	0	DHCR24
SF3A3	2.45086e-75	0.246899	0.747	0.611	6.4911e-71	0	SF3A3
FBXW9	3.0293e-156	0.246574	0.32	0.139	8.0231e-152	0	FBXW9
MLH3	4.82232e-111	0.2465	0.423	0.251	1.27719e-106	0	MLH3
FES	2.93623e-131	0.246452	0.427	0.23	7.7766e-127	0	FES
CSK	5.27936e-111	0.246362	0.517	0.333	1.39824e-106	0	CSK
PACS2	4.43688e-121	0.246355	0.398	0.223	1.17511e-116	0	PACS2
DICER1	3.12949e-92	0.246291	0.669	0.501	8.28846e-88	0	DICER1
VPS35L	2.08327e-88	0.246268	0.578	0.43	5.51754e-84	0	VPS35L
TFCP2	6.27169e-68	0.246196	0.742	0.612	1.66106e-63	0	TFCP2
ECPAS	1.60994e-81	0.246175	0.675	0.522	4.26392e-77	0	ECPAS
PCMTD1	9.36486e-96	0.246112	0.763	0.615	2.48028e-91	0	PCMTD1
ZFR	2.15657e-74	0.245679	0.855	0.728	5.71167e-70	0	ZFR
SRP14	1.49181e-99	0.245634	0.991	0.95	3.95105e-95	0	SRP14
TNFRSF10B	3.0325e-108	0.245396	0.377	0.204	8.03158e-104	0	TNFRSF10B
TEX10	1.15119e-93	0.245361	0.549	0.391	3.04891e-89	0	TEX10
ME3	2.14338e-118	0.245338	0.292	0.138	5.67674e-114	0	ME3
RBM6	3.65645e-78	0.245241	0.921	0.813	9.6841e-74	0	RBM6
ADGRE5	8.83604e-127	0.244923	0.398	0.213	2.34022e-122	0	ADGRE5
PEX3	2.87088e-128	0.24486	0.396	0.215	7.60353e-124	0	PEX3
USP47	1.41924e-76	0.244744	0.792	0.665	3.75886e-72	0	USP47
EFHC2	1.08091e-185	0.244571	0.302	0.108	2.86278e-181	0	EFHC2
EXOC6	1.0884e-82	0.244499	0.885	0.756	2.88263e-78	0	EXOC6
ZNF680	1.86408e-120	0.244416	0.422	0.237	4.93703e-116	0	ZNF680
MRPS21	1.61309e-74	0.244356	0.82	0.686	4.27227e-70	0	MRPS21
PREX1	1.54795e-101	0.244081	0.458	0.279	4.09976e-97	0	PREX1
JMJD1C	1.40823e-86	0.243771	0.957	0.894	3.72969e-82	0	JMJD1C
SPG21	1.76036e-91	0.243615	0.513	0.361	4.66231e-87	0	SPG21
HNRNPC	1.77565e-79	0.243511	0.99	0.913	4.70282e-75	0	HNRNPC
DOP1A	3.20544e-88	0.24303	0.418	0.267	8.48961e-84	0	DOP1A
BACH2	6.276e-116	0.242972	0.255	0.108	1.6622e-111	0	BACH2
SSBP1	8.41882e-73	0.24297	0.912	0.782	2.22972e-68	0	SSBP1
AC245297.3	1.25021e-104	0.2429	0.44	0.266	3.31118e-100	0	AC245297.3
PGD	3.47028e-89	0.242795	0.761	0.571	9.19103e-85	0	PGD
ARL14EP	9.78502e-102	0.242769	0.469	0.303	2.59156e-97	0	ARL14EP
GRIK5	9.86528e-177	0.242526	0.326	0.129	2.61282e-172	0	GRIK5
GRAMD1A	6.05576e-127	0.242525	0.398	0.215	1.60387e-122	0	GRAMD1A
PRIM2	3.50267e-65	0.242516	0.81	0.714	9.27682e-61	0	PRIM2
C12orf45	7.62803e-103	0.242452	0.433	0.268	2.02028e-98	0	C12orf45
NOLC1	3.86588e-73	0.242094	0.687	0.53	1.02388e-68	0	NOLC1
TFB1M	2.48724e-81	0.242061	0.545	0.398	6.58746e-77	0	TFB1M
TIE1	4.30591e-236	0.241972	0.312	0.096	1.14042e-231	0	TIE1
DNM1	1.02409e-201	0.241823	0.308	0.109	2.71229e-197	0	DNM1
GOLGA8A	1.15297e-136	0.241799	0.398	0.205	3.05363e-132	0	GOLGA8A
MIR17HG	1.42682e-138	0.241751	0.363	0.179	3.77892e-134	0	MIR17HG
PLEKHA7	1.32378e-72	0.241741	0.396	0.268	3.50604e-68	0	PLEKHA7
LCORL	3.25013e-67	0.241326	0.723	0.598	8.60798e-63	0	LCORL
AL359232.1	2.1444e-70	0.241055	0.223	0.113	5.67945e-66	0	AL359232.1
ANKRD6	7.45576e-212	0.240817	0.219	0.054	1.97466e-207	0	ANKRD6
PPIA	6.71867e-52	0.240765	0.997	0.894	1.77944e-47	0	PPIA
F2R	1.84382e-182	0.240699	0.352	0.144	4.88336e-178	0	F2R
DFFA	1.60305e-90	0.240667	0.546	0.391	4.24569e-86	0	DFFA
MLKL	1.82685e-168	0.240642	0.341	0.145	4.8384e-164	0	MLKL
COX16	3.30195e-86	0.240467	0.683	0.535	8.7452e-82	0	COX16
DNPH1	9.3654e-68	0.240072	0.705	0.574	2.48043e-63	0	DNPH1
AKAP7	1.60226e-111	0.239932	0.425	0.244	4.24359e-107	0	AKAP7
NAAA	4.09859e-177	0.239854	0.32	0.126	1.08551e-172	0	NAAA
GALNT14	1.33902e-158	0.2398	0.249	0.084	3.5464e-154	0	GALNT14
FTX	4.20729e-81	0.239549	0.964	0.887	1.1143e-76	0	FTX
KMT2A	7.12631e-72	0.239516	0.892	0.792	1.8874e-67	0	KMT2A
KDM1B	1.73446e-117	0.239449	0.392	0.218	4.59372e-113	0	KDM1B
HS2ST1	2.04794e-91	0.239419	0.765	0.57	5.42398e-87	0	HS2ST1
MCFD2	4.08485e-89	0.239399	0.587	0.437	1.08187e-84	0	MCFD2
CAP1	6.16569e-135	0.239263	0.85	0.615	1.63298e-130	0	CAP1
KIAA0319L	9.71099e-70	0.239226	0.61	0.482	2.57196e-65	0	KIAA0319L
ZNF506	1.96069e-184	0.238915	0.315	0.119	5.19288e-180	0	ZNF506
PRDM8	2.01882e-179	0.238834	0.308	0.114	5.34684e-175	0	PRDM8
TCAIM	9.96073e-71	0.238552	0.419	0.282	2.6381e-66	0	TCAIM
HERC2	1.57685e-75	0.238505	0.784	0.648	4.17628e-71	0	HERC2
PPDPF	3.97534e-77	0.23835	0.664	0.535	1.05287e-72	0	PPDPF
MIR181A2HG	3.37612e-118	0.238283	0.35	0.182	8.94166e-114	0	MIR181A2HG
MLC1	4.12352e-93	0.238197	0.547	0.373	1.09212e-88	0	MLC1
RNASEH1-AS1	3.00627e-138	0.237981	0.389	0.198	7.9621e-134	0	RNASEH1-AS1
ABRAXAS1	5.25429e-82	0.237956	0.515	0.368	1.3916e-77	0	ABRAXAS1
ADAR	8.84138e-72	0.237953	0.683	0.557	2.34164e-67	0	ADAR
PRR13	9.15754e-93	0.237909	0.76	0.591	2.42538e-88	0	PRR13
ZNF708	1.9256e-101	0.237907	0.459	0.288	5.09995e-97	0	ZNF708
BRCC3	3.41655e-83	0.237901	0.519	0.373	9.04872e-79	0	BRCC3
ZNF280D	2.5656e-78	0.237529	0.562	0.42	6.795e-74	0	ZNF280D
RNASEH2B	2.11934e-66	0.237424	0.892	0.769	5.61308e-62	0	RNASEH2B
SCML4	0	0.237156	0.178	0.016	0	0	SCML4
EXOSC5	9.14101e-96	0.23712	0.465	0.309	2.421e-91	0	EXOSC5
CYP51A1	2.58989e-65	0.236992	0.701	0.568	6.85933e-61	0	CYP51A1
KLHL22	1.9278e-93	0.236831	0.487	0.321	5.10577e-89	0	KLHL22
CERS4	2.16806e-206	0.236769	0.263	0.08	5.74211e-202	0	CERS4
LAMC1	4.34012e-160	0.23659	0.333	0.139	1.14948e-155	0	LAMC1
ATE1	4.09339e-80	0.236564	0.663	0.52	1.08413e-75	0	ATE1
HOXA3	0	0.236559	0.222	0.031	0	0	HOXA3
TWISTNB	2.75177e-99	0.236526	0.731	0.561	7.28807e-95	0	TWISTNB
ATXN2	4.79298e-72	0.236429	0.868	0.748	1.26942e-67	0	ATXN2
SYNGAP1	6.68937e-155	0.23636	0.334	0.148	1.77168e-150	0	SYNGAP1
DNAJC21	2.82568e-76	0.236304	0.812	0.677	7.4838e-72	0	DNAJC21
SERPING1	3.89044e-266	0.236231	0.259	0.063	1.03038e-261	0	SERPING1
NIFK-AS1	1.63296e-67	0.236114	0.446	0.315	4.3249e-63	0	NIFK-AS1
AC093673.1	1.49333e-263	0.235648	0.28	0.073	3.95508e-259	0	AC093673.1
DNAJC10	4.27895e-96	0.235594	0.474	0.31	1.13328e-91	0	DNAJC10
GPR137C	2.19225e-112	0.234896	0.253	0.108	5.80618e-108	0	GPR137C
RC3H1	4.77268e-83	0.234827	0.785	0.638	1.26405e-78	0	RC3H1
PDE8A	4.15758e-62	0.234776	0.521	0.389	1.10114e-57	0	PDE8A
RPS6KC1	2.48026e-68	0.234752	0.753	0.612	6.56896e-64	0	RPS6KC1
AC009061.2	5.01338e-124	0.234726	0.321	0.155	1.32779e-119	0	AC009061.2
PARD3B	4.05782e-170	0.234674	0.281	0.1	1.07471e-165	0	PARD3B
PMM2	3.31273e-88	0.234633	0.529	0.362	8.77376e-84	0	PMM2
FKTN	2.33344e-100	0.234622	0.398	0.236	6.18012e-96	0	FKTN
AC097634.3	1.94252e-168	0.234544	0.301	0.116	5.14477e-164	0	AC097634.3
VEGFB	1.58523e-94	0.234501	0.457	0.299	4.19847e-90	0	VEGFB
SMAD5	5.50057e-92	0.234425	0.514	0.351	1.45683e-87	0	SMAD5
BRF1	6.83724e-98	0.23439	0.429	0.274	1.81084e-93	0	BRF1
ASAP2	1.24886e-219	0.234364	0.29	0.09	3.30761e-215	0	ASAP2
SLC6A6	2.79229e-122	0.234341	0.422	0.235	7.39538e-118	0	SLC6A6
LAMP2	1.61815e-85	0.23421	0.559	0.404	4.28568e-81	0	LAMP2
APPBP2	2.00005e-81	0.234197	0.544	0.392	5.29712e-77	0	APPBP2
TAF7	3.60867e-72	0.234184	0.7	0.573	9.55756e-68	0	TAF7
OSGEP	2.03062e-81	0.233938	0.599	0.455	5.37808e-77	0	OSGEP
IQCH-AS1	3.29123e-140	0.23384	0.311	0.139	8.71681e-136	0	IQCH-AS1
SNRPD2	6.01617e-76	0.233665	0.928	0.794	1.59338e-71	0	SNRPD2
SMDT1	1.47898e-68	0.233649	0.816	0.707	3.91708e-64	0	SMDT1
PSD3	3.60297e-158	0.233549	0.252	0.088	9.54246e-154	0	PSD3
BIVM	1.22699e-95	0.233521	0.434	0.277	3.24968e-91	0	BIVM
FTCDNL1	1.28554e-184	0.233496	0.259	0.084	3.40475e-180	0	FTCDNL1
ZNF430	9.6901e-87	0.233444	0.48	0.319	2.56642e-82	0	ZNF430
RUFY3	1.82936e-89	0.233432	0.446	0.281	4.84507e-85	0	RUFY3
RABEP2	1.04567e-157	0.233232	0.327	0.139	2.76946e-153	0	RABEP2
GALNT1	2.64363e-104	0.233171	0.843	0.642	7.00166e-100	0	GALNT1
URGCP	3.11174e-84	0.23312	0.395	0.25	8.24145e-80	0	URGCP
RAB7A	1.18584e-74	0.232998	0.87	0.761	3.14069e-70	0	RAB7A
JADE3	1.0868e-98	0.232952	0.378	0.22	2.87839e-94	0	JADE3
QPRT	4.55623e-82	0.232856	0.591	0.432	1.20672e-77	0	QPRT
ATXN7L3B	2.6043e-76	0.23283	0.656	0.519	6.8975e-72	0	ATXN7L3B
ISG15	1.15303e-109	0.232759	0.503	0.329	3.05381e-105	0	ISG15
JARID2	8.08726e-67	0.232642	0.966	0.872	2.14191e-62	0	JARID2
VASP	2.1191e-103	0.232639	0.591	0.4	5.61244e-99	0	VASP
RTN4	1.46027e-73	0.232636	0.926	0.777	3.86752e-69	0	RTN4
GNA12	1.94413e-56	0.232623	0.667	0.558	5.14904e-52	0	GNA12
CUL1	1.056e-73	0.23253	0.741	0.608	2.79683e-69	0	CUL1
ZNF248	8.31532e-96	0.232323	0.359	0.207	2.20231e-91	0	ZNF248
OXR1	2.56326e-60	0.232179	0.635	0.518	6.78881e-56	0	OXR1
DEPDC5	2.42297e-81	0.232025	0.51	0.36	6.41723e-77	0	DEPDC5
WDR35	1.19854e-111	0.231862	0.39	0.218	3.17434e-107	0	WDR35
VPS54	1.04308e-65	0.231584	0.554	0.422	2.7626e-61	0	VPS54
VSIR	6.18804e-111	0.231482	0.411	0.234	1.6389e-106	0	VSIR
ZNF302	6.75539e-88	0.231437	0.512	0.359	1.78917e-83	0	ZNF302
PDCD11	6.33647e-72	0.231169	0.542	0.405	1.67822e-67	0	PDCD11
MT-ATP8	1.45436e-73	0.230864	0.769	0.628	3.85186e-69	0	MT-ATP8
MAP4K3-DT	1.522e-105	0.230858	0.364	0.195	4.03101e-101	0	MAP4K3-DT
USP13	6.08434e-133	0.230853	0.358	0.174	1.61144e-128	0	USP13
GPATCH2L	2.47497e-73	0.230836	0.637	0.502	6.55495e-69	0	GPATCH2L
SLC39A11	3.51821e-97	0.230782	0.7	0.488	9.31798e-93	0	SLC39A11
DENND4C	7.01755e-74	0.230697	0.687	0.534	1.8586e-69	0	DENND4C
XXYLT1	2.14555e-68	0.230502	0.558	0.421	5.68249e-64	0	XXYLT1
ARL17B	2.89734e-50	0.230408	0.483	0.372	7.6736e-46	0	ARL17B
WDR37	3.01694e-75	0.230401	0.553	0.417	7.99038e-71	0	WDR37
GPX7	7.87077e-164	0.230385	0.347	0.149	2.08457e-159	0	GPX7
MPDZ	1.87387e-231	0.230254	0.257	0.069	4.96294e-227	0	MPDZ
NUP214	2.38982e-72	0.230253	0.677	0.552	6.32943e-68	0	NUP214
PPP6R2	5.19794e-56	0.230229	0.772	0.671	1.37667e-51	0	PPP6R2
TMEM160	6.34578e-72	0.23016	0.788	0.656	1.68068e-67	0	TMEM160
LIPA	2.255e-89	0.230133	0.402	0.252	5.97238e-85	0	LIPA
CCDC91	1.93963e-60	0.229957	0.756	0.636	5.13712e-56	0	CCDC91
FAM92A	1.10367e-105	0.229904	0.383	0.222	2.92306e-101	0	FAM92A
JAML	0	0.229887	0.178	0.021	0	0	JAML
IRF1	1.74507e-71	0.229843	0.593	0.451	4.62181e-67	0	IRF1
ZMYND11	3.12921e-66	0.229834	0.666	0.539	8.28771e-62	0	ZMYND11
CLYBL	1.0049e-62	0.229736	0.46	0.329	2.66147e-58	0	CLYBL
RAP1B	3.6279e-112	0.229652	0.97	0.825	9.6085e-108	0	RAP1B
TEX264	1.59733e-93	0.229466	0.509	0.341	4.23053e-89	0	TEX264
SSR1	2.12389e-84	0.229436	0.706	0.542	5.62512e-80	0	SSR1
ARID4B	1.30779e-78	0.229206	0.891	0.791	3.46369e-74	0	ARID4B
TBC1D32	1.10071e-59	0.229077	0.519	0.39	2.91524e-55	0	TBC1D32
WAC-AS1	3.60933e-75	0.228638	0.486	0.346	9.5593e-71	0	WAC-AS1
NFKBIA	5.33221e-97	0.228581	0.499	0.326	1.41224e-92	0	NFKBIA
SUMF2	3.00592e-77	0.228538	0.653	0.506	7.96119e-73	0	SUMF2
ZNF608	6.26086e-133	0.228475	0.298	0.13	1.65819e-128	0	ZNF608
IPO7	2.0978e-70	0.228452	0.771	0.626	5.55603e-66	0	IPO7
CARS2	5.17259e-81	0.228295	0.593	0.448	1.36996e-76	0	CARS2
SRP72	3.24934e-73	0.228254	0.9	0.783	8.60587e-69	0	SRP72
GSAP	6.68327e-134	0.22824	0.285	0.123	1.77007e-129	0	GSAP
MAPRE2	3.31781e-77	0.228166	0.709	0.568	8.78721e-73	0	MAPRE2
DGCR6L	1.96729e-86	0.227944	0.513	0.362	5.21036e-82	0	DGCR6L
PGM1	1.60255e-138	0.227822	0.395	0.196	4.24434e-134	0	PGM1
SMG6	6.57986e-66	0.227808	0.717	0.597	1.74268e-61	0	SMG6
HMGCS1	9.99989e-63	0.227656	0.432	0.301	2.64847e-58	0	HMGCS1
TENT2	8.24268e-65	0.227537	0.805	0.699	2.18307e-60	0	TENT2
RPS28	1.07822e-79	0.227536	0.997	0.972	2.85565e-75	0	RPS28
NUP50-DT	1.18247e-102	0.22741	0.4	0.235	3.13176e-98	0	NUP50-DT
NHLRC3	4.6223e-87	0.227384	0.457	0.305	1.22421e-82	0	NHLRC3
MPV17	2.02177e-84	0.227362	0.478	0.333	5.35465e-80	0	MPV17
GCSAML	1.54736e-188	0.227331	0.507	0.24	4.09817e-184	0	GCSAML
AVEN	3.31212e-62	0.227307	0.516	0.384	8.77214e-58	0	AVEN
RPRD1A	1.16933e-71	0.227217	0.681	0.542	3.09697e-67	0	RPRD1A
CFAP44	9.41034e-79	0.227094	0.421	0.277	2.49233e-74	0	CFAP44
DTWD1	4.55834e-72	0.227089	0.53	0.395	1.20728e-67	0	DTWD1
C19orf48	1.80375e-73	0.227012	0.713	0.576	4.77724e-69	0	C19orf48
AC006001.2	4.32229e-77	0.226922	0.464	0.319	1.14476e-72	0	AC006001.2
LITAF	1.23087e-132	0.226799	0.455	0.238	3.25997e-128	0	LITAF
GOLPH3	6.70272e-62	0.226759	0.712	0.6	1.77522e-57	0	GOLPH3
FASTKD1	2.46955e-72	0.226749	0.626	0.49	6.54061e-68	0	FASTKD1
STIM1	6.23063e-66	0.226727	0.782	0.642	1.65018e-61	0	STIM1
MNAT1	1.0947e-64	0.226726	0.678	0.555	2.89932e-60	0	MNAT1
TMEM35B	5.70189e-125	0.226718	0.358	0.184	1.51014e-120	0	TMEM35B
NEK6	7.23579e-195	0.226623	0.306	0.106	1.9164e-190	0	NEK6
MT-CYB	1.15568e-58	0.226586	0.999	0.987	3.06082e-54	0	MT-CYB
CELF1	2.55619e-62	0.22657	0.861	0.76	6.77007e-58	0	CELF1
PHF21A	2.38367e-67	0.226536	0.745	0.614	6.31316e-63	0	PHF21A
DUSP10	1.84066e-150	0.226518	0.313	0.133	4.87498e-146	0	DUSP10
DENND3	2.07337e-171	0.226262	0.374	0.157	5.49133e-167	0	DENND3
IPO5	7.23395e-67	0.226245	0.723	0.592	1.91591e-62	0	IPO5
MRPL1	1.37052e-62	0.226172	0.739	0.615	3.62983e-58	0	MRPL1
USP10	3.89437e-74	0.22617	0.751	0.615	1.03142e-69	0	USP10
SCAMP1	2.22552e-101	0.226166	0.456	0.284	5.89428e-97	0	SCAMP1
MVB12A	4.53161e-106	0.226115	0.4	0.234	1.2002e-101	0	MVB12A
SOCS2-AS1	1.96147e-108	0.226036	0.283	0.135	5.19494e-104	0	SOCS2-AS1
ATRN	6.85089e-62	0.226001	0.543	0.415	1.81446e-57	0	ATRN
OSBPL9	2.85749e-68	0.225795	0.776	0.651	7.56805e-64	0	OSBPL9
WASF1	5.87237e-57	0.225682	0.585	0.475	1.5553e-52	0	WASF1
GINS2	1.00529e-66	0.22568	0.639	0.503	2.6625e-62	0	GINS2
CISD1	4.33569e-75	0.225635	0.511	0.374	1.14831e-70	0	CISD1
AL137009.1	2.10985e-84	0.225574	0.305	0.166	5.58795e-80	0	AL137009.1
RGS18	1.3265e-127	0.225435	0.437	0.227	3.51322e-123	0	RGS18
DYRK1A	8.39867e-62	0.225296	0.875	0.797	2.22439e-57	0	DYRK1A
PTPRD	8.52031e-156	0.225232	0.207	0.063	2.2566e-151	0	PTPRD
ABHD14B	2.25401e-80	0.225083	0.439	0.297	5.96974e-76	0	ABHD14B
RSF1	4.61527e-61	0.224988	0.879	0.783	1.22235e-56	0	RSF1
ACYP2	3.69147e-50	0.224959	0.626	0.513	9.77687e-46	0	ACYP2
TOMM5	1.58314e-54	0.224959	0.813	0.701	4.19295e-50	0	TOMM5
CHD8	7.065e-69	0.224585	0.694	0.568	1.87116e-64	0	CHD8
TMEM38B	1.32824e-82	0.224536	0.462	0.315	3.51784e-78	0	TMEM38B
DUT	1.02605e-38	0.224519	0.948	0.854	2.71748e-34	0	DUT
TUBA1A	7.22062e-82	0.224459	0.6	0.427	1.91238e-77	0	TUBA1A
TMEM106B	2.30174e-86	0.22442	0.419	0.272	6.09617e-82	0	TMEM106B
VPS35	8.03422e-71	0.224352	0.791	0.681	2.12786e-66	0	VPS35
CMTM4	4.41441e-177	0.224344	0.256	0.085	1.16916e-172	0	CMTM4
SIPA1L1	4.22997e-61	0.224308	0.481	0.35	1.12031e-56	0	SIPA1L1
RECK	1.28474e-120	0.224291	0.339	0.168	3.40263e-116	0	RECK
PARP11	3.636e-72	0.224082	0.45	0.316	9.62996e-68	0	PARP11
HSCB	3.25619e-97	0.223809	0.36	0.206	8.62402e-93	0	HSCB
ZNF667-AS1	9.41372e-153	0.223802	0.32	0.137	2.49322e-148	0	ZNF667-AS1
INTS10	4.27154e-72	0.223786	0.612	0.467	1.13132e-67	0	INTS10
HENMT1	5.83641e-125	0.223621	0.352	0.177	1.54577e-120	0	HENMT1
TMEM182	1.07136e-115	0.223565	0.285	0.131	2.8375e-111	0	TMEM182
CHCHD7	1.886e-81	0.223319	0.458	0.315	4.99506e-77	0	CHCHD7
SPRED2	8.9135e-63	0.223282	0.507	0.373	2.36074e-58	0	SPRED2
MAST2	1.60258e-58	0.223238	0.553	0.436	4.24443e-54	0	MAST2
ZNF706	8.28815e-68	0.223121	0.815	0.678	2.19512e-63	0	ZNF706
GATAD2A	2.15174e-63	0.222963	0.8	0.669	5.69888e-59	0	GATAD2A
GCA	6.78444e-105	0.222695	0.412	0.242	1.79686e-100	0	GCA
GOLGA8R	5.34701e-233	0.222685	0.279	0.081	1.41615e-228	0	GOLGA8R
LYRM4	3.05203e-61	0.222556	0.639	0.511	8.08329e-57	0	LYRM4
BRIP1	2.47756e-47	0.222476	0.715	0.633	6.56183e-43	0	BRIP1
PFKP	1.71768e-101	0.222461	0.532	0.336	4.54927e-97	0	PFKP
NPC2	1.27437e-80	0.222445	0.658	0.512	3.37518e-76	0	NPC2
LRPPRC	5.55615e-65	0.222428	0.836	0.678	1.47155e-60	0	LRPPRC
MIR100HG	7.40972e-194	0.222303	0.146	0.026	1.96246e-189	0	MIR100HG
MFSD14C	9.80199e-68	0.222264	0.78	0.653	2.59606e-63	0	MFSD14C
EVI2B	4.70689e-132	0.222263	0.373	0.177	1.24662e-127	0	EVI2B
DHRS4	2.68766e-66	0.222204	0.504	0.382	7.11826e-62	0	DHRS4
GPATCH4	1.11296e-72	0.2221	0.669	0.504	2.94766e-68	0	GPATCH4
NASP	4.60223e-62	0.22205	0.964	0.838	1.2189e-57	0	NASP
E2F3	8.77188e-75	0.22173	0.841	0.663	2.32323e-70	0	E2F3
DISP1	3.96363e-92	0.221665	0.299	0.157	1.04977e-87	0	DISP1
CSTB	1.69393e-56	0.221564	0.818	0.716	4.48638e-52	0	CSTB
MIR181A1HG	6.85198e-37	0.221359	0.56	0.434	1.81475e-32	0	MIR181A1HG
COX4I1	2.0823e-71	0.221226	0.989	0.929	5.51498e-67	0	COX4I1
FNBP4	1.23609e-67	0.221205	0.823	0.679	3.27378e-63	0	FNBP4
PABPC1	1.55777e-97	0.221033	0.994	0.967	4.12576e-93	0	PABPC1
EML4	1.18485e-73	0.221014	0.507	0.362	3.13807e-69	0	EML4
PRKRA	1.75625e-90	0.22094	0.472	0.315	4.65143e-86	0	PRKRA
MACROD1	8.07978e-72	0.220935	0.543	0.397	2.13993e-67	0	MACROD1
SP140L	1.09229e-85	0.220879	0.451	0.302	2.89294e-81	0	SP140L
ZC3H8	8.55386e-78	0.220877	0.489	0.342	2.26549e-73	0	ZC3H8
ZNF736	1.88063e-135	0.22087	0.367	0.179	4.98084e-131	0	ZNF736
ZBED3-AS1	4.1714e-141	0.220841	0.272	0.109	1.1048e-136	0	ZBED3-AS1
EVA1C	1.04298e-77	0.220634	0.343	0.203	2.76233e-73	0	EVA1C
SARAF	1.25539e-72	0.220543	0.796	0.668	3.32491e-68	0	SARAF
NAA35	1.12602e-72	0.220467	0.594	0.456	2.98226e-68	0	NAA35
NDUFA12	5.16621e-59	0.220439	0.79	0.688	1.36827e-54	0	NDUFA12
PRKCQ-AS1	7.50795e-86	0.220378	0.559	0.388	1.98848e-81	0	PRKCQ-AS1
RPL21	2.853e-89	0.220332	0.998	0.986	7.55617e-85	0	RPL21
UPF3B	5.94887e-63	0.220219	0.683	0.572	1.57556e-58	0	UPF3B
ECHDC2	8.76261e-136	0.220204	0.303	0.132	2.32078e-131	0	ECHDC2
EIF4E3	5.34729e-191	0.220201	0.277	0.092	1.41623e-186	0	EIF4E3
SSB	6.66249e-63	0.220165	0.946	0.815	1.76456e-58	0	SSB
POLR1B	2.5732e-85	0.220121	0.426	0.276	6.81511e-81	0	POLR1B
ANAPC1	2.30572e-63	0.219873	0.614	0.485	6.10669e-59	0	ANAPC1
PHF3	8.05653e-60	0.219725	0.87	0.782	2.13377e-55	0	PHF3
KPNA5	2.80491e-91	0.21965	0.417	0.259	7.4288e-87	0	KPNA5
MROH7	0	0.219605	0.215	0.033	0	0	MROH7
PPAT	2.70806e-67	0.219521	0.554	0.427	7.17231e-63	0	PPAT
PXK	5.0219e-117	0.2195	0.644	0.436	1.33005e-112	0	PXK
IFT88	2.64861e-69	0.219448	0.469	0.331	7.01483e-65	0	IFT88
ZNF496	1.38558e-121	0.219397	0.358	0.183	3.6697e-117	0	ZNF496
CTNNB1	1.83258e-77	0.219266	0.643	0.495	4.85358e-73	0	CTNNB1
TBC1D22A	9.7149e-59	0.219185	0.764	0.64	2.57299e-54	0	TBC1D22A
SEC23A	5.62973e-109	0.219164	0.352	0.186	1.49103e-104	0	SEC23A
HSD17B11	3.83923e-78	0.21911	0.604	0.455	1.01682e-73	0	HSD17B11
C11orf1	9.26439e-79	0.218763	0.399	0.263	2.45367e-74	0	C11orf1
PTPMT1	4.62723e-71	0.218692	0.516	0.384	1.22552e-66	0	PTPMT1
DCLK2	3.64527e-204	0.218597	0.244	0.068	9.65451e-200	0	DCLK2
SMS	8.03675e-68	0.218522	0.76	0.606	2.12853e-63	0	SMS
DERA	3.71992e-71	0.218454	0.576	0.445	9.85222e-67	0	DERA
PPP1R9A	6.79102e-172	0.21845	0.191	0.05	1.7986e-167	0	PPP1R9A
KIF9-AS1	2.81658e-59	0.218363	0.347	0.23	7.45971e-55	0	KIF9-AS1
GOLGA8B	3.80438e-102	0.218342	0.356	0.199	1.00759e-97	0	GOLGA8B
RFC2	2.90882e-71	0.218336	0.628	0.494	7.70401e-67	0	RFC2
LNPEP	3.09861e-70	0.218304	0.648	0.508	8.20668e-66	0	LNPEP
AC119396.1	9.00746e-116	0.218064	0.329	0.156	2.38563e-111	0	AC119396.1
TTC14	2.07738e-68	0.218062	0.557	0.426	5.50194e-64	0	TTC14
EFHD2	7.83392e-91	0.217934	0.546	0.375	2.07481e-86	0	EFHD2
SOCS2	1.37121e-42	0.217879	0.6	0.498	3.63165e-38	0	SOCS2
FAM120C	5.0887e-88	0.217688	0.377	0.23	1.34774e-83	0	FAM120C
LAPTM4A	1.9351e-71	0.217569	0.598	0.463	5.12512e-67	0	LAPTM4A
NTPCR	3.47226e-79	0.217547	0.466	0.316	9.19627e-75	0	NTPCR
PIGF	2.20844e-77	0.217441	0.492	0.351	5.84906e-73	0	PIGF
CD33	2.23455e-126	0.217428	0.379	0.19	5.91821e-122	0	CD33
ZSWIM7	1.00438e-82	0.217323	0.478	0.326	2.66011e-78	0	ZSWIM7
DPPA4	1.04442e-104	0.217322	0.404	0.227	2.76613e-100	0	DPPA4
CHCHD6	2.46193e-88	0.21731	0.375	0.226	6.52043e-84	0	CHCHD6
KIF13B	8.09133e-85	0.217206	0.481	0.321	2.14299e-80	0	KIF13B
DLK1	0	0.217027	0.159	0.009	0	0	DLK1
DIP2A	1.91762e-77	0.216938	0.523	0.376	5.07883e-73	0	DIP2A
CFDP1	1.26457e-62	0.216926	0.779	0.645	3.34922e-58	0	CFDP1
ATP5PF	3.57425e-64	0.216807	0.944	0.859	9.46641e-60	0	ATP5PF
IFI44	3.92464e-151	0.216693	0.281	0.111	1.03944e-146	0	IFI44
YWHAE	2.14367e-65	0.216498	0.961	0.869	5.6775e-61	0	YWHAE
CRTAP	3.66996e-82	0.216448	0.464	0.315	9.71988e-78	0	CRTAP
ATXN7L1	2.65838e-55	0.2164	0.596	0.465	7.04072e-51	0	ATXN7L1
ZNF251	1.65346e-79	0.216378	0.427	0.284	4.37918e-75	0	ZNF251
NOB1	1.54708e-79	0.216319	0.541	0.386	4.09744e-75	0	NOB1
MRPS35	2.29284e-72	0.21618	0.633	0.486	6.0726e-68	0	MRPS35
UBE2W	3.41331e-74	0.216164	0.631	0.485	9.04015e-70	0	UBE2W
TRPC4AP	4.82225e-66	0.216118	0.651	0.514	1.27717e-61	0	TRPC4AP
UNC13D	1.94657e-86	0.216086	0.525	0.35	5.15549e-82	0	UNC13D
BEND7	3.21011e-302	0.216083	0.217	0.037	8.50196e-298	0	BEND7
RAB1A	2.12206e-62	0.215959	0.701	0.583	5.62027e-58	0	RAB1A
PPT1	4.26102e-74	0.215834	0.502	0.363	1.12853e-69	0	PPT1
NSA2	5.78209e-56	0.215823	0.859	0.725	1.53139e-51	0	NSA2
TRAM1	2.11007e-73	0.215811	0.598	0.462	5.58853e-69	0	TRAM1
SMIM26	7.79629e-62	0.215803	0.638	0.514	2.06485e-57	0	SMIM26
CCNG1	4.67447e-66	0.215778	0.692	0.545	1.23803e-61	0	CCNG1
RHOA	9.48228e-76	0.215728	0.952	0.857	2.51138e-71	0	RHOA
FNTA	1.0855e-64	0.21572	0.633	0.505	2.87495e-60	0	FNTA
CHD4	4.00961e-73	0.21568	0.901	0.731	1.06194e-68	0	CHD4
LIMK2	5.67166e-68	0.215616	0.459	0.326	1.50214e-63	0	LIMK2
ZFP14	9.064e-98	0.215576	0.332	0.182	2.4006e-93	0	ZFP14
LINC00476	1.47464e-71	0.215508	0.267	0.147	3.90557e-67	0	LINC00476
MIR34AHG	1.73783e-75	0.215452	0.235	0.115	4.60265e-71	0	MIR34AHG
JAGN1	9.29509e-72	0.215449	0.563	0.428	2.46181e-67	0	JAGN1
EEPD1	1.90196e-112	0.215414	0.286	0.133	5.03735e-108	0	EEPD1
ZNF721	6.62171e-60	0.215375	0.735	0.615	1.75376e-55	0	ZNF721
SORBS3	0	0.215161	0.226	0.039	0	0	SORBS3
SUFU	5.07072e-87	0.215115	0.37	0.221	1.34298e-82	0	SUFU
ESR1	6.11684e-219	0.215049	0.181	0.036	1.62005e-214	0	ESR1
PHB2	1.92205e-59	0.214995	0.866	0.729	5.09054e-55	0	PHB2
KIAA1257	1.7432e-203	0.2147	0.237	0.067	4.61687e-199	0	KIAA1257
TMCC1-AS1	8.88619e-98	0.214581	0.327	0.177	2.35351e-93	0	TMCC1-AS1
SMAD2	1.02627e-55	0.214492	0.706	0.601	2.71808e-51	0	SMAD2
TPP2	6.71428e-67	0.21409	0.695	0.56	1.77828e-62	0	TPP2
YWHAB	2.24571e-64	0.214071	0.968	0.875	5.94777e-60	0	YWHAB
ZNF618	3.81807e-75	0.214069	0.448	0.306	1.01122e-70	0	ZNF618
ORAI3	1.1988e-85	0.213807	0.347	0.205	3.17503e-81	0	ORAI3
CCDC122	1.07614e-139	0.213759	0.247	0.093	2.85015e-135	0	CCDC122
CCT8	4.37466e-60	0.213689	0.928	0.793	1.15863e-55	0	CCT8
HS6ST1	4.2561e-94	0.213678	0.351	0.196	1.12723e-89	0	HS6ST1
NCOA7	4.31972e-63	0.21355	0.749	0.636	1.14408e-58	0	NCOA7
DPH6-DT	3.50801e-101	0.21349	0.205	0.082	9.29097e-97	0	DPH6-DT
SCLY	9.46334e-60	0.213484	0.534	0.406	2.50636e-55	0	SCLY
RC3H2	7.76773e-62	0.213373	0.635	0.513	2.05728e-57	0	RC3H2
ST6GAL1	7.95613e-58	0.213287	0.696	0.557	2.10718e-53	0	ST6GAL1
SPARC	1.21121e-226	0.213265	0.284	0.084	3.20789e-222	0	SPARC
SMARCB1	1.19705e-68	0.213216	0.581	0.449	3.17039e-64	0	SMARCB1
ZNF253	1.18292e-170	0.213159	0.294	0.11	3.13296e-166	0	ZNF253
HIGD2A	4.19362e-56	0.213102	0.745	0.637	1.11068e-51	0	HIGD2A
FAM136A	1.01569e-68	0.21302	0.616	0.466	2.69005e-64	0	FAM136A
GABPB1	2.8299e-54	0.212968	0.57	0.454	7.495e-50	0	GABPB1
EP400	2.65953e-63	0.212885	0.613	0.489	7.04377e-59	0	EP400
MFNG	4.82687e-91	0.212868	0.453	0.293	1.2784e-86	0	MFNG
TNK2	1.04571e-94	0.212708	0.427	0.268	2.76956e-90	0	TNK2
ZFP90	1.64559e-86	0.212682	0.396	0.246	4.35836e-82	0	ZFP90
RNF169	4.01568e-64	0.212292	0.603	0.468	1.06355e-59	0	RNF169
STK38	3.70747e-52	0.21223	0.614	0.51	9.81924e-48	0	STK38
FZD6	1.86435e-116	0.21205	0.298	0.141	4.93774e-112	0	FZD6
CFAP36	6.86458e-75	0.211794	0.492	0.354	1.81808e-70	0	CFAP36
FAM241A	3.14855e-64	0.211737	0.439	0.309	8.33894e-60	0	FAM241A
ABTB2	3.05649e-95	0.211725	0.372	0.197	8.09511e-91	0	ABTB2
TMBIM4	3.12988e-62	0.211706	0.793	0.663	8.28947e-58	0	TMBIM4
ZNF493	6.01326e-147	0.211538	0.298	0.123	1.59261e-142	0	ZNF493
CALM1	8.48228e-97	0.211433	0.933	0.762	2.24653e-92	0	CALM1
SPTLC2	2.64767e-56	0.211359	0.875	0.752	7.01235e-52	0	SPTLC2
S100PBP	6.80805e-62	0.211344	0.703	0.575	1.80311e-57	0	S100PBP
AC079447.1	2.41205e-50	0.211291	0.313	0.208	6.3883e-46	0	AC079447.1
HAAO	7.6401e-197	0.210954	0.235	0.066	2.02348e-192	0	HAAO
CFAP298	6.28592e-58	0.210906	0.649	0.533	1.66483e-53	0	CFAP298
TMEM192	4.89625e-91	0.210882	0.448	0.286	1.29677e-86	0	TMEM192
PIGZ	3.0233e-114	0.210881	0.314	0.155	8.0072e-110	0	PIGZ
PFKFB3	1.79689e-70	0.210863	0.466	0.326	4.75906e-66	0	PFKFB3
Z93930.2	6.90943e-72	0.210704	0.338	0.207	1.82996e-67	0	Z93930.2
KIF13A	7.18046e-134	0.210379	0.8	0.556	1.90175e-129	0	KIF13A
MED28	3.51925e-64	0.210365	0.699	0.576	9.32074e-60	0	MED28
ATF7IP2	1.05531e-78	0.210316	0.644	0.463	2.79498e-74	0	ATF7IP2
SCD5	9.07988e-152	0.210232	0.273	0.102	2.40481e-147	0	SCD5
GSK3B	1.88443e-52	0.210159	0.802	0.699	4.99091e-48	0	GSK3B
CYB561	2.53709e-179	0.210157	0.263	0.089	6.71949e-175	0	CYB561
ADGRL1	1.07333e-170	0.210143	0.278	0.101	2.84271e-166	0	ADGRL1
TPK1	4.82803e-83	0.210133	0.282	0.148	1.2787e-78	0	TPK1
RXYLT1	2.00291e-79	0.210113	0.383	0.243	5.30469e-75	0	RXYLT1
BDH1	1.11089e-82	0.210097	0.433	0.284	2.94219e-78	0	BDH1
USP40	1.38803e-115	0.210078	0.319	0.157	3.67619e-111	0	USP40
MZT2B	3.99727e-57	0.210017	0.949	0.862	1.05868e-52	0	MZT2B
CEP68	9.20548e-106	0.209644	0.353	0.191	2.43807e-101	0	CEP68
AP002381.2	6.39637e-104	0.209628	0.327	0.167	1.69408e-99	0	AP002381.2
IPO9	9.51636e-56	0.209503	0.749	0.644	2.52041e-51	0	IPO9
CCNH	2.23649e-43	0.209384	0.73	0.648	5.92334e-39	0	CCNH
PCNX4	7.07297e-61	0.209325	0.712	0.57	1.87327e-56	0	PCNX4
FAM111B	7.14553e-133	0.209297	0.295	0.122	1.89249e-128	0	FAM111B
AC019205.1	6.33742e-107	0.209151	0.366	0.197	1.67846e-102	0	AC019205.1
EIPR1	7.10058e-60	0.209091	0.554	0.434	1.88059e-55	0	EIPR1
SLC2A13	6.48082e-61	0.209056	0.371	0.248	1.71645e-56	0	SLC2A13
POLR1D	6.3889e-63	0.208943	0.865	0.737	1.6921e-58	0	POLR1D
CBR1	3.22409e-69	0.208896	0.44	0.307	8.539e-65	0	CBR1
BTBD3	1.35246e-93	0.208884	0.327	0.179	3.58198e-89	0	BTBD3
GPR173	3.67395e-229	0.208854	0.201	0.042	9.73045e-225	0	GPR173
KDM1A	6.47316e-54	0.208849	0.723	0.605	1.71442e-49	0	KDM1A
PRDM2	1.32955e-65	0.208787	0.627	0.499	3.52132e-61	0	PRDM2
SLC25A26	5.17325e-67	0.208786	0.482	0.353	1.37014e-62	0	SLC25A26
CNOT2	8.83417e-59	0.208769	0.799	0.693	2.33973e-54	0	CNOT2
RBFA	2.36363e-69	0.208692	0.472	0.338	6.26006e-65	0	RBFA
SERGEF	2.77444e-65	0.208656	0.469	0.339	7.3481e-61	0	SERGEF
TMEM135	2.59119e-61	0.208515	0.613	0.481	6.86277e-57	0	TMEM135
BLMH	2.884e-62	0.208409	0.508	0.383	7.63827e-58	0	BLMH
NUDCD1	8.52822e-67	0.208381	0.561	0.427	2.2587e-62	0	NUDCD1
SNHG19	5.5253e-98	0.208328	0.357	0.204	1.46338e-93	0	SNHG19
TRAPPC11	4.28316e-60	0.208314	0.516	0.394	1.13439e-55	0	TRAPPC11
ORMDL1	1.73038e-63	0.208282	0.67	0.546	4.58291e-59	0	ORMDL1
DPYSL2	4.29813e-74	0.208228	0.432	0.291	1.13836e-69	0	DPYSL2
RABEPK	1.60451e-91	0.208	0.394	0.238	4.24955e-87	0	RABEPK
GATAD2B	9.27744e-53	0.207951	0.797	0.705	2.45713e-48	0	GATAD2B
ARHGDIA	4.4946e-79	0.207888	0.628	0.455	1.19039e-74	0	ARHGDIA
DAGLB	5.83423e-98	0.207847	0.4	0.238	1.5452e-93	0	DAGLB
AC090204.1	8.70635e-111	0.207841	0.304	0.145	2.30588e-106	0	AC090204.1
BANK1	4.91929e-108	0.207813	0.29	0.135	1.30288e-103	0	BANK1
D2HGDH	5.57101e-107	0.207784	0.37	0.205	1.47548e-102	0	D2HGDH
ZNF738	3.73294e-150	0.207652	0.292	0.117	9.88668e-146	0	ZNF738
MDH2	1.79557e-61	0.207577	0.779	0.641	4.75558e-57	0	MDH2
GSTM5	3.34659e-288	0.2074	0.22	0.041	8.86344e-284	0	GSTM5
ANKAR	3.24715e-78	0.20738	0.324	0.189	8.60008e-74	0	ANKAR
LRCH3	3.16791e-60	0.207358	0.678	0.551	8.3902e-56	0	LRCH3
HSF5	2.41697e-212	0.207338	0.221	0.056	6.40135e-208	0	HSF5
MVB12B	9.49181e-174	0.207332	0.266	0.089	2.51391e-169	0	MVB12B
AC105052.4	1.2896e-80	0.207265	0.48	0.333	3.4155e-76	0	AC105052.4
PLD3	2.34745e-58	0.20722	0.427	0.311	6.21722e-54	0	PLD3
TASOR2	1.73417e-57	0.207038	0.776	0.658	4.59294e-53	0	TASOR2
FGD3	1.05064e-114	0.206933	0.312	0.15	2.78261e-110	0	FGD3
REL	6.16915e-66	0.206859	0.48	0.352	1.6339e-61	0	REL
ZCCHC7	2.73989e-60	0.20664	0.914	0.784	7.25659e-56	0	ZCCHC7
PUM1	1.89203e-61	0.206598	0.882	0.758	5.01105e-57	0	PUM1
CAPRIN1	1.0154e-58	0.206537	0.88	0.741	2.68929e-54	0	CAPRIN1
TMEM159	3.29284e-155	0.206461	0.265	0.098	8.72107e-151	0	TMEM159
PAIP2	2.6132e-60	0.206407	0.811	0.71	6.92105e-56	0	PAIP2
LRRC58	4.93639e-71	0.20636	0.612	0.465	1.3074e-66	0	LRRC58
RBMS2	2.89952e-129	0.206337	0.29	0.125	7.67939e-125	0	RBMS2
TMEM134	1.81195e-124	0.206311	0.317	0.151	4.79894e-120	0	TMEM134
KNOP1	1.84092e-59	0.206199	0.52	0.398	4.87567e-55	0	KNOP1
TOGARAM1	2.20149e-61	0.206167	0.532	0.402	5.83065e-57	0	TOGARAM1
PDE4B	8.18185e-199	0.206148	0.211	0.053	2.16696e-194	0	PDE4B
BRWD1	2.11483e-61	0.206107	0.756	0.638	5.60113e-57	0	BRWD1
CERK	3.8497e-155	0.206102	0.313	0.129	1.01959e-150	0	CERK
TBC1D19	6.01945e-114	0.206096	0.287	0.134	1.59425e-109	0	TBC1D19
POGK	7.19745e-111	0.205989	0.364	0.193	1.90624e-106	0	POGK
SMARCAD1	1.5313e-55	0.205953	0.636	0.53	4.05566e-51	0	SMARCAD1
TOMM6	4.03594e-56	0.205925	0.935	0.798	1.06892e-51	0	TOMM6
FO393401.1	6.30859e-125	0.20586	0.311	0.144	1.67083e-120	0	FO393401.1
TMEM238	1.94487e-85	0.205852	0.386	0.24	5.15099e-81	0	TMEM238
WDR41	6.39255e-73	0.205737	0.476	0.334	1.69307e-68	0	WDR41
ZNF737	1.17985e-203	0.205726	0.238	0.066	3.12483e-199	0	ZNF737
GPR135	1.57211e-129	0.205662	0.251	0.101	4.16372e-125	0	GPR135
GSDMD	1.4937e-63	0.205626	0.504	0.379	3.95607e-59	0	GSDMD
CRACR2A	2.97342e-93	0.205486	0.367	0.212	7.87511e-89	0	CRACR2A
ZDHHC15	2.83111e-285	0.205468	0.208	0.036	7.4982e-281	0	ZDHHC15
IQCJ-SCHIP1	2.40219e-228	0.205381	0.213	0.048	6.36221e-224	0	IQCJ-SCHIP1
CIAO1	7.0161e-68	0.205359	0.609	0.474	1.85821e-63	0	CIAO1
ZMAT1	4.6391e-171	0.205338	0.232	0.072	1.22867e-166	0	ZMAT1
ZNF780B	1.20354e-67	0.204932	0.391	0.264	3.18758e-63	0	ZNF780B
GOPC	7.12521e-69	0.204851	0.63	0.495	1.88711e-64	0	GOPC
CSF2RA	1.3133e-155	0.204838	0.267	0.098	3.47829e-151	0	CSF2RA
TTC37	6.56331e-55	0.204744	0.696	0.579	1.73829e-50	0	TTC37
MTG1	5.88535e-63	0.204568	0.649	0.517	1.55874e-58	0	MTG1
C15orf41	4.6447e-65	0.204552	0.406	0.273	1.23015e-60	0	C15orf41
MAGED2	6.87402e-79	0.204351	0.355	0.217	1.82058e-74	0	MAGED2
TIPIN	1.74959e-64	0.204327	0.457	0.33	4.63379e-60	0	TIPIN
PIK3CG	9.49552e-125	0.204223	0.353	0.171	2.51489e-120	0	PIK3CG
PARL	1.24222e-61	0.204221	0.642	0.507	3.29002e-57	0	PARL
TBC1D16	3.07226e-174	0.204212	0.261	0.088	8.13688e-170	0	TBC1D16
TRA2A	3.79746e-53	0.204186	0.732	0.634	1.00576e-48	0	TRA2A
CMTM6	2.96649e-105	0.204177	0.606	0.398	7.85674e-101	0	CMTM6
TTBK2	9.85255e-53	0.204174	0.576	0.461	2.60945e-48	0	TTBK2
ELMO1-AS1	3.14614e-152	0.204002	0.279	0.107	8.33254e-148	0	ELMO1-AS1
TANC1	1.30251e-74	0.203955	0.471	0.315	3.44969e-70	0	TANC1
CAMKK2	9.90246e-75	0.203853	0.479	0.332	2.62267e-70	0	CAMKK2
RPTOR	1.37148e-61	0.203823	0.664	0.533	3.63238e-57	0	RPTOR
SNX6	3.05831e-59	0.203762	0.814	0.702	8.09992e-55	0	SNX6
ANAPC7	2.47069e-60	0.203569	0.651	0.525	6.54363e-56	0	ANAPC7
ZNF586	2.66746e-62	0.20356	0.516	0.39	7.06477e-58	0	ZNF586
ABCE1	1.40647e-55	0.203451	0.748	0.6	3.72503e-51	0	ABCE1
PHKA1	2.04835e-137	0.203423	0.258	0.102	5.42505e-133	0	PHKA1
SRSF5	6.53814e-56	0.203414	0.924	0.832	1.73163e-51	0	SRSF5
NECTIN2	5.83223e-103	0.203414	0.342	0.18	1.54467e-98	0	NECTIN2
ABHD18	7.09819e-56	0.203355	0.718	0.603	1.87995e-51	0	ABHD18
C9orf85	1.01334e-61	0.203274	0.49	0.362	2.68382e-57	0	C9orf85
STN1	5.49441e-81	0.203135	0.347	0.21	1.45519e-76	0	STN1
PGRMC1	6.09877e-82	0.203013	0.414	0.267	1.61526e-77	0	PGRMC1
IL3RA	4.72227e-124	0.202867	0.352	0.171	1.25069e-119	0	IL3RA
NFATC3	5.88394e-71	0.202847	0.86	0.724	1.55836e-66	0	NFATC3
ZNF197	1.03406e-66	0.202796	0.295	0.176	2.7387e-62	0	ZNF197
CFH	1.39004e-121	0.202755	0.332	0.155	3.68152e-117	0	CFH
REX1BD	2.4866e-54	0.202734	0.715	0.595	6.58575e-50	0	REX1BD
HNRNPA1P48	4.18883e-56	0.202691	0.416	0.307	1.10941e-51	0	HNRNPA1P48
ZNF32	1.25358e-95	0.202684	0.335	0.186	3.32011e-91	0	ZNF32
KIAA1109	3.56675e-56	0.202642	0.521	0.403	9.44653e-52	0	KIAA1109
ATP6V1G1	1.86734e-56	0.20253	0.835	0.713	4.94565e-52	0	ATP6V1G1
LDHA	3.18792e-143	0.202469	0.954	0.679	8.4432e-139	0	LDHA
E2F5	1.26884e-92	0.202212	0.326	0.177	3.36051e-88	0	E2F5
DPY19L3	9.2555e-80	0.202199	0.382	0.237	2.45132e-75	0	DPY19L3
MAP3K2	7.49902e-56	0.202171	0.64	0.532	1.98611e-51	0	MAP3K2
ABCA5	5.37433e-87	0.202077	0.333	0.189	1.42339e-82	0	ABCA5
RAD9A	5.15681e-74	0.201985	0.437	0.296	1.36578e-69	0	RAD9A
ABCA2	9.97223e-194	0.201774	0.258	0.08	2.64115e-189	0	ABCA2
WARS2-AS1	2.50325e-46	0.201759	0.468	0.361	6.62984e-42	0	WARS2-AS1
CALCRL	1.93487e-210	0.201586	0.188	0.04	5.1245e-206	0	CALCRL
YPEL1	1.72778e-142	0.201574	0.262	0.1	4.57601e-138	0	YPEL1
BEND4	8.62953e-157	0.201528	0.291	0.113	2.28553e-152	0	BEND4
SPATS2	3.70492e-73	0.201217	0.722	0.553	9.81248e-69	0	SPATS2
NBL1	6.34719e-259	0.201204	0.224	0.048	1.68105e-254	0	NBL1
ARHGAP17	1.96221e-70	0.201178	0.51	0.367	5.19693e-66	0	ARHGAP17
IARS2	7.92559e-71	0.201075	0.526	0.388	2.09909e-66	0	IARS2
FDX1	1.74161e-83	0.201036	0.424	0.271	4.61266e-79	0	FDX1
DDX39B	1.06343e-53	0.201018	0.817	0.715	2.8165e-49	0	DDX39B
ATRAID	2.01337e-61	0.200972	0.588	0.462	5.33242e-57	0	ATRAID
AHDC1	1.03684e-120	0.200756	0.295	0.135	2.74608e-116	0	AHDC1
COX6B1	6.79095e-52	0.200592	0.942	0.879	1.79858e-47	0	COX6B1
C2orf74	3.01009e-96	0.200483	0.326	0.176	7.97222e-92	0	C2orf74
N4BP2L2	6.11631e-62	0.200457	0.943	0.88	1.61991e-57	0	N4BP2L2
THRAP3	5.4061e-58	0.200402	0.946	0.869	1.4318e-53	0	THRAP3
EIF3K	1.0006e-55	0.200182	0.965	0.874	2.65009e-51	0	EIF3K
PLOD2	5.47307e-126	0.200168	0.297	0.131	1.44954e-121	0	PLOD2
ST3GAL6	2.94265e-146	0.200138	0.32	0.131	7.79362e-142	0	ST3GAL6
AGK	3.05761e-64	0.200001	0.401	0.276	8.09807e-60	0	AGK
RPRD2	7.46858e-52	0.199977	0.758	0.655	1.97805e-47	0	RPRD2
WDR3	3.17844e-82	0.199966	0.446	0.293	8.41809e-78	0	WDR3
BBS9	4.6028e-39	0.199789	0.34	0.249	1.21905e-34	0	BBS9
IL16	3.08506e-153	0.199787	0.295	0.115	8.17078e-149	0	IL16
ABI1	3.6415e-54	0.199764	0.697	0.581	9.64452e-50	0	ABI1
MAP4K1	2.53041e-165	0.199706	0.259	0.091	6.70179e-161	0	MAP4K1
FGD5	0	0.199672	0.158	0.008	0	0	FGD5
BRWD3	4.43448e-48	0.199661	0.5	0.395	1.17447e-43	0	BRWD3
CD69	3.77274e-144	0.199529	0.489	0.246	9.99209e-140	0	CD69
ARPC5L	5.89218e-57	0.199488	0.616	0.505	1.56054e-52	0	ARPC5L
RASAL3	1.17668e-129	0.199483	0.309	0.138	3.11645e-125	0	RASAL3
ZNF638	1.17398e-50	0.199477	0.917	0.822	3.10929e-46	0	ZNF638
TCF25	9.03456e-55	0.199459	0.767	0.649	2.3928e-50	0	TCF25
PML	1.69033e-56	0.199405	0.477	0.359	4.47685e-52	0	PML
TBC1D10C	6.65023e-136	0.19938	0.284	0.119	1.76131e-131	0	TBC1D10C
ZNF445	1.48318e-75	0.199204	0.471	0.324	3.9282e-71	0	ZNF445
ITFG2	3.86481e-62	0.19914	0.521	0.391	1.0236e-57	0	ITFG2
ALDH9A1	7.5089e-62	0.199106	0.464	0.341	1.98873e-57	0	ALDH9A1
ANAPC5	2.20486e-59	0.199065	0.845	0.728	5.83958e-55	0	ANAPC5
TOMM22	4.17062e-52	0.198797	0.732	0.6	1.10459e-47	0	TOMM22
IRAK1BP1	1.06517e-68	0.198795	0.391	0.262	2.82111e-64	0	IRAK1BP1
RBBP4	4.06459e-60	0.19871	0.875	0.767	1.07651e-55	0	RBBP4
CBX1	3.17472e-63	0.198647	0.695	0.559	8.40824e-59	0	CBX1
CHURC1	1.37313e-53	0.19861	0.814	0.716	3.63673e-49	0	CHURC1
TMEM161B-AS1	2.8388e-44	0.198507	0.455	0.352	7.51857e-40	0	TMEM161B-AS1
SSU72	1.14379e-52	0.198474	0.782	0.667	3.02932e-48	0	SSU72
CLTA	3.00148e-52	0.19843	0.953	0.856	7.94942e-48	0	CLTA
MSH3	2.68931e-51	0.198346	0.633	0.522	7.12264e-47	0	MSH3
CHROMR	1.12771e-103	0.198318	0.352	0.189	2.98673e-99	0	CHROMR
RPL7L1	2.132e-61	0.198312	0.785	0.644	5.6466e-57	0	RPL7L1
CBX2	4.25074e-163	0.198151	0.269	0.098	1.12581e-158	0	CBX2
SMC5	2.41581e-62	0.198095	0.797	0.68	6.39826e-58	0	SMC5
POGLUT1	4.6852e-74	0.198039	0.404	0.269	1.24088e-69	0	POGLUT1
TMEM91	1.28018e-72	0.198009	0.429	0.283	3.39057e-68	0	TMEM91
NDUFA4	3.99726e-53	0.197775	0.965	0.879	1.05867e-48	0	NDUFA4
CHSY1	2.46393e-69	0.197751	0.576	0.434	6.52572e-65	0	CHSY1
CAND1	4.86012e-54	0.197741	0.658	0.551	1.2872e-49	0	CAND1
INPP5F	2.28624e-93	0.197647	0.348	0.195	6.0551e-89	0	INPP5F
ANKRD36B	6.58225e-83	0.197381	0.357	0.213	1.74331e-78	0	ANKRD36B
PRKCI	2.70358e-59	0.197205	0.484	0.358	7.16044e-55	0	PRKCI
UBL3	2.2109e-80	0.197154	0.334	0.193	5.85557e-76	0	UBL3
LIMD1	2.32872e-67	0.197101	0.513	0.373	6.16762e-63	0	LIMD1
RAD18	4.50146e-47	0.196991	0.622	0.53	1.19221e-42	0	RAD18
COX14	1.73891e-56	0.196872	0.686	0.564	4.60549e-52	0	COX14
TMED10	1.32881e-59	0.196833	0.676	0.55	3.51935e-55	0	TMED10
AC104596.1	4.66119e-77	0.1967	0.213	0.101	1.23452e-72	0	AC104596.1
ZFAND3	1.79079e-61	0.196687	0.94	0.883	4.74291e-57	0	ZFAND3
PSMB8-AS1	5.4645e-164	0.196682	0.267	0.095	1.44727e-159	0	PSMB8-AS1
EIF2A	6.68792e-52	0.196675	0.664	0.549	1.7713e-47	0	EIF2A
SPART	5.06416e-47	0.196481	0.797	0.71	1.34124e-42	0	SPART
NIPSNAP2	1.68097e-56	0.196268	0.666	0.539	4.45205e-52	0	NIPSNAP2
G6PC3	3.77068e-113	0.196201	0.334	0.171	9.98666e-109	0	G6PC3
CCT4	1.6284e-51	0.196197	0.885	0.758	4.31282e-47	0	CCT4
NAA25	2.61264e-59	0.196195	0.62	0.49	6.91959e-55	0	NAA25
RNF7	1.52493e-59	0.196175	0.66	0.527	4.03877e-55	0	RNF7
PIAS2	2.74513e-61	0.196127	0.531	0.402	7.27048e-57	0	PIAS2
SELENOW	2.05472e-81	0.196117	0.399	0.252	5.44194e-77	0	SELENOW
SSR3	5.43631e-54	0.196072	0.744	0.633	1.43981e-49	0	SSR3
TRRAP	3.65468e-59	0.196067	0.626	0.501	9.67942e-55	0	TRRAP
RMND1	1.69331e-71	0.196052	0.428	0.289	4.48474e-67	0	RMND1
PRTFDC1	6.81349e-129	0.195772	0.272	0.111	1.80455e-124	0	PRTFDC1
AKAP9	1.0056e-56	0.195647	0.887	0.782	2.66333e-52	0	AKAP9
NAMPT	6.95476e-71	0.195598	0.441	0.305	1.84197e-66	0	NAMPT
PRKG1	2.4939e-50	0.195563	0.139	0.063	6.6051e-46	0	PRKG1
GNAQ	5.87553e-70	0.195404	0.99	0.882	1.55613e-65	0	GNAQ
AC244502.1	3.37863e-76	0.195295	0.433	0.256	8.9483e-72	0	AC244502.1
HDGFL3	1.25286e-63	0.19529	0.565	0.419	3.3182e-59	0	HDGFL3
MRPL15	2.49229e-54	0.195257	0.585	0.469	6.60083e-50	0	MRPL15
TYROBP	2.79022e-112	0.195235	0.357	0.178	7.3899e-108	0	TYROBP
MARK4	1.62901e-89	0.195161	0.351	0.201	4.31443e-85	0	MARK4
PFDN5	2.72853e-64	0.195146	0.986	0.922	7.22651e-60	0	PFDN5
UHRF1	3.99403e-54	0.195092	0.589	0.467	1.05782e-49	0	UHRF1
ARMC10	7.8141e-58	0.194997	0.595	0.473	2.06956e-53	0	ARMC10
KCNQ1	0	0.194975	0.189	0.025	0	0	KCNQ1
QSER1	1.5013e-63	0.194974	0.591	0.452	3.97618e-59	0	QSER1
IDI1	3.40685e-61	0.194964	0.646	0.521	9.02305e-57	0	IDI1
LYSMD2	3.5495e-57	0.194826	0.409	0.291	9.40084e-53	0	LYSMD2
ARIH1	9.79279e-60	0.194826	0.78	0.659	2.59362e-55	0	ARIH1
TMEM258	4.7613e-55	0.194771	0.762	0.656	1.26103e-50	0	TMEM258
MRI1	4.53541e-95	0.194712	0.341	0.193	1.2012e-90	0	MRI1
SLC27A5	7.90195e-65	0.194603	0.454	0.323	2.09283e-60	0	SLC27A5
EMC10	2.21507e-81	0.194531	0.428	0.279	5.86662e-77	0	EMC10
UPF3A	9.43161e-57	0.194372	0.751	0.623	2.49796e-52	0	UPF3A
AP1S2	6.58253e-93	0.194371	0.535	0.351	1.74338e-88	0	AP1S2
CDIP1	5.32636e-85	0.194358	0.342	0.198	1.41069e-80	0	CDIP1
MAP3K14	7.47311e-81	0.194289	0.326	0.189	1.97925e-76	0	MAP3K14
SH3BP1	1.84128e-130	0.194234	0.302	0.132	4.87664e-126	0	SH3BP1
CISD3	7.4801e-65	0.194128	0.394	0.268	1.9811e-60	0	CISD3
MERTK	1.15248e-204	0.194117	0.241	0.066	3.05234e-200	0	MERTK
CHEK1	4.14301e-43	0.19401	0.672	0.588	1.09728e-38	0	CHEK1
SIGIRR	2.32949e-85	0.194005	0.357	0.213	6.16966e-81	0	SIGIRR
PHF11	1.91035e-71	0.193751	0.375	0.244	5.05955e-67	0	PHF11
AL590652.1	5.35836e-208	0.193673	0.213	0.052	1.41916e-203	0	AL590652.1
POLD2	6.73448e-54	0.193535	0.701	0.578	1.78363e-49	0	POLD2
ACTR3C	3.67908e-160	0.193414	0.205	0.061	9.74404e-156	0	ACTR3C
ODF2L	4.84389e-58	0.193321	0.481	0.36	1.28291e-53	0	ODF2L
ERICH1	3.33229e-56	0.193267	0.5	0.379	8.82556e-52	0	ERICH1
AGAP2	1.16917e-171	0.193208	0.236	0.076	3.09655e-167	0	AGAP2
ANP32A	4.25175e-49	0.193076	0.943	0.801	1.12608e-44	0	ANP32A
ATP5F1A	3.63689e-47	0.193058	0.959	0.845	9.63229e-43	0	ATP5F1A
USP53	5.84805e-97	0.19304	0.295	0.15	1.54886e-92	0	USP53
TRIM37	7.83729e-61	0.192901	0.551	0.419	2.07571e-56	0	TRIM37
C3orf80	3.06222e-170	0.19287	0.217	0.066	8.11029e-166	0	C3orf80
DOP1B	6.97793e-99	0.192859	0.335	0.176	1.8481e-94	0	DOP1B
COTL1	1.09288e-95	0.192839	0.575	0.348	2.89448e-91	0	COTL1
FASTKD2	2.16081e-61	0.192705	0.441	0.322	5.72291e-57	0	FASTKD2
CCDC18-AS1	2.33564e-23	0.192568	0.573	0.506	6.18595e-19	0	CCDC18-AS1
TGFBR2	6.57777e-92	0.192169	0.549	0.351	1.74212e-87	0	TGFBR2
STAMBPL1	8.59737e-163	0.192147	0.247	0.085	2.27701e-158	0	STAMBPL1
FAM120B	4.13353e-48	0.192125	0.548	0.444	1.09476e-43	0	FAM120B
SNRK	1.49712e-66	0.192044	0.509	0.371	3.96512e-62	0	SNRK
WDR33	1.60671e-49	0.191927	0.79	0.69	4.25536e-45	0	WDR33
SMIM19	9.68549e-57	0.191772	0.525	0.406	2.5652e-52	0	SMIM19
ERP29	5.62786e-50	0.191764	0.93	0.828	1.49054e-45	0	ERP29
HMG20A	6.54459e-51	0.191704	0.478	0.365	1.73333e-46	0	HMG20A
LYPLAL1	9.24345e-50	0.191689	0.455	0.348	2.44813e-45	0	LYPLAL1
ZNF561-AS1	3.68466e-88	0.191544	0.284	0.148	9.75883e-84	0	ZNF561-AS1
EFTUD2	2.2569e-55	0.191476	0.616	0.494	5.9774e-51	0	EFTUD2
FUOM	3.05468e-95	0.191454	0.303	0.158	8.09031e-91	0	FUOM
GPI	5.1841e-83	0.191419	0.681	0.479	1.37301e-78	0	GPI
COG6	1.09539e-54	0.191408	0.407	0.291	2.90113e-50	0	COG6
FAF1	6.34772e-55	0.191275	0.943	0.842	1.68119e-50	0	FAF1
IL2RA	9.96662e-184	0.191178	0.2	0.051	2.63966e-179	0	IL2RA
ARMCX4	3.33216e-110	0.19115	0.207	0.08	8.82522e-106	0	ARMCX4
CDRT4	5.39816e-88	0.191013	0.278	0.14	1.4297e-83	0	CDRT4
LEPROTL1	4.19115e-61	0.190887	0.597	0.467	1.11003e-56	0	LEPROTL1
ADPGK	6.34186e-67	0.190838	0.462	0.323	1.67964e-62	0	ADPGK
STK38L	4.62468e-68	0.190724	0.389	0.252	1.22485e-63	0	STK38L
ZNF10	9.41094e-70	0.190723	0.348	0.219	2.49249e-65	0	ZNF10
PRELID3A	1.61534e-154	0.190624	0.257	0.092	4.27824e-150	0	PRELID3A
ZNF512	2.08158e-58	0.190572	0.466	0.344	5.51306e-54	0	ZNF512
AC090559.1	3.97384e-189	0.190544	0.25	0.076	1.05247e-184	0	AC090559.1
ALKBH7	2.64199e-50	0.1905	0.633	0.514	6.99731e-46	0	ALKBH7
CEP70	4.47624e-43	0.190438	0.43	0.323	1.18553e-38	0	CEP70
AC087280.2	2.03045e-82	0.190375	0.209	0.093	5.37766e-78	0	AC087280.2
BRAF	3.39519e-46	0.190323	0.858	0.773	8.99216e-42	0	BRAF
CHKA	1.41532e-53	0.190316	0.537	0.417	3.74848e-49	0	CHKA
SLC35F5	4.6504e-67	0.190117	0.421	0.287	1.23166e-62	0	SLC35F5
PRKAR2A	4.90882e-48	0.190109	0.601	0.489	1.3001e-43	0	PRKAR2A
CKMT2-AS1	1.7684e-66	0.190061	0.424	0.291	4.6836e-62	0	CKMT2-AS1
AC097376.3	1.2951e-54	0.190036	0.347	0.233	3.43007e-50	0	AC097376.3
IFI6	6.21739e-137	0.190008	0.292	0.123	1.64668e-132	0	IFI6
RAB4A	2.23403e-58	0.190005	0.604	0.482	5.91684e-54	0	RAB4A
ZC3H12B	1.89587e-76	0.190001	0.195	0.088	5.02122e-72	0	ZC3H12B
BACE1	1.01181e-157	0.189966	0.249	0.086	2.67978e-153	0	BACE1
SRRM1	1.86098e-43	0.189893	0.913	0.806	4.9288e-39	0	SRRM1
SETX	1.09467e-47	0.189892	0.758	0.661	2.89923e-43	0	SETX
GEMIN5	4.6738e-57	0.189864	0.437	0.318	1.23786e-52	0	GEMIN5
ZNF148	1.18936e-44	0.189836	0.839	0.754	3.15002e-40	0	ZNF148
DNAJC4	1.76355e-60	0.189671	0.396	0.27	4.67076e-56	0	DNAJC4
SYNJ2BP	2.43903e-132	0.189339	0.293	0.126	6.45978e-128	0	SYNJ2BP
SCARF1	7.31486e-121	0.189192	0.282	0.124	1.93734e-116	0	SCARF1
GALNT11	3.54958e-67	0.189149	0.409	0.275	9.40107e-63	0	GALNT11
RGS3	2.72952e-151	0.189084	0.227	0.076	7.22912e-147	0	RGS3
CARNMT1	2.57993e-56	0.189032	0.49	0.366	6.83295e-52	0	CARNMT1
XPO4	9.30681e-56	0.188942	0.664	0.532	2.46491e-51	0	XPO4
TOMM7	5.64255e-45	0.188919	0.901	0.811	1.49443e-40	0	TOMM7
TRAPPC1	5.02678e-54	0.188809	0.733	0.623	1.33134e-49	0	TRAPPC1
MTPN	6.11876e-59	0.18854	0.938	0.854	1.62055e-54	0	MTPN
ARHGEF1	2.75842e-72	0.188453	0.361	0.229	7.30568e-68	0	ARHGEF1
UBE3A	4.16593e-45	0.188391	0.779	0.686	1.10335e-40	0	UBE3A
SULT1A1	5.11941e-74	0.188244	0.365	0.226	1.35588e-69	0	SULT1A1
RAB3GAP2	1.2472e-45	0.188243	0.662	0.556	3.30321e-41	0	RAB3GAP2
PTER	1.42589e-51	0.188222	0.498	0.388	3.77647e-47	0	PTER
PSMA3	4.91024e-46	0.188178	0.851	0.742	1.30048e-41	0	PSMA3
PACC1	4.4905e-78	0.188141	0.364	0.221	1.18931e-73	0	PACC1
COA3	2.40911e-52	0.188015	0.549	0.436	6.38054e-48	0	COA3
ETFRF1	3.52668e-62	0.187946	0.384	0.261	9.34042e-58	0	ETFRF1
ZNF544	5.34897e-52	0.187895	0.606	0.499	1.41668e-47	0	ZNF544
TYW3	9.69419e-52	0.187869	0.628	0.506	2.56751e-47	0	TYW3
SUSD6	8.34267e-47	0.187708	0.576	0.469	2.20956e-42	0	SUSD6
ZNF429	2.22268e-58	0.187664	0.39	0.267	5.88677e-54	0	ZNF429
TMSB15B-AS1	4.68589e-181	0.187488	0.202	0.053	1.24106e-176	0	TMSB15B-AS1
ZNF875	1.4443e-79	0.187415	0.334	0.198	3.82522e-75	0	ZNF875
IL12A-AS1	1.92885e-171	0.187381	0.173	0.042	5.10857e-167	0	IL12A-AS1
GMPR2	2.82373e-55	0.187351	0.442	0.328	7.47866e-51	0	GMPR2
ZNF330	1.46834e-57	0.187212	0.442	0.325	3.8889e-53	0	ZNF330
TRNT1	2.69006e-55	0.187208	0.541	0.423	7.12463e-51	0	TRNT1
CSDE1	1.06192e-50	0.187199	0.937	0.843	2.8125e-46	0	CSDE1
HTR1F	3.9634e-199	0.187143	0.212	0.054	1.04971e-194	0	HTR1F
NUB1	1.28726e-57	0.187123	0.529	0.408	3.40931e-53	0	NUB1
PLCXD1	4.75592e-59	0.187014	0.537	0.412	1.2596e-54	0	PLCXD1
CDCP1	6.16814e-220	0.18697	0.356	0.125	1.63363e-215	0	CDCP1
KAT6A	8.90197e-47	0.186837	0.802	0.727	2.35769e-42	0	KAT6A
SPG11	7.70872e-41	0.186786	0.646	0.551	2.04166e-36	0	SPG11
ATP8B2	1.61207e-139	0.186786	0.25	0.094	4.26957e-135	0	ATP8B2
TMEM205	8.15574e-75	0.18675	0.361	0.226	2.16005e-70	0	TMEM205
HERC5	1.35554e-105	0.186682	0.28	0.132	3.59016e-101	0	HERC5
SNRPN	4.39005e-55	0.186672	0.496	0.371	1.16271e-50	0	SNRPN
UBR5	9.02224e-48	0.186521	0.837	0.74	2.38954e-43	0	UBR5
SESN3	2.35866e-32	0.186514	0.516	0.405	6.2469e-28	0	SESN3
CLGN	5.64404e-92	0.186374	0.286	0.149	1.49482e-87	0	CLGN
TRIM56	3.34082e-53	0.186341	0.645	0.531	8.84817e-49	0	TRIM56
RASSF1	3.13677e-52	0.186315	0.636	0.517	8.30775e-48	0	RASSF1
PNN	8.22236e-56	0.186196	0.952	0.796	2.17769e-51	0	PNN
APH1A	5.48851e-56	0.186188	0.481	0.363	1.45363e-51	0	APH1A
HTATSF1	1.02783e-45	0.186162	0.703	0.601	2.7222e-41	0	HTATSF1
METTL15	8.60881e-42	0.186146	0.713	0.61	2.28004e-37	0	METTL15
ZFYVE9	1.10033e-73	0.186134	0.297	0.169	2.91421e-69	0	ZFYVE9
SRFBP1	9.47824e-51	0.18612	0.572	0.454	2.51031e-46	0	SRFBP1
ZNF704	1.16967e-90	0.186089	0.231	0.103	3.09787e-86	0	ZNF704
ZNF717	1.40569e-81	0.185933	0.318	0.179	3.72298e-77	0	ZNF717
RAB13	2.99433e-39	0.185775	0.657	0.568	7.9305e-35	0	RAB13
DNM3	4.32644e-112	0.185747	0.548	0.336	1.14586e-107	0	DNM3
UCK2	1.18328e-47	0.185585	0.619	0.5	3.13391e-43	0	UCK2
EIF3D	8.50508e-44	0.185585	0.866	0.764	2.25257e-39	0	EIF3D
TMEM87B	2.48214e-78	0.185491	0.363	0.221	6.57394e-74	0	TMEM87B
ALG8	1.27272e-58	0.185478	0.56	0.432	3.37079e-54	0	ALG8
MYOZ3	6.45271e-270	0.185458	0.209	0.039	1.709e-265	0	MYOZ3
RFC1	2.50981e-54	0.18545	0.853	0.752	6.64724e-50	0	RFC1
COPG2	3.24091e-61	0.1854	0.355	0.229	8.58355e-57	0	COPG2
SLC17A5	1.20007e-102	0.185253	0.305	0.154	3.17838e-98	0	SLC17A5
AC053527.2	1.94596e-75	0.185242	0.235	0.118	5.15388e-71	0	AC053527.2
METAP1D	4.19818e-47	0.185106	0.435	0.332	1.11189e-42	0	METAP1D
EHD2	1.68236e-190	0.185102	0.205	0.052	4.45572e-186	0	EHD2
MRTFA	1.59302e-54	0.185012	0.703	0.573	4.21912e-50	0	MRTFA
BX890604.2	4.95302e-50	0.184962	0.504	0.391	1.31181e-45	0	BX890604.2
AP3S1	1.64204e-59	0.184942	0.541	0.413	4.34893e-55	0	AP3S1
CREB3L2	5.26062e-63	0.184928	0.575	0.431	1.39328e-58	0	CREB3L2
ENOPH1	4.48385e-49	0.184903	0.476	0.37	1.18755e-44	0	ENOPH1
IL6R	1.03584e-148	0.184857	0.279	0.104	2.74343e-144	0	IL6R
ARHGEF10	1.5727e-181	0.184572	0.199	0.052	4.16529e-177	0	ARHGEF10
LINC00963	2.31929e-142	0.184554	0.244	0.089	6.14264e-138	0	LINC00963
CXCR4	1.57622e-160	0.184533	0.246	0.083	4.17463e-156	0	CXCR4
SPCS1	1.04166e-44	0.184469	0.85	0.752	2.75884e-40	0	SPCS1
CDC42EP3	3.38143e-116	0.184467	0.337	0.161	8.95571e-112	0	CDC42EP3
MIPOL1	9.37217e-60	0.184388	0.272	0.16	2.48222e-55	0	MIPOL1
EI24	1.08821e-48	0.18437	0.612	0.495	2.88211e-44	0	EI24
GMCL1	1.30934e-51	0.184336	0.658	0.541	3.46778e-47	0	GMCL1
TNKS	2.53198e-42	0.18432	0.706	0.609	6.70594e-38	0	TNKS
SCAF11	3.17818e-49	0.184278	0.954	0.86	8.41742e-45	0	SCAF11
SLC49A4	3.6059e-104	0.184142	0.25	0.111	9.55022e-100	0	SLC49A4
EBNA1BP2	4.02549e-39	0.18414	0.637	0.535	1.06615e-34	0	EBNA1BP2
ZNF362	5.34812e-73	0.184113	0.366	0.232	1.41645e-68	0	ZNF362
ZNF84	6.89317e-54	0.18408	0.453	0.341	1.82566e-49	0	ZNF84
HOXA10-AS	1.76752e-155	0.184056	0.239	0.08	4.68128e-151	0	HOXA10-AS
SEM1	3.10507e-46	0.184011	0.873	0.775	8.22377e-42	0	SEM1
AC016735.1	2.05158e-223	0.183765	0.173	0.032	5.43361e-219	0	AC016735.1
CCDC136	7.16363e-174	0.183684	0.217	0.063	1.89729e-169	0	CCDC136
ADI1	9.94732e-46	0.183672	0.674	0.563	2.63455e-41	0	ADI1
SEC11A	4.65837e-59	0.183512	0.859	0.724	1.23377e-54	0	SEC11A
RGL4	1.5448e-256	0.183476	0.193	0.034	4.0914e-252	0	RGL4
ADCY9	3.86317e-102	0.183371	0.269	0.121	1.02316e-97	0	ADCY9
C4orf3	2.79194e-67	0.183296	0.723	0.571	7.39444e-63	0	C4orf3
HSD17B12	4.37609e-51	0.183276	0.544	0.427	1.15901e-46	0	HSD17B12
CYTH1	5.39357e-56	0.182991	0.471	0.346	1.42849e-51	0	CYTH1
MDGA2	2.81206e-174	0.182944	0.151	0.031	7.44775e-170	0	MDGA2
RCC1	4.73965e-51	0.18289	0.561	0.434	1.2553e-46	0	RCC1
LTC4S	2.12124e-130	0.182884	0.286	0.118	5.6181e-126	0	LTC4S
FBXW8	3.56463e-69	0.182837	0.44	0.3	9.44092e-65	0	FBXW8
LINC01088	5.44897e-71	0.182835	0.205	0.099	1.44316e-66	0	LINC01088
CRYZL1	3.56342e-45	0.182784	0.451	0.348	9.43771e-41	0	CRYZL1
HEXB	1.38005e-68	0.182494	0.391	0.258	3.65506e-64	0	HEXB
NPHP3	2.07138e-68	0.182252	0.347	0.217	5.48604e-64	0	NPHP3
AHNAK	1.13746e-126	0.182179	0.386	0.187	3.01256e-122	0	AHNAK
FLVCR1	1.67579e-59	0.182108	0.368	0.251	4.43833e-55	0	FLVCR1
BTBD2	2.10039e-73	0.182087	0.424	0.276	5.56289e-69	0	BTBD2
FAAP20	2.42734e-50	0.181918	0.59	0.48	6.42882e-46	0	FAAP20
MYDGF	6.904e-58	0.18187	0.665	0.531	1.82852e-53	0	MYDGF
ZSCAN30	1.05663e-81	0.181846	0.274	0.146	2.79849e-77	0	ZSCAN30
ZNF44	8.388e-77	0.181779	0.327	0.192	2.22156e-72	0	ZNF44
SELENOF	8.35277e-47	0.181632	0.798	0.699	2.21223e-42	0	SELENOF
ACAT2	4.85751e-34	0.181605	0.765	0.684	1.28651e-29	0	ACAT2
PIK3C2A	1.59202e-42	0.181588	0.596	0.505	4.21647e-38	0	PIK3C2A
NSD1	8.4735e-48	0.181572	0.84	0.725	2.24421e-43	0	NSD1
CAD	2.54006e-59	0.181412	0.411	0.29	6.72735e-55	0	CAD
RALGPS2	5.27248e-46	0.181353	0.497	0.386	1.39642e-41	0	RALGPS2
MYO9A	9.63622e-46	0.181248	0.618	0.497	2.55215e-41	0	MYO9A
PXN	3.12558e-177	0.181244	0.232	0.071	8.27811e-173	0	PXN
PIGN	1.10872e-42	0.181162	0.55	0.447	2.93643e-38	0	PIGN
LINC00665	3.98502e-127	0.181119	0.234	0.09	1.05543e-122	0	LINC00665
MED15	2.56021e-50	0.181016	0.504	0.396	6.78072e-46	0	MED15
COA4	3.525e-48	0.180972	0.712	0.593	9.33596e-44	0	COA4
DAPP1	1.8584e-157	0.180969	0.238	0.079	4.92197e-153	0	DAPP1
SLC35A1	2.07307e-64	0.180941	0.378	0.25	5.49053e-60	0	SLC35A1
MAPK12	1.86104e-140	0.180903	0.252	0.096	4.92898e-136	0	MAPK12
RASSF8	1.33076e-257	0.180814	0.149	0.018	3.52452e-253	0	RASSF8
BCL7A	6.04589e-52	0.180709	0.512	0.389	1.60125e-47	0	BCL7A
EIF3H	5.25595e-41	0.180661	0.952	0.863	1.39204e-36	0	EIF3H
CYB5B	1.141e-56	0.180631	0.578	0.448	3.02194e-52	0	CYB5B
IFT140	7.144e-76	0.180519	0.294	0.167	1.89209e-71	0	IFT140
TNFRSF14	1.037e-86	0.180512	0.263	0.133	2.74648e-82	0	TNFRSF14
LRPAP1	8.44805e-55	0.180488	0.6	0.478	2.23747e-50	0	LRPAP1
NAT10	1.65444e-49	0.180437	0.49	0.379	4.38177e-45	0	NAT10
ARHGEF2	1.68584e-49	0.180309	0.651	0.534	4.46494e-45	0	ARHGEF2
GLTP	2.13526e-78	0.180283	0.34	0.2	5.65524e-74	0	GLTP
TMA16	2.66956e-55	0.180219	0.617	0.488	7.07034e-51	0	TMA16
ZNF682	1.84007e-170	0.180189	0.229	0.071	4.87341e-166	0	ZNF682
IKBKE	8.33328e-122	0.180157	0.262	0.11	2.20707e-117	0	IKBKE
VPS41	9.93045e-39	0.180044	0.653	0.562	2.63008e-34	0	VPS41
CDC14B	2.89751e-96	0.179916	0.205	0.084	7.67406e-92	0	CDC14B
ELOVL7	5.08139e-103	0.179901	0.294	0.139	1.34581e-98	0	ELOVL7
LARP1B	5.29367e-42	0.17971	0.659	0.553	1.40203e-37	0	LARP1B
AP003086.1	8.8707e-112	0.179605	0.281	0.127	2.3494e-107	0	AP003086.1
ASB3	1.17951e-39	0.179542	0.71	0.631	3.12394e-35	0	ASB3
PARP6	6.55791e-104	0.179518	0.289	0.141	1.73686e-99	0	PARP6
MICOS13	2.78541e-43	0.179505	0.635	0.529	7.37715e-39	0	MICOS13
KIF16B	2.38228e-47	0.179381	0.352	0.249	6.30948e-43	0	KIF16B
MTA3	1.03242e-101	0.179307	0.252	0.115	2.73437e-97	0	MTA3
SFI1	9.78413e-57	0.179273	0.496	0.374	2.59133e-52	0	SFI1
STK32C	4.80644e-62	0.179268	0.38	0.258	1.27298e-57	0	STK32C
STIM2	1.27627e-47	0.179242	0.563	0.454	3.3802e-43	0	STIM2
LRRC37B	5.13855e-70	0.179051	0.361	0.228	1.36095e-65	0	LRRC37B
TMEM106A	8.53198e-99	0.178989	0.278	0.133	2.25969e-94	0	TMEM106A
SQLE	7.11129e-51	0.178956	0.73	0.586	1.88342e-46	0	SQLE
PRPF38B	2.72182e-44	0.178932	0.792	0.687	7.20873e-40	0	PRPF38B
ZBTB1	3.64701e-47	0.178709	0.569	0.461	9.6591e-43	0	ZBTB1
HMBOX1	3.4973e-45	0.178654	0.616	0.511	9.26261e-41	0	HMBOX1
NBN	4.90389e-48	0.178597	0.663	0.548	1.29879e-43	0	NBN
BSPRY	2.22246e-94	0.178535	0.261	0.127	5.88619e-90	0	BSPRY
SLC35E3	5.05827e-64	0.178468	0.361	0.233	1.33968e-59	0	SLC35E3
SECISBP2	3.89342e-50	0.178372	0.679	0.582	1.03117e-45	0	SECISBP2
PPP2R2B	3.45731e-178	0.178331	0.128	0.021	9.15668e-174	0	PPP2R2B
PPP3CC	8.8717e-44	0.1783	0.508	0.407	2.34967e-39	0	PPP3CC
PPARGC1B	4.16565e-82	0.17828	0.289	0.155	1.10327e-77	0	PPARGC1B
ASH1L	1.7816e-47	0.178004	0.944	0.887	4.71857e-43	0	ASH1L
TOR1AIP1	2.61365e-56	0.177956	0.459	0.336	6.92224e-52	0	TOR1AIP1
MRPL12	3.05377e-48	0.177827	0.684	0.548	8.0879e-44	0	MRPL12
ERLIN2	3.64387e-72	0.17779	0.327	0.198	9.65078e-68	0	ERLIN2
MT2A	1.13846e-62	0.177701	0.623	0.481	3.0152e-58	0	MT2A
CLASP1	1.72101e-44	0.177696	0.817	0.737	4.5581e-40	0	CLASP1
PPP5C	2.11263e-51	0.17751	0.477	0.367	5.5953e-47	0	PPP5C
UBA7	1.24207e-92	0.1774	0.285	0.145	3.28963e-88	0	UBA7
TBK1	1.12706e-49	0.177376	0.605	0.487	2.98501e-45	0	TBK1
PTPN13	9.00989e-97	0.177367	0.27	0.126	2.38627e-92	0	PTPN13
NOL8	1.4487e-46	0.177367	0.691	0.563	3.83688e-42	0	NOL8
EEFSEC	1.81385e-42	0.177347	0.529	0.427	4.80398e-38	0	EEFSEC
EIF2S3	6.79937e-42	0.177283	0.868	0.786	1.80081e-37	0	EIF2S3
VEZT	3.58423e-44	0.177219	0.614	0.51	9.49282e-40	0	VEZT
CD63	7.73876e-200	0.177201	0.925	0.596	2.04961e-195	0	CD63
CACHD1	4.19957e-206	0.177187	0.164	0.031	1.11226e-201	0	CACHD1
CCPG1	1.45241e-49	0.177112	0.563	0.453	3.8467e-45	0	CCPG1
PUS7L	1.86955e-43	0.177065	0.452	0.354	4.9515e-39	0	PUS7L
A1BG	8.738e-136	0.176904	0.242	0.091	2.31426e-131	0	A1BG
CGAS	3.9598e-45	0.176898	0.439	0.328	1.04875e-40	0	CGAS
EIF3I	4.91637e-42	0.176827	0.847	0.719	1.3021e-37	0	EIF3I
STX10	4.12975e-45	0.176778	0.532	0.434	1.09377e-40	0	STX10
SEPTIN1	5.09386e-82	0.176765	0.3	0.166	1.34911e-77	0	SEPTIN1
SERTAD2	7.09337e-54	0.176629	0.484	0.352	1.87868e-49	0	SERTAD2
IDNK	2.21554e-82	0.176591	0.253	0.127	5.86786e-78	0	IDNK
COX6C	2.62532e-42	0.176552	0.927	0.843	6.95316e-38	0	COX6C
GLI2	3.41379e-272	0.176413	0.143	0.015	9.04143e-268	0	GLI2
PAGR1	6.66229e-45	0.176407	0.503	0.401	1.76451e-40	0	PAGR1
ADAMTS6	1.65137e-78	0.176308	0.196	0.087	4.37365e-74	0	ADAMTS6
NAA38	8.02962e-57	0.176307	0.835	0.708	2.12664e-52	0	NAA38
FOXK2	4.1135e-47	0.176233	0.686	0.567	1.08946e-42	0	FOXK2
RTF2	9.77842e-41	0.176145	0.806	0.724	2.58981e-36	0	RTF2
FBXO22	1.01646e-42	0.176002	0.579	0.484	2.6921e-38	0	FBXO22
YAF2	1.40768e-38	0.175998	0.615	0.525	3.72823e-34	0	YAF2
POLR1C	2.93373e-62	0.175871	0.454	0.323	7.76998e-58	0	POLR1C
PWWP3A	4.65255e-49	0.175798	0.414	0.304	1.23223e-44	0	PWWP3A
SLC5A3	3.91805e-59	0.175768	0.455	0.325	1.0377e-54	0	SLC5A3
ZNF138	2.04458e-71	0.175739	0.358	0.225	5.41506e-67	0	ZNF138
IFT74	3.14323e-43	0.175647	0.48	0.382	8.32484e-39	0	IFT74
LINC01138	5.38772e-63	0.175614	0.39	0.256	1.42694e-58	0	LINC01138
MMAB	3.31225e-49	0.175573	0.508	0.4	8.77249e-45	0	MMAB
LSM6	1.90277e-40	0.175523	0.673	0.586	5.0395e-36	0	LSM6
PDCL3	3.41901e-54	0.175489	0.415	0.3	9.05524e-50	0	PDCL3
TMEM243	6.51609e-131	0.175485	0.232	0.086	1.72579e-126	0	TMEM243
TMEM97	4.81889e-52	0.175458	0.447	0.333	1.27628e-47	0	TMEM97
AC107204.1	1.41445e-127	0.175436	0.199	0.068	3.74616e-123	0	AC107204.1
PARN	2.7869e-40	0.17529	0.604	0.511	7.3811e-36	0	PARN
SUCLA2	9.60141e-43	0.17528	0.638	0.531	2.54293e-38	0	SUCLA2
SPOP	1.13872e-39	0.175226	0.719	0.629	3.0159e-35	0	SPOP
NEURL1B	5.71349e-97	0.175207	0.285	0.138	1.51322e-92	0	NEURL1B
COQ4	4.81983e-49	0.175126	0.431	0.326	1.27653e-44	0	COQ4
RALBP1	9.71554e-46	0.175099	0.864	0.759	2.57316e-41	0	RALBP1
KIF27	1.43769e-89	0.175097	0.316	0.171	3.80771e-85	0	KIF27
UBAP2	1.27303e-45	0.17505	0.805	0.684	3.37162e-41	0	UBAP2
ZNF100	3.20539e-65	0.174929	0.385	0.252	8.48946e-61	0	ZNF100
SUGCT	6.55627e-86	0.174908	0.168	0.065	1.73643e-81	0	SUGCT
MYH9	6.95559e-46	0.174903	0.844	0.731	1.84219e-41	0	MYH9
MCM5	5.70706e-44	0.174784	0.741	0.636	1.51152e-39	0	MCM5
RPL36A	5.38564e-48	0.174766	0.995	0.952	1.42639e-43	0	RPL36A
ZNF644	1.02539e-44	0.174747	0.822	0.724	2.71574e-40	0	ZNF644
PRKCA	9.34883e-67	0.174728	0.374	0.23	2.47604e-62	0	PRKCA
ITPKB	6.80537e-49	0.174674	0.467	0.356	1.8024e-44	0	ITPKB
COQ8A	4.49228e-63	0.174664	0.409	0.278	1.18978e-58	0	COQ8A
RNASEK	1.45796e-52	0.174639	0.912	0.826	3.8614e-48	0	RNASEK
TRIM73	5.65395e-96	0.174617	0.272	0.134	1.49745e-91	0	TRIM73
NEDD8	6.83249e-42	0.174612	0.942	0.857	1.80959e-37	0	NEDD8
TULP4	4.42052e-57	0.174594	0.348	0.23	1.17078e-52	0	TULP4
MAPK8IP3	4.55359e-54	0.17459	0.374	0.261	1.20602e-49	0	MAPK8IP3
ZNF519	5.73034e-47	0.174565	0.426	0.321	1.51768e-42	0	ZNF519
ZNF467	1.9536e-231	0.174524	0.174	0.031	5.17411e-227	0	ZNF467
AP3M2	1.62108e-62	0.174287	0.356	0.232	4.29343e-58	0	AP3M2
PPP2R1A	8.19282e-51	0.17421	0.51	0.4	2.16987e-46	0	PPP2R1A
PTPN11	1.49628e-41	0.174148	0.747	0.649	3.96289e-37	0	PTPN11
PTDSS1	4.72891e-49	0.174086	0.509	0.396	1.25245e-44	0	PTDSS1
SIPA1	3.90582e-61	0.174031	0.396	0.268	1.03446e-56	0	SIPA1
EXD3	2.75903e-79	0.174007	0.322	0.187	7.30728e-75	0	EXD3
CSPP1	1.02888e-48	0.173745	0.622	0.499	2.72499e-44	0	CSPP1
ARMCX1	5.87054e-154	0.173672	0.215	0.069	1.55481e-149	0	ARMCX1
GYG1	6.95682e-88	0.173584	0.303	0.163	1.84251e-83	0	GYG1
ZNF675	3.32192e-71	0.17354	0.34	0.207	8.7981e-67	0	ZNF675
TMEM230	2.07106e-39	0.173504	0.682	0.597	5.4852e-35	0	TMEM230
MTDH	2.08447e-45	0.173477	0.982	0.881	5.52071e-41	0	MTDH
COX10-AS1	6.07497e-48	0.173424	0.334	0.229	1.60896e-43	0	COX10-AS1
BASP1	1.16552e-92	0.173395	0.366	0.195	3.08688e-88	0	BASP1
SPTLC3	1.16533e-219	0.173379	0.166	0.029	3.08636e-215	0	SPTLC3
ZC3H15	7.73983e-42	0.173347	0.879	0.787	2.04989e-37	0	ZC3H15
ZNF654	5.43916e-45	0.173337	0.655	0.561	1.44056e-40	0	ZNF654
SLC35B4	1.32661e-69	0.173317	0.348	0.218	3.51353e-65	0	SLC35B4
CPSF6	9.62757e-45	0.173273	0.755	0.652	2.54986e-40	0	CPSF6
MICAL1	9.67426e-125	0.173273	0.245	0.096	2.56223e-120	0	MICAL1
SLAIN1	9.65641e-58	0.173232	0.332	0.218	2.5575e-53	0	SLAIN1
IPO9-AS1	1.17049e-114	0.173228	0.212	0.081	3.10004e-110	0	IPO9-AS1
TMEM268	8.67463e-144	0.173081	0.211	0.069	2.29748e-139	0	TMEM268
CALR	2.65851e-85	0.173034	0.972	0.905	7.04106e-81	0	CALR
SPAG16	4.05793e-66	0.173009	0.315	0.192	1.07474e-61	0	SPAG16
MCOLN2	2.87069e-219	0.172963	0.183	0.037	7.60302e-215	0	MCOLN2
CEBPA	5.09468e-142	0.172955	0.297	0.116	1.34933e-137	0	CEBPA
SNX2	3.44105e-42	0.172915	0.729	0.636	9.11361e-38	0	SNX2
PUDP	1.89883e-37	0.172875	0.519	0.426	5.02904e-33	0	PUDP
UTP20	4.35812e-43	0.172735	0.491	0.387	1.15425e-38	0	UTP20
AC099489.1	7.76439e-111	0.172734	0.198	0.071	2.0564e-106	0	AC099489.1
YWHAG	1.80182e-50	0.172698	0.745	0.614	4.77212e-46	0	YWHAG
TXN	5.37208e-42	0.172676	0.972	0.91	1.4228e-37	0	TXN
PIGP	4.95021e-52	0.172547	0.361	0.252	1.31106e-47	0	PIGP
ANKRD46	1.83335e-70	0.172532	0.308	0.182	4.85564e-66	0	ANKRD46
PAAF1	8.29388e-46	0.172525	0.427	0.323	2.19663e-41	0	PAAF1
ZNF420	4.63023e-61	0.172452	0.305	0.191	1.22632e-56	0	ZNF420
WASHC3	4.67103e-46	0.172449	0.463	0.355	1.23712e-41	0	WASHC3
EBP	3.69093e-39	0.172285	0.654	0.559	9.77542e-35	0	EBP
ZFP30	1.13751e-110	0.172256	0.27	0.122	3.01269e-106	0	ZFP30
AGTRAP	1.43476e-71	0.172201	0.391	0.251	3.79995e-67	0	AGTRAP
TDRD3	2.05148e-31	0.172146	0.469	0.389	5.43334e-27	0	TDRD3
NDN	1.2048e-122	0.172087	0.252	0.103	3.19091e-118	0	NDN
AC074032.1	7.18864e-68	0.171957	0.354	0.223	1.90391e-63	0	AC074032.1
KYAT3	4.69058e-44	0.171877	0.482	0.378	1.2423e-39	0	KYAT3
ADSL	3.57857e-43	0.171867	0.643	0.53	9.47784e-39	0	ADSL
TNFSF10	4.52897e-105	0.171789	0.258	0.115	1.1995e-100	0	TNFSF10
TIGAR	2.20492e-97	0.171767	0.213	0.089	5.83972e-93	0	TIGAR
LSM4	1.25634e-29	0.171669	0.853	0.759	3.32741e-25	0	LSM4
ARL11	4.88178e-118	0.171597	0.244	0.099	1.29294e-113	0	ARL11
ELP2	1.46873e-52	0.171522	0.51	0.394	3.88992e-48	0	ELP2
TATDN1	1.79406e-55	0.171521	0.479	0.357	4.75156e-51	0	TATDN1
AC096677.1	5.87966e-71	0.171517	0.262	0.144	1.55723e-66	0	AC096677.1
POLR1A	4.02096e-45	0.171333	0.477	0.368	1.06495e-40	0	POLR1A
TXNDC12	1.22755e-54	0.171117	0.533	0.401	3.25118e-50	0	TXNDC12
AC007319.1	7.65869e-38	0.170964	0.2	0.117	2.0284e-33	0	AC007319.1
ACTA2	9.98644e-72	0.170957	0.227	0.113	2.64491e-67	0	ACTA2
POLE	6.5221e-39	0.170931	0.572	0.483	1.72738e-34	0	POLE
NAA20	2.25042e-39	0.170906	0.629	0.542	5.96025e-35	0	NAA20
ZMYM6	1.23937e-46	0.170888	0.385	0.28	3.28246e-42	0	ZMYM6
ZNF121	4.29991e-53	0.170797	0.458	0.34	1.13883e-48	0	ZNF121
ACVR2A	1.45131e-91	0.170743	0.209	0.09	3.8438e-87	0	ACVR2A
RWDD1	1.0307e-38	0.170642	0.771	0.687	2.72981e-34	0	RWDD1
METTL16	7.14511e-47	0.170571	0.578	0.466	1.89238e-42	0	METTL16
XYLB	6.8583e-63	0.170527	0.301	0.183	1.81642e-58	0	XYLB
ATP6V0E2	2.92932e-80	0.170514	0.278	0.15	7.75831e-76	0	ATP6V0E2
CCDC152	2.09258e-72	0.170506	0.239	0.122	5.54219e-68	0	CCDC152
GIMAP2	3.95144e-113	0.170506	0.236	0.098	1.04654e-108	0	GIMAP2
ESF1	7.69959e-43	0.170486	0.608	0.494	2.03924e-38	0	ESF1
ZFYVE16	3.81454e-64	0.170452	0.31	0.188	1.01028e-59	0	ZFYVE16
PIK3C2B	8.75878e-150	0.170447	0.215	0.068	2.31976e-145	0	PIK3C2B
CTPS2	5.83278e-42	0.170435	0.402	0.306	1.54481e-37	0	CTPS2
AC138649.1	5.75186e-80	0.170369	0.311	0.174	1.52338e-75	0	AC138649.1
ERO1B	1.08254e-96	0.170326	0.284	0.137	2.86712e-92	0	ERO1B
PPP2R2A	5.46351e-44	0.170154	0.665	0.558	1.44701e-39	0	PPP2R2A
EXT2	4.87376e-43	0.170097	0.394	0.294	1.29082e-38	0	EXT2
TUBGCP3	3.19508e-39	0.170026	0.693	0.602	8.46217e-35	0	TUBGCP3
MAP3K3	3.95145e-49	0.169981	0.42	0.307	1.04654e-44	0	MAP3K3
LONP2	4.37208e-41	0.169755	0.624	0.527	1.15794e-36	0	LONP2
IFNGR2	1.17092e-48	0.169738	0.497	0.388	3.10118e-44	0	IFNGR2
METTL8	1.10291e-38	0.169577	0.484	0.382	2.92105e-34	0	METTL8
TMEM154	2.20392e-118	0.169563	0.267	0.113	5.83709e-114	0	TMEM154
STARD3NL	8.64168e-59	0.169461	0.483	0.351	2.28875e-54	0	STARD3NL
TRIM16	4.48316e-51	0.169449	0.324	0.216	1.18737e-46	0	TRIM16
SYMPK	3.51139e-43	0.169298	0.543	0.441	9.2999e-39	0	SYMPK
AL513166.1	2.15138e-101	0.169182	0.121	0.033	5.69793e-97	0	AL513166.1
SNRPA	1.054e-39	0.16916	0.716	0.611	2.79152e-35	0	SNRPA
SMARCD1	1.50391e-46	0.169111	0.445	0.343	3.98311e-42	0	SMARCD1
ALDH18A1	2.11832e-46	0.169072	0.455	0.348	5.61037e-42	0	ALDH18A1
DGKD	1.31469e-59	0.169015	0.376	0.249	3.48196e-55	0	DGKD
RBM3	1.51348e-39	0.169003	0.857	0.752	4.00846e-35	0	RBM3
SUB1	6.55402e-49	0.168955	0.971	0.865	1.73583e-44	0	SUB1
STYK1	1.37768e-168	0.168953	0.22	0.064	3.64879e-164	0	STYK1
CMC1	6.91611e-37	0.168947	0.613	0.526	1.83173e-32	0	CMC1
APBB2	1.85859e-149	0.168855	0.178	0.049	4.92247e-145	0	APBB2
HDHD5	3.5267e-72	0.168706	0.355	0.215	9.34047e-68	0	HDHD5
ZKSCAN7-AS1	6.6743e-87	0.168698	0.229	0.106	1.76769e-82	0	ZKSCAN7-AS1
MMP28	5.19588e-240	0.168685	0.153	0.022	1.37613e-235	0	MMP28
ACADM	1.32091e-40	0.168675	0.723	0.638	3.49844e-36	0	ACADM
TYMS	8.39988e-28	0.168629	0.869	0.798	2.22471e-23	0	TYMS
LRSAM1	4.95961e-51	0.168609	0.338	0.231	1.31355e-46	0	LRSAM1
OPN3	3.93246e-83	0.168608	0.294	0.156	1.04151e-78	0	OPN3
GTF2H5	6.77781e-48	0.168603	0.521	0.405	1.7951e-43	0	GTF2H5
RPUSD3	4.67079e-45	0.168506	0.437	0.337	1.23706e-40	0	RPUSD3
BICRAL	1.19611e-26	0.168491	0.701	0.639	3.1679e-22	0	BICRAL
ING5	6.95227e-43	0.168479	0.57	0.472	1.84131e-38	0	ING5
LRRC1	1.80686e-141	0.168342	0.226	0.079	4.78546e-137	0	LRRC1
PDCD2	1.06697e-41	0.168322	0.683	0.576	2.82587e-37	0	PDCD2
ACTB	1.71999e-99	0.168271	0.997	0.942	4.55541e-95	0	ACTB
ARMC2	2.56708e-55	0.168207	0.261	0.158	6.79892e-51	0	ARMC2
TNFAIP8	1.7421e-53	0.168151	0.818	0.665	4.61396e-49	0	TNFAIP8
TCTEX1D2	7.50555e-45	0.168139	0.489	0.385	1.98784e-40	0	TCTEX1D2
XPO5	2.89429e-53	0.16796	0.472	0.353	7.66553e-49	0	XPO5
NDUFV1	1.31545e-39	0.167949	0.698	0.603	3.48398e-35	0	NDUFV1
DNAJC2	5.31367e-40	0.167856	0.688	0.57	1.40733e-35	0	DNAJC2
ENOSF1	8.04618e-43	0.167769	0.879	0.76	2.13103e-38	0	ENOSF1
RAB3D	4.80426e-101	0.167765	0.254	0.114	1.27241e-96	0	RAB3D
RAD51D	8.89444e-62	0.167656	0.422	0.294	2.35569e-57	0	RAD51D
CARD16	1.41814e-78	0.167627	0.263	0.14	3.75593e-74	0	CARD16
LTBP4	5.97339e-85	0.167494	0.24	0.118	1.58205e-80	0	LTBP4
PSMG1	4.77339e-39	0.167426	0.677	0.567	1.26423e-34	0	PSMG1
PDCD6IP	1.1746e-37	0.167331	0.74	0.651	3.11094e-33	0	PDCD6IP
POLG2	3.9252e-50	0.167326	0.43	0.318	1.03959e-45	0	POLG2
BTBD10	6.1023e-42	0.167263	0.465	0.366	1.61619e-37	0	BTBD10
AGO1	2.64556e-71	0.167242	0.344	0.21	7.00677e-67	0	AGO1
EXTL2	4.52353e-64	0.167224	0.345	0.222	1.19806e-59	0	EXTL2
VPS51	1.20272e-40	0.167087	0.658	0.564	3.18541e-36	0	VPS51
ZMAT3	5.91353e-38	0.166945	0.308	0.212	1.5662e-33	0	ZMAT3
OBSCN	1.87419e-75	0.166935	0.319	0.183	4.96378e-71	0	OBSCN
SETD7	2.74147e-158	0.166928	0.206	0.061	7.26079e-154	0	SETD7
ATAD1	1.72989e-41	0.166898	0.506	0.411	4.58161e-37	0	ATAD1
HEXD	2.2419e-48	0.166809	0.408	0.302	5.93767e-44	0	HEXD
HSPB11	4.03522e-42	0.166671	0.72	0.635	1.06873e-37	0	HSPB11
ITGA2	5.82112e-217	0.166602	0.171	0.032	1.54172e-212	0	ITGA2
LINC00426	6.28966e-185	0.1666	0.159	0.033	1.66582e-180	0	LINC00426
EEF1AKMT1	1.3737e-50	0.166584	0.385	0.273	3.63825e-46	0	EEF1AKMT1
NOP58	1.93741e-44	0.166541	0.846	0.686	5.13122e-40	0	NOP58
FKBP4	7.17006e-46	0.166481	0.697	0.551	1.89899e-41	0	FKBP4
SETDB1	1.81151e-47	0.16647	0.476	0.368	4.79778e-43	0	SETDB1
RAI1	8.4806e-46	0.166457	0.446	0.341	2.24609e-41	0	RAI1
C19orf38	2.11343e-178	0.16644	0.198	0.053	5.59741e-174	0	C19orf38
NFXL1	4.88621e-68	0.166411	0.33	0.203	1.29411e-63	0	NFXL1
XPC	6.19941e-33	0.166409	0.519	0.437	1.64191e-28	0	XPC
FAM162A	4.52836e-70	0.166392	0.644	0.479	1.19934e-65	0	FAM162A
FBXW11	6.01796e-44	0.166327	0.713	0.614	1.59386e-39	0	FBXW11
CATSPER2	2.39543e-58	0.166324	0.312	0.196	6.34429e-54	0	CATSPER2
AC007038.1	4.08537e-59	0.166256	0.328	0.21	1.08201e-54	0	AC007038.1
CSNK1G2	9.09646e-41	0.166246	0.559	0.461	2.4092e-36	0	CSNK1G2
CUL3	2.36276e-39	0.166191	0.835	0.762	6.25778e-35	0	CUL3
ZMYM1	1.00123e-51	0.166125	0.412	0.296	2.65176e-47	0	ZMYM1
UGGT2	2.9897e-32	0.166122	0.594	0.503	7.91822e-28	0	UGGT2
C21orf91	7.30299e-61	0.166119	0.344	0.216	1.9342e-56	0	C21orf91
CYLD	1.64329e-55	0.165944	0.396	0.27	4.35224e-51	0	CYLD
TRMT10B	7.09889e-47	0.16591	0.385	0.281	1.88014e-42	0	TRMT10B
CASP10	3.75197e-51	0.165746	0.321	0.213	9.9371e-47	0	CASP10
SEC24D	2.22015e-65	0.165666	0.356	0.223	5.88006e-61	0	SEC24D
BTN3A2	1.10543e-62	0.165627	0.331	0.21	2.92774e-58	0	BTN3A2
IPMK	2.99637e-50	0.165607	0.365	0.255	7.93588e-46	0	IPMK
BICC1	4.82824e-127	0.165552	0.154	0.042	1.27876e-122	0	BICC1
PYURF	3.85716e-37	0.165318	0.725	0.627	1.02157e-32	0	PYURF
STAT4	8.86494e-97	0.165294	0.187	0.071	2.34788e-92	0	STAT4
FBXO4	3.14466e-50	0.165238	0.401	0.288	8.32863e-46	0	FBXO4
ATP9B	4.54062e-39	0.165156	0.706	0.605	1.20258e-34	0	ATP9B
FAM161A	3.47771e-86	0.165037	0.27	0.138	9.21072e-82	0	FAM161A
AC005833.2	3.9393e-204	0.164785	0.156	0.028	1.04332e-199	0	AC005833.2
RGS10	9.67667e-45	0.164748	0.751	0.65	2.56287e-40	0	RGS10
ALMS1	1.3196e-45	0.164733	0.584	0.476	3.49496e-41	0	ALMS1
ADAM15	2.47728e-74	0.164686	0.312	0.179	6.56106e-70	0	ADAM15
PBXIP1	8.29637e-84	0.164651	0.249	0.122	2.19729e-79	0	PBXIP1
TNFAIP2	4.86899e-195	0.164599	0.177	0.039	1.28955e-190	0	TNFAIP2
EFL1	4.88575e-36	0.164554	0.495	0.405	1.29399e-31	0	EFL1
MPHOSPH6	6.85383e-41	0.164486	0.485	0.386	1.81524e-36	0	MPHOSPH6
FAM117B	2.91831e-42	0.164484	0.367	0.262	7.72915e-38	0	FAM117B
P2RX1	1.6004e-89	0.164445	0.535	0.326	4.23867e-85	0	P2RX1
QTRT2	5.29122e-65	0.164275	0.344	0.218	1.40138e-60	0	QTRT2
HEATR1	6.33193e-38	0.164269	0.551	0.454	1.67701e-33	0	HEATR1
H2AFY2	1.70212e-168	0.16423	0.2	0.056	4.50807e-164	0	H2AFY2
LINC01505	7.58437e-32	0.164217	0.151	0.086	2.00872e-27	0	LINC01505
DDX42	3.98505e-39	0.164151	0.693	0.592	1.05544e-34	0	DDX42
KANK1	6.41352e-63	0.164146	0.272	0.158	1.69862e-58	0	KANK1
RPP25	3.03366e-162	0.164099	0.207	0.062	8.03464e-158	0	RPP25
PRMT7	2.70716e-51	0.16403	0.404	0.293	7.16991e-47	0	PRMT7
MRE11	2.64549e-34	0.164018	0.634	0.554	7.00658e-30	0	MRE11
DMXL2	3.07403e-128	0.163986	0.217	0.078	8.14157e-124	0	DMXL2
MAP1A	9.36402e-100	0.163982	0.23	0.098	2.48006e-95	0	MAP1A
ERG28	2.08259e-40	0.163788	0.52	0.424	5.51573e-36	0	ERG28
MCUB	1.87888e-35	0.163751	0.499	0.405	4.97621e-31	0	MCUB
SFXN2	5.12099e-56	0.163598	0.338	0.226	1.35629e-51	0	SFXN2
TMED2	2.28876e-40	0.163561	0.592	0.494	6.06178e-36	0	TMED2
AC246817.2	2.26788e-50	0.163531	0.233	0.135	6.00647e-46	0	AC246817.2
EPM2A	1.54501e-62	0.163413	0.258	0.146	4.09197e-58	0	EPM2A
TRIM28	1.04938e-39	0.163283	0.752	0.64	2.77927e-35	0	TRIM28
RANBP1	2.36267e-26	0.163216	0.912	0.824	6.25752e-22	0	RANBP1
MYC	4.46105e-44	0.163138	0.702	0.553	1.18151e-39	0	MYC
POP5	3.31638e-39	0.163007	0.504	0.415	8.78344e-35	0	POP5
EIF2B3	4.97083e-37	0.162902	0.604	0.499	1.31653e-32	0	EIF2B3
MCMBP	8.88277e-41	0.162854	0.492	0.392	2.3526e-36	0	MCMBP
BRCA1	7.17354e-24	0.162836	0.747	0.718	1.89991e-19	0	BRCA1
USP36	4.36891e-51	0.162741	0.368	0.257	1.1571e-46	0	USP36
CAPS2	7.44491e-31	0.162687	0.27	0.193	1.97178e-26	0	CAPS2
MRTO4	1.89607e-42	0.162646	0.617	0.494	5.02174e-38	0	MRTO4
CNOT7	1.8759e-45	0.16261	0.605	0.488	4.96832e-41	0	CNOT7
TTC9C	4.82752e-52	0.162607	0.395	0.282	1.27857e-47	0	TTC9C
GLOD4	1.95207e-46	0.16259	0.569	0.46	5.17005e-42	0	GLOD4
TMEM220-AS1	7.32964e-105	0.162584	0.199	0.077	1.94126e-100	0	TMEM220-AS1
ETNK1	6.82893e-40	0.162583	0.68	0.584	1.80864e-35	0	ETNK1
STEAP1B	1.32847e-43	0.162577	0.44	0.339	3.51846e-39	0	STEAP1B
LINC02256	3.29772e-76	0.162551	0.305	0.172	8.734e-72	0	LINC02256
TMEM263	1.6383e-59	0.162486	0.297	0.181	4.33905e-55	0	TMEM263
SLC25A30	1.76304e-109	0.162392	0.192	0.071	4.66942e-105	0	SLC25A30
ENTR1	8.07771e-49	0.162213	0.417	0.306	2.13938e-44	0	ENTR1
USP37	4.97197e-43	0.162136	0.681	0.578	1.31683e-38	0	USP37
GRHPR	2.11169e-40	0.161925	0.555	0.459	5.5928e-36	0	GRHPR
MCM3AP-AS1	4.02455e-48	0.161917	0.324	0.22	1.0659e-43	0	MCM3AP-AS1
TMEM256	2.27173e-37	0.161913	0.552	0.461	6.01668e-33	0	TMEM256
CEP128	2.36081e-28	0.161858	0.672	0.601	6.2526e-24	0	CEP128
AC119673.2	1.10126e-62	0.161811	0.162	0.074	2.91668e-58	0	AC119673.2
MN1	4.71291e-188	0.161798	0.177	0.04	1.24822e-183	0	MN1
ACOT7	5.00577e-35	0.161783	0.426	0.342	1.32578e-30	0	ACOT7
ZSWIM6	1.40929e-31	0.161713	0.549	0.463	3.73251e-27	0	ZSWIM6
TSPAN4	7.01569e-70	0.1616	0.29	0.167	1.8581e-65	0	TSPAN4
AL050309.1	7.92463e-14	0.161565	0.368	0.32	2.09884e-09	0	AL050309.1
NFE2L3	3.14046e-63	0.161524	0.348	0.219	8.3175e-59	0	NFE2L3
CERT1	2.51589e-41	0.161521	0.696	0.601	6.66332e-37	0	CERT1
CUTC	2.74454e-39	0.161424	0.483	0.386	7.26892e-35	0	CUTC
TCEANC2	1.90806e-51	0.161359	0.308	0.201	5.05348e-47	0	TCEANC2
DELE1	2.4885e-49	0.161345	0.329	0.225	6.59079e-45	0	DELE1
BCLAF1	9.50936e-36	0.161339	0.892	0.779	2.51855e-31	0	BCLAF1
ATP11C	9.81827e-42	0.161281	0.514	0.406	2.60037e-37	0	ATP11C
MCTS1	1.6436e-38	0.161185	0.59	0.489	4.35308e-34	0	MCTS1
ITPRID2	2.28286e-52	0.161153	0.443	0.322	6.04616e-48	0	ITPRID2
ITGAX	1.15129e-154	0.161153	0.199	0.058	3.04919e-150	0	ITGAX
DIAPH2-AS1	6.7218e-121	0.161148	0.158	0.047	1.78027e-116	0	DIAPH2-AS1
NNT-AS1	2.90113e-42	0.161098	0.465	0.364	7.68364e-38	0	NNT-AS1
AK9	1.28576e-35	0.161072	0.301	0.212	3.40535e-31	0	AK9
TTLL1	1.46007e-113	0.161039	0.216	0.084	3.86698e-109	0	TTLL1
ARSD	1.80124e-139	0.161024	0.212	0.07	4.7706e-135	0	ARSD
ITGB1BP1	1.10421e-42	0.160998	0.6	0.501	2.92449e-38	0	ITGB1BP1
MFSD1	2.30117e-48	0.160978	0.481	0.368	6.09465e-44	0	MFSD1
ZBED4	1.96744e-43	0.160974	0.498	0.39	5.21076e-39	0	ZBED4
C19orf12	8.4856e-82	0.160923	0.279	0.147	2.24741e-77	0	C19orf12
CDH7	1.04285e-198	0.160904	0.124	0.017	2.76199e-194	0	CDH7
ZNF559	8.89969e-86	0.160872	0.259	0.129	2.35708e-81	0	ZNF559
GORASP2	6.57275e-41	0.160801	0.489	0.394	1.74079e-36	0	GORASP2
HSPA4	1.70857e-39	0.160776	0.781	0.659	4.52513e-35	0	HSPA4
PCM1	1.13187e-39	0.160734	0.944	0.875	2.99776e-35	0	PCM1
SETBP1	7.60401e-103	0.1606	0.104	0.025	2.01392e-98	0	SETBP1
FAM185A	4.04367e-50	0.160492	0.329	0.221	1.07097e-45	0	FAM185A
CMBL	2.65971e-39	0.16049	0.431	0.325	7.04425e-35	0	CMBL
ZDHHC20	1.33407e-36	0.160434	0.613	0.513	3.53328e-32	0	ZDHHC20
NDUFB5	7.79722e-32	0.160263	0.668	0.596	2.06509e-27	0	NDUFB5
STXBP4	2.44094e-32	0.160222	0.446	0.363	6.46484e-28	0	STXBP4
DLGAP4-AS1	7.96425e-69	0.160214	0.217	0.108	2.10933e-64	0	DLGAP4-AS1
CLDN15	1.91397e-72	0.160199	0.278	0.154	5.06914e-68	0	CLDN15
ACAA1	4.96704e-41	0.160169	0.449	0.354	1.31552e-36	0	ACAA1
EDEM2	9.54609e-59	0.16011	0.322	0.204	2.52828e-54	0	EDEM2
VPS26C	1.77323e-39	0.160081	0.485	0.393	4.69641e-35	0	VPS26C
CUL5	1.81213e-36	0.160034	0.743	0.644	4.79942e-32	0	CUL5
ZNF235	1.26354e-40	0.160022	0.273	0.181	3.34648e-36	0	ZNF235
SCAF8	9.37277e-35	0.15997	0.701	0.614	2.48238e-30	0	SCAF8
ZNF700	1.05791e-45	0.159942	0.442	0.335	2.80186e-41	0	ZNF700
CCL28	2.32951e-91	0.159907	0.233	0.106	6.16971e-87	0	CCL28
TSPAN2	9.35938e-243	0.159902	0.165	0.026	2.47883e-238	0	TSPAN2
AK2	1.32552e-42	0.159875	0.644	0.534	3.51063e-38	0	AK2
PRR7	5.72562e-101	0.159874	0.223	0.095	1.51643e-96	0	PRR7
KCTD3	1.22891e-46	0.159754	0.35	0.249	3.25476e-42	0	KCTD3
TTC9	4.00106e-179	0.159702	0.18	0.043	1.05968e-174	0	TTC9
TTC7B	2.88416e-98	0.159509	0.556	0.338	7.6387e-94	0	TTC7B
CNIH1	4.89094e-45	0.159493	0.516	0.409	1.29537e-40	0	CNIH1
RCAN3	5.01414e-106	0.159483	0.212	0.084	1.328e-101	0	RCAN3
KANTR	5.66965e-42	0.159441	0.449	0.344	1.50161e-37	0	KANTR
SMARCE1	9.98944e-35	0.159429	0.775	0.69	2.6457e-30	0	SMARCE1
INTS13	1.35739e-45	0.159379	0.46	0.352	3.59504e-41	0	INTS13
MACROD2	1.29714e-51	0.159366	0.117	0.048	3.43548e-47	0	MACROD2
ERLIN1	1.58889e-57	0.15933	0.477	0.347	4.20818e-53	0	ERLIN1
RPS6KA3	1.42609e-51	0.15928	0.765	0.64	3.77701e-47	0	RPS6KA3
TSN	2.85996e-37	0.159249	0.557	0.461	7.57461e-33	0	TSN
TMED4	3.55615e-38	0.15923	0.533	0.443	9.41846e-34	0	TMED4
PPP2R3A	6.26895e-98	0.159169	0.217	0.091	1.66033e-93	0	PPP2R3A
LPCAT1	4.38413e-134	0.159147	0.231	0.084	1.16114e-129	0	LPCAT1
FAM217B	1.84716e-46	0.159002	0.368	0.263	4.89219e-42	0	FAM217B
DDX58	3.41572e-61	0.158956	0.278	0.163	9.04654e-57	0	DDX58
ARHGEF9	2.86192e-60	0.15895	0.317	0.197	7.5798e-56	0	ARHGEF9
EIF6	1.94615e-41	0.158947	0.675	0.565	5.15439e-37	0	EIF6
MADD	8.04085e-50	0.158941	0.383	0.271	2.12962e-45	0	MADD
SDAD1	5.12602e-37	0.158918	0.523	0.426	1.35763e-32	0	SDAD1
GBP2	2.39353e-193	0.158916	0.166	0.034	6.33927e-189	0	GBP2
TIPRL	3.47707e-36	0.158839	0.604	0.515	9.20903e-32	0	TIPRL
CCT3	7.59258e-36	0.158727	0.941	0.81	2.0109e-31	0	CCT3
UNK	1.33455e-37	0.158644	0.53	0.435	3.53456e-33	0	UNK
ZBTB24	1.40803e-53	0.158415	0.316	0.208	3.72917e-49	0	ZBTB24
MIGA1	5.92591e-47	0.158368	0.427	0.317	1.56948e-42	0	MIGA1
USP54	2.04693e-42	0.158335	0.33	0.232	5.42129e-38	0	USP54
FBXL18	5.43147e-43	0.158303	0.305	0.211	1.43853e-38	0	FBXL18
VWF	5.1907e-201	0.158162	0.124	0.017	1.37476e-196	0	VWF
GOLGA8O	1.41127e-113	0.158135	0.217	0.084	3.73775e-109	0	GOLGA8O
CCDC146	3.67649e-69	0.158115	0.188	0.088	9.73719e-65	0	CCDC146
DHX30	9.13636e-38	0.158082	0.499	0.408	2.41977e-33	0	DHX30
PPP1R3E	9.73336e-67	0.158047	0.264	0.147	2.57788e-62	0	PPP1R3E
AC068413.1	5.63932e-89	0.158033	0.137	0.045	1.49357e-84	0	AC068413.1
TCP11L1	5.61035e-59	0.158018	0.343	0.219	1.4859e-54	0	TCP11L1
SNX17	2.16341e-40	0.157971	0.552	0.452	5.72978e-36	0	SNX17
PIP5K1A	7.21052e-45	0.157912	0.561	0.446	1.90971e-40	0	PIP5K1A
IWS1	1.52223e-29	0.157907	0.715	0.642	4.03163e-25	0	IWS1
SELENOI	1.15034e-36	0.157899	0.532	0.435	3.04668e-32	0	SELENOI
FAM171B	5.13093e-189	0.157852	0.168	0.035	1.35893e-184	0	FAM171B
CDADC1	7.1855e-42	0.157829	0.379	0.281	1.90308e-37	0	CDADC1
SPOPL	1.80504e-39	0.157657	0.479	0.38	4.78066e-35	0	SPOPL
AL645465.1	2.38568e-68	0.157654	0.241	0.128	6.31847e-64	0	AL645465.1
SERF2	3.46483e-41	0.157642	0.995	0.967	9.17661e-37	0	SERF2
AC006460.2	4.72769e-94	0.157608	0.197	0.079	1.25213e-89	0	AC006460.2
TMEM223	4.29895e-39	0.157589	0.452	0.36	1.13858e-34	0	TMEM223
GPATCH8	6.04982e-33	0.15754	0.86	0.783	1.6023e-28	0	GPATCH8
ELP5	1.70916e-35	0.157518	0.476	0.387	4.52672e-31	0	ELP5
CD9	6.83792e-149	0.157506	0.187	0.053	1.81102e-144	0	CD9
AP002495.1	6.39897e-36	0.15747	0.528	0.437	1.69477e-31	0	AP002495.1
NEMF	4.17089e-34	0.157455	0.794	0.702	1.10466e-29	0	NEMF
LSG1	2.54976e-37	0.157404	0.421	0.332	6.75304e-33	0	LSG1
AFDN	2.21235e-106	0.157362	0.149	0.046	5.85942e-102	0	AFDN
C5orf56	3.54711e-45	0.15735	0.423	0.312	9.39451e-41	0	C5orf56
FUT7	5.85276e-120	0.157323	0.23	0.086	1.5501e-115	0	FUT7
ST8SIA6	4.13168e-52	0.157294	0.86	0.701	1.09428e-47	0	ST8SIA6
MAP3K21	7.50419e-92	0.157277	0.209	0.089	1.98748e-87	0	MAP3K21
GBP5	1.57967e-147	0.157198	0.202	0.061	4.18376e-143	0	GBP5
FIP1L1	1.22789e-38	0.157171	0.721	0.616	3.25206e-34	0	FIP1L1
BMERB1	1.09486e-60	0.15715	0.309	0.183	2.89973e-56	0	BMERB1
ABHD14A	7.12396e-59	0.157147	0.323	0.208	1.88678e-54	0	ABHD14A
RSBN1L	8.0354e-38	0.157136	0.822	0.738	2.12818e-33	0	RSBN1L
DNAJC19	5.64395e-36	0.156968	0.68	0.585	1.4948e-31	0	DNAJC19
AC104389.5	9.41943e-38	0.15693	0.212	0.131	2.49473e-33	0	AC104389.5
CCNC	7.49406e-42	0.156901	0.516	0.414	1.9848e-37	0	CCNC
FAM219B	9.37316e-60	0.156895	0.286	0.174	2.48248e-55	0	FAM219B
SDHC	7.22478e-36	0.156823	0.644	0.554	1.91348e-31	0	SDHC
GARS-DT	1.76613e-32	0.156807	0.485	0.4	4.6776e-28	0	GARS-DT
ACTR3B	1.14979e-40	0.156708	0.337	0.242	3.04521e-36	0	ACTR3B
AC005062.1	1.47038e-149	0.156615	0.146	0.034	3.89431e-145	0	AC005062.1
RGS12	1.03854e-33	0.156606	0.322	0.236	2.75056e-29	0	RGS12
MPI	4.90187e-78	0.156605	0.259	0.136	1.29826e-73	0	MPI
CORO7	7.76087e-51	0.156526	0.429	0.313	2.05547e-46	0	CORO7
SH3BGRL	4.13278e-39	0.156523	0.938	0.846	1.09457e-34	0	SH3BGRL
MAP2K1	8.9927e-36	0.156499	0.534	0.445	2.38172e-31	0	MAP2K1
SNX32	6.54344e-80	0.156453	0.198	0.089	1.73303e-75	0	SNX32
ELP6	3.35826e-40	0.156323	0.518	0.421	8.89436e-36	0	ELP6
ZNF667	2.34992e-109	0.156313	0.208	0.08	6.22376e-105	0	ZNF667
PRXL2C	7.18335e-81	0.156268	0.243	0.12	1.90251e-76	0	PRXL2C
ZNF90	3.73693e-96	0.156265	0.224	0.095	9.89726e-92	0	ZNF90
XRCC6	8.48462e-30	0.156212	0.913	0.809	2.24715e-25	0	XRCC6
TP53TG1	7.73552e-66	0.156187	0.281	0.161	2.04875e-61	0	TP53TG1
DBNDD2	4.53933e-92	0.156185	0.245	0.112	1.20224e-87	0	DBNDD2
ICA1L	3.97058e-89	0.156171	0.215	0.095	1.05161e-84	0	ICA1L
TMCO4	1.33757e-50	0.156064	0.288	0.183	3.54256e-46	0	TMCO4
PEX14	5.06074e-32	0.156055	0.548	0.463	1.34034e-27	0	PEX14
PIGU	7.53694e-36	0.155996	0.421	0.331	1.99616e-31	0	PIGU
CLN6	3.53906e-42	0.155987	0.492	0.394	9.3732e-38	0	CLN6
HOXB-AS3	4.21324e-195	0.155963	0.151	0.027	1.11588e-190	0	HOXB-AS3
PKN3	3.92452e-61	0.155918	0.297	0.18	1.03941e-56	0	PKN3
UCHL1	3.74039e-201	0.155902	0.159	0.03	9.90643e-197	0	UCHL1
PDIA5	2.81017e-55	0.155888	0.341	0.222	7.44273e-51	0	PDIA5
MPRIP	1.03453e-40	0.155807	0.561	0.463	2.73995e-36	0	MPRIP
FRG1-DT	3.88663e-43	0.155714	0.218	0.128	1.02938e-38	0	FRG1-DT
POGZ	2.11525e-31	0.15564	0.703	0.632	5.60224e-27	0	POGZ
RNGTT	1.30747e-30	0.155596	0.756	0.673	3.46283e-26	0	RNGTT
TYW1	3.86339e-37	0.155441	0.655	0.55	1.02322e-32	0	TYW1
AUH	1.06955e-29	0.15533	0.497	0.416	2.83271e-25	0	AUH
RETREG1	1.45191e-152	0.155278	0.165	0.041	3.84539e-148	0	RETREG1
SGCZ	2.12998e-187	0.155263	0.11	0.014	5.64124e-183	0	SGCZ
CLOCK	7.34021e-37	0.155192	0.391	0.295	1.94405e-32	0	CLOCK
RNF170	5.65514e-44	0.155176	0.317	0.219	1.49776e-39	0	RNF170
POLB	3.75092e-64	0.155114	0.269	0.155	9.93431e-60	0	POLB
AC111006.1	2.17738e-120	0.155057	0.16	0.048	5.76679e-116	0	AC111006.1
GCFC2	8.55669e-40	0.154961	0.407	0.31	2.26624e-35	0	GCFC2
TMEM121	6.4716e-157	0.154904	0.184	0.05	1.714e-152	0	TMEM121
MRPL32	1.90606e-38	0.154827	0.55	0.448	5.0482e-34	0	MRPL32
NINJ1	6.87603e-202	0.154823	0.178	0.038	1.82112e-197	0	NINJ1
POLR3D	6.79725e-45	0.154798	0.323	0.226	1.80025e-40	0	POLR3D
LINC01798	7.34755e-223	0.154598	0.133	0.017	1.946e-218	0	LINC01798
DPY19L2	3.49583e-42	0.154581	0.383	0.278	9.25872e-38	0	DPY19L2
FLII	2.23888e-45	0.154511	0.381	0.276	5.92967e-41	0	FLII
RRAGB	4.03877e-53	0.154343	0.298	0.189	1.06967e-48	0	RRAGB
TFAM	3.25685e-40	0.154313	0.683	0.571	8.62577e-36	0	TFAM
NKAPD1	9.70709e-37	0.154243	0.469	0.378	2.57092e-32	0	NKAPD1
UBA6	2.07243e-42	0.154194	0.601	0.496	5.48883e-38	0	UBA6
POM121	2.05106e-36	0.154138	0.645	0.544	5.43223e-32	0	POM121
RBBP8	1.68127e-36	0.154079	0.648	0.551	4.45284e-32	0	RBBP8
TMEM87A	1.05194e-35	0.153979	0.579	0.486	2.78605e-31	0	TMEM87A
NLRP2	1.91499e-62	0.153945	0.255	0.145	5.07185e-58	0	NLRP2
PGAP2	2.15294e-49	0.15394	0.328	0.222	5.70207e-45	0	PGAP2
AIP	1.97703e-48	0.1539	0.443	0.322	5.23617e-44	0	AIP
SESTD1	4.03036e-52	0.153862	0.403	0.275	1.06744e-47	0	SESTD1
ACSF2	7.71057e-92	0.153799	0.234	0.108	2.04214e-87	0	ACSF2
N4BP1	1.86371e-29	0.15375	0.515	0.44	4.93605e-25	0	N4BP1
SPATA7	5.69773e-58	0.153734	0.249	0.143	1.50904e-53	0	SPATA7
DOK1	4.66892e-59	0.153658	0.27	0.158	1.23656e-54	0	DOK1
UTP14A	1.57802e-36	0.153628	0.479	0.385	4.17938e-32	0	UTP14A
FBXL13	4.0408e-64	0.153518	0.225	0.117	1.07021e-59	0	FBXL13
COMMD9	2.90148e-37	0.153516	0.422	0.332	7.68458e-33	0	COMMD9
ARPP19	9.84613e-34	0.153475	0.616	0.537	2.60775e-29	0	ARPP19
DMC1	6.38704e-46	0.153204	0.324	0.214	1.69161e-41	0	DMC1
NCBP2	9.92361e-37	0.153022	0.526	0.435	2.62827e-32	0	NCBP2
ARHGAP5	1.02981e-33	0.152923	0.578	0.484	2.72745e-29	0	ARHGAP5
MX1	2.16793e-209	0.152906	0.147	0.024	5.74176e-205	0	MX1
NRM	1.83803e-65	0.152831	0.291	0.17	4.86803e-61	0	NRM
MMP25-AS1	1.18758e-141	0.152748	0.181	0.053	3.14531e-137	0	MMP25-AS1
POLR3K	5.60627e-39	0.152689	0.587	0.487	1.48482e-34	0	POLR3K
PGAM1	2.13971e-54	0.152602	0.738	0.578	5.66703e-50	0	PGAM1
DDX60L	7.64415e-38	0.152585	0.372	0.281	2.02455e-33	0	DDX60L
PHPT1	3.19026e-30	0.152572	0.844	0.738	8.44941e-26	0	PHPT1
FAM98B	2.12885e-34	0.152572	0.457	0.37	5.63827e-30	0	FAM98B
COMTD1	2.32751e-41	0.152526	0.322	0.229	6.1644e-37	0	COMTD1
CLEC7A	4.78447e-220	0.152501	0.138	0.019	1.26717e-215	0	CLEC7A
TTN-AS1	2.65955e-36	0.152474	0.327	0.24	7.04383e-32	0	TTN-AS1
LRRC8B	3.63166e-68	0.152366	0.495	0.342	9.61846e-64	0	LRRC8B
TAMM41	2.83375e-44	0.152291	0.404	0.302	7.50518e-40	0	TAMM41
IMPA2	1.67299e-49	0.152179	0.636	0.505	4.43093e-45	0	IMPA2
GSTZ1	6.75054e-43	0.152158	0.36	0.261	1.78788e-38	0	GSTZ1
LTBR	1.69679e-88	0.152122	0.253	0.122	4.49395e-84	0	LTBR
SAT2	2.15588e-59	0.152121	0.248	0.14	5.70985e-55	0	SAT2
AC078785.1	2.49483e-86	0.152087	0.148	0.053	6.60756e-82	0	AC078785.1
STX16	5.32054e-37	0.152022	0.536	0.446	1.40914e-32	0	STX16
MAP7D1	4.64072e-53	0.152014	0.362	0.249	1.2291e-48	0	MAP7D1
RTTN	5.45115e-30	0.152014	0.55	0.47	1.44374e-25	0	RTTN
CAPN2	2.06127e-97	0.15201	0.211	0.088	5.45928e-93	0	CAPN2
SIRT5	1.13834e-48	0.152001	0.269	0.169	3.01488e-44	0	SIRT5
LUC7L3	1.52285e-35	0.151938	0.951	0.883	4.03326e-31	0	LUC7L3
HMGA2-AS1	1.67274e-99	0.151936	0.208	0.084	4.43025e-95	0	HMGA2-AS1
TMX3	1.38785e-36	0.151926	0.456	0.367	3.67571e-32	0	TMX3
CHIC1	2.77709e-71	0.151835	0.222	0.111	7.35512e-67	0	CHIC1
COG5	2.74449e-34	0.151808	0.819	0.707	7.26879e-30	0	COG5
ZFP64	4.23187e-50	0.151789	0.274	0.171	1.12081e-45	0	ZFP64
SOGA1	1.33217e-69	0.151749	0.298	0.169	3.52824e-65	0	SOGA1
NEMP2	9.88087e-75	0.151713	0.262	0.138	2.61695e-70	0	NEMP2
KLRG1	1.92705e-47	0.151653	0.314	0.209	5.1038e-43	0	KLRG1
PPP4R1	6.07933e-38	0.151634	0.43	0.331	1.61011e-33	0	PPP4R1
ZNF257	1.07826e-128	0.151609	0.196	0.064	2.85576e-124	0	ZNF257
GDAP1	7.73347e-77	0.151564	0.199	0.09	2.04821e-72	0	GDAP1
SNHG25	3.59823e-38	0.151466	0.493	0.401	9.52991e-34	0	SNHG25
KATNB1	1.41705e-56	0.151466	0.316	0.202	3.75305e-52	0	KATNB1
PHC2	1.77744e-35	0.151443	0.389	0.3	4.70756e-31	0	PHC2
PBDC1	2.47063e-38	0.151438	0.42	0.327	6.54345e-34	0	PBDC1
AC007100.1	1.31229e-100	0.151434	0.117	0.031	3.4756e-96	0	AC007100.1
TAGAP	2.11301e-99	0.151427	0.22	0.091	5.59632e-95	0	TAGAP
OXCT1	2.69616e-35	0.151268	0.719	0.624	7.14079e-31	0	OXCT1
ALDH3A2	3.50479e-79	0.151183	0.255	0.131	9.28243e-75	0	ALDH3A2
INSYN2B	8.44472e-93	0.151019	0.207	0.087	2.23658e-88	0	INSYN2B
MPP5	3.85157e-46	0.150976	0.387	0.277	1.02009e-41	0	MPP5
ZNF358	9.78478e-68	0.150876	0.269	0.151	2.5915e-63	0	ZNF358
RBM22	8.60495e-35	0.150845	0.523	0.439	2.27902e-30	0	RBM22
ACP6	1.73918e-103	0.150734	0.187	0.07	4.60623e-99	0	ACP6
PDPR	7.50921e-46	0.15072	0.346	0.244	1.98881e-41	0	PDPR
PCCA-DT	3.95986e-86	0.150634	0.213	0.097	1.04877e-81	0	PCCA-DT
GPBP1	4.27621e-33	0.150592	0.832	0.754	1.13256e-28	0	GPBP1
PPCDC	2.59885e-33	0.15049	0.406	0.319	6.88305e-29	0	PPCDC
SRSF7	2.48409e-31	0.150361	0.951	0.834	6.57911e-27	0	SRSF7
ZNF587B	2.57505e-41	0.150333	0.365	0.268	6.82002e-37	0	ZNF587B
PXMP2	2.99016e-37	0.150299	0.568	0.479	7.91945e-33	0	PXMP2
PPIG	8.0981e-31	0.150162	0.908	0.835	2.14478e-26	0	PPIG
MRPS33	7.66742e-37	0.15015	0.648	0.546	2.03072e-32	0	MRPS33
ANKS6	1.87079e-117	0.150138	0.215	0.081	4.9548e-113	0	ANKS6
SPICE1	6.60057e-41	0.150082	0.403	0.302	1.74816e-36	0	SPICE1
CPB2-AS1	1.62165e-59	0.150069	0.258	0.147	4.29494e-55	0	CPB2-AS1
CASP6	2.16895e-35	0.150063	0.479	0.382	5.74446e-31	0	CASP6
MRPL3	1.67245e-33	0.15005	0.779	0.655	4.42948e-29	0	MRPL3
XRCC2	2.61975e-26	0.150044	0.507	0.439	6.9384e-22	0	XRCC2
PDS5B	7.63851e-32	0.149984	0.851	0.763	2.02306e-27	0	PDS5B
MYL12B	3.37306e-37	0.149984	0.946	0.896	8.93355e-33	0	MYL12B
PDSS2	2.51947e-27	0.149961	0.732	0.651	6.67281e-23	0	PDSS2
SEC24B	1.82318e-34	0.149949	0.576	0.485	4.82869e-30	0	SEC24B
FCHO1	8.3632e-90	0.149904	0.208	0.09	2.21499e-85	0	FCHO1
AC015871.1	1.00725e-47	0.149823	0.314	0.211	2.6677e-43	0	AC015871.1
ECH1	2.43048e-31	0.149772	0.719	0.623	6.43711e-27	0	ECH1
UTP18	5.75916e-38	0.149651	0.577	0.475	1.52531e-33	0	UTP18
SHROOM4	4.76817e-165	0.149581	0.124	0.021	1.26285e-160	0	SHROOM4
ATL1	2.1128e-108	0.149548	0.164	0.054	5.59575e-104	0	ATL1
TMEM71	5.60054e-111	0.149538	0.198	0.072	1.4833e-106	0	TMEM71
PCBP1-AS1	3.03197e-30	0.149521	0.402	0.319	8.03018e-26	0	PCBP1-AS1
NDUFA10	2.93077e-30	0.149505	0.732	0.643	7.76214e-26	0	NDUFA10
AL035530.2	2.07355e-68	0.149479	0.219	0.11	5.49179e-64	0	AL035530.2
TRUB2	3.57255e-40	0.149467	0.4	0.307	9.4619e-36	0	TRUB2
APH1B	6.0366e-46	0.14942	0.317	0.213	1.59879e-41	0	APH1B
CHRNA5	3.77835e-126	0.149404	0.199	0.068	1.0007e-121	0	CHRNA5
TLK1	2.88536e-32	0.149374	0.877	0.771	7.64188e-28	0	TLK1
LRRC28	7.53508e-36	0.149365	0.391	0.298	1.99567e-31	0	LRRC28
CD300LF	9.10383e-123	0.149346	0.206	0.073	2.41115e-118	0	CD300LF
PIP4K2B	1.16339e-48	0.149243	0.316	0.213	3.08123e-44	0	PIP4K2B
TANC2	1.34125e-40	0.149206	0.476	0.364	3.5523e-36	0	TANC2
ZNF862	4.82858e-77	0.149198	0.236	0.117	1.27885e-72	0	ZNF862
UGP2	1.86717e-31	0.148995	0.632	0.545	4.9452e-27	0	UGP2
DNAJC18	2.52417e-80	0.148991	0.203	0.091	6.68527e-76	0	DNAJC18
PLAAT4	4.86068e-74	0.148984	0.274	0.145	1.28735e-69	0	PLAAT4
NCK1-DT	2.10691e-47	0.148933	0.306	0.203	5.58016e-43	0	NCK1-DT
EPB41L3	1.02925e-139	0.148819	0.159	0.041	2.72596e-135	0	EPB41L3
MRFAP1	1.51561e-28	0.148757	0.671	0.591	4.01409e-24	0	MRFAP1
CEP63	1.57347e-30	0.148736	0.615	0.532	4.16734e-26	0	CEP63
IGFBP6	5.61629e-203	0.148648	0.17	0.034	1.48747e-198	0	IGFBP6
PTPN18	1.05989e-44	0.148624	0.425	0.316	2.80713e-40	0	PTPN18
ATXN3	3.37299e-25	0.148603	0.577	0.516	8.93337e-21	0	ATXN3
PRKCSH	1.66775e-31	0.148592	0.555	0.473	4.41702e-27	0	PRKCSH
WDSUB1	1.61721e-38	0.14845	0.356	0.264	4.28319e-34	0	WDSUB1
AC138150.1	6.59729e-45	0.148417	0.352	0.244	1.74729e-40	0	AC138150.1
CDYL2	3.95911e-50	0.148377	0.263	0.16	1.04857e-45	0	CDYL2
HRH2	1.6595e-106	0.148349	0.228	0.091	4.39518e-102	0	HRH2
PLEKHA1	1.93675e-117	0.148325	0.195	0.069	5.12948e-113	0	PLEKHA1
ORC2	3.43425e-34	0.14829	0.71	0.612	9.0956e-30	0	ORC2
FAIM	6.83272e-52	0.148243	0.293	0.185	1.80964e-47	0	FAIM
RAC3	5.58947e-78	0.148124	0.255	0.129	1.48037e-73	0	RAC3
TRIAP1	1.11895e-34	0.148063	0.493	0.402	2.96353e-30	0	TRIAP1
LETMD1	1.7774e-32	0.148044	0.51	0.428	4.70744e-28	0	LETMD1
VWCE	1.67042e-37	0.147975	0.265	0.177	4.42411e-33	0	VWCE
TM9SF4	1.58185e-30	0.147965	0.461	0.382	4.18952e-26	0	TM9SF4
ITGB8	2.35944e-135	0.147942	0.161	0.043	6.24899e-131	0	ITGB8
ATF7	1.18229e-32	0.147934	0.652	0.563	3.13131e-28	0	ATF7
OAS2	1.82605e-221	0.147913	0.165	0.029	4.8363e-217	0	OAS2
MRPL36	2.19834e-30	0.147806	0.625	0.54	5.8223e-26	0	MRPL36
SLFN11	4.99619e-49	0.14776	0.442	0.324	1.32324e-44	0	SLFN11
ARL17A	1.16162e-38	0.147758	0.395	0.297	3.07656e-34	0	ARL17A
ACTN1	5.55868e-77	0.147755	0.589	0.382	1.47222e-72	0	ACTN1
AGPS	9.88073e-32	0.147745	0.695	0.614	2.61691e-27	0	AGPS
STX3	1.32909e-162	0.147553	0.18	0.046	3.52009e-158	0	STX3
IFI27L2	1.02572e-53	0.147553	0.334	0.22	2.71662e-49	0	IFI27L2
LRRC41	3.12338e-39	0.14755	0.548	0.452	8.27228e-35	0	LRRC41
BICD2	6.08047e-37	0.147496	0.378	0.288	1.61041e-32	0	BICD2
PATL2	4.02352e-51	0.147446	0.164	0.081	1.06563e-46	0	PATL2
IRF5	2.97101e-121	0.14738	0.207	0.074	7.86871e-117	0	IRF5
HDX	5.82843e-123	0.147362	0.137	0.035	1.54366e-118	0	HDX
TTC39B	7.71216e-73	0.147286	0.197	0.09	2.04257e-68	0	TTC39B
NXT1	8.77133e-35	0.147285	0.476	0.384	2.32309e-30	0	NXT1
PGAP1	9.02366e-109	0.147272	0.189	0.068	2.38992e-104	0	PGAP1
SPDYE3	1.24054e-94	0.147235	0.214	0.092	3.28557e-90	0	SPDYE3
AC026124.1	7.09532e-130	0.147119	0.182	0.057	1.8792e-125	0	AC026124.1
MLLT6	4.70314e-51	0.147098	0.32	0.211	1.24563e-46	0	MLLT6
UQCRH	5.95777e-31	0.147091	0.987	0.9	1.57792e-26	0	UQCRH
IMPACT	1.58201e-42	0.147084	0.355	0.258	4.18994e-38	0	IMPACT
MT-CO2	2.97028e-18	0.146955	1	0.993	7.86679e-14	0	MT-CO2
MRPS23	3.1147e-34	0.146943	0.586	0.487	8.24929e-30	0	MRPS23
SUMO2	9.27733e-31	0.14685	0.99	0.909	2.4571e-26	0	SUMO2
GTF2H1	4.86283e-37	0.146844	0.506	0.412	1.28792e-32	0	GTF2H1
GRN	8.87086e-45	0.146794	0.418	0.306	2.34945e-40	0	GRN
RCC2	8.34632e-34	0.146787	0.712	0.625	2.21052e-29	0	RCC2
XXYLT1-AS2	5.37667e-212	0.146772	0.126	0.016	1.42401e-207	0	XXYLT1-AS2
P4HA1	3.95415e-50	0.146756	0.566	0.429	1.04726e-45	0	P4HA1
FBXL4	4.51449e-36	0.146678	0.442	0.346	1.19566e-31	0	FBXL4
AC008105.3	4.16923e-74	0.14664	0.224	0.109	1.10422e-69	0	AC008105.3
CCT7	4.88374e-30	0.146619	0.839	0.727	1.29346e-25	0	CCT7
CLEC2D	1.26903e-40	0.146616	0.33	0.231	3.36102e-36	0	CLEC2D
QARS	4.11388e-33	0.146559	0.52	0.434	1.08956e-28	0	QARS
AL589843.1	3.72629e-101	0.146557	0.169	0.059	9.86907e-97	0	AL589843.1
AHCTF1	9.4411e-30	0.14654	0.66	0.577	2.50048e-25	0	AHCTF1
FAM43A	4.61573e-125	0.146495	0.159	0.046	1.22248e-120	0	FAM43A
RUFY1	8.36807e-54	0.146442	0.743	0.622	2.21628e-49	0	RUFY1
MTIF3	4.26938e-26	0.14644	0.592	0.518	1.13074e-21	0	MTIF3
TXNRD3	1.43564e-117	0.146419	0.174	0.057	3.8023e-113	0	TXNRD3
ZNF146	1.03025e-30	0.14641	0.6	0.516	2.72862e-26	0	ZNF146
F12	2.28106e-151	0.14632	0.173	0.046	6.04139e-147	0	F12
ASB13	4.94443e-72	0.146318	0.256	0.137	1.30953e-67	0	ASB13
DNAAF4	9.95417e-91	0.146283	0.178	0.07	2.63636e-86	0	DNAAF4
TBC1D9B	4.25341e-45	0.146251	0.384	0.274	1.12652e-40	0	TBC1D9B
NENF	3.21936e-34	0.146215	0.715	0.633	8.52648e-30	0	NENF
ANKLE2	4.45733e-31	0.146194	0.594	0.515	1.18052e-26	0	ANKLE2
SH3BP4	4.12275e-207	0.146157	0.166	0.031	1.09191e-202	0	SH3BP4
SMIM4	3.53723e-43	0.146108	0.369	0.268	9.36834e-39	0	SMIM4
USP28	1.88974e-46	0.146081	0.288	0.186	5.00498e-42	0	USP28
RIC3	2.59119e-191	0.146068	0.141	0.024	6.86277e-187	0	RIC3
SPCS3	1.8244e-39	0.146049	0.691	0.588	4.83193e-35	0	SPCS3
BDH2	7.52365e-65	0.146036	0.239	0.129	1.99264e-60	0	BDH2
AFF4	1.3214e-33	0.146013	0.581	0.49	3.49974e-29	0	AFF4
MEAF6	5.87109e-36	0.145868	0.579	0.49	1.55496e-31	0	MEAF6
NEDD9	5.34703e-92	0.145811	0.267	0.124	1.41616e-87	0	NEDD9
TRAPPC12	1.13875e-32	0.145738	0.524	0.44	3.01598e-28	0	TRAPPC12
CYB5R4	2.5392e-29	0.145595	0.526	0.445	6.72508e-25	0	CYB5R4
AC114763.1	8.76069e-21	0.145468	0.317	0.252	2.32027e-16	0	AC114763.1
TTC4	3.64814e-35	0.145453	0.361	0.275	9.66211e-31	0	TTC4
KRCC1	3.18642e-32	0.145405	0.566	0.477	8.43923e-28	0	KRCC1
PLIN3	8.97385e-41	0.145335	0.494	0.38	2.37672e-36	0	PLIN3
AC097634.1	1.22966e-97	0.145296	0.192	0.074	3.25675e-93	0	AC097634.1
PCGF6	1.14134e-35	0.145276	0.444	0.353	3.02284e-31	0	PCGF6
UQCC1	1.04487e-34	0.145202	0.463	0.375	2.76733e-30	0	UQCC1
CD82	7.343e-33	0.145196	0.72	0.61	1.94479e-28	0	CD82
B3GNT5	3.05606e-60	0.145153	0.25	0.14	8.09397e-56	0	B3GNT5
LAIR1	2.19062e-82	0.145141	0.278	0.138	5.80185e-78	0	LAIR1
MMP24OS	2.31675e-27	0.145092	0.462	0.389	6.13592e-23	0	MMP24OS
ZNF346	2.79092e-32	0.145061	0.487	0.404	7.39174e-28	0	ZNF346
DUSP3	1.33069e-116	0.144977	0.191	0.067	3.52433e-112	0	DUSP3
WDR12	1.80776e-36	0.144974	0.575	0.476	4.78785e-32	0	WDR12
LCMT1	2.07678e-35	0.144954	0.446	0.357	5.50035e-31	0	LCMT1
GIPC1	1.40248e-67	0.144876	0.235	0.124	3.71446e-63	0	GIPC1
DMTF1	3.51347e-34	0.144855	0.52	0.428	9.30544e-30	0	DMTF1
SPINT2	2.41558e-45	0.144849	0.79	0.674	6.39765e-41	0	SPINT2
TBC1D4	2.98556e-34	0.144819	0.398	0.296	7.90725e-30	0	TBC1D4
MT-CO3	9.33697e-22	0.144784	0.999	0.996	2.4729e-17	0	MT-CO3
SRPRB	3.0709e-36	0.144756	0.401	0.309	8.13329e-32	0	SRPRB
HSP90B1	3.56914e-62	0.144692	0.902	0.729	9.45287e-58	0	HSP90B1
TLE4	3.40464e-44	0.144601	0.557	0.435	9.0172e-40	0	TLE4
MZF1	3.24599e-41	0.144574	0.353	0.256	8.597e-37	0	MZF1
PEX6	3.1801e-40	0.144491	0.375	0.278	8.42249e-36	0	PEX6
HACE1	5.996e-50	0.144458	0.327	0.217	1.58804e-45	0	HACE1
SLC25A32	5.96086e-50	0.144452	0.316	0.207	1.57873e-45	0	SLC25A32
BNIP2	1.64035e-33	0.144343	0.673	0.588	4.34446e-29	0	BNIP2
BAG2	1.43727e-35	0.144299	0.391	0.301	3.80662e-31	0	BAG2
MSH2	1.83459e-36	0.144161	0.749	0.645	4.85892e-32	0	MSH2
AC046134.2	7.59749e-29	0.14416	0.359	0.284	2.0122e-24	0	AC046134.2
ZNF337	9.19341e-50	0.144141	0.29	0.186	2.43487e-45	0	ZNF337
SCAMP1-AS1	8.84008e-56	0.144074	0.236	0.135	2.3413e-51	0	SCAMP1-AS1
GOLGB1	6.91294e-54	0.143975	0.768	0.624	1.83089e-49	0	GOLGB1
HESX1	4.97766e-141	0.143918	0.161	0.043	1.31833e-136	0	HESX1
L3HYPDH	4.17985e-74	0.143883	0.216	0.106	1.10703e-69	0	L3HYPDH
RIN3	7.24981e-54	0.143839	0.652	0.483	1.92011e-49	0	RIN3
AC025040.1	1.1911e-164	0.143808	0.148	0.031	3.15462e-160	0	AC025040.1
FIGNL1	2.83355e-34	0.143742	0.386	0.298	7.50465e-30	0	FIGNL1
NUDCD3	1.05359e-26	0.143693	0.541	0.466	2.79045e-22	0	NUDCD3
STARD7	6.24089e-37	0.143656	0.619	0.508	1.6529e-32	0	STARD7
BRI3BP	4.21976e-38	0.143636	0.67	0.55	1.1176e-33	0	BRI3BP
TSEN15	2.97193e-32	0.143631	0.403	0.317	7.87117e-28	0	TSEN15
VPS4B	1.49821e-31	0.143625	0.521	0.441	3.96802e-27	0	VPS4B
UBE2G2	2.59699e-32	0.143608	0.674	0.586	6.87813e-28	0	UBE2G2
DHTKD1	2.8132e-29	0.143602	0.416	0.333	7.45075e-25	0	DHTKD1
SLA2	2.86086e-108	0.143551	0.192	0.07	7.57698e-104	0	SLA2
UBA3	1.62158e-35	0.143488	0.596	0.506	4.29476e-31	0	UBA3
HLA-DQA2	1.01938e-94	0.143427	0.113	0.031	2.69982e-90	0	HLA-DQA2
KLHDC10	2.69067e-30	0.143422	0.579	0.497	7.12624e-26	0	KLHDC10
IFT172	7.70827e-45	0.143406	0.266	0.17	2.04154e-40	0	IFT172
LARS2	1.32862e-32	0.143352	0.461	0.37	3.51885e-28	0	LARS2
ELF1	4.10685e-44	0.143266	0.948	0.86	1.0877e-39	0	ELF1
MFGE8	6.37775e-99	0.143259	0.215	0.088	1.68915e-94	0	MFGE8
DCTD	2.81785e-36	0.143122	0.364	0.274	7.46308e-32	0	DCTD
CLUAP1	8.26348e-35	0.143046	0.384	0.298	2.18858e-30	0	CLUAP1
TSEN54	3.42745e-51	0.143014	0.312	0.203	9.07759e-47	0	TSEN54
LRRC63	5.64588e-90	0.142983	0.165	0.061	1.49531e-85	0	LRRC63
RARS	2.27156e-31	0.142976	0.613	0.527	6.01622e-27	0	RARS
MRPL4	2.32637e-33	0.142965	0.645	0.534	6.1614e-29	0	MRPL4
COL5A1	3.39115e-307	0.142902	0.133	0.009	8.98145e-303	0	COL5A1
ZNF107	3.68191e-39	0.142902	0.388	0.289	9.75155e-35	0	ZNF107
NDUFV2	1.53578e-26	0.142826	0.933	0.858	4.06751e-22	0	NDUFV2
RABEP1	4.53652e-34	0.142813	0.778	0.675	1.2015e-29	0	RABEP1
MAPKAPK5-AS1	3.01224e-46	0.142767	0.295	0.197	7.97791e-42	0	MAPKAPK5-AS1
NOL11	3.81471e-34	0.142756	0.554	0.467	1.01033e-29	0	NOL11
AGGF1	1.95859e-29	0.142702	0.608	0.537	5.18733e-25	0	AGGF1
STX12	8.2082e-33	0.142649	0.444	0.356	2.17394e-28	0	STX12
CTPS1	1.59516e-31	0.142648	0.463	0.378	4.22477e-27	0	CTPS1
CFLAR	3.75841e-39	0.14264	0.635	0.52	9.95414e-35	0	CFLAR
NSRP1	6.68011e-32	0.14256	0.733	0.652	1.76923e-27	0	NSRP1
UXT	9.54276e-29	0.142528	0.867	0.792	2.5274e-24	0	UXT
MIR3142HG	7.42172e-111	0.14251	0.159	0.05	1.96564e-106	0	MIR3142HG
SLC25A40	4.39781e-34	0.142435	0.459	0.371	1.16476e-29	0	SLC25A40
TXNDC15	4.19863e-47	0.142398	0.303	0.202	1.11201e-42	0	TXNDC15
SH3GLB1	1.96499e-31	0.142336	0.654	0.57	5.20428e-27	0	SH3GLB1
ZNF169	6.45967e-41	0.142315	0.313	0.217	1.71084e-36	0	ZNF169
CD59	8.18644e-36	0.142308	0.693	0.601	2.16818e-31	0	CD59
ARHGAP1	2.35743e-43	0.142259	0.354	0.249	6.24365e-39	0	ARHGAP1
NIPA1	4.75718e-38	0.142248	0.332	0.241	1.25994e-33	0	NIPA1
ZNF585B	2.08746e-68	0.142213	0.217	0.109	5.52864e-64	0	ZNF585B
RIC1	8.31654e-32	0.142146	0.533	0.449	2.20264e-27	0	RIC1
PGM2	1.96908e-35	0.142146	0.448	0.358	5.2151e-31	0	PGM2
HLCS	7.80108e-24	0.142063	0.412	0.339	2.06612e-19	0	HLCS
ARF5	3.95676e-31	0.142043	0.483	0.403	1.04795e-26	0	ARF5
RBMX	2.53195e-32	0.141986	0.927	0.818	6.70586e-28	0	RBMX
ZNHIT3	2.20106e-32	0.141968	0.512	0.423	5.8295e-28	0	ZNHIT3
TRIP6	7.838e-47	0.141925	0.27	0.173	2.07589e-42	0	TRIP6
UBA2	4.02938e-30	0.141871	0.86	0.765	1.06718e-25	0	UBA2
METTL23	5.35112e-31	0.141862	0.442	0.361	1.41724e-26	0	METTL23
TIFA	6.62751e-83	0.141858	0.238	0.115	1.7553e-78	0	TIFA
OCIAD1	6.85106e-25	0.141835	0.862	0.779	1.8145e-20	0	OCIAD1
PPHLN1	2.99185e-26	0.141823	0.826	0.742	7.92392e-22	0	PPHLN1
DKC1	5.72783e-31	0.141809	0.844	0.716	1.51702e-26	0	DKC1
TIMMDC1	1.26713e-30	0.141743	0.6	0.515	3.35599e-26	0	TIMMDC1
DNM1L	3.68822e-36	0.14171	0.724	0.625	9.76825e-32	0	DNM1L
GSPT2	2.77981e-60	0.141602	0.265	0.154	7.36234e-56	0	GSPT2
KLHL2	1.3336e-37	0.141582	0.36	0.265	3.53204e-33	0	KLHL2
DPH5	4.87972e-35	0.141546	0.358	0.269	1.29239e-30	0	DPH5
MON2	3.01021e-28	0.141457	0.711	0.637	7.97253e-24	0	MON2
HK2	6.58972e-59	0.141446	0.298	0.179	1.74529e-54	0	HK2
SPPL3	7.95802e-30	0.14142	0.7	0.616	2.10768e-25	0	SPPL3
C7orf50	8.12819e-39	0.14137	0.459	0.359	2.15275e-34	0	C7orf50
LRP5	1.02797e-34	0.141337	0.383	0.292	2.72257e-30	0	LRP5
TRIM8	5.38844e-40	0.141258	0.252	0.164	1.42713e-35	0	TRIM8
ZNF581	5.91844e-36	0.141156	0.302	0.216	1.5675e-31	0	ZNF581
ASCL2	1.6381e-127	0.141151	0.194	0.064	4.33852e-123	0	ASCL2
RPP38	1.6621e-27	0.141073	0.472	0.396	4.40206e-23	0	RPP38
CCDC102B	3.72875e-70	0.140996	0.184	0.083	9.87559e-66	0	CCDC102B
ERH	3.26506e-24	0.140975	0.915	0.826	8.64751e-20	0	ERH
RUFY2	1.1142e-38	0.140826	0.391	0.292	2.95096e-34	0	RUFY2
NAGK	1.00122e-42	0.140807	0.331	0.231	2.65173e-38	0	NAGK
SLC25A33	8.47677e-33	0.140772	0.439	0.349	2.24507e-28	0	SLC25A33
SCAMP3	3.43275e-36	0.140769	0.349	0.259	9.09164e-32	0	SCAMP3
CMTM1	8.2892e-51	0.140732	0.277	0.173	2.1954e-46	0	CMTM1
AC127521.1	8.95637e-191	0.140681	0.158	0.031	2.37209e-186	0	AC127521.1
YWHAZ	5.92171e-45	0.140641	0.89	0.729	1.56836e-40	0	YWHAZ
MRPS12	1.98831e-31	0.140615	0.657	0.557	5.26604e-27	0	MRPS12
RPP40	3.44545e-67	0.140595	0.229	0.12	9.12528e-63	0	RPP40
PSEN1	5.68941e-28	0.140553	0.53	0.453	1.50684e-23	0	PSEN1
PHC3	7.47783e-27	0.140538	0.684	0.619	1.9805e-22	0	PHC3
JDP2	1.59657e-95	0.140515	0.242	0.106	4.2285e-91	0	JDP2
SDHAF3	1.85785e-30	0.140448	0.497	0.413	4.92051e-26	0	SDHAF3
ZSCAN18	9.44843e-116	0.140327	0.188	0.066	2.50242e-111	0	ZSCAN18
VPS53	4.38347e-34	0.140319	0.632	0.536	1.16096e-29	0	VPS53
DENND6A	8.71153e-31	0.14029	0.515	0.43	2.30725e-26	0	DENND6A
KLHL42	5.40398e-37	0.140278	0.393	0.297	1.43124e-32	0	KLHL42
YBX3	1.43121e-49	0.140234	0.926	0.866	3.79057e-45	0	YBX3
MPZL1	7.52188e-38	0.140172	0.431	0.329	1.99217e-33	0	MPZL1
RDX	5.18848e-31	0.140166	0.805	0.726	1.37417e-26	0	RDX
RAI14	2.00882e-271	0.14013	0.117	0.008	5.32036e-267	0	RAI14
SCO1	8.6496e-32	0.140081	0.443	0.36	2.29085e-27	0	SCO1
ELF4	1.22329e-52	0.140068	0.296	0.184	3.23988e-48	0	ELF4
AIF1L	3.27435e-241	0.140006	0.147	0.02	8.67213e-237	0	AIF1L
TRMT61B	1.42024e-37	0.139926	0.357	0.266	3.76151e-33	0	TRMT61B
ZNF398	6.99681e-33	0.139925	0.481	0.393	1.85311e-28	0	ZNF398
HDHD2	4.00601e-31	0.139731	0.543	0.463	1.06099e-26	0	HDHD2
RPP25L	1.40511e-37	0.139645	0.36	0.27	3.72143e-33	0	RPP25L
CORO2A	5.41664e-72	0.139629	0.192	0.087	1.4346e-67	0	CORO2A
SH3TC1	1.68904e-248	0.139626	0.137	0.016	4.47342e-244	0	SH3TC1
AC016831.7	1.43933e-76	0.139619	0.18	0.077	3.81206e-72	0	AC016831.7
SNHG31	9.88274e-39	0.139587	0.249	0.161	2.61744e-34	0	SNHG31
MTFMT	1.24267e-33	0.13957	0.3	0.217	3.29122e-29	0	MTFMT
GIT1	2.87652e-54	0.139469	0.299	0.187	7.61847e-50	0	GIT1
KCNMB4	1.81419e-120	0.139452	0.15	0.042	4.80489e-116	0	KCNMB4
PARP16	1.35609e-52	0.139415	0.229	0.131	3.59161e-48	0	PARP16
ABCA3	7.47091e-80	0.139386	0.19	0.082	1.97867e-75	0	ABCA3
ZNF286A	3.21308e-57	0.139384	0.274	0.164	8.50984e-53	0	ZNF286A
CHST13	1.66163e-96	0.139209	0.172	0.063	4.40083e-92	0	CHST13
BCAT2	3.79051e-46	0.139149	0.3	0.201	1.00392e-41	0	BCAT2
HHAT	2.6023e-101	0.139114	0.144	0.045	6.89218e-97	0	HHAT
NYNRIN	1.99352e-172	0.139099	0.153	0.032	5.27983e-168	0	NYNRIN
MPHOSPH8	3.72749e-31	0.138893	0.828	0.751	9.87226e-27	0	MPHOSPH8
INTS4	4.03998e-32	0.138837	0.451	0.368	1.06999e-27	0	INTS4
TRIM27	1.09888e-32	0.13872	0.498	0.412	2.91037e-28	0	TRIM27
G3BP1	1.04214e-29	0.138719	0.814	0.69	2.7601e-25	0	G3BP1
EIF4EBP3	3.06115e-47	0.13859	0.26	0.164	8.10745e-43	0	EIF4EBP3
P3H4	2.31912e-142	0.138561	0.178	0.051	6.14218e-138	0	P3H4
F2RL1	2.41415e-187	0.138437	0.147	0.027	6.39387e-183	0	F2RL1
FILIP1L	1.37118e-80	0.138318	0.503	0.341	3.63156e-76	0	FILIP1L
RAB38	1.88037e-87	0.138286	0.204	0.087	4.98015e-83	0	RAB38
SLC22A15	1.13994e-73	0.138242	0.232	0.112	3.01913e-69	0	SLC22A15
SMCHD1	1.53779e-31	0.138228	0.89	0.803	4.07285e-27	0	SMCHD1
KATNAL2	2.40435e-67	0.138156	0.184	0.085	6.36792e-63	0	KATNAL2
NBEAL2	9.27388e-52	0.138155	0.274	0.168	2.45619e-47	0	NBEAL2
GBP3	1.33383e-77	0.138125	0.217	0.102	3.53265e-73	0	GBP3
ARHGEF18	1.95814e-37	0.138102	0.5	0.397	5.18613e-33	0	ARHGEF18
SCAP	2.63299e-33	0.138099	0.442	0.352	6.97348e-29	0	SCAP
ZNF625	4.5007e-65	0.138041	0.198	0.097	1.19201e-60	0	ZNF625
IGBP1	1.11126e-20	0.138027	0.672	0.609	2.94316e-16	0	IGBP1
ZNF782	4.89513e-45	0.138019	0.309	0.208	1.29647e-40	0	ZNF782
AC092683.1	8.08578e-66	0.13801	0.215	0.111	2.14152e-61	0	AC092683.1
DSCC1	6.51455e-28	0.137935	0.473	0.397	1.72538e-23	0	DSCC1
MUTYH	6.54379e-42	0.137893	0.327	0.229	1.73312e-37	0	MUTYH
TSEN34	2.45165e-49	0.13785	0.286	0.183	6.49319e-45	0	TSEN34
THUMPD2	2.87927e-30	0.137782	0.527	0.443	7.62574e-26	0	THUMPD2
SRP9	2.42101e-26	0.13768	0.856	0.786	6.41203e-22	0	SRP9
FAH	1.10531e-32	0.137674	0.38	0.298	2.9274e-28	0	FAH
HPS5	5.06522e-45	0.137616	0.379	0.269	1.34152e-40	0	HPS5
HNRNPD	2.12746e-24	0.137551	0.978	0.877	5.63456e-20	0	HNRNPD
LINC01252	2.81803e-81	0.137496	0.146	0.054	7.46354e-77	0	LINC01252
DYNLT1	5.97301e-36	0.13747	0.668	0.57	1.58195e-31	0	DYNLT1
IGF2BP3	2.65367e-157	0.13745	0.166	0.041	7.02826e-153	0	IGF2BP3
ODR4	5.18671e-33	0.137418	0.411	0.325	1.3737e-28	0	ODR4
HIPK3	1.36156e-35	0.1374	0.564	0.463	3.60609e-31	0	HIPK3
STARD4-AS1	2.53598e-84	0.137391	0.215	0.097	6.71656e-80	0	STARD4-AS1
TRMT1	1.92331e-33	0.137374	0.38	0.295	5.0939e-29	0	TRMT1
ARMCX5-GPRASP2	1.20814e-72	0.137373	0.182	0.081	3.19975e-68	0	ARMCX5-GPRASP2
TM7SF2	3.20937e-30	0.137317	0.31	0.231	8.50003e-26	0	TM7SF2
AC242426.2	3.54244e-54	0.137311	0.206	0.111	9.38216e-50	0	AC242426.2
BOD1	6.4709e-61	0.137235	0.263	0.152	1.71382e-56	0	BOD1
C1orf162	5.30624e-88	0.137175	0.212	0.091	1.40536e-83	0	C1orf162
TM2D1	2.05795e-28	0.137026	0.523	0.447	5.45049e-24	0	TM2D1
TM9SF2	1.60839e-30	0.137007	0.592	0.517	4.25982e-26	0	TM9SF2
C8orf33	1.58988e-30	0.136909	0.469	0.385	4.21079e-26	0	C8orf33
UTP6	1.3266e-25	0.136903	0.551	0.482	3.51351e-21	0	UTP6
TRPC1	3.80648e-50	0.136841	0.201	0.109	1.00815e-45	0	TRPC1
SCGB2B2	2.75311e-36	0.136723	0.193	0.116	7.29161e-32	0	SCGB2B2
DHX57	3.1423e-33	0.136615	0.363	0.278	8.32238e-29	0	DHX57
ZNF595	1.00056e-60	0.136497	0.219	0.116	2.64998e-56	0	ZNF595
DIS3L2	6.30019e-22	0.136492	0.585	0.517	1.66861e-17	0	DIS3L2
TXNDC17	3.92638e-32	0.136364	0.66	0.564	1.0399e-27	0	TXNDC17
TP53I13	1.68859e-54	0.136348	0.275	0.165	4.47223e-50	0	TP53I13
IL1RAP	3.21286e-57	0.136345	0.336	0.204	8.50925e-53	0	IL1RAP
HLA-DMB	1.5169e-156	0.136297	0.143	0.031	4.01751e-152	0	HLA-DMB
AL162253.2	6.88298e-34	0.136206	0.263	0.179	1.82296e-29	0	AL162253.2
KDM2B-DT	5.41623e-111	0.136056	0.172	0.058	1.43449e-106	0	KDM2B-DT
PTPN6	7.53836e-78	0.136054	0.513	0.325	1.99653e-73	0	PTPN6
SUCLG1	5.25353e-25	0.136026	0.692	0.621	1.3914e-20	0	SUCLG1
TMLHE	8.3959e-26	0.135832	0.356	0.283	2.22365e-21	0	TMLHE
SCRN2	6.41818e-70	0.135779	0.203	0.099	1.69986e-65	0	SCRN2
SLC19A1	7.19955e-53	0.135734	0.261	0.158	1.9068e-48	0	SLC19A1
GRK5	2.07776e-56	0.135709	0.189	0.095	5.50294e-52	0	GRK5
C20orf96	1.93829e-47	0.135645	0.274	0.175	5.13357e-43	0	C20orf96
SH3BP5	9.97129e-106	0.135588	0.168	0.057	2.6409e-101	0	SH3BP5
APIP	9.28336e-26	0.135577	0.497	0.431	2.4587e-21	0	APIP
NOC3L	8.20258e-29	0.135556	0.518	0.433	2.17245e-24	0	NOC3L
ITPK1	1.48699e-37	0.135523	0.327	0.235	3.93829e-33	0	ITPK1
TMX1	1.84339e-26	0.135451	0.62	0.551	4.88221e-22	0	TMX1
NLRP1	4.70906e-77	0.135433	0.141	0.052	1.24719e-72	0	NLRP1
C1orf43	1.71533e-26	0.135433	0.76	0.67	4.54306e-22	0	C1orf43
DROSHA	1.46753e-32	0.135379	0.509	0.419	3.88676e-28	0	DROSHA
TMEM181	3.60009e-26	0.135336	0.637	0.552	9.53485e-22	0	TMEM181
MHENCR	8.94817e-51	0.135334	0.27	0.167	2.36992e-46	0	MHENCR
AC010618.3	8.5338e-46	0.135317	0.245	0.151	2.26018e-41	0	AC010618.3
ZNF709	1.31751e-63	0.135315	0.227	0.119	3.48943e-59	0	ZNF709
RNF144B	9.31203e-52	0.13526	0.189	0.099	2.46629e-47	0	RNF144B
FXR1	1.32715e-26	0.135218	0.801	0.722	3.51495e-22	0	FXR1
ZNF277	2.81026e-23	0.135187	0.447	0.379	7.44298e-19	0	ZNF277
ATP5PO	9.36201e-25	0.135173	0.91	0.833	2.47953e-20	0	ATP5PO
RNF8	1.0587e-30	0.135157	0.496	0.413	2.80398e-26	0	RNF8
SELPLG	6.42772e-38	0.135142	0.323	0.228	1.70238e-33	0	SELPLG
AC060780.1	4.36349e-65	0.135133	0.21	0.106	1.15567e-60	0	AC060780.1
CASP1	8.00032e-157	0.135132	0.165	0.041	2.11888e-152	0	CASP1
ZNF195	1.58542e-36	0.135116	0.402	0.309	4.19897e-32	0	ZNF195
ACAD11	1.79866e-43	0.135032	0.24	0.148	4.76376e-39	0	ACAD11
LARP4B	2.82672e-31	0.134987	0.812	0.715	7.48657e-27	0	LARP4B
GSS	4.88279e-29	0.134971	0.438	0.358	1.29321e-24	0	GSS
FAM210A	1.72695e-26	0.134944	0.423	0.348	4.57383e-22	0	FAM210A
GXYLT1	1.64967e-32	0.134931	0.414	0.327	4.36916e-28	0	GXYLT1
POGLUT2	1.69681e-76	0.1349	0.224	0.109	4.49399e-72	0	POGLUT2
PACRGL	2.48979e-29	0.134876	0.33	0.252	6.59421e-25	0	PACRGL
MCM9	2.62347e-28	0.134841	0.483	0.406	6.94827e-24	0	MCM9
CRCP	1.25047e-28	0.13483	0.566	0.484	3.31186e-24	0	CRCP
NDC1	3.80652e-23	0.134821	0.543	0.471	1.00816e-18	0	NDC1
SORT1	1.31063e-59	0.134777	0.276	0.156	3.4712e-55	0	SORT1
DDX31	2.03118e-39	0.13473	0.313	0.22	5.37957e-35	0	DDX31
HIVEP1	4.26705e-27	0.134716	0.369	0.29	1.13013e-22	0	HIVEP1
ZDHHC16	2.81033e-39	0.134691	0.311	0.219	7.44316e-35	0	ZDHHC16
MLF2	5.11873e-25	0.134653	0.589	0.517	1.35569e-20	0	MLF2
GNL3L	4.49029e-28	0.134516	0.504	0.424	1.18925e-23	0	GNL3L
ATG4C	1.7093e-23	0.134456	0.46	0.39	4.52708e-19	0	ATG4C
ZEB1-AS1	5.66978e-106	0.134452	0.147	0.045	1.50164e-101	0	ZEB1-AS1
FAM49A	1.46702e-115	0.134364	0.157	0.047	3.88541e-111	0	FAM49A
EML2	8.68684e-39	0.134323	0.256	0.167	2.30071e-34	0	EML2
BMS1	1.66552e-31	0.134229	0.523	0.433	4.41112e-27	0	BMS1
C11orf54	4.16582e-40	0.134215	0.317	0.219	1.10332e-35	0	C11orf54
SKP1	7.5394e-27	0.134187	0.951	0.907	1.99681e-22	0	SKP1
EFCC1	2.94919e-133	0.134187	0.151	0.04	7.81092e-129	0	EFCC1
RAB29	5.5425e-56	0.134014	0.226	0.125	1.46793e-51	0	RAB29
PPCS	1.34929e-31	0.133998	0.468	0.386	3.5736e-27	0	PPCS
EIF5B	4.33886e-26	0.133959	0.904	0.814	1.14915e-21	0	EIF5B
NR1H3	8.49382e-69	0.133941	0.208	0.102	2.24959e-64	0	NR1H3
TWSG1	4.07485e-23	0.133859	0.471	0.403	1.07922e-18	0	TWSG1
DHX15	5.52926e-31	0.133782	0.764	0.667	1.46442e-26	0	DHX15
ZHX2	5.93904e-33	0.133722	0.321	0.229	1.57296e-28	0	ZHX2
LLGL2	9.37284e-61	0.133639	0.204	0.104	2.4824e-56	0	LLGL2
LIMS1	4.42697e-44	0.133632	0.946	0.828	1.17248e-39	0	LIMS1
CBWD5	3.11112e-47	0.133558	0.318	0.214	8.2398e-43	0	CBWD5
CEBPZ	1.69037e-29	0.133529	0.65	0.563	4.47694e-25	0	CEBPZ
SMCO4	4.52931e-103	0.133507	0.211	0.083	1.19959e-98	0	SMCO4
MAPK14	3.89863e-25	0.133474	0.838	0.778	1.03255e-20	0	MAPK14
TNFAIP8L2	3.39232e-73	0.133351	0.215	0.103	8.98456e-69	0	TNFAIP8L2
CTIF	7.29969e-41	0.133323	0.323	0.225	1.93332e-36	0	CTIF
KRT8	2.79715e-101	0.13329	0.153	0.05	7.40825e-97	0	KRT8
RHOC	1.26259e-71	0.133269	0.269	0.141	3.34397e-67	0	RHOC
KANSL3	2.77939e-36	0.133242	0.386	0.294	7.36122e-32	0	KANSL3
USP4	4.25692e-30	0.133202	0.576	0.5	1.12745e-25	0	USP4
WDR36	8.11617e-28	0.133198	0.461	0.379	2.14957e-23	0	WDR36
SMG1	8.86718e-31	0.133146	0.708	0.627	2.34847e-26	0	SMG1
DENND6B	4.05385e-100	0.133107	0.178	0.065	1.07366e-95	0	DENND6B
OAS3	3.55708e-154	0.133057	0.158	0.038	9.42094e-150	0	OAS3
RRP12	1.79982e-41	0.133049	0.315	0.217	4.76683e-37	0	RRP12
PSPH	1.59418e-34	0.133004	0.352	0.264	4.22218e-30	0	PSPH
ZNF726	4.29809e-108	0.132996	0.188	0.068	1.13835e-103	0	ZNF726
DIMT1	1.2088e-32	0.132914	0.46	0.37	3.20151e-28	0	DIMT1
CSNK1E	5.21696e-44	0.132891	0.295	0.196	1.38171e-39	0	CSNK1E
ATP2A2	4.84261e-38	0.132853	0.615	0.498	1.28256e-33	0	ATP2A2
RABL2B	5.02694e-61	0.132843	0.231	0.125	1.33139e-56	0	RABL2B
AC000065.1	6.44461e-57	0.132813	0.22	0.12	1.70686e-52	0	AC000065.1
PPP6R1	2.26107e-29	0.132739	0.712	0.621	5.98845e-25	0	PPP6R1
SLC7A6OS	5.16569e-33	0.132717	0.365	0.281	1.36813e-28	0	SLC7A6OS
MAPKAP1	1.595e-27	0.132602	0.735	0.651	4.22436e-23	0	MAPKAP1
ORC3	1.20294e-28	0.132534	0.541	0.463	3.18599e-24	0	ORC3
FHL3	2.72258e-40	0.13246	0.335	0.234	7.21075e-36	0	FHL3
CPEB3	3.32908e-28	0.132427	0.381	0.3	8.81708e-24	0	CPEB3
FAM168B	2.43776e-30	0.132369	0.482	0.399	6.4564e-26	0	FAM168B
FAM78A	6.19287e-41	0.132328	0.318	0.219	1.64018e-36	0	FAM78A
ARHGEF11	7.70599e-41	0.132274	0.226	0.138	2.04093e-36	0	ARHGEF11
FAM204A	5.49396e-24	0.132273	0.653	0.596	1.45508e-19	0	FAM204A
XPNPEP1	7.98603e-36	0.132248	0.359	0.267	2.1151e-31	0	XPNPEP1
CASS4	2.84091e-76	0.132143	0.236	0.113	7.52416e-72	0	CASS4
AUXG01000058.1	1.0447e-115	0.13209	0.147	0.042	2.76688e-111	0	AUXG01000058.1
TTLL3	4.20967e-45	0.132084	0.238	0.145	1.11493e-40	0	TTLL3
TRIM71	8.75464e-137	0.132075	0.158	0.042	2.31867e-132	0	TRIM71
TNFRSF10D	5.0902e-70	0.132066	0.206	0.098	1.34814e-65	0	TNFRSF10D
SACM1L	4.15777e-32	0.132039	0.514	0.424	1.10118e-27	0	SACM1L
RBMX2	1.66564e-24	0.131994	0.376	0.31	4.41145e-20	0	RBMX2
PRDX3	1.97057e-25	0.131954	0.768	0.669	5.21906e-21	0	PRDX3
MICALL1	6.59457e-71	0.13193	0.196	0.091	1.74657e-66	0	MICALL1
IDH3A	1.3681e-34	0.131879	0.284	0.2	3.62341e-30	0	IDH3A
THOC1	1.32719e-22	0.131754	0.672	0.606	3.51506e-18	0	THOC1
SF3B5	4.42207e-22	0.131718	0.854	0.773	1.17119e-17	0	SF3B5
RNPEP	4.64817e-34	0.131714	0.38	0.291	1.23107e-29	0	RNPEP
NEPRO	1.61464e-30	0.131711	0.332	0.252	4.27637e-26	0	NEPRO
C17orf49	6.76279e-31	0.13169	0.539	0.448	1.79112e-26	0	C17orf49
ADAM17	6.16028e-30	0.131659	0.456	0.371	1.63155e-25	0	ADAM17
NDUFS3	2.73417e-23	0.131612	0.723	0.657	7.24145e-19	0	NDUFS3
PRSS21	3.00489e-39	0.131529	0.176	0.1	7.95845e-35	0	PRSS21
AC104083.1	2.68373e-189	0.131483	0.14	0.024	7.10786e-185	0	AC104083.1
AC004448.2	2.16197e-31	0.131412	0.35	0.269	5.72598e-27	0	AC004448.2
TXLNG	2.82707e-23	0.131369	0.482	0.411	7.4875e-19	0	TXLNG
ZNF573	4.49751e-58	0.131327	0.219	0.119	1.19117e-53	0	ZNF573
WDYHV1	1.33393e-41	0.131266	0.281	0.187	3.53291e-37	0	WDYHV1
KPNA4	7.12458e-27	0.131218	0.627	0.554	1.88694e-22	0	KPNA4
TTC7A	6.74732e-49	0.131187	0.417	0.293	1.78703e-44	0	TTC7A
DCTN1	1.08319e-26	0.131183	0.403	0.328	2.86882e-22	0	DCTN1
PSTPIP1	3.70778e-137	0.131169	0.172	0.049	9.82006e-133	0	PSTPIP1
AC004943.2	6.29445e-22	0.131128	0.368	0.299	1.66708e-17	0	AC004943.2
CDC37	3.17346e-26	0.131115	0.688	0.613	8.4049e-22	0	CDC37
SMO	1.05844e-176	0.131099	0.143	0.027	2.80327e-172	0	SMO
MFSD8	1.62156e-36	0.131041	0.334	0.243	4.2947e-32	0	MFSD8
PRKAG2-AS1	3.57785e-140	0.131029	0.165	0.045	9.47594e-136	0	PRKAG2-AS1
CAMK2D	4.29507e-71	0.130992	0.14	0.053	1.13755e-66	0	CAMK2D
AC064807.1	1.43555e-40	0.130959	0.219	0.134	3.80204e-36	0	AC064807.1
PGPEP1	1.75321e-25	0.130937	0.297	0.23	4.64336e-21	0	PGPEP1
IMPDH1	6.00036e-44	0.130892	0.306	0.203	1.5892e-39	0	IMPDH1
ARHGAP27	3.2612e-90	0.13084	0.182	0.071	8.6373e-86	0	ARHGAP27
PPIH	2.96541e-23	0.130829	0.648	0.572	7.85388e-19	0	PPIH
MEGF6	8.41166e-113	0.130703	0.181	0.061	2.22783e-108	0	MEGF6
MRC2	2.72347e-52	0.13067	0.293	0.175	7.21312e-48	0	MRC2
MCM4	4.94966e-28	0.130652	0.806	0.711	1.31092e-23	0	MCM4
PPRC1	7.89046e-30	0.130641	0.416	0.33	2.08979e-25	0	PPRC1
HAUS1	1.18193e-23	0.130631	0.674	0.615	3.13034e-19	0	HAUS1
ZSWIM5	3.53819e-67	0.13056	0.141	0.056	9.37091e-63	0	ZSWIM5
TGOLN2	1.92713e-34	0.130463	0.641	0.542	5.10401e-30	0	TGOLN2
AKAP11	1.73575e-26	0.130384	0.392	0.316	4.59714e-22	0	AKAP11
HEATR3	3.66708e-36	0.130375	0.312	0.224	9.71225e-32	0	HEATR3
NUP107	3.8652e-23	0.13036	0.718	0.65	1.0237e-18	0	NUP107
NEK9	1.64233e-26	0.130338	0.469	0.396	4.34972e-22	0	NEK9
AC007611.1	4.9153e-177	0.130336	0.108	0.014	1.30182e-172	0	AC007611.1
COX11	4.43076e-24	0.13029	0.429	0.361	1.17349e-19	0	COX11
C1RL-AS1	2.09835e-77	0.130215	0.182	0.078	5.55748e-73	0	C1RL-AS1
RPL8	1.85642e-20	0.130059	0.998	0.977	4.91673e-16	0	RPL8
AASS	2.92805e-64	0.130058	0.214	0.109	7.75495e-60	0	AASS
TSPAN33	2.64805e-50	0.130028	0.244	0.145	7.01337e-46	0	TSPAN33
ZNF785	1.10378e-34	0.130005	0.33	0.241	2.92336e-30	0	ZNF785
FLNB	4.41275e-36	0.129974	0.245	0.159	1.16872e-31	0	FLNB
RAB33A	1.34554e-84	0.129928	0.192	0.081	3.56366e-80	0	RAB33A
RASGRP1	7.1929e-115	0.12992	0.159	0.049	1.90504e-110	0	RASGRP1
CARF	1.78931e-33	0.129878	0.282	0.199	4.73899e-29	0	CARF
SLC17A9	8.4899e-84	0.129877	0.207	0.091	2.24855e-79	0	SLC17A9
ZBED5	1.25354e-33	0.129791	0.336	0.25	3.32e-29	0	ZBED5
ASMTL	1.369e-40	0.129747	0.331	0.233	3.62579e-36	0	ASMTL
SYNRG	2.58273e-27	0.129728	0.57	0.495	6.84036e-23	0	SYNRG
MTMR2	7.04648e-24	0.129715	0.39	0.32	1.86626e-19	0	MTMR2
MX2	3.23105e-104	0.12963	0.142	0.043	8.55745e-100	0	MX2
ATP5ME	2.33937e-24	0.129572	0.789	0.708	6.19581e-20	0	ATP5ME
CBWD1	4.18655e-34	0.129552	0.374	0.286	1.10881e-29	0	CBWD1
COLGALT1	3.23206e-34	0.129515	0.403	0.307	8.56011e-30	0	COLGALT1
AC141424.1	2.17677e-110	0.129501	0.162	0.052	5.76516e-106	0	AC141424.1
ARMC9	2.56153e-48	0.129481	0.223	0.13	6.78422e-44	0	ARMC9
SOAT1	3.31911e-33	0.129418	0.324	0.236	8.79065e-29	0	SOAT1
RPAP3	1.12116e-31	0.129351	0.442	0.355	2.96939e-27	0	RPAP3
LMF1	1.53059e-31	0.129339	0.317	0.235	4.05377e-27	0	LMF1
SMARCAL1	3.07566e-21	0.129325	0.433	0.371	8.14589e-17	0	SMARCAL1
CEP112	2.58502e-112	0.12932	0.114	0.027	6.84643e-108	0	CEP112
TRIQK	3.65132e-37	0.129254	0.261	0.172	9.67053e-33	0	TRIQK
DNMBP	1.3674e-59	0.129185	0.224	0.12	3.62157e-55	0	DNMBP
RBM27	1.97682e-25	0.129184	0.763	0.685	5.23561e-21	0	RBM27
DEAF1	5.54584e-28	0.129153	0.61	0.529	1.46881e-23	0	DEAF1
TPT1-AS1	3.66946e-23	0.129144	0.436	0.364	9.71856e-19	0	TPT1-AS1
LINC02573	2.65011e-164	0.129042	0.127	0.023	7.01882e-160	0	LINC02573
SEC22A	1.26327e-20	0.128994	0.491	0.433	3.34578e-16	0	SEC22A
NKIRAS1	1.05448e-84	0.128934	0.183	0.076	2.79278e-80	0	NKIRAS1
OOEP	2.20356e-26	0.128928	0.339	0.267	5.83612e-22	0	OOEP
ZC3H14	1.61755e-26	0.128911	0.527	0.453	4.28408e-22	0	ZC3H14
ZNF551	3.52995e-27	0.128894	0.342	0.267	9.34906e-23	0	ZNF551
TRIM5	1.90936e-25	0.128866	0.377	0.299	5.05695e-21	0	TRIM5
LYRM2	1.98941e-26	0.128773	0.527	0.454	5.26895e-22	0	LYRM2
GIGYF2	2.87417e-25	0.128757	0.83	0.748	7.61223e-21	0	GIGYF2
IMP3	8.37319e-29	0.128662	0.657	0.565	2.21764e-24	0	IMP3
RUVBL1	6.95561e-26	0.128619	0.703	0.599	1.84219e-21	0	RUVBL1
SLC15A4	5.02247e-34	0.128592	0.291	0.208	1.3302e-29	0	SLC15A4
DHCR7	3.86827e-32	0.128587	0.301	0.22	1.02451e-27	0	DHCR7
PDSS1	4.49813e-28	0.128533	0.437	0.355	1.19133e-23	0	PDSS1
RPS6KA2	9.68847e-50	0.128471	0.183	0.095	2.56599e-45	0	RPS6KA2
HELZ	2.30145e-30	0.128452	0.792	0.717	6.09538e-26	0	HELZ
ZBED1	1.24862e-50	0.12843	0.265	0.162	3.30697e-46	0	ZBED1
TTYH3	2.23439e-67	0.128316	0.243	0.127	5.91779e-63	0	TTYH3
SPAG7	5.68448e-24	0.128227	0.586	0.513	1.50553e-19	0	SPAG7
PHTF2	8.57284e-32	0.128202	0.568	0.474	2.27052e-27	0	PHTF2
GTF2E2	4.17969e-29	0.12818	0.398	0.317	1.10699e-24	0	GTF2E2
PCYOX1L	2.98637e-81	0.128153	0.202	0.089	7.90939e-77	0	PCYOX1L
ZNF347	1.98249e-115	0.128033	0.158	0.048	5.25063e-111	0	ZNF347
TCOF1	9.72107e-28	0.128002	0.534	0.445	2.57462e-23	0	TCOF1
AGBL3	1.88266e-61	0.127999	0.179	0.085	4.98622e-57	0	AGBL3
COMMD1	1.36833e-18	0.127978	0.748	0.678	3.62401e-14	0	COMMD1
BCORL1	1.11968e-53	0.12793	0.235	0.134	2.96547e-49	0	BCORL1
INTS9	4.70368e-27	0.127884	0.385	0.307	1.24577e-22	0	INTS9
PSMG4	7.40741e-29	0.127805	0.511	0.431	1.96185e-24	0	PSMG4
TRDMT1	3.97222e-41	0.127727	0.257	0.166	1.05204e-36	0	TRDMT1
TAP2	1.1646e-62	0.127688	0.22	0.115	3.08444e-58	0	TAP2
VOPP1	7.37162e-27	0.127683	0.49	0.409	1.95237e-22	0	VOPP1
SLC35A3	4.10689e-31	0.12767	0.428	0.345	1.08771e-26	0	SLC35A3
AC092329.4	2.97856e-90	0.127664	0.182	0.072	7.88872e-86	0	AC092329.4
SDR39U1	6.08867e-33	0.127618	0.317	0.231	1.61259e-28	0	SDR39U1
FUT10	5.16073e-26	0.127596	0.382	0.306	1.36682e-21	0	FUT10
HADH	3.66537e-26	0.127529	0.576	0.501	9.70773e-22	0	HADH
ZC3HAV1	1.22874e-26	0.127525	0.807	0.736	3.25431e-22	0	ZC3HAV1
SLC9A3R2	3.45137e-133	0.127505	0.154	0.042	9.14096e-129	0	SLC9A3R2
DESI2	1.05196e-29	0.127503	0.515	0.43	2.7861e-25	0	DESI2
FAM234A	5.78942e-29	0.127476	0.414	0.334	1.53333e-24	0	FAM234A
ABCD4	1.35628e-48	0.127457	0.255	0.156	3.59212e-44	0	ABCD4
AC007216.4	1.29541e-29	0.127422	0.345	0.261	3.4309e-25	0	AC007216.4
ERV3-1	6.24024e-68	0.127415	0.201	0.097	1.65273e-63	0	ERV3-1
MAP3K8	1.82849e-40	0.127413	0.331	0.226	4.84276e-36	0	MAP3K8
SNHG16	6.1277e-36	0.127399	0.663	0.535	1.62292e-31	0	SNHG16
SMIM30	5.82371e-33	0.127296	0.359	0.272	1.54241e-28	0	SMIM30
ZNF790	1.77204e-42	0.12725	0.254	0.163	4.69325e-38	0	ZNF790
DYNC1H1	3.97176e-20	0.127116	0.751	0.682	1.05192e-15	0	DYNC1H1
MAPKBP1	3.50571e-54	0.127115	0.221	0.122	9.28487e-50	0	MAPKBP1
ENAH	2.29567e-123	0.127054	0.139	0.036	6.08009e-119	0	ENAH
HULC	1.19234e-59	0.12703	0.11	0.04	3.15791e-55	0	HULC
LTBP3	8.86173e-52	0.126975	0.239	0.14	2.34703e-47	0	LTBP3
STPG2	1.24406e-49	0.126929	0.122	0.053	3.29489e-45	0	STPG2
P2RX4	2.38868e-48	0.126898	0.265	0.164	6.32642e-44	0	P2RX4
AEBP1	4.04903e-110	0.126841	0.173	0.057	1.07239e-105	0	AEBP1
BRK1	2.76585e-25	0.126796	0.888	0.814	7.32537e-21	0	BRK1
RAB11FIP3	1.73544e-27	0.126789	0.384	0.303	4.5963e-23	0	RAB11FIP3
TSPOAP1-AS1	9.44945e-29	0.126785	0.387	0.3	2.50269e-24	0	TSPOAP1-AS1
ZC3H7B	1.71026e-29	0.12677	0.402	0.322	4.52963e-25	0	ZC3H7B
CZIB	1.0188e-28	0.126728	0.391	0.315	2.69828e-24	0	CZIB
LINC02470	1.89939e-83	0.126655	0.128	0.042	5.03054e-79	0	LINC02470
EXOC2	4.27237e-25	0.12661	0.441	0.365	1.13154e-20	0	EXOC2
PEX26	1.88927e-26	0.126547	0.445	0.371	5.00372e-22	0	PEX26
NT5C3A	1.89468e-25	0.126521	0.779	0.71	5.01807e-21	0	NT5C3A
SLC25A1	1.57068e-24	0.126507	0.494	0.426	4.15995e-20	0	SLC25A1
VTA1	2.25563e-25	0.126456	0.565	0.492	5.97403e-21	0	VTA1
MIOS	7.52065e-32	0.126443	0.349	0.266	1.99185e-27	0	MIOS
NUDT14	1.26163e-68	0.12642	0.19	0.088	3.34143e-64	0	NUDT14
REEP3	9.6513e-19	0.126404	0.484	0.429	2.55615e-14	0	REEP3
CCDC90B	3.92432e-28	0.126368	0.447	0.367	1.03936e-23	0	CCDC90B
CD99L2	1.11931e-48	0.126356	0.245	0.146	2.9645e-44	0	CD99L2
PEX13	1.31149e-27	0.126344	0.378	0.301	3.47349e-23	0	PEX13
NCOR2	1.19744e-29	0.126313	0.567	0.482	3.17141e-25	0	NCOR2
PLS3	2.28877e-165	0.126227	0.141	0.028	6.06181e-161	0	PLS3
WDR46	5.88878e-25	0.126176	0.43	0.357	1.55964e-20	0	WDR46
ZNF660	9.94329e-100	0.126155	0.173	0.062	2.63348e-95	0	ZNF660
PPM1G	3.13862e-21	0.126086	0.931	0.842	8.31262e-17	0	PPM1G
GAS6-AS1	6.45037e-81	0.126045	0.194	0.084	1.70838e-76	0	GAS6-AS1
SOCS6	3.1033e-40	0.126033	0.252	0.162	8.21909e-36	0	SOCS6
ASGR1	5.5021e-99	0.126	0.175	0.064	1.45723e-94	0	ASGR1
NDUFB10	3.73735e-22	0.125956	0.876	0.802	9.89836e-18	0	NDUFB10
STAT6	5.93292e-32	0.125943	0.338	0.255	1.57133e-27	0	STAT6
TNFSF4	1.43107e-194	0.125925	0.137	0.022	3.79019e-190	0	TNFSF4
YARS2	5.49557e-25	0.125875	0.384	0.313	1.4555e-20	0	YARS2
PRCP	8.98882e-36	0.125826	0.341	0.25	2.38069e-31	0	PRCP
LINC01410	6.21159e-63	0.125794	0.195	0.096	1.64514e-58	0	LINC01410
GATD3B	1.92507e-31	0.125738	0.286	0.208	5.09854e-27	0	GATD3B
PLXNC1	6.47391e-73	0.125644	0.421	0.256	1.71461e-68	0	PLXNC1
C17orf97	3.31142e-86	0.125401	0.167	0.064	8.77031e-82	0	C17orf97
PALB2	3.56049e-30	0.125377	0.316	0.238	9.42997e-26	0	PALB2
CHMP2B	2.62189e-26	0.125346	0.443	0.367	6.94407e-22	0	CHMP2B
AKAP1	2.0878e-29	0.125318	0.342	0.261	5.52953e-25	0	AKAP1
MPLKIP	1.63435e-22	0.125281	0.66	0.594	4.32857e-18	0	MPLKIP
RFX8	2.21445e-63	0.12515	0.264	0.138	5.86496e-59	0	RFX8
INTS8	2.41245e-29	0.125061	0.464	0.384	6.38938e-25	0	INTS8
SETMAR	6.41422e-44	0.125011	0.259	0.165	1.69881e-39	0	SETMAR
ZNF345	5.11239e-35	0.125007	0.26	0.173	1.35402e-30	0	ZNF345
ALG3	5.96006e-24	0.124989	0.407	0.336	1.57852e-19	0	ALG3
AC005726.1	4.02608e-47	0.124963	0.248	0.151	1.06631e-42	0	AC005726.1
USP34	5.04218e-34	0.124917	0.918	0.831	1.33542e-29	0	USP34
SLC27A1	7.30531e-97	0.124889	0.178	0.066	1.93481e-92	0	SLC27A1
TMEM67	1.01116e-43	0.124888	0.218	0.13	2.67805e-39	0	TMEM67
TFPI	4.52102e-26	0.124864	0.36	0.278	1.19739e-21	0	TFPI
ABCD3	1.95074e-25	0.124827	0.457	0.385	5.16653e-21	0	ABCD3
SLC30A7	9.22493e-27	0.124785	0.467	0.388	2.44322e-22	0	SLC30A7
MPHOSPH9	1.05085e-29	0.124747	0.787	0.695	2.78317e-25	0	MPHOSPH9
HDDC2	6.01106e-24	0.124699	0.516	0.443	1.59203e-19	0	HDDC2
SAMD8	8.39604e-35	0.124697	0.253	0.169	2.22369e-30	0	SAMD8
UBE2L3	1.2529e-25	0.124526	0.865	0.781	3.31829e-21	0	UBE2L3
STAB1	5.83978e-119	0.124507	0.155	0.045	1.54667e-114	0	STAB1
ZXDC	1.03743e-27	0.124507	0.552	0.47	2.74762e-23	0	ZXDC
KDM2A	5.59421e-28	0.124467	0.82	0.741	1.48163e-23	0	KDM2A
AL645568.1	5.52813e-27	0.124466	0.288	0.214	1.46413e-22	0	AL645568.1
EPSTI1	3.36956e-25	0.124368	0.27	0.196	8.92427e-21	0	EPSTI1
NVL	1.15079e-28	0.124276	0.583	0.503	3.04786e-24	0	NVL
AC092535.4	4.94856e-45	0.124248	0.111	0.048	1.31063e-40	0	AC092535.4
AC008771.1	1.2833e-88	0.124242	0.18	0.071	3.39881e-84	0	AC008771.1
CGREF1	1.1223e-106	0.124241	0.167	0.056	2.9724e-102	0	CGREF1
TFB2M	5.45936e-32	0.124141	0.335	0.25	1.44591e-27	0	TFB2M
IMPA1	6.63429e-33	0.124105	0.331	0.242	1.75709e-28	0	IMPA1
VMA21	3.9778e-24	0.124092	0.527	0.458	1.05352e-19	0	VMA21
TMEM109	1.51229e-28	0.12408	0.469	0.387	4.00529e-24	0	TMEM109
MELTF	5.29714e-115	0.124041	0.167	0.053	1.40295e-110	0	MELTF
C1orf216	1.47747e-65	0.124005	0.207	0.103	3.91308e-61	0	C1orf216
RPAP1	6.91132e-31	0.123991	0.266	0.19	1.83046e-26	0	RPAP1
RNF138	1.00046e-29	0.123951	0.578	0.493	2.64972e-25	0	RNF138
TYW5	6.60219e-30	0.123948	0.308	0.229	1.74859e-25	0	TYW5
MMS22L	4.94813e-27	0.123894	0.773	0.695	1.31051e-22	0	MMS22L
HDLBP	6.67973e-22	0.123809	0.844	0.773	1.76913e-17	0	HDLBP
LANCL1	1.07761e-25	0.123743	0.358	0.285	2.85404e-21	0	LANCL1
TMEM170A	4.10268e-28	0.123636	0.388	0.31	1.08659e-23	0	TMEM170A
ZNF26	4.67772e-24	0.123559	0.348	0.279	1.23889e-19	0	ZNF26
DLEU1	8.64675e-22	0.123423	0.604	0.53	2.29009e-17	0	DLEU1
DAB2	5.39566e-75	0.123405	0.213	0.099	1.42904e-70	0	DAB2
COPS4	2.30923e-26	0.123371	0.51	0.433	6.11599e-22	0	COPS4
ZNF790-AS1	1.86554e-47	0.123259	0.211	0.12	4.94088e-43	0	ZNF790-AS1
SNRNP70	2.62586e-23	0.123233	0.797	0.713	6.95459e-19	0	SNRNP70
NOA1	6.51471e-21	0.123192	0.355	0.295	1.72542e-16	0	NOA1
TMEM168	1.13493e-23	0.123183	0.374	0.305	3.00586e-19	0	TMEM168
MRPL45	2.37763e-22	0.123171	0.503	0.435	6.29715e-18	0	MRPL45
AC120193.1	1.20802e-144	0.123161	0.114	0.021	3.19944e-140	0	AC120193.1
ZNF135	8.69822e-145	0.123128	0.132	0.028	2.30372e-140	0	ZNF135
LARGE1	1.34613e-129	0.123095	0.113	0.023	3.56522e-125	0	LARGE1
CBR4	5.93768e-12	0.123075	0.524	0.49	1.57259e-07	0	CBR4
FRY	3.71086e-52	0.123065	0.621	0.437	9.82822e-48	0	FRY
GTF3C6	1.33344e-24	0.123052	0.853	0.749	3.53161e-20	0	GTF3C6
GPR107	3.06785e-30	0.123048	0.429	0.347	8.12519e-26	0	GPR107
APOO	2.30312e-21	0.123046	0.39	0.329	6.09982e-17	0	APOO
SRSF11	2.50862e-24	0.122932	0.943	0.878	6.64408e-20	0	SRSF11
CCDC115	1.94846e-35	0.122905	0.253	0.169	5.1605e-31	0	CCDC115
SPART-AS1	1.23326e-68	0.122872	0.172	0.075	3.26628e-64	0	SPART-AS1
FBXO41	3.53593e-77	0.122821	0.197	0.087	9.36492e-73	0	FBXO41
ZNF681	3.92096e-119	0.12281	0.158	0.047	1.03847e-114	0	ZNF681
YWHAQ	1.82493e-22	0.122787	0.887	0.81	4.83332e-18	0	YWHAQ
PABPN1	9.18492e-25	0.12275	0.745	0.664	2.43263e-20	0	PABPN1
ALG13	2.4075e-19	0.12274	0.518	0.455	6.37628e-15	0	ALG13
GALNT18	3.87731e-126	0.122716	0.109	0.022	1.02691e-121	0	GALNT18
ZNF577	1.56619e-46	0.122671	0.206	0.117	4.14806e-42	0	ZNF577
TMA7	1.04381e-23	0.122661	0.959	0.888	2.76453e-19	0	TMA7
RHOF	4.33912e-29	0.122567	0.375	0.291	1.14922e-24	0	RHOF
C9orf43	1.11176e-124	0.122565	0.142	0.037	2.94448e-120	0	C9orf43
POM121C	3.45977e-24	0.122441	0.521	0.45	9.1632e-20	0	POM121C
POLA1	3.29324e-34	0.122414	0.773	0.683	8.72214e-30	0	POLA1
SPATA13	6.22474e-31	0.122212	0.325	0.242	1.64862e-26	0	SPATA13
CCDC102A	1.02668e-75	0.122153	0.189	0.084	2.71917e-71	0	CCDC102A
DBNL	2.379e-21	0.122149	0.433	0.371	6.30079e-17	0	DBNL
LINC00960	2.40622e-53	0.122098	0.178	0.091	6.37287e-49	0	LINC00960
BCKDK	4.66296e-24	0.122068	0.36	0.29	1.23499e-19	0	BCKDK
BTN3A1	4.22479e-68	0.122004	0.161	0.069	1.11893e-63	0	BTN3A1
SLC39A14	8.00716e-62	0.122001	0.211	0.107	2.1207e-57	0	SLC39A14
ENSA	1.10537e-24	0.121999	0.883	0.806	2.92756e-20	0	ENSA
SYT11	2.00485e-78	0.12194	0.171	0.07	5.30985e-74	0	SYT11
LONRF1	2.17232e-30	0.12194	0.266	0.187	5.75338e-26	0	LONRF1
ZDHHC13	1.30068e-24	0.121808	0.353	0.28	3.44486e-20	0	ZDHHC13
ITPA	1.16801e-28	0.121781	0.603	0.506	3.09347e-24	0	ITPA
RRM2B	1.87183e-39	0.12176	0.209	0.127	4.95754e-35	0	RRM2B
RNF135	2.99927e-50	0.121716	0.212	0.119	7.94356e-46	0	RNF135
NDRG3	3.11224e-29	0.121591	0.282	0.204	8.24277e-25	0	NDRG3
TPST1	3.39619e-32	0.121583	0.201	0.126	8.99482e-28	0	TPST1
HPS3	2.5088e-26	0.121572	0.287	0.216	6.64455e-22	0	HPS3
TAZ	1.20168e-28	0.121515	0.301	0.223	3.18264e-24	0	TAZ
PPTC7	3.18723e-27	0.1215	0.348	0.272	8.44137e-23	0	PPTC7
GPATCH2	2.16285e-18	0.121481	0.432	0.372	5.72832e-14	0	GPATCH2
TMEM18	1.60318e-21	0.121469	0.489	0.423	4.24603e-17	0	TMEM18
ZP3	8.05454e-61	0.121433	0.187	0.092	2.13325e-56	0	ZP3
NPEPL1	8.37747e-61	0.121423	0.182	0.088	2.21877e-56	0	NPEPL1
CEP41	6.29223e-24	0.121418	0.336	0.268	1.6665e-19	0	CEP41
ARHGEF40	1.63397e-97	0.121403	0.148	0.048	4.32758e-93	0	ARHGEF40
AL592183.1	6.98991e-35	0.121361	0.253	0.169	1.85128e-30	0	AL592183.1
PDIA3	2.82423e-39	0.12136	0.852	0.721	7.47999e-35	0	PDIA3
NAE1	5.82892e-26	0.121351	0.669	0.584	1.54379e-21	0	NAE1
GOLGA8N	3.72762e-82	0.121315	0.182	0.075	9.8726e-78	0	GOLGA8N
NOP14	3.38018e-26	0.121238	0.606	0.508	8.95242e-22	0	NOP14
TTC28-AS1	2.05461e-21	0.121227	0.45	0.385	5.44165e-17	0	TTC28-AS1
SAMSN1	7.3509e-62	0.121216	0.428	0.277	1.94689e-57	0	SAMSN1
NCALD	4.29027e-77	0.121185	0.132	0.046	1.13628e-72	0	NCALD
GKAP1	3.32391e-29	0.121133	0.32	0.236	8.80339e-25	0	GKAP1
YTHDF2	2.35177e-24	0.120984	0.669	0.591	6.22867e-20	0	YTHDF2
UBAP2L	2.78215e-25	0.120938	0.646	0.567	7.36852e-21	0	UBAP2L
KLHL24	9.91271e-27	0.120868	0.324	0.243	2.62538e-22	0	KLHL24
ACO1	1.45266e-20	0.120837	0.334	0.275	3.84738e-16	0	ACO1
C15orf39	2.3104e-38	0.120805	0.265	0.177	6.11909e-34	0	C15orf39
STX17	8.42188e-20	0.120792	0.5	0.442	2.23054e-15	0	STX17
PRRG4	6.92253e-50	0.12079	0.239	0.139	1.83343e-45	0	PRRG4
ARRDC1	2.40573e-42	0.120783	0.257	0.164	6.37157e-38	0	ARRDC1
PAXBP1	1.0242e-22	0.120697	0.604	0.532	2.7126e-18	0	PAXBP1
NHSL2	2.30522e-124	0.120682	0.121	0.028	6.10538e-120	0	NHSL2
MREG	4.06263e-44	0.12067	0.215	0.128	1.07599e-39	0	MREG
EIF4EBP1	8.94766e-24	0.120669	0.818	0.732	2.36979e-19	0	EIF4EBP1
ZNF665	2.02501e-131	0.120596	0.148	0.039	5.36324e-127	0	ZNF665
NFKBID	1.85568e-70	0.120595	0.226	0.112	4.91477e-66	0	NFKBID
PREP	8.36858e-22	0.120568	0.405	0.338	2.21642e-17	0	PREP
RTN3	6.13092e-45	0.120546	0.851	0.738	1.62377e-40	0	RTN3
DHX33	1.72043e-23	0.120495	0.407	0.336	4.55655e-19	0	DHX33
ATP5PB	1.81363e-19	0.120436	0.859	0.769	4.8034e-15	0	ATP5PB
ARFGEF2	8.27665e-21	0.120434	0.585	0.522	2.19207e-16	0	ARFGEF2
HEATR5A	4.47922e-25	0.120424	0.341	0.266	1.18632e-20	0	HEATR5A
ZNF480	7.10895e-25	0.120336	0.373	0.302	1.8828e-20	0	ZNF480
PTGR2	3.40562e-82	0.120284	0.169	0.067	9.01978e-78	0	PTGR2
SMAD4	1.75453e-22	0.120268	0.614	0.548	4.64686e-18	0	SMAD4
HEG1	9.19781e-169	0.120265	0.128	0.023	2.43604e-164	0	HEG1
B3GAT3	9.11512e-29	0.120247	0.385	0.304	2.41414e-24	0	B3GAT3
EFCAB7	3.26526e-50	0.120245	0.218	0.123	8.64804e-46	0	EFCAB7
AC090152.1	9.46988e-72	0.120239	0.209	0.098	2.5081e-67	0	AC090152.1
TMEM33	2.14992e-28	0.120227	0.403	0.32	5.69406e-24	0	TMEM33
AL158152.1	4.50822e-37	0.120157	0.368	0.271	1.194e-32	0	AL158152.1
BCKDHA	8.14983e-23	0.120155	0.363	0.297	2.15848e-18	0	BCKDHA
DCAF1	5.59924e-22	0.12015	0.558	0.494	1.48296e-17	0	DCAF1
SMIM14	9.45444e-74	0.120139	0.148	0.057	2.50401e-69	0	SMIM14
PILRB	5.1938e-25	0.120075	0.392	0.319	1.37558e-20	0	PILRB
NFRKB	3.71652e-27	0.119972	0.313	0.24	9.8432e-23	0	NFRKB
NCBP2AS2	4.90843e-21	0.11995	0.437	0.377	1.3e-16	0	NCBP2AS2
NFYC	2.06712e-17	0.119945	0.554	0.505	5.47476e-13	0	NFYC
DDX11	6.96716e-26	0.119861	0.393	0.32	1.84525e-21	0	DDX11
PLD4	1.70173e-144	0.119821	0.154	0.038	4.50704e-140	0	PLD4
MOB3A	4.13789e-38	0.119793	0.393	0.285	1.09592e-33	0	MOB3A
CCDC92	4.38622e-35	0.119761	0.278	0.19	1.16169e-30	0	CCDC92
PAIP1	1.27073e-18	0.119711	0.467	0.415	3.36554e-14	0	PAIP1
LINC02595	9.52632e-109	0.119689	0.143	0.042	2.52305e-104	0	LINC02595
TNFRSF10A	3.13414e-44	0.119642	0.219	0.129	8.30077e-40	0	TNFRSF10A
RHOG	1.50312e-26	0.119624	0.705	0.607	3.98101e-22	0	RHOG
POLM	1.19048e-72	0.119478	0.183	0.082	3.15299e-68	0	POLM
DDX19A	3.02048e-25	0.119448	0.358	0.285	7.99973e-21	0	DDX19A
SH2B1	1.28303e-28	0.119437	0.261	0.189	3.39811e-24	0	SH2B1
TTI1	6.79614e-22	0.119432	0.436	0.374	1.79996e-17	0	TTI1
RUBCN	4.37033e-40	0.119425	0.237	0.149	1.15748e-35	0	RUBCN
TCTN3	2.92316e-27	0.119352	0.33	0.257	7.74198e-23	0	TCTN3
FAAH2	1.54509e-109	0.119322	0.107	0.024	4.09218e-105	0	FAAH2
MIATNB	3.31527e-28	0.119321	0.284	0.208	8.7805e-24	0	MIATNB
SETD9	3.12142e-37	0.119316	0.265	0.179	8.26708e-33	0	SETD9
SUSD1	4.71607e-37	0.119312	0.59	0.461	1.24905e-32	0	SUSD1
UCHL3	4.18647e-24	0.119207	0.594	0.521	1.10879e-19	0	UCHL3
LYRM7	7.86508e-23	0.119203	0.488	0.42	2.08307e-18	0	LYRM7
ITFG1	1.22278e-19	0.119141	0.796	0.73	3.23852e-15	0	ITFG1
ZNF711	1.7196e-50	0.119127	0.211	0.117	4.55437e-46	0	ZNF711
CBWD2	6.40013e-25	0.119117	0.393	0.321	1.69507e-20	0	CBWD2
PELP1	1.28549e-24	0.119111	0.477	0.407	3.40462e-20	0	PELP1
MRNIP	4.22204e-41	0.119078	0.232	0.145	1.11821e-36	0	MRNIP
ABHD12	2.90654e-23	0.118992	0.469	0.4	7.69797e-19	0	ABHD12
ABL1	8.70309e-13	0.118868	0.612	0.563	2.30501e-08	0	ABL1
DBN1	4.19831e-95	0.118866	0.169	0.061	1.11192e-90	0	DBN1
ZNF407	6.67535e-21	0.118852	0.657	0.581	1.76797e-16	0	ZNF407
AGTPBP1	7.58278e-29	0.118851	0.641	0.556	2.0083e-24	0	AGTPBP1
ERGIC2	1.47758e-20	0.11882	0.572	0.513	3.91338e-16	0	ERGIC2
MDK	2.55969e-225	0.118737	0.11	0.01	6.77933e-221	0	MDK
JKAMP	5.59109e-25	0.118706	0.369	0.297	1.4808e-20	0	JKAMP
CNDP2	8.95795e-31	0.118693	0.353	0.268	2.37251e-26	0	CNDP2
ARL1	1.63095e-26	0.118642	0.385	0.31	4.31958e-22	0	ARL1
DNPEP	4.94592e-27	0.118533	0.326	0.254	1.30993e-22	0	DNPEP
GNAS	3.08658e-28	0.11844	0.993	0.96	8.1748e-24	0	GNAS
NAGLU	1.17992e-27	0.118435	0.322	0.248	3.12503e-23	0	NAGLU
TCEAL1	6.67758e-64	0.118376	0.186	0.088	1.76856e-59	0	TCEAL1
FAHD2B	6.43198e-46	0.118343	0.204	0.117	1.70351e-41	0	FAHD2B
MRRF	6.96852e-20	0.11826	0.416	0.352	1.84561e-15	0	MRRF
PKP4	1.93664e-19	0.118256	0.749	0.677	5.12918e-15	0	PKP4
DTL	5.58864e-25	0.118163	0.67	0.59	1.48015e-20	0	DTL
KIF3A	6.22116e-45	0.118024	0.197	0.112	1.64768e-40	0	KIF3A
ZFP82	4.08474e-53	0.117848	0.204	0.109	1.08184e-48	0	ZFP82
DIS3	3.07548e-23	0.117841	0.531	0.463	8.14542e-19	0	DIS3
HAGHL	2.70264e-39	0.117832	0.243	0.155	7.15795e-35	0	HAGHL
FHOD1	3.3062e-35	0.11782	0.249	0.167	8.75648e-31	0	FHOD1
DHX9	8.5084e-21	0.117817	0.845	0.758	2.25345e-16	0	DHX9
VDAC2	8.63616e-21	0.117802	0.794	0.721	2.28729e-16	0	VDAC2
NUFIP1	1.23307e-25	0.117774	0.324	0.252	3.26579e-21	0	NUFIP1
UBA1	1.35255e-21	0.117747	0.488	0.426	3.58222e-17	0	UBA1
BRAT1	7.61772e-28	0.117747	0.313	0.239	2.01755e-23	0	BRAT1
PPAN	1.52357e-24	0.117743	0.396	0.325	4.03518e-20	0	PPAN
MTHFS	7.0116e-23	0.117646	0.449	0.377	1.85702e-18	0	MTHFS
RALY	5.73578e-23	0.117614	0.815	0.754	1.51912e-18	0	RALY
CHCHD5	1.19254e-19	0.117582	0.494	0.44	3.15843e-15	0	CHCHD5
CD151	9.9582e-25	0.117561	0.332	0.26	2.63743e-20	0	CD151
HMGCR	9.435e-24	0.117538	0.395	0.32	2.49886e-19	0	HMGCR
LINC00513	3.71228e-61	0.117499	0.167	0.077	9.83197e-57	0	LINC00513
LRRC75A	0.000285308	0.117493	0.32	0.303	1	0	LRRC75A
POLR2D	6.70242e-26	0.117482	0.421	0.345	1.77514e-21	0	POLR2D
SGCE	1.64929e-112	0.117458	0.155	0.047	4.36815e-108	0	SGCE
ABHD10	3.72295e-24	0.117453	0.316	0.246	9.86023e-20	0	ABHD10
RPLP2	3.98278e-26	0.117439	0.997	0.977	1.05484e-21	0	RPLP2
ZNF280C	9.97656e-44	0.11735	0.222	0.132	2.64229e-39	0	ZNF280C
PBX1	1.7636e-58	0.117273	0.442	0.292	4.67088e-54	0	PBX1
ARMCX3	1.99049e-18	0.117239	0.337	0.283	5.27181e-14	0	ARMCX3
LURAP1	6.55536e-122	0.117233	0.136	0.035	1.73619e-117	0	LURAP1
FAM160B1	2.27814e-34	0.117181	0.337	0.244	6.03364e-30	0	FAM160B1
THUMPD3-AS1	1.56068e-26	0.117165	0.64	0.562	4.13345e-22	0	THUMPD3-AS1
SLC27A4	1.57046e-38	0.117158	0.296	0.2	4.15937e-34	0	SLC27A4
AC024558.2	1.26919e-104	0.117144	0.131	0.037	3.36146e-100	0	AC024558.2
ERCC5	7.8701e-19	0.117065	0.503	0.448	2.0844e-14	0	ERCC5
MTREX	9.2388e-22	0.117039	0.703	0.622	2.4469e-17	0	MTREX
ZNF160	5.7125e-37	0.117036	0.352	0.254	1.51295e-32	0	ZNF160
AL138724.1	1.68291e-102	0.117014	0.149	0.047	4.4572e-98	0	AL138724.1
TSNARE1	1.31697e-52	0.116993	0.194	0.103	3.48799e-48	0	TSNARE1
NOL10	7.54053e-24	0.11698	0.626	0.543	1.99711e-19	0	NOL10
PIAS1	8.17749e-24	0.116901	0.824	0.765	2.16581e-19	0	PIAS1
HSPBAP1	2.64584e-31	0.116899	0.251	0.173	7.00751e-27	0	HSPBAP1
CFP	2.13436e-102	0.116865	0.16	0.053	5.65285e-98	0	CFP
MDP1	1.32846e-26	0.116843	0.308	0.233	3.51842e-22	0	MDP1
PLPP5	1.38019e-43	0.116798	0.245	0.151	3.65543e-39	0	PLPP5
ADAMTS10	9.44062e-164	0.116786	0.117	0.019	2.50035e-159	0	ADAMTS10
2024-03-09	3.36997e-41	0.116748	0.188	0.108	8.92536e-37	0	2024-03-09
RRP1	1.36207e-23	0.11654	0.388	0.317	3.60744e-19	0	RRP1
GNPNAT1	3.68491e-32	0.116538	0.277	0.195	9.75949e-28	0	GNPNAT1
CDC42SE1	9.75985e-27	0.116497	0.383	0.304	2.5849e-22	0	CDC42SE1
AC078881.1	4.12805e-35	0.116481	0.152	0.084	1.09331e-30	0	AC078881.1
ZNF529	2.03187e-21	0.116474	0.36	0.297	5.38139e-17	0	ZNF529
ADPRM	3.26382e-40	0.116454	0.212	0.127	8.64422e-36	0	ADPRM
TP53	1.23911e-18	0.116448	0.606	0.546	3.28177e-14	0	TP53
GABPB1-IT1	4.06061e-26	0.116435	0.3	0.227	1.07545e-21	0	GABPB1-IT1
SLC25A19	1.67275e-26	0.116422	0.32	0.244	4.43028e-22	0	SLC25A19
PALD1	4.2358e-107	0.116417	0.147	0.044	1.12185e-102	0	PALD1
MYL12A	1.7671e-44	0.116412	0.883	0.753	4.68017e-40	0	MYL12A
KIAA0753	1.17722e-24	0.116368	0.273	0.205	3.11786e-20	0	KIAA0753
COPS9	5.73981e-19	0.116367	0.673	0.608	1.52019e-14	0	COPS9
NUMB	3.34903e-23	0.116367	0.712	0.638	8.86991e-19	0	NUMB
ACSF3	3.21003e-28	0.116323	0.391	0.31	8.50176e-24	0	ACSF3
MSMO1	7.50817e-24	0.116245	0.397	0.319	1.98854e-19	0	MSMO1
TMOD2	5.77421e-75	0.11621	0.164	0.067	1.5293e-70	0	TMOD2
MFSD4B	7.58006e-32	0.116197	0.519	0.429	2.00758e-27	0	MFSD4B
FBXW4	1.30973e-23	0.116153	0.381	0.31	3.46882e-19	0	FBXW4
EDARADD	3.0719e-62	0.1161	0.169	0.076	8.13594e-58	0	EDARADD
P2RY14	3.14125e-58	0.116021	0.368	0.236	8.3196e-54	0	P2RY14
TAOK1	1.35416e-21	0.115955	0.741	0.672	3.5865e-17	0	TAOK1
CEBPZOS	8.59265e-19	0.115953	0.468	0.411	2.27576e-14	0	CEBPZOS
AC087500.1	5.75447e-46	0.115877	0.175	0.093	1.52407e-41	0	AC087500.1
MCCC1	2.16848e-21	0.115861	0.523	0.463	5.74323e-17	0	MCCC1
PROSER2	2.2045e-36	0.115834	0.228	0.146	5.83862e-32	0	PROSER2
TEX30	1.60555e-26	0.11583	0.598	0.53	4.25229e-22	0	TEX30
RPL39L	4.87724e-41	0.115723	0.31	0.205	1.29174e-36	0	RPL39L
NDUFAF8	4.02875e-20	0.115714	0.767	0.661	1.06701e-15	0	NDUFAF8
ASRGL1	4.85804e-35	0.11571	0.373	0.272	1.28665e-30	0	ASRGL1
TRIM9	1.13343e-98	0.115692	0.133	0.039	3.00188e-94	0	TRIM9
PKN2-AS1	1.22528e-27	0.11561	0.155	0.094	3.24516e-23	0	PKN2-AS1
ZNF846	6.6458e-38	0.115538	0.216	0.133	1.76014e-33	0	ZNF846
AC011139.1	1.40646e-52	0.115487	0.118	0.048	3.72501e-48	0	AC011139.1
MTMR1	9.47855e-23	0.11546	0.294	0.228	2.51039e-18	0	MTMR1
SMIM7	1.00053e-18	0.115455	0.612	0.557	2.64991e-14	0	SMIM7
USP46	1.37995e-33	0.115356	0.26	0.178	3.6548e-29	0	USP46
BBS1	1.50201e-40	0.115301	0.227	0.141	3.97807e-36	0	BBS1
MPHOSPH10	8.34662e-20	0.115268	0.624	0.552	2.2106e-15	0	MPHOSPH10
TSPYL4	6.88068e-33	0.115244	0.232	0.154	1.82235e-28	0	TSPYL4
SAE1	2.39271e-24	0.115154	0.61	0.531	6.3371e-20	0	SAE1
SDCBP2-AS1	2.41897e-33	0.115121	0.222	0.144	6.40664e-29	0	SDCBP2-AS1
YDJC	3.44372e-27	0.115086	0.437	0.351	9.12069e-23	0	YDJC
NEU3	2.66619e-36	0.115042	0.263	0.176	7.0614e-32	0	NEU3
CCDC73	4.79027e-51	0.115041	0.166	0.082	1.2687e-46	0	CCDC73
ZNF565	1.2564e-23	0.115034	0.314	0.244	3.32757e-19	0	ZNF565
SMAP1	1.95969e-19	0.11503	0.617	0.556	5.19024e-15	0	SMAP1
NDUFA1	1.19476e-18	0.115028	0.765	0.706	3.16432e-14	0	NDUFA1
MCM2	2.36359e-23	0.115013	0.566	0.492	6.25997e-19	0	MCM2
AC025682.1	1.72858e-25	0.115005	0.259	0.188	4.57816e-21	0	AC025682.1
CNNM4	7.66128e-49	0.114986	0.192	0.103	2.02909e-44	0	CNNM4
GIMAP7	1.70731e-175	0.114978	0.116	0.017	4.52181e-171	0	GIMAP7
ZNF354A	2.84055e-52	0.114884	0.188	0.098	7.52318e-48	0	ZNF354A
RABL2A	1.42794e-45	0.114864	0.178	0.097	3.78191e-41	0	RABL2A
VPS26B	2.16438e-20	0.114826	0.374	0.315	5.73237e-16	0	VPS26B
AC139887.2	3.67693e-19	0.114819	0.411	0.35	9.73834e-15	0	AC139887.2
ANKHD1	2.88362e-18	0.114764	0.867	0.799	7.63726e-14	0	ANKHD1
IQCH	2.40273e-39	0.114756	0.164	0.09	6.36363e-35	0	IQCH
LRRC37A2	1.43086e-29	0.114751	0.276	0.199	3.78962e-25	0	LRRC37A2
TFPT	2.21127e-29	0.114719	0.266	0.189	5.85654e-25	0	TFPT
POLR2G	1.56577e-20	0.114707	0.525	0.461	4.14695e-16	0	POLR2G
TRPM7	3.28971e-28	0.114706	0.794	0.697	8.7128e-24	0	TRPM7
BCL9	1.00634e-76	0.114563	0.133	0.048	2.6653e-72	0	BCL9
AL035587.1	5.07973e-50	0.114535	0.19	0.101	1.34537e-45	0	AL035587.1
ILF3	1.87262e-17	0.114497	0.855	0.767	4.95963e-13	0	ILF3
PARG	4.67191e-23	0.114485	0.468	0.395	1.23736e-18	0	PARG
NUP210	5.86266e-27	0.114466	0.751	0.634	1.55273e-22	0	NUP210
APTX	6.1058e-19	0.11444	0.507	0.448	1.61712e-14	0	APTX
PRR3	2.14234e-29	0.114317	0.313	0.234	5.67399e-25	0	PRR3
TIAM1	1.04271e-54	0.114316	0.192	0.096	2.76161e-50	0	TIAM1
BLM	1.44492e-16	0.114303	0.635	0.597	3.82687e-12	0	BLM
SNX4	7.16747e-19	0.114299	0.558	0.499	1.89831e-14	0	SNX4
ANAPC10	7.64929e-15	0.114271	0.495	0.44	2.02591e-10	0	ANAPC10
ST3GAL5	6.32915e-98	0.114186	0.139	0.043	1.67628e-93	0	ST3GAL5
AC012150.1	5.03391e-84	0.11411	0.133	0.045	1.33323e-79	0	AC012150.1
ZNF891	2.17276e-47	0.114007	0.206	0.117	5.75455e-43	0	ZNF891
PFKL	9.51066e-25	0.113923	0.471	0.393	2.5189e-20	0	PFKL
TMEM273	4.34039e-90	0.113735	0.181	0.07	1.14955e-85	0	TMEM273
GALNT12	4.33271e-113	0.113728	0.136	0.037	1.14752e-108	0	GALNT12
RHOBTB1	7.20382e-69	0.11371	0.155	0.064	1.90793e-64	0	RHOBTB1
AC008969.1	2.09227e-38	0.113702	0.184	0.107	5.54137e-34	0	AC008969.1
NDUFAB1	2.77503e-18	0.113672	0.867	0.765	7.34967e-14	0	NDUFAB1
TFDP2	2.90284e-27	0.113567	0.962	0.934	7.68817e-23	0	TFDP2
RCHY1	3.24852e-29	0.113549	0.301	0.223	8.60371e-25	0	RCHY1
NOTCH2	2.99578e-25	0.113541	0.413	0.335	7.93433e-21	0	NOTCH2
GART	7.56475e-23	0.113514	0.699	0.612	2.00352e-18	0	GART
NBEAL1	1.01932e-16	0.11338	0.489	0.435	2.69966e-12	0	NBEAL1
AIG1	3.21658e-29	0.113378	0.482	0.385	8.51912e-25	0	AIG1
CYP2R1	9.38545e-24	0.113369	0.248	0.183	2.48574e-19	0	CYP2R1
AP000547.3	3.85854e-45	0.113363	0.239	0.144	1.02193e-40	0	AP000547.3
NOS1AP	1.30112e-47	0.113338	0.11	0.046	3.44601e-43	0	NOS1AP
LRP6	1.19202e-19	0.113297	0.265	0.205	3.15707e-15	0	LRP6
EXOSC7	1.62612e-21	0.113222	0.51	0.438	4.30678e-17	0	EXOSC7
XPO6	4.18449e-23	0.113216	0.615	0.53	1.10826e-18	0	XPO6
ARHGAP45	3.98003e-44	0.113203	0.281	0.178	1.05411e-39	0	ARHGAP45
PRMT3	4.00678e-20	0.113174	0.574	0.512	1.0612e-15	0	PRMT3
DHRS4-AS1	2.0545e-29	0.113146	0.328	0.248	5.44135e-25	0	DHRS4-AS1
PUS10	1.35915e-30	0.113065	0.229	0.153	3.59971e-26	0	PUS10
RGS14	1.88817e-56	0.112993	0.209	0.11	5.00081e-52	0	RGS14
OSTF1	2.38071e-26	0.112993	0.451	0.365	6.30531e-22	0	OSTF1
PXDN	6.03575e-91	0.11294	0.139	0.045	1.59857e-86	0	PXDN
ZNF529-AS1	4.55547e-29	0.112929	0.239	0.165	1.20652e-24	0	ZNF529-AS1
ZNF793	2.64256e-171	0.112902	0.118	0.019	6.99882e-167	0	ZNF793
ST13	1.0216e-21	0.112888	0.943	0.835	2.70571e-17	0	ST13
CHKB-DT	4.04266e-51	0.112868	0.197	0.105	1.0707e-46	0	CHKB-DT
DHX36	7.20968e-21	0.112834	0.754	0.673	1.90948e-16	0	DHX36
KLHDC1	7.29023e-32	0.112798	0.212	0.136	1.93082e-27	0	KLHDC1
CPNE7	6.65485e-167	0.112779	0.124	0.021	1.76254e-162	0	CPNE7
ATP6AP2	3.84623e-19	0.11276	0.607	0.551	1.01867e-14	0	ATP6AP2
LINC-PINT	3.89079e-92	0.11276	0.128	0.039	1.03048e-87	0	LINC-PINT
TIMM9	1.33371e-20	0.112755	0.525	0.455	3.53234e-16	0	TIMM9
NOG	6.12044e-126	0.11275	0.123	0.028	1.621e-121	0	NOG
FLNA	4.3185e-50	0.112695	0.566	0.4	1.14375e-45	0	FLNA
MGRN1	8.4374e-28	0.112677	0.363	0.28	2.23465e-23	0	MGRN1
ATP6V1H	1.41601e-18	0.112619	0.524	0.468	3.7503e-14	0	ATP6V1H
GPALPP1	2.39593e-15	0.112576	0.489	0.44	6.34562e-11	0	GPALPP1
AP1S3	2.34647e-48	0.112505	0.203	0.111	6.21463e-44	0	AP1S3
HYI	3.03587e-43	0.112491	0.197	0.114	8.0405e-39	0	HYI
ARMH3	6.95248e-19	0.112465	0.597	0.537	1.84136e-14	0	ARMH3
MSANTD3	3.44121e-21	0.112411	0.33	0.267	9.11404e-17	0	MSANTD3
PLCH1	9.38039e-101	0.112396	0.149	0.047	2.4844e-96	0	PLCH1
PLA2G12A	3.13463e-22	0.112299	0.463	0.392	8.30206e-18	0	PLA2G12A
NAB1	3.96173e-34	0.112272	0.344	0.251	1.04927e-29	0	NAB1
ZBTB11	2.85045e-16	0.112268	0.449	0.402	7.54942e-12	0	ZBTB11
SNX20	3.62784e-47	0.112007	0.223	0.128	9.60834e-43	0	SNX20
MAP4K3	5.68266e-22	0.11197	0.599	0.523	1.50505e-17	0	MAP4K3
ZNF569	2.55977e-25	0.111941	0.244	0.175	6.77954e-21	0	ZNF569
RDH13	1.42339e-33	0.11193	0.232	0.154	3.76985e-29	0	RDH13
IP6K2	9.30999e-16	0.11193	0.518	0.463	2.46575e-11	0	IP6K2
SPPL2B	4.11486e-27	0.111922	0.299	0.225	1.08982e-22	0	SPPL2B
LRRC8C	2.9558e-28	0.111899	0.391	0.301	7.82844e-24	0	LRRC8C
CENPP	1.02473e-17	0.111855	0.856	0.796	2.71399e-13	0	CENPP
FNDC10	1.40022e-65	0.11177	0.163	0.071	3.70849e-61	0	FNDC10
DUSP23	8.81084e-34	0.111715	0.521	0.406	2.33355e-29	0	DUSP23
PNKP	3.56941e-23	0.111706	0.461	0.397	9.45359e-19	0	PNKP
MRPS28	3.98881e-18	0.11162	0.615	0.549	1.05644e-13	0	MRPS28
ACSL5	2.09475e-24	0.111577	0.356	0.285	5.54795e-20	0	ACSL5
C16orf87	1.03297e-29	0.111519	0.322	0.241	2.73583e-25	0	C16orf87
ZNF562	4.58632e-20	0.111504	0.412	0.35	1.21469e-15	0	ZNF562
ZNF766	4.42244e-26	0.111475	0.461	0.384	1.17128e-21	0	ZNF766
LUC7L	6.14507e-23	0.111399	0.63	0.555	1.62752e-18	0	LUC7L
S100A11	1.04299e-98	0.111379	0.485	0.285	2.76235e-94	0	S100A11
SMAGP	8.1254e-92	0.111339	0.153	0.052	2.15201e-87	0	SMAGP
HNRNPU	6.20197e-16	0.111332	0.98	0.901	1.64259e-11	0	HNRNPU
ZNF593	4.82353e-24	0.111274	0.499	0.42	1.27751e-19	0	ZNF593
MAGOHB	9.23539e-17	0.111223	0.516	0.468	2.44599e-12	0	MAGOHB
FAM98A	9.76012e-22	0.111215	0.387	0.321	2.58497e-17	0	FAM98A
ZMYM5	4.83583e-18	0.111158	0.506	0.45	1.28077e-13	0	ZMYM5
SHF	9.92875e-114	0.11113	0.134	0.036	2.62963e-109	0	SHF
TBC1D31	2.19507e-15	0.111124	0.445	0.397	5.81365e-11	0	TBC1D31
TNRC6B	4.75206e-25	0.111121	0.943	0.914	1.25858e-20	0	TNRC6B
HOXB4	8.56122e-24	0.111082	0.258	0.193	2.26744e-19	0	HOXB4
TMIGD2	2.58656e-117	0.111027	0.148	0.042	6.85052e-113	0	TMIGD2
SURF6	1.43986e-26	0.110992	0.399	0.317	3.81348e-22	0	SURF6
CETN2	1.01112e-21	0.110984	0.274	0.212	2.67796e-17	0	CETN2
CHRM3-AS2	4.52786e-81	0.110975	0.142	0.05	1.1992e-76	0	CHRM3-AS2
TESMIN	6.07506e-19	0.110974	0.263	0.206	1.60898e-14	0	TESMIN
SH3BP2	1.32274e-51	0.110959	0.183	0.094	3.50326e-47	0	SH3BP2
TOM1L1	1.86715e-27	0.110957	0.229	0.158	4.94514e-23	0	TOM1L1
ANKRD16	3.34401e-25	0.1109	0.263	0.194	8.8566e-21	0	ANKRD16
DIPK1A	5.47727e-45	0.110818	0.166	0.086	1.45066e-40	0	DIPK1A
AC004865.2	8.12947e-81	0.110795	0.161	0.062	2.15309e-76	0	AC004865.2
MRPL10	5.8303e-21	0.110781	0.252	0.193	1.54416e-16	0	MRPL10
BZW1	9.87564e-24	0.110771	0.813	0.728	2.61556e-19	0	BZW1
SIN3A	1.02463e-23	0.110743	0.543	0.467	2.71374e-19	0	SIN3A
IKZF1	2.08659e-17	0.110728	0.94	0.869	5.52633e-13	0	IKZF1
IFITM1	7.36566e-80	0.110634	0.153	0.058	1.95079e-75	0	IFITM1
UHRF1BP1L	4.02354e-22	0.110613	0.441	0.367	1.06563e-17	0	UHRF1BP1L
DTD2	3.68349e-22	0.110609	0.248	0.186	9.75574e-18	0	DTD2
TCERG1	1.53068e-20	0.110543	0.801	0.711	4.05402e-16	0	TCERG1
KNTC1	1.10424e-20	0.110537	0.627	0.569	2.92458e-16	0	KNTC1
SLC9B2	3.22541e-19	0.110483	0.381	0.319	8.54251e-15	0	SLC9B2
UBE3C	7.17538e-20	0.110469	0.769	0.696	1.9004e-15	0	UBE3C
CRIP1	9.9451e-54	0.110428	0.315	0.194	2.63396e-49	0	CRIP1
DUSP22	5.27836e-37	0.110368	0.217	0.135	1.39797e-32	0	DUSP22
GNG11	1.64202e-102	0.110361	0.112	0.028	4.34889e-98	0	GNG11
PGS1	1.62618e-25	0.110307	0.335	0.262	4.30692e-21	0	PGS1
TSPYL5	9.62919e-80	0.110282	0.139	0.05	2.55029e-75	0	TSPYL5
GHDC	3.6126e-38	0.110244	0.214	0.132	9.56797e-34	0	GHDC
SLC35C2	4.33964e-23	0.110105	0.342	0.273	1.14935e-18	0	SLC35C2
HERC3	4.11889e-14	0.110003	0.415	0.368	1.09089e-09	0	HERC3
PHIP	4.25269e-18	0.109978	0.882	0.827	1.12632e-13	0	PHIP
ACACB	1.3005e-34	0.109953	0.2	0.123	3.44439e-30	0	ACACB
BANP	3.12813e-19	0.109935	0.452	0.392	8.28486e-15	0	BANP
QSOX1	2.08079e-55	0.109911	0.218	0.116	5.51098e-51	0	QSOX1
BIRC3	9.14561e-109	0.109911	0.112	0.027	2.42222e-104	0	BIRC3
TMEM94	1.36928e-29	0.109898	0.266	0.189	3.62654e-25	0	TMEM94
CSNK1G3	1.05458e-23	0.109822	0.432	0.362	2.79306e-19	0	CSNK1G3
RPARP-AS1	2.62263e-20	0.109745	0.286	0.225	6.94603e-16	0	RPARP-AS1
TMEM126B	1.17282e-20	0.109647	0.488	0.424	3.10622e-16	0	TMEM126B
SOX12	2.54082e-28	0.109593	0.276	0.2	6.72937e-24	0	SOX12
EXOC1	3.13856e-18	0.109545	0.479	0.422	8.31247e-14	0	EXOC1
ARL10	8.12163e-61	0.109519	0.179	0.086	2.15101e-56	0	ARL10
ARL16	5.09064e-18	0.109489	0.368	0.31	1.34826e-13	0	ARL16
ZFX	5.21578e-16	0.109373	0.717	0.665	1.3814e-11	0	ZFX
DNAAF2	1.61783e-21	0.109343	0.322	0.259	4.28481e-17	0	DNAAF2
PON2	2.09318e-24	0.109297	0.31	0.242	5.54379e-20	0	PON2
ADCK2	9.67525e-45	0.109267	0.205	0.118	2.56249e-40	0	ADCK2
TUBGCP5	6.51347e-21	0.109224	0.357	0.293	1.72509e-16	0	TUBGCP5
CTBP1-DT	2.92662e-31	0.109159	0.219	0.143	7.75117e-27	0	CTBP1-DT
SKP2	4.14042e-26	0.10914	0.316	0.242	1.09659e-21	0	SKP2
OXLD1	7.46454e-18	0.109121	0.446	0.388	1.97698e-13	0	OXLD1
EML5	1.92507e-41	0.109113	0.183	0.102	5.09854e-37	0	EML5
TC2N	9.77912e-93	0.109112	0.146	0.048	2.59e-88	0	TC2N
RPN1	1.03263e-24	0.109073	0.638	0.556	2.73493e-20	0	RPN1
TMEM39B	6.27408e-28	0.10907	0.288	0.211	1.66169e-23	0	TMEM39B
LPCAT4	2.48937e-56	0.10907	0.177	0.088	6.59308e-52	0	LPCAT4
ZNF568	3.13979e-43	0.109003	0.179	0.098	8.31573e-39	0	ZNF568
GPBP1L1	1.68382e-20	0.108969	0.721	0.652	4.45959e-16	0	GPBP1L1
TET1	2.38203e-17	0.10896	0.255	0.2	6.30881e-13	0	TET1
LINC00571	1.71126e-26	0.108906	0.137	0.081	4.53227e-22	0	LINC00571
UQCC2	1.9461e-16	0.108823	0.708	0.633	5.15424e-12	0	UQCC2
MARVELD1	7.86766e-56	0.108795	0.207	0.109	2.08375e-51	0	MARVELD1
AL596214.1	9.2334e-53	0.10866	0.153	0.072	2.44547e-48	0	AL596214.1
NME3	5.73054e-19	0.108553	0.3	0.242	1.51773e-14	0	NME3
SPINT1	4.48217e-112	0.10853	0.12	0.03	1.1871e-107	0	SPINT1
SPATC1L	1.9843e-32	0.108479	0.315	0.225	5.25541e-28	0	SPATC1L
C12orf10	2.07396e-15	0.108395	0.466	0.415	5.49288e-11	0	C12orf10
SLCO4A1	8.87233e-46	0.108346	0.209	0.12	2.34984e-41	0	SLCO4A1
SDK2	1.05468e-74	0.108228	0.137	0.049	2.79333e-70	0	SDK2
SLC2A5	4.24059e-71	0.108224	0.178	0.076	1.12312e-66	0	SLC2A5
PABPC1L	2.03346e-55	0.108196	0.19	0.097	5.38562e-51	0	PABPC1L
USPL1	6.10216e-25	0.108186	0.412	0.335	1.61616e-20	0	USPL1
SREK1	5.2608e-21	0.108118	0.713	0.645	1.39332e-16	0	SREK1
TUBA4A	7.84288e-10	0.108108	0.377	0.342	2.07719e-05	0	TUBA4A
CBX5	8.55007e-17	0.108083	0.888	0.818	2.26449e-12	0	CBX5
ICE2	4.30531e-17	0.107972	0.575	0.525	1.14026e-12	0	ICE2
PSMA4	2.25676e-16	0.10788	0.888	0.792	5.97703e-12	0	PSMA4
ZNF133	3.93676e-20	0.107855	0.258	0.198	1.04265e-15	0	ZNF133
AC016747.1	1.20566e-59	0.107841	0.163	0.075	3.19318e-55	0	AC016747.1
MECR	4.48177e-20	0.107829	0.333	0.273	1.187e-15	0	MECR
USP11	5.9352e-22	0.107814	0.332	0.266	1.57194e-17	0	USP11
ING4	1.65681e-22	0.107801	0.309	0.24	4.38807e-18	0	ING4
TRIT1	1.28868e-20	0.107714	0.362	0.299	3.41306e-16	0	TRIT1
MTA1	8.174e-19	0.107674	0.437	0.382	2.16488e-14	0	MTA1
NOC2L	4.3895e-22	0.107636	0.44	0.371	1.16256e-17	0	NOC2L
TAP1	4.40445e-53	0.107621	0.172	0.085	1.16652e-48	0	TAP1
ASTN2	8.39321e-37	0.107595	0.166	0.094	2.22294e-32	0	ASTN2
SETD2	3.49238e-21	0.107549	0.873	0.807	9.24957e-17	0	SETD2
LINC01341	8.16155e-69	0.107513	0.149	0.061	2.16159e-64	0	LINC01341
USP25	2.17628e-18	0.107507	0.671	0.604	5.76387e-14	0	USP25
POGLUT3	8.4744e-41	0.107504	0.234	0.144	2.24444e-36	0	POGLUT3
CACNA1C-AS1	1.16419e-40	0.107487	0.183	0.105	3.08336e-36	0	CACNA1C-AS1
ZNF518A	1.0583e-12	0.107435	0.552	0.51	2.80291e-08	0	ZNF518A
SMPDL3B	1.79987e-51	0.107434	0.15	0.071	4.76697e-47	0	SMPDL3B
ANKRD13A	1.30083e-17	0.10742	0.463	0.41	3.44525e-13	0	ANKRD13A
EIF1AX	2.61712e-20	0.107411	0.915	0.804	6.93143e-16	0	EIF1AX
CEACAM21	5.3947e-101	0.107304	0.122	0.033	1.42879e-96	0	CEACAM21
OSBPL3	2.86214e-46	0.107283	0.691	0.561	7.58038e-42	0	OSBPL3
HACD3	3.1512e-21	0.107276	0.683	0.6	8.34594e-17	0	HACD3
DNAJB6	2.72258e-25	0.10722	0.821	0.738	7.21075e-21	0	DNAJB6
ZNF76	2.88939e-22	0.107185	0.31	0.243	7.65255e-18	0	ZNF76
DDX54	2.71504e-15	0.107178	0.478	0.428	7.19078e-11	0	DDX54
USP51	4.74854e-67	0.107129	0.149	0.062	1.25765e-62	0	USP51
ALG5	4.32002e-21	0.10711	0.52	0.453	1.14416e-16	0	ALG5
PWP1	4.5004e-17	0.107092	0.557	0.492	1.19193e-12	0	PWP1
UBE2Q1	8.81802e-21	0.107013	0.526	0.462	2.33545e-16	0	UBE2Q1
ZNF486	5.15675e-96	0.107008	0.144	0.046	1.36577e-91	0	ZNF486
TSR1	1.85918e-16	0.106997	0.513	0.449	4.92404e-12	0	TSR1
CHD1	4.52409e-18	0.106996	0.798	0.726	1.1982e-13	0	CHD1
NOL9	7.88088e-18	0.106989	0.433	0.378	2.08725e-13	0	NOL9
GBP1	9.71501e-135	0.106989	0.121	0.025	2.57302e-130	0	GBP1
CD53	2.8191e-41	0.106916	0.388	0.264	7.46638e-37	0	CD53
TRIM34	1.55215e-62	0.106906	0.162	0.072	4.11086e-58	0	TRIM34
AL603839.3	2.92354e-34	0.106901	0.198	0.122	7.74299e-30	0	AL603839.3
NLRP3	5.7546e-84	0.106832	0.172	0.067	1.52411e-79	0	NLRP3
TG	2.07139e-78	0.1068	0.152	0.057	5.48608e-74	0	TG
ANKUB1	7.58299e-43	0.106751	0.239	0.146	2.00836e-38	0	ANKUB1
POLR2C	7.09442e-20	0.106643	0.351	0.29	1.87896e-15	0	POLR2C
ZNF354C	1.23181e-65	0.106636	0.162	0.07	3.26244e-61	0	ZNF354C
SMC5-AS1	1.00558e-30	0.106624	0.193	0.122	2.66327e-26	0	SMC5-AS1
WDFY3	1.30712e-26	0.106488	0.258	0.182	3.46191e-22	0	WDFY3
CSNK2A2	1.73063e-23	0.106468	0.595	0.516	4.58359e-19	0	CSNK2A2
CRIM1	4.13059e-93	0.1064	0.179	0.067	1.09399e-88	0	CRIM1
TTC8	1.30904e-29	0.106387	0.22	0.147	3.467e-25	0	TTC8
CNOT4	8.32317e-23	0.10632	0.724	0.666	2.20439e-18	0	CNOT4
BAIAP2-DT	9.62393e-92	0.106281	0.134	0.042	2.5489e-87	0	BAIAP2-DT
VAC14	8.77992e-19	0.106211	0.396	0.335	2.32536e-14	0	VAC14
FAM193A	7.00346e-19	0.106142	0.671	0.606	1.85487e-14	0	FAM193A
SSH1	6.4273e-33	0.106136	0.333	0.242	1.70227e-28	0	SSH1
CRTC3-AS1	9.88574e-13	0.106135	0.23	0.184	2.61824e-08	0	CRTC3-AS1
FAM229B	3.68267e-31	0.106087	0.207	0.135	9.75355e-27	0	FAM229B
PGGT1B	4.44231e-18	0.10606	0.346	0.288	1.17655e-13	0	PGGT1B
PTGS1	4.4925e-35	0.106057	0.273	0.181	1.18984e-30	0	PTGS1
TMEM69	6.15791e-21	0.106053	0.325	0.262	1.63092e-16	0	TMEM69
AL117336.2	4.0396e-32	0.106038	0.255	0.175	1.06989e-27	0	AL117336.2
WWP1	1.44911e-20	0.106035	0.453	0.385	3.83796e-16	0	WWP1
L3MBTL1	3.71825e-34	0.10598	0.186	0.113	9.84778e-30	0	L3MBTL1
BLOC1S5	9.74872e-19	0.105965	0.407	0.347	2.58195e-14	0	BLOC1S5
JADE2	9.79679e-32	0.105949	0.257	0.177	2.59468e-27	0	JADE2
PATZ1	1.99784e-28	0.105941	0.261	0.186	5.29128e-24	0	PATZ1
CD48	9.07091e-64	0.105907	0.194	0.091	2.40243e-59	0	CD48
PRPF6	1.7334e-20	0.10588	0.58	0.517	4.59092e-16	0	PRPF6
SGSM2	6.68312e-33	0.105867	0.205	0.131	1.77003e-28	0	SGSM2
PDE6B	1.0465e-70	0.105837	0.164	0.07	2.77164e-66	0	PDE6B
HOOK3	7.4245e-22	0.105836	0.633	0.547	1.96638e-17	0	HOOK3
DPY30	2.64915e-18	0.105831	0.605	0.546	7.01627e-14	0	DPY30
2024-03-07	8.29521e-18	0.10583	0.742	0.68	2.19699e-13	0	2024-03-07
EPB41L5	1.01327e-38	0.105815	0.173	0.097	2.68364e-34	0	EPB41L5
ACSS2	3.40708e-18	0.105763	0.306	0.246	9.02365e-14	0	ACSS2
NSUN6	6.71256e-21	0.105749	0.493	0.428	1.77782e-16	0	NSUN6
OXA1L	5.83302e-15	0.10573	0.536	0.484	1.54488e-10	0	OXA1L
TMEM260	1.08575e-20	0.105696	0.422	0.355	2.8756e-16	0	TMEM260
CD46	4.364e-21	0.105685	0.649	0.573	1.15581e-16	0	CD46
NBPF11	2.29244e-22	0.105676	0.271	0.206	6.07152e-18	0	NBPF11
CSRP1	6.75923e-22	0.105672	0.366	0.298	1.79018e-17	0	CSRP1
SWI5	5.64887e-20	0.105665	0.319	0.258	1.4961e-15	0	SWI5
LEO1	3.69283e-19	0.105626	0.566	0.507	9.78047e-15	0	LEO1
SLC12A7	3.25711e-24	0.105623	0.256	0.188	8.62645e-20	0	SLC12A7
ILF2	1.85271e-16	0.105496	0.863	0.764	4.90691e-12	0	ILF2
ARMCX6	3.5364e-23	0.105488	0.265	0.2	9.36615e-19	0	ARMCX6
MIF4GD	4.83165e-22	0.105426	0.337	0.27	1.27966e-17	0	MIF4GD
POMT1	1.0743e-61	0.105396	0.156	0.069	2.84529e-57	0	POMT1
KTN1-AS1	3.86058e-37	0.105348	0.181	0.106	1.02247e-32	0	KTN1-AS1
AC027682.4	1.92518e-50	0.105319	0.179	0.092	5.09884e-46	0	AC027682.4
ADAM10	1.76225e-31	0.1053	0.692	0.589	4.66731e-27	0	ADAM10
THAP12	6.43048e-18	0.105243	0.489	0.434	1.70311e-13	0	THAP12
ERGIC3	7.47374e-18	0.105235	0.669	0.597	1.97942e-13	0	ERGIC3
TSHZ1	3.39184e-24	0.10518	0.269	0.2	8.98328e-20	0	TSHZ1
FAM91A1	3.09057e-23	0.105158	0.401	0.327	8.18538e-19	0	FAM91A1
ANGEL2	1.47483e-20	0.105121	0.336	0.273	3.90608e-16	0	ANGEL2
CREG1	2.59134e-27	0.105097	0.515	0.434	6.86317e-23	0	CREG1
RCC1L	5.82548e-17	0.105084	0.435	0.383	1.54288e-12	0	RCC1L
FPGS	9.90769e-25	0.105065	0.423	0.348	2.62405e-20	0	FPGS
AC011476.3	6.74028e-28	0.105029	0.283	0.202	1.78516e-23	0	AC011476.3
NSMCE4A	7.62067e-16	0.105022	0.432	0.382	2.01834e-11	0	NSMCE4A
PCBP2	1.00787e-16	0.105007	0.95	0.873	2.66935e-12	0	PCBP2
NME6	9.45418e-28	0.10498	0.281	0.205	2.50394e-23	0	NME6
RBIS	4.13096e-15	0.104979	0.736	0.668	1.09408e-10	0	RBIS
AFMID	5.871e-22	0.104971	0.346	0.28	1.55493e-17	0	AFMID
DDRGK1	3.72315e-20	0.104867	0.459	0.393	9.86075e-16	0	DDRGK1
ITPRIPL2	8.14174e-55	0.104848	0.178	0.088	2.15634e-50	0	ITPRIPL2
CLN3	1.29668e-18	0.104783	0.358	0.297	3.43425e-14	0	CLN3
HILPDA	1.85445e-29	0.104761	0.283	0.203	4.91151e-25	0	HILPDA
AC068724.3	6.48353e-22	0.104731	0.321	0.255	1.71716e-17	0	AC068724.3
AC123912.1	4.32185e-31	0.104665	0.17	0.102	1.14464e-26	0	AC123912.1
GABBR1	6.91689e-83	0.104632	0.13	0.043	1.83194e-78	0	GABBR1
PFAS	4.48852e-24	0.104628	0.306	0.236	1.18878e-19	0	PFAS
PRPF4	9.11733e-20	0.104628	0.408	0.343	2.41473e-15	0	PRPF4
AQR	8.2642e-18	0.104606	0.599	0.532	2.18877e-13	0	AQR
DENND1C	1.53523e-61	0.104588	0.18	0.084	4.06606e-57	0	DENND1C
UBE2I	8.57145e-19	0.104565	0.835	0.758	2.27015e-14	0	UBE2I
QRSL1	6.31037e-20	0.104518	0.367	0.306	1.6713e-15	0	QRSL1
TECPR2	8.3758e-20	0.104489	0.348	0.283	2.21833e-15	0	TECPR2
GON7	3.88594e-23	0.104482	0.321	0.253	1.02919e-18	0	GON7
THYN1	1.6775e-14	0.104408	0.49	0.443	4.44286e-10	0	THYN1
TRIM26	2.57133e-29	0.104407	0.236	0.162	6.81016e-25	0	TRIM26
TBCE	2.81909e-37	0.10432	0.201	0.121	7.46637e-33	0	TBCE
AC104806.2	7.62149e-19	0.104316	0.268	0.208	2.01855e-14	0	AC104806.2
MFF	3.29329e-15	0.104293	0.645	0.594	8.72227e-11	0	MFF
HNRNPM	1.77643e-13	0.104284	0.946	0.866	4.70486e-09	0	HNRNPM
POLR2E	1.83585e-15	0.104223	0.65	0.583	4.86225e-11	0	POLR2E
ZMYM3	3.1394e-23	0.104194	0.248	0.185	8.3147e-19	0	ZMYM3
NAF1	1.50488e-22	0.104159	0.385	0.317	3.98567e-18	0	NAF1
NIPAL2	6.09319e-22	0.104068	0.283	0.214	1.61378e-17	0	NIPAL2
PSENEN	1.67742e-20	0.104041	0.363	0.3	4.44266e-16	0	PSENEN
GANAB	9.34903e-21	0.104002	0.606	0.539	2.47609e-16	0	GANAB
QTRT1	5.41754e-21	0.103959	0.284	0.223	1.43484e-16	0	QTRT1
ROBO1	2.99182e-23	0.103932	0.296	0.219	7.92383e-19	0	ROBO1
RAB6A	1.82829e-15	0.103922	0.632	0.579	4.84224e-11	0	RAB6A
ZNF334	2.21634e-69	0.103822	0.153	0.063	5.86996e-65	0	ZNF334
ASB9	1.06943e-110	0.10381	0.125	0.032	2.83238e-106	0	ASB9
PIGT	4.16179e-19	0.103805	0.358	0.299	1.10225e-14	0	PIGT
DBP	1.44696e-20	0.103747	0.216	0.159	3.83227e-16	0	DBP
AC091563.1	8.61451e-67	0.103585	0.122	0.045	2.28155e-62	0	AC091563.1
LARP4	1.20663e-17	0.103569	0.634	0.569	3.19576e-13	0	LARP4
MOB1A	4.95691e-23	0.103557	0.679	0.592	1.31284e-18	0	MOB1A
ZNF41	6.8532e-27	0.103556	0.242	0.171	1.81507e-22	0	ZNF41
AAK1	4.50394e-26	0.103524	0.57	0.48	1.19287e-21	0	AAK1
SPTSSA	1.60959e-21	0.103511	0.403	0.334	4.26299e-17	0	SPTSSA
API5	1.70595e-16	0.103476	0.633	0.58	4.51821e-12	0	API5
ZNF600	7.20161e-34	0.103442	0.202	0.126	1.90735e-29	0	ZNF600
ALG6	5.96028e-29	0.103435	0.304	0.224	1.57858e-24	0	ALG6
LAP3	9.56447e-18	0.103417	0.487	0.427	2.53315e-13	0	LAP3
LRRC23	2.55845e-25	0.103412	0.316	0.242	6.77605e-21	0	LRRC23
ZNF670	5.08081e-14	0.10341	0.33	0.281	1.34565e-09	0	ZNF670
PPM1L	1.40846e-17	0.103392	0.515	0.445	3.73032e-13	0	PPM1L
DLG5	7.23579e-60	0.103308	0.132	0.054	1.9164e-55	0	DLG5
DNASE1	1.26662e-23	0.103293	0.371	0.299	3.35464e-19	0	DNASE1
IMP4	6.90999e-18	0.103272	0.471	0.41	1.83011e-13	0	IMP4
CLHC1	3.52548e-26	0.10325	0.243	0.173	9.33723e-22	0	CLHC1
HOXA6	1.50102e-141	0.103216	0.114	0.021	3.97546e-137	0	HOXA6
CARD8-AS1	6.34436e-59	0.10308	0.166	0.077	1.6803e-54	0	CARD8-AS1
GON4L	2.2616e-19	0.102906	0.648	0.585	5.98985e-15	0	GON4L
CTBS	9.32024e-22	0.102853	0.234	0.171	2.46847e-17	0	CTBS
ARHGEF17	3.88899e-128	0.102839	0.112	0.023	1.03e-123	0	ARHGEF17
CSE1L	5.88645e-16	0.102839	0.691	0.627	1.55903e-11	0	CSE1L
MMS19	1.75946e-15	0.10283	0.423	0.37	4.65993e-11	0	MMS19
ZNF611	2.60591e-21	0.102798	0.385	0.314	6.90175e-17	0	ZNF611
COX10	4.78974e-18	0.102736	0.357	0.299	1.26856e-13	0	COX10
WDR83OS	8.05771e-13	0.102609	0.84	0.77	2.13409e-08	0	WDR83OS
OBSL1	7.8096e-69	0.102504	0.146	0.059	2.06837e-64	0	OBSL1
ACTR1B	2.0526e-30	0.102498	0.246	0.17	5.43632e-26	0	ACTR1B
ABI2	1.2577e-16	0.102492	0.571	0.524	3.33101e-12	0	ABI2
MIR762HG	1.14796e-31	0.102488	0.203	0.129	3.04037e-27	0	MIR762HG
INO80	5.53125e-17	0.102477	0.632	0.569	1.46495e-12	0	INO80
AP006621.3	9.4328e-30	0.102435	0.209	0.137	2.49828e-25	0	AP006621.3
SEPHS2	2.19641e-20	0.102431	0.545	0.467	5.8172e-16	0	SEPHS2
CAPN7	5.20736e-19	0.102405	0.463	0.404	1.37917e-14	0	CAPN7
MLYCD	1.42056e-24	0.102404	0.265	0.195	3.76235e-20	0	MLYCD
CHCHD2	5.00096e-15	0.102379	0.99	0.952	1.3245e-10	0	CHCHD2
ZNF724	1.84493e-30	0.102365	0.26	0.18	4.8863e-26	0	ZNF724
PPFIA1	4.34315e-15	0.10224	0.592	0.541	1.15028e-10	0	PPFIA1
CRTC1	5.23567e-25	0.102239	0.277	0.204	1.38667e-20	0	CRTC1
RNMT	2.70047e-17	0.102233	0.546	0.487	7.1522e-13	0	RNMT
LMO4	1.42513e-23	0.102212	0.488	0.415	3.77445e-19	0	LMO4
SLF2	8.37396e-15	0.102211	0.518	0.472	2.21784e-10	0	SLF2
CTSG	2.87978e-71	0.102208	0.232	0.11	7.62711e-67	0	CTSG
NXPE3	2.74646e-34	0.102207	0.221	0.142	7.274e-30	0	NXPE3
UAP1	6.50352e-31	0.102153	0.26	0.181	1.72246e-26	0	UAP1
INPP5B	6.23737e-18	0.102149	0.536	0.471	1.65197e-13	0	INPP5B
ATP6V0E1	2.35062e-22	0.102124	0.836	0.745	6.22562e-18	0	ATP6V0E1
AL161772.1	6.69217e-137	0.102116	0.115	0.023	1.77242e-132	0	AL161772.1
NIPAL3	1.46213e-15	0.102112	0.374	0.321	3.87244e-11	0	NIPAL3
CASTOR3	6.1736e-31	0.102092	0.248	0.167	1.63508e-26	0	CASTOR3
ACBD3	1.51542e-20	0.102067	0.542	0.476	4.0136e-16	0	ACBD3
ANAPC4	1.44638e-21	0.10197	0.321	0.256	3.83074e-17	0	ANAPC4
TP53I11	1.04073e-87	0.101964	0.144	0.049	2.75638e-83	0	TP53I11
ABHD15-AS1	3.1221e-49	0.101943	0.16	0.079	8.26887e-45	0	ABHD15-AS1
AL133410.1	2.53851e-40	0.10193	0.171	0.095	6.72324e-36	0	AL133410.1
TMED5	5.71172e-21	0.101923	0.443	0.374	1.51275e-16	0	TMED5
XAF1	1.09297e-20	0.101877	0.236	0.175	2.89474e-16	0	XAF1
MBOAT1	3.69372e-23	0.101861	0.497	0.412	9.78282e-19	0	MBOAT1
RPS27L	9.72579e-37	0.101859	0.905	0.81	2.57588e-32	0	RPS27L
RNF111	2.43227e-27	0.101825	0.65	0.56	6.44187e-23	0	RNF111
EDA2R	3.34657e-33	0.101736	0.152	0.085	8.86338e-29	0	EDA2R
PNPT1	4.40094e-18	0.101702	0.552	0.487	1.16559e-13	0	PNPT1
DLGAP4	3.50619e-35	0.10166	0.246	0.158	9.28614e-31	0	DLGAP4
HSPA9	1.25259e-16	0.101507	0.843	0.757	3.31748e-12	0	HSPA9
RWDD2B	2.64165e-29	0.101447	0.231	0.159	6.99641e-25	0	RWDD2B
ROMO1	2.36841e-18	0.101424	0.624	0.57	6.27273e-14	0	ROMO1
UBE2V2	1.53528e-18	0.101406	0.665	0.604	4.0662e-14	0	UBE2V2
ZNF525	4.09382e-65	0.101392	0.154	0.065	1.08425e-60	0	ZNF525
MANF	5.42802e-39	0.101381	0.548	0.418	1.43761e-34	0	MANF
ZNRF3	2.57017e-18	0.101294	0.266	0.207	6.80709e-14	0	ZNRF3
ZNF580	6.85849e-19	0.101286	0.385	0.321	1.81647e-14	0	ZNF580
DDX55	3.74598e-16	0.101262	0.407	0.354	9.92123e-12	0	DDX55
GRK4	9.60986e-23	0.101248	0.238	0.174	2.54517e-18	0	GRK4
TTC5	1.76592e-19	0.101201	0.301	0.239	4.67705e-15	0	TTC5
ZNF786	8.45564e-44	0.10116	0.178	0.097	2.23948e-39	0	ZNF786
INPP4A	1.87597e-18	0.101126	0.489	0.425	4.9685e-14	0	INPP4A
ZNF566	7.20401e-13	0.101041	0.301	0.258	1.90798e-08	0	ZNF566
GATM	1.13635e-74	0.100987	0.153	0.06	3.00962e-70	0	GATM
AP001831.1	2.79482e-42	0.100986	0.107	0.046	7.40208e-38	0	AP001831.1
WDR73	3.26057e-22	0.100943	0.368	0.299	8.63563e-18	0	WDR73
DIXDC1	1.32454e-46	0.100928	0.167	0.086	3.50805e-42	0	DIXDC1
BLCAP	3.25237e-25	0.10088	0.245	0.176	8.6139e-21	0	BLCAP
AP001318.2	2.90265e-47	0.100877	0.149	0.073	7.68767e-43	0	AP001318.2
SAAL1	1.45633e-18	0.100859	0.366	0.306	3.85709e-14	0	SAAL1
CNNM1	3.73217e-82	0.100846	0.115	0.035	9.88464e-78	0	CNNM1
MAPKAPK5	1.10577e-17	0.100839	0.404	0.346	2.92862e-13	0	MAPKAPK5
C12orf43	1.36591e-19	0.100787	0.319	0.257	3.6176e-15	0	C12orf43
C2CD5	4.00614e-14	0.100751	0.494	0.447	1.06103e-09	0	C2CD5
MAPK9	4.86014e-14	0.100718	0.41	0.366	1.28721e-09	0	MAPK9
DOCK7	1.98612e-15	0.100703	0.455	0.402	5.26025e-11	0	DOCK7
AC020916.1	4.02537e-37	0.100617	0.208	0.127	1.06612e-32	0	AC020916.1
PPBP	1.71365e-25	0.100596	0.317	0.239	4.5386e-21	0	PPBP
PLEKHM3	1.09244e-24	0.100584	0.286	0.212	2.89333e-20	0	PLEKHM3
CENPS	3.67084e-17	0.100577	0.438	0.385	9.72222e-13	0	CENPS
CACUL1	1.63199e-16	0.100562	0.537	0.478	4.32233e-12	0	CACUL1
UNC13B	4.10349e-30	0.100534	0.163	0.098	1.08681e-25	0	UNC13B
NOP2	7.79796e-22	0.100525	0.367	0.298	2.06529e-17	0	NOP2
MAD1L1	9.95756e-17	0.100464	0.611	0.548	2.63726e-12	0	MAD1L1
GCC2-AS1	4.50782e-30	0.100458	0.181	0.112	1.1939e-25	0	GCC2-AS1
NUP160	1.69937e-19	0.100457	0.713	0.635	4.50078e-15	0	NUP160
WDR75	3.1395e-21	0.100456	0.478	0.406	8.31496e-17	0	WDR75
AC107214.1	4.70637e-28	0.100452	0.264	0.188	1.24648e-23	0	AC107214.1
HADHB	7.94379e-18	0.100421	0.669	0.61	2.10391e-13	0	HADHB
NSF	4.14066e-17	0.100323	0.439	0.378	1.09666e-12	0	NSF
CDH26	1.01665e-86	0.100319	0.124	0.038	2.69261e-82	0	CDH26
PDK2	8.30727e-56	0.100255	0.148	0.067	2.20018e-51	0	PDK2
MTHFD1	7.0854e-20	0.100244	0.693	0.6	1.87657e-15	0	MTHFD1
NDUFB8	2.38492e-14	0.100242	0.912	0.83	6.31645e-10	0	NDUFB8
FERMT3	3.63494e-21	0.100201	0.668	0.608	9.62713e-17	0	FERMT3
RBCK1	1.00424e-17	0.100173	0.522	0.467	2.65974e-13	0	RBCK1
AC092279.1	1.64112e-48	0.10013	0.179	0.093	4.3465e-44	0	AC092279.1
UQCRC2	2.98435e-13	0.100129	0.609	0.564	7.90404e-09	0	UQCRC2
LRP5L	4.62891e-41	0.100112	0.209	0.122	1.22597e-36	0	LRP5L
ZNF213-AS1	4.52832e-34	0.100107	0.219	0.14	1.19932e-29	0	ZNF213-AS1
GORAB	8.59069e-56	0.100106	0.187	0.094	2.27524e-51	0	GORAB
ANO10	5.44491e-11	0.100101	0.524	0.488	1.44209e-06	0	ANO10
SNUPN	7.85805e-25	0.100045	0.444	0.365	2.08121e-20	0	SNUPN
LINC01409	3.73634e-37	0.100042	0.211	0.129	9.8957e-33	0	LINC01409
EMILIN1	9.3008e-54	0.100014	0.177	0.087	2.46332e-49	0	EMILIN1
PLTP	7.62985e-54	0.0999356	0.152	0.071	2.02077e-49	0	PLTP
RIOX2	2.20218e-26	0.0998915	0.218	0.151	5.83246e-22	0	RIOX2
ZCCHC17	1.41822e-21	0.0998409	0.594	0.524	3.75616e-17	0	ZCCHC17
GARNL3	3.09953e-93	0.0997981	0.108	0.028	8.20912e-89	0	GARNL3
PIGM	9.89314e-19	0.0997936	0.323	0.265	2.6202e-14	0	PIGM
MRPL19	1.70553e-16	0.0997925	0.594	0.529	4.51711e-12	0	MRPL19
SHOC2	2.21558e-18	0.0997423	0.617	0.556	5.86796e-14	0	SHOC2
ABHD17A	1.68376e-18	0.099694	0.493	0.431	4.45943e-14	0	ABHD17A
MRPL24	3.06822e-17	0.0996662	0.298	0.243	8.12618e-13	0	MRPL24
DCPS	5.39869e-18	0.0996257	0.422	0.363	1.42984e-13	0	DCPS
PLPBP	1.2854e-14	0.0996185	0.459	0.412	3.40438e-10	0	PLPBP
POLR2F	1.77518e-11	0.099589	0.639	0.599	4.70157e-07	0	POLR2F
LLPH	9.26716e-17	0.0995794	0.551	0.493	2.45441e-12	0	LLPH
CCZ1B	1.74172e-20	0.0995481	0.389	0.322	4.61295e-16	0	CCZ1B
NSUN4	9.3766e-18	0.0995231	0.338	0.281	2.48339e-13	0	NSUN4
KARS	5.86873e-14	0.099375	0.588	0.538	1.55433e-09	0	KARS
SC5D	6.33236e-21	0.0993422	0.292	0.228	1.67713e-16	0	SC5D
TMEM232	3.69776e-25	0.0992856	0.123	0.071	9.79352e-21	0	TMEM232
SGF29	7.16165e-16	0.099277	0.333	0.281	1.89676e-11	0	SGF29
UBE2D2	1.3571e-16	0.0992497	0.899	0.845	3.59429e-12	0	UBE2D2
PSMB5	1.5632e-14	0.0992361	0.81	0.731	4.14013e-10	0	PSMB5
RFWD3	7.54114e-15	0.0992245	0.635	0.592	1.99727e-10	0	RFWD3
ELAC2	1.9161e-18	0.0992106	0.378	0.319	5.07478e-14	0	ELAC2
MYADM	4.94945e-24	0.0991774	0.256	0.186	1.31086e-19	0	MYADM
DRAM2	1.52124e-19	0.0990783	0.377	0.312	4.029e-15	0	DRAM2
CBFA2T3	3.50927e-44	0.0990719	0.662	0.511	9.29429e-40	0	CBFA2T3
DERL3	2.00695e-43	0.098962	0.172	0.092	5.3154e-39	0	DERL3
DNMT1	1.43173e-14	0.0989221	0.905	0.826	3.79193e-10	0	DNMT1
FAM215B	3.56123e-38	0.0989001	0.204	0.123	9.43191e-34	0	FAM215B
FARSB	2.65796e-18	0.0988435	0.56	0.491	7.03961e-14	0	FARSB
MIPEP	1.28534e-18	0.0988389	0.342	0.279	3.40422e-14	0	MIPEP
NCKAP5L	1.46038e-53	0.0987263	0.159	0.075	3.8678e-49	0	NCKAP5L
RSPH3	3.65805e-29	0.0987077	0.177	0.11	9.68834e-25	0	RSPH3
TPM2	3.66037e-95	0.0987031	0.105	0.026	9.69448e-91	0	TPM2
TYW1B	1.00751e-14	0.0986994	0.446	0.394	2.66839e-10	0	TYW1B
BLOC1S6	3.86903e-14	0.0986876	0.582	0.537	1.02471e-09	0	BLOC1S6
TYMP	1.00351e-33	0.0986735	0.231	0.15	2.65781e-29	0	TYMP
SNRPC	1.64232e-13	0.0986664	0.747	0.669	4.34969e-09	0	SNRPC
HACD1	1.91635e-34	0.0986413	0.643	0.52	5.07545e-30	0	HACD1
EFR3A	7.82412e-15	0.0986363	0.38	0.33	2.07222e-10	0	EFR3A
WDR17	6.77838e-42	0.0986161	0.115	0.052	1.79525e-37	0	WDR17
SARM1	6.28914e-41	0.098465	0.155	0.081	1.66568e-36	0	SARM1
MSL2	1.89198e-19	0.0984452	0.536	0.466	5.0109e-15	0	MSL2
PCYOX1	3.08363e-32	0.0984398	0.233	0.155	8.16699e-28	0	PCYOX1
WDR11	8.21357e-16	0.0984192	0.414	0.362	2.17536e-11	0	WDR11
RSAD1	2.89554e-32	0.0983677	0.202	0.129	7.66884e-28	0	RSAD1
DPEP2	1.69811e-69	0.0983607	0.117	0.041	4.49745e-65	0	DPEP2
UBE2Q2	1.19722e-20	0.0982505	0.534	0.454	3.17084e-16	0	UBE2Q2
ZNF329	9.38594e-50	0.0982392	0.15	0.072	2.48587e-45	0	ZNF329
ZNF438	3.28711e-09	0.0982381	0.357	0.32	8.70591e-05	0	ZNF438
PEMT	7.77292e-25	0.0982181	0.24	0.172	2.05866e-20	0	PEMT
TMEM63A	1.18335e-22	0.0982148	0.259	0.194	3.1341e-18	0	TMEM63A
LIAS	2.29806e-17	0.0981822	0.319	0.265	6.08642e-13	0	LIAS
TUSC1	9.54811e-38	0.0981775	0.185	0.108	2.52882e-33	0	TUSC1
NLRC5	1.9541e-35	0.0981346	0.199	0.121	5.17545e-31	0	NLRC5
MYSM1	6.66449e-17	0.0980639	0.435	0.379	1.76509e-12	0	MYSM1
PEX1	3.95042e-23	0.0980391	0.266	0.199	1.04627e-18	0	PEX1
EML6	3.40831e-132	0.0980135	0.1	0.017	9.02691e-128	0	EML6
OTUD4	3.62007e-17	0.0980104	0.477	0.421	9.58774e-13	0	OTUD4
FAN1	7.0667e-21	0.0979065	0.308	0.244	1.87162e-16	0	FAN1
LNCTAM34A	9.42396e-51	0.0979017	0.101	0.039	2.49593e-46	0	LNCTAM34A
PCID2	7.62604e-14	0.0978766	0.51	0.462	2.01976e-09	0	PCID2
GNPAT	4.2648e-14	0.0978367	0.453	0.41	1.12953e-09	0	GNPAT
GLA	1.98346e-20	0.0978165	0.399	0.327	5.25318e-16	0	GLA
C10orf143	8.59688e-40	0.0977388	0.164	0.089	2.27688e-35	0	C10orf143
TPP1	4.27995e-16	0.0977258	0.386	0.329	1.13355e-11	0	TPP1
TMEM144	7.35997e-33	0.0976745	0.153	0.087	1.94929e-28	0	TMEM144
BAG4	1.17913e-17	0.0976487	0.373	0.317	3.12292e-13	0	BAG4
EPHB6	5.12634e-37	0.0975709	0.203	0.122	1.35771e-32	0	EPHB6
NDST1	2.42011e-60	0.0975424	0.166	0.075	6.40967e-56	0	NDST1
AL354740.1	1.29178e-48	0.0975359	0.141	0.066	3.42128e-44	0	AL354740.1
ZFAND1	1.13538e-17	0.0974991	0.376	0.316	3.00706e-13	0	ZFAND1
GATAD1	1.48803e-14	0.0974741	0.45	0.4	3.94104e-10	0	GATAD1
NDUFC2	2.72016e-15	0.0974006	0.87	0.799	7.20434e-11	0	NDUFC2
TCF15	4.9049e-72	0.0973207	0.13	0.047	1.29906e-67	0	TCF15
JHY	1.75632e-82	0.09732	0.103	0.029	4.6516e-78	0	JHY
AF127577.2	1.64023e-111	0.097316	0.107	0.024	4.34414e-107	0	AF127577.2
BPTF	3.0879e-15	0.097222	0.958	0.926	8.17829e-11	0	BPTF
AP002812.2	2.78374e-16	0.0971524	0.21	0.159	7.37274e-12	0	AP002812.2
AASDHPPT	7.29651e-17	0.0971048	0.494	0.433	1.93248e-12	0	AASDHPPT
GSTCD	1.42639e-10	0.0971011	0.515	0.478	3.7778e-06	0	GSTCD
SMYD4	2.21925e-16	0.0970678	0.315	0.259	5.87767e-12	0	SMYD4
PPP1R35	2.35422e-15	0.0970439	0.455	0.405	6.23516e-11	0	PPP1R35
AP1AR	2.47979e-22	0.0970392	0.248	0.183	6.56771e-18	0	AP1AR
C12orf76	2.28281e-38	0.0969841	0.286	0.188	6.04603e-34	0	C12orf76
CYB5D2	5.52645e-22	0.0969799	0.262	0.197	1.46368e-17	0	CYB5D2
TLNRD1	8.33198e-45	0.0969536	0.205	0.115	2.20672e-40	0	TLNRD1
UFM1	2.30738e-15	0.0969464	0.45	0.399	6.1111e-11	0	UFM1
RAB14	2.01828e-20	0.0969255	0.667	0.596	5.34541e-16	0	RAB14
SERPINB9	1.10136e-52	0.0969186	0.237	0.131	2.91696e-48	0	SERPINB9
ZFAND2B	4.86535e-23	0.0969098	0.328	0.257	1.28859e-18	0	ZFAND2B
HPRT1	1.67804e-17	0.0968102	0.767	0.672	4.44429e-13	0	HPRT1
SLC39A6	1.21857e-28	0.0967947	0.22	0.149	3.22738e-24	0	SLC39A6
ARL2BP	1.69104e-16	0.0967939	0.406	0.349	4.47871e-12	0	ARL2BP
HS3ST3B1	1.13098e-78	0.0967843	0.122	0.039	2.99539e-74	0	HS3ST3B1
RBM25	3.75461e-15	0.0967375	0.908	0.839	9.94408e-11	0	RBM25
MT-ND1	1.57216e-11	0.0967088	0.999	0.975	4.16386e-07	0	MT-ND1
ERICH6-AS1	1.195e-69	0.096667	0.124	0.045	3.16495e-65	0	ERICH6-AS1
AC009126.1	2.74159e-48	0.0966261	0.134	0.061	7.2611e-44	0	AC009126.1
ZNF189	1.18821e-23	0.0965406	0.222	0.157	3.14698e-19	0	ZNF189
ZNF677	3.0362e-52	0.0965144	0.136	0.06	8.04138e-48	0	ZNF677
PDE6D	7.56317e-13	0.096473	0.432	0.388	2.00311e-08	0	PDE6D
TIAM2	4.89652e-13	0.0964599	0.358	0.309	1.29684e-08	0	TIAM2
TMEM150C	2.37403e-119	0.0963648	0.102	0.02	6.28761e-115	0	TMEM150C
DHRS7B	1.16274e-10	0.0963109	0.594	0.566	3.07951e-06	0	DHRS7B
CCDC65	5.14368e-45	0.0962929	0.168	0.088	1.3623e-40	0	CCDC65
PHC1	6.78652e-37	0.0962508	0.181	0.105	1.79741e-32	0	PHC1
ADA2	1.55289e-49	0.0962006	0.16	0.078	4.11283e-45	0	ADA2
RNF146	1.32245e-22	0.0961869	0.258	0.192	3.5025e-18	0	RNF146
AMT	1.10946e-33	0.0961863	0.185	0.113	2.9384e-29	0	AMT
RRBP1	3.16048e-46	0.0961243	0.624	0.464	8.37053e-42	0	RRBP1
TMEM208	2.94657e-15	0.0961225	0.537	0.489	7.80398e-11	0	TMEM208
C5	9.32081e-56	0.0960756	0.164	0.076	2.46862e-51	0	C5
SS18	6.39568e-18	0.096065	0.521	0.457	1.6939e-13	0	SS18
GTF3C1	1.07244e-15	0.0960649	0.373	0.321	2.84036e-11	0	GTF3C1
UBXN2B	2.81219e-18	0.0960485	0.278	0.22	7.44808e-14	0	UBXN2B
ADPRHL2	9.25649e-22	0.0960234	0.272	0.207	2.45158e-17	0	ADPRHL2
LOXL1-AS1	5.00762e-129	0.0960089	0.11	0.022	1.32627e-124	0	LOXL1-AS1
RSL24D1	2.08197e-13	0.0960015	0.82	0.762	5.5141e-09	0	RSL24D1
AC011933.4	3.65193e-30	0.0959673	0.209	0.135	9.67214e-26	0	AC011933.4
TNFSF12	1.9522e-86	0.095957	0.11	0.031	5.1704e-82	0	TNFSF12
AP3M1	5.94455e-21	0.0959553	0.398	0.328	1.57441e-16	0	AP3M1
PKN2	9.61162e-19	0.0959151	0.849	0.789	2.54564e-14	0	PKN2
B3GNT8	1.58057e-107	0.0959007	0.124	0.032	4.18614e-103	0	B3GNT8
CALU	3.68273e-19	0.0958857	0.585	0.52	9.75372e-15	0	CALU
PAOX	6.89571e-74	0.0958841	0.113	0.037	1.82633e-69	0	PAOX
SLK	6.85851e-14	0.0958688	0.666	0.616	1.81648e-09	0	SLK
RORA-AS1	2.42759e-08	0.0957962	0.219	0.186	0.000642948	0	RORA-AS1
MT-ND4L	2.82757e-23	0.0957954	0.601	0.523	7.48882e-19	0	MT-ND4L
PRPF39	1.26205e-14	0.095784	0.386	0.337	3.34255e-10	0	PRPF39
USE1	1.99563e-11	0.095758	0.416	0.379	5.28543e-07	0	USE1
SMPD2	2.02269e-41	0.0957474	0.156	0.083	5.35709e-37	0	SMPD2
CHAF1B	5.80803e-22	0.0957392	0.328	0.255	1.53826e-17	0	CHAF1B
DHRS12	5.33673e-56	0.0957259	0.134	0.057	1.41343e-51	0	DHRS12
MAP9	4.67009e-37	0.0957257	0.175	0.101	1.23687e-32	0	MAP9
TECR	4.77838e-14	0.0956341	0.68	0.619	1.26555e-09	0	TECR
BFAR	7.4777e-16	0.0955594	0.474	0.418	1.98047e-11	0	BFAR
NUDT9	4.60207e-16	0.0955562	0.289	0.237	1.21886e-11	0	NUDT9
IPO11	2.17569e-18	0.0955361	0.554	0.476	5.76233e-14	0	IPO11
IFNGR1	4.89507e-29	0.0955256	0.233	0.157	1.29646e-24	0	IFNGR1
MT-ND4	0.00017304	0.0954849	0.999	0.982	1	0	MT-ND4
SPEF2	4.30678e-32	0.095482	0.152	0.087	1.14065e-27	0	SPEF2
SDHAF4	1.17056e-22	0.0954605	0.183	0.124	3.10024e-18	0	SDHAF4
XRRA1	4.4597e-20	0.0954182	0.338	0.271	1.18115e-15	0	XRRA1
DCP1A	3.82285e-15	0.0953996	0.572	0.515	1.01248e-10	0	DCP1A
HOMER2	1.34929e-12	0.0953477	0.353	0.308	3.57361e-08	0	HOMER2
ALDH5A1	3.42342e-24	0.0952921	0.272	0.201	9.06693e-20	0	ALDH5A1
ASL	1.26288e-19	0.0952683	0.377	0.313	3.34473e-15	0	ASL
KRBOX4	7.8565e-24	0.095235	0.216	0.152	2.0808e-19	0	KRBOX4
ELMSAN1	1.13134e-13	0.0952338	0.437	0.391	2.99635e-09	0	ELMSAN1
ZNF695	4.24788e-38	0.0952214	0.192	0.112	1.12505e-33	0	ZNF695
MRPL9	1.70507e-09	0.0951777	0.489	0.461	4.51589e-05	0	MRPL9
IAH1	1.05312e-16	0.0951775	0.512	0.453	2.78918e-12	0	IAH1
ZNF75A	7.40781e-13	0.0951537	0.45	0.403	1.96196e-08	0	ZNF75A
TOMM40	5.85213e-18	0.0951512	0.652	0.56	1.54994e-13	0	TOMM40
SYS1	2.49552e-25	0.0951247	0.256	0.186	6.60939e-21	0	SYS1
AL031428.1	1.4874e-27	0.0950833	0.212	0.143	3.93938e-23	0	AL031428.1
HOXA5	5.79213e-105	0.0950744	0.109	0.026	1.53405e-100	0	HOXA5
NUP205	6.11397e-15	0.0950431	0.536	0.487	1.61928e-10	0	NUP205
CRTC3	5.31837e-15	0.0949225	0.518	0.462	1.40857e-10	0	CRTC3
PKNOX1	1.39452e-12	0.0949146	0.441	0.393	3.6934e-08	0	PKNOX1
RARS2	6.7781e-13	0.0947567	0.483	0.439	1.79518e-08	0	RARS2
STAC	8.9373e-15	0.0947054	0.316	0.259	2.36704e-10	0	STAC
FH	1.47486e-12	0.0946581	0.515	0.474	3.90616e-08	0	FH
CEP126	1.83053e-68	0.0946478	0.107	0.035	4.84816e-64	0	CEP126
XPNPEP3	1.35232e-14	0.0945772	0.366	0.314	3.58162e-10	0	XPNPEP3
TRAF3IP1	1.0495e-18	0.0945653	0.285	0.227	2.77961e-14	0	TRAF3IP1
PRIMPOL	6.99646e-16	0.0945213	0.418	0.362	1.85301e-11	0	PRIMPOL
EEF1D	2.12573e-15	0.0945141	0.985	0.936	5.62999e-11	0	EEF1D
EEF1AKMT4	6.49571e-20	0.0944967	0.251	0.192	1.72039e-15	0	EEF1AKMT4
SLC38A10	1.01534e-23	0.0944611	0.415	0.337	2.68914e-19	0	SLC38A10
CCDC30	9.46515e-32	0.0944015	0.122	0.064	2.50685e-27	0	CCDC30
SLC35E1	1.95081e-18	0.0943144	0.319	0.258	5.16672e-14	0	SLC35E1
UBE2D1	6.2285e-25	0.0942815	0.246	0.176	1.64962e-20	0	UBE2D1
TMEM218	6.87053e-19	0.0942634	0.236	0.18	1.81966e-14	0	TMEM218
ENTPD1-AS1	1.92338e-12	0.0942606	0.606	0.543	5.09407e-08	0	ENTPD1-AS1
CHST14	7.72932e-62	0.0941654	0.151	0.065	2.04711e-57	0	CHST14
GTPBP4	1.15347e-14	0.0941464	0.652	0.578	3.05497e-10	0	GTPBP4
ZNF236	6.24557e-13	0.0941094	0.473	0.425	1.65414e-08	0	ZNF236
TMEM25	1.46035e-114	0.0940951	0.115	0.027	3.86773e-110	0	TMEM25
BTBD8	1.51303e-30	0.0940829	0.155	0.091	4.00725e-26	0	BTBD8
C11orf74	1.58246e-13	0.0940714	0.435	0.388	4.19115e-09	0	C11orf74
UTP11	1.09023e-14	0.0940219	0.509	0.459	2.88746e-10	0	UTP11
ERCC1	7.07635e-18	0.0939696	0.586	0.523	1.87417e-13	0	ERCC1
DGKA	1.7976e-23	0.0938975	0.216	0.152	4.76094e-19	0	DGKA
AC004889.1	1.14018e-116	0.0938758	0.113	0.026	3.01978e-112	0	AC004889.1
CEP95	6.59969e-15	0.0938749	0.489	0.436	1.74793e-10	0	CEP95
UTP23	6.89704e-15	0.0938033	0.371	0.321	1.82668e-10	0	UTP23
SLC27A6	1.26367e-88	0.0937973	0.104	0.028	3.34682e-84	0	SLC27A6
TMEM101	5.09624e-16	0.0937914	0.256	0.206	1.34974e-11	0	TMEM101
NSMCE1	1.37738e-17	0.0937616	0.466	0.407	3.64798e-13	0	NSMCE1
HNRNPF	1.59231e-15	0.0936058	0.942	0.852	4.21723e-11	0	HNRNPF
PPP1R3F	2.16571e-41	0.0935778	0.168	0.091	5.73589e-37	0	PPP1R3F
PSMA3-AS1	4.37475e-15	0.093573	0.498	0.449	1.15865e-10	0	PSMA3-AS1
PAX8-AS1	5.71442e-26	0.0935138	0.146	0.087	1.51346e-21	0	PAX8-AS1
RIC8B	1.01892e-16	0.0935078	0.361	0.303	2.69861e-12	0	RIC8B
PRDM10	6.85082e-14	0.0935033	0.38	0.331	1.81444e-09	0	PRDM10
TRIM65	4.70006e-23	0.0935004	0.251	0.186	1.24481e-18	0	TRIM65
TRMT13	8.82338e-16	0.0934875	0.358	0.304	2.33687e-11	0	TRMT13
TOMM34	6.08921e-21	0.0934629	0.251	0.189	1.61273e-16	0	TOMM34
PDIA4	7.91466e-24	0.0934561	0.433	0.348	2.0962e-19	0	PDIA4
MCAT	2.39884e-16	0.0934413	0.263	0.212	6.35333e-12	0	MCAT
NUDT16	9.99881e-18	0.093413	0.264	0.207	2.64818e-13	0	NUDT16
SRSF3	1.96338e-13	0.0933772	0.978	0.896	5.20001e-09	0	SRSF3
NAP1L3	2.70772e-122	0.0933085	0.108	0.022	7.17139e-118	0	NAP1L3
FSIP1	2.72004e-48	0.0932092	0.127	0.057	7.20402e-44	0	FSIP1
DPYD-AS1	6.72721e-66	0.0931753	0.116	0.041	1.7817e-61	0	DPYD-AS1
DZANK1	2.94003e-47	0.0931513	0.137	0.064	7.78668e-43	0	DZANK1
DUSP14	1.96957e-36	0.093053	0.208	0.127	5.2164e-32	0	DUSP14
SPACA6	4.95649e-58	0.0930306	0.132	0.054	1.31273e-53	0	SPACA6
PYGB	9.80727e-32	0.0929287	0.179	0.109	2.59746e-27	0	PYGB
AP002762.2	6.8456e-55	0.0928018	0.18	0.088	1.81306e-50	0	AP002762.2
RPGR	6.71816e-16	0.0927596	0.241	0.187	1.7793e-11	0	RPGR
FMNL2	1.22914e-27	0.092648	0.17	0.102	3.25538e-23	0	FMNL2
MEX3A	1.07582e-46	0.0926426	0.134	0.062	2.84931e-42	0	MEX3A
AP000763.3	4.14555e-56	0.0926354	0.139	0.06	1.09795e-51	0	AP000763.3
POLK	1.52071e-11	0.0926036	0.594	0.554	4.0276e-07	0	POLK
FAHD2A	6.55786e-17	0.0925955	0.282	0.227	1.73685e-12	0	FAHD2A
GTF2H2	1.87156e-14	0.0925691	0.305	0.257	4.95683e-10	0	GTF2H2
PCED1A	1.29249e-33	0.0925641	0.173	0.102	3.42317e-29	0	PCED1A
CS	1.8817e-13	0.0925329	0.516	0.464	4.98369e-09	0	CS
SMIM20	8.94191e-17	0.0924917	0.299	0.244	2.36827e-12	0	SMIM20
MOCS2	1.75803e-16	0.092454	0.244	0.194	4.65615e-12	0	MOCS2
NCF2	2.55537e-73	0.0923729	0.121	0.041	6.76789e-69	0	NCF2
TAF1	3.63899e-11	0.0923061	0.54	0.499	9.63787e-07	0	TAF1
REV1	5.17781e-17	0.0922969	0.641	0.572	1.37134e-12	0	REV1
NBPF26	1.07984e-37	0.0922832	0.173	0.097	2.85995e-33	0	NBPF26
AAMDC	3.38659e-15	0.0922742	0.461	0.405	8.96937e-11	0	AAMDC
RBM4	1.78825e-16	0.0920988	0.702	0.638	4.73619e-12	0	RBM4
DRG1	4.1584e-14	0.0920551	0.555	0.509	1.10135e-09	0	DRG1
TMF1	2.26126e-13	0.0920048	0.566	0.518	5.98896e-09	0	TMF1
VWA8	1.67647e-15	0.0919549	0.648	0.573	4.44014e-11	0	VWA8
COX15	7.26225e-15	0.0919429	0.352	0.303	1.92341e-10	0	COX15
KIF26B	2.48266e-52	0.091922	0.112	0.044	6.57533e-48	0	KIF26B
SCO2	2.59909e-14	0.0918996	0.322	0.274	6.8837e-10	0	SCO2
RAB30-DT	6.51805e-11	0.0918885	0.519	0.485	1.7263e-06	0	RAB30-DT
LINC00174	4.25261e-12	0.0917923	0.296	0.248	1.1263e-07	0	LINC00174
AC090517.5	1.60603e-28	0.0917471	0.149	0.088	4.25358e-24	0	AC090517.5
RPA2	1.03538e-13	0.0917246	0.612	0.561	2.7422e-09	0	RPA2
KIZ-AS1	6.90931e-13	0.0916715	0.355	0.311	1.82993e-08	0	KIZ-AS1
ZNF512B	1.16011e-33	0.0916581	0.176	0.106	3.07254e-29	0	ZNF512B
KIF9	2.35335e-18	0.0916492	0.272	0.214	6.23285e-14	0	KIF9
PAM16	5.20213e-16	0.0915953	0.518	0.462	1.37778e-11	0	PAM16
NOP16	3.96166e-14	0.091584	0.412	0.354	1.04925e-09	0	NOP16
MRPL18	4.45993e-13	0.0915612	0.719	0.66	1.18121e-08	0	MRPL18
LASP1	5.12808e-18	0.0914871	0.347	0.284	1.35817e-13	0	LASP1
SEC11C	5.26167e-15	0.0914584	0.442	0.393	1.39355e-10	0	SEC11C
SLC35D1	1.10313e-16	0.0914251	0.281	0.222	2.92164e-12	0	SLC35D1
PHYH	5.84749e-18	0.091422	0.214	0.162	1.54871e-13	0	PHYH
ICE1	4.46294e-13	0.0913802	0.519	0.471	1.18201e-08	0	ICE1
KRBA2	5.51276e-34	0.0913657	0.174	0.102	1.46005e-29	0	KRBA2
C1orf112	3.38821e-12	0.091356	0.405	0.364	8.97368e-08	0	C1orf112
ULK2	6.18016e-22	0.0912894	0.231	0.166	1.63682e-17	0	ULK2
MDM2	9.06573e-06	0.0912528	0.573	0.56	0.240106	0	MDM2
RNF43	9.20144e-37	0.0912409	0.123	0.062	2.437e-32	0	RNF43
HSD17B8	7.84856e-26	0.0912369	0.184	0.122	2.07869e-21	0	HSD17B8
ARFGAP3	1.12949e-12	0.0912094	0.46	0.415	2.99146e-08	0	ARFGAP3
TUG1	1.53187e-12	0.0912009	0.549	0.507	4.05716e-08	0	TUG1
TFAP2E	5.6843e-60	0.0911343	0.126	0.05	1.50549e-55	0	TFAP2E
GANC	6.74672e-18	0.0911112	0.262	0.203	1.78687e-13	0	GANC
TEAD4	7.36894e-59	0.0911098	0.131	0.053	1.95166e-54	0	TEAD4
ZNF589	1.48762e-27	0.0910867	0.182	0.116	3.93996e-23	0	ZNF589
ZNF426	3.93091e-19	0.0910402	0.238	0.18	1.0411e-14	0	ZNF426
RASA3	1.88711e-17	0.0909655	0.336	0.274	4.99801e-13	0	RASA3
CDK18	1.11233e-96	0.0909042	0.111	0.029	2.94601e-92	0	CDK18
SNHG17	2.16252e-10	0.0908674	0.372	0.333	5.72745e-06	0	SNHG17
HFM1	2.41972e-41	0.0908668	0.11	0.049	6.40862e-37	0	HFM1
SNHG26	1.9378e-18	0.0908482	0.216	0.161	5.13225e-14	0	SNHG26
WRNIP1	1.05899e-15	0.0907929	0.605	0.555	2.80473e-11	0	WRNIP1
CNKSR2	3.95426e-23	0.090708	0.187	0.124	1.04729e-18	0	CNKSR2
OS9	1.71942e-17	0.0906995	0.515	0.455	4.55388e-13	0	OS9
CYP4V2	2.11895e-35	0.0906912	0.152	0.084	5.61203e-31	0	CYP4V2
ZNF639	1.51101e-14	0.0906559	0.37	0.318	4.0019e-10	0	ZNF639
UPP1	7.35979e-92	0.0906325	0.129	0.039	1.94924e-87	0	UPP1
SLCO4C1	6.12077e-34	0.0906287	0.165	0.094	1.62109e-29	0	SLCO4C1
CDK8	1.19857e-13	0.0905775	0.56	0.507	3.17442e-09	0	CDK8
MEGF8	5.70433e-28	0.0905426	0.191	0.124	1.51079e-23	0	MEGF8
SNX27	1.89756e-19	0.0904756	0.354	0.288	5.02569e-15	0	SNX27
EXOSC2	3.79885e-18	0.0904489	0.352	0.292	1.00612e-13	0	EXOSC2
MAN1B1	7.9482e-17	0.0904393	0.209	0.157	2.10508e-12	0	MAN1B1
MRPL20	2.66261e-13	0.0904337	0.829	0.73	7.05192e-09	0	MRPL20
CLK2	2.67953e-18	0.0904019	0.286	0.227	7.09674e-14	0	CLK2
CRELD2	4.42268e-19	0.090386	0.258	0.198	1.17135e-14	0	CRELD2
REXO4	1.47822e-12	0.0903664	0.361	0.319	3.91506e-08	0	REXO4
PRKAA1	9.21523e-12	0.0903628	0.481	0.443	2.44065e-07	0	PRKAA1
ABAT	2.20087e-26	0.0903293	0.134	0.077	5.82901e-22	0	ABAT
NUDT2	7.23486e-16	0.0902719	0.379	0.323	1.91615e-11	0	NUDT2
SLC12A5	1.45842e-75	0.0902644	0.119	0.04	3.86262e-71	0	SLC12A5
PHLDB3	8.86994e-30	0.0902232	0.157	0.093	2.3492e-25	0	PHLDB3
PARP15	7.73331e-11	0.0901892	0.264	0.227	2.04817e-06	0	PARP15
PRRC1	2.73057e-15	0.090176	0.289	0.238	7.23192e-11	0	PRRC1
TIA1	3.90809e-15	0.0901119	0.377	0.325	1.03506e-10	0	TIA1
RANBP2	2.46237e-12	0.0900996	0.701	0.641	6.52159e-08	0	RANBP2
MAGEH1	1.60497e-45	0.0899962	0.136	0.065	4.25076e-41	0	MAGEH1
SPRED1	1.08426e-27	0.089978	0.34	0.248	2.87167e-23	0	SPRED1
TARSL2	1.21691e-13	0.0899447	0.255	0.209	3.223e-09	0	TARSL2
CD3EAP	2.74419e-17	0.0899316	0.259	0.202	7.26799e-13	0	CD3EAP
ZNF789	4.31111e-19	0.0899206	0.365	0.301	1.1418e-14	0	ZNF789
TRAF3IP2	1.54798e-22	0.0897366	0.19	0.13	4.09982e-18	0	TRAF3IP2
LOXL3	2.49657e-67	0.0897137	0.124	0.045	6.61217e-63	0	LOXL3
ACVR1	9.75416e-21	0.0896813	0.288	0.219	2.58339e-16	0	ACVR1
PIK3C3	1.39824e-13	0.0896784	0.501	0.452	3.70323e-09	0	PIK3C3
AC005264.1	9.66793e-51	0.0896283	0.115	0.047	2.56055e-46	0	AC005264.1
DYNC2H1	6.77874e-48	0.0896269	0.124	0.055	1.79535e-43	0	DYNC2H1
HACD2	2.4132e-12	0.0896129	0.371	0.326	6.39135e-08	0	HACD2
DYNLT3	3.91138e-40	0.0895659	0.148	0.077	1.03593e-35	0	DYNLT3
SLFNL1-AS1	3.21289e-45	0.0894648	0.165	0.086	8.50933e-41	0	SLFNL1-AS1
SCAND1	1.142e-11	0.0894481	0.862	0.817	3.02458e-07	0	SCAND1
GRWD1	6.61451e-17	0.0894318	0.317	0.261	1.75185e-12	0	GRWD1
TSTD2	7.03244e-13	0.0893532	0.329	0.287	1.86254e-08	0	TSTD2
AL353151.2	6.05184e-26	0.0893109	0.134	0.078	1.60283e-21	0	AL353151.2
PPP3CB-AS1	9.14441e-26	0.0893052	0.168	0.106	2.4219e-21	0	PPP3CB-AS1
VMP1	1.8377e-17	0.0892946	0.726	0.642	4.86715e-13	0	VMP1
UBP1	5.39706e-15	0.0892591	0.418	0.363	1.42941e-10	0	UBP1
ANO5	8.09845e-08	0.0892575	0.13	0.1	0.00214487	0	ANO5
ORC5	3.19195e-14	0.089244	0.405	0.351	8.45388e-10	0	ORC5
MRPS18B	1.33287e-13	0.0892362	0.545	0.492	3.53011e-09	0	MRPS18B
LINC00310	4.10535e-46	0.0892263	0.114	0.049	1.0873e-41	0	LINC00310
AC026471.1	2.35676e-40	0.0891951	0.155	0.082	6.24187e-36	0	AC026471.1
MYEF2	4.14982e-32	0.0891684	0.202	0.124	1.09908e-27	0	MYEF2
AL512625.3	4.69326e-59	0.0891681	0.137	0.057	1.24301e-54	0	AL512625.3
SPESP1	6.4037e-23	0.089165	0.199	0.137	1.69602e-18	0	SPESP1
SLC12A9	6.75443e-31	0.0891574	0.176	0.108	1.78891e-26	0	SLC12A9
CCDC191	1.92267e-21	0.0891438	0.158	0.104	5.0922e-17	0	CCDC191
EOGT	4.69808e-28	0.0891219	0.182	0.115	1.24429e-23	0	EOGT
RAPGEF6	7.46723e-17	0.089087	0.837	0.752	1.9777e-12	0	RAPGEF6
GAN	1.95148e-14	0.0890857	0.247	0.197	5.16851e-10	0	GAN
TCHP	2.22341e-12	0.0890423	0.515	0.475	5.88869e-08	0	TCHP
PHKA2	1.2547e-16	0.0890128	0.324	0.264	3.32307e-12	0	PHKA2
ZNF678	7.19797e-11	0.0889948	0.302	0.263	1.90638e-06	0	ZNF678
CDK12	3.81401e-15	0.0889935	0.693	0.626	1.01014e-10	0	CDK12
GPD2	3.8115e-22	0.0889809	0.404	0.323	1.00948e-17	0	GPD2
DYRK4	2.05974e-14	0.088951	0.244	0.195	5.45522e-10	0	DYRK4
AC006059.1	2.90028e-30	0.0889148	0.205	0.132	7.68138e-26	0	AC006059.1
ZNF397	3.69952e-09	0.0889033	0.287	0.255	9.79818e-05	0	ZNF397
RPUSD4	1.06397e-12	0.088869	0.264	0.221	2.81793e-08	0	RPUSD4
ATF7IP	4.49452e-17	0.0888388	0.674	0.605	1.19037e-12	0	ATF7IP
GINS1	3.90082e-12	0.0887866	0.511	0.467	1.03313e-07	0	GINS1
FBXO38	1.64436e-13	0.0887684	0.349	0.301	4.35508e-09	0	FBXO38
SRSF1	3.94299e-14	0.0887099	0.73	0.662	1.0443e-09	0	SRSF1
OAS1	1.49369e-125	0.0886727	0.1	0.019	3.95604e-121	0	OAS1
NOXA1	2.12711e-60	0.0885139	0.111	0.041	5.63364e-56	0	NOXA1
SPRY1	1.5867e-40	0.0884837	0.176	0.097	4.20236e-36	0	SPRY1
EYA3	1.92797e-13	0.0884309	0.626	0.577	5.10622e-09	0	EYA3
BAZ2A	1.31943e-15	0.0884232	0.508	0.453	3.4945e-11	0	BAZ2A
URM1	5.53561e-14	0.0884189	0.507	0.456	1.46611e-09	0	URM1
DDX27	2.17043e-12	0.0884076	0.532	0.489	5.74839e-08	0	DDX27
UBE2Z	2.82606e-14	0.0884009	0.423	0.376	7.48481e-10	0	UBE2Z
KIAA0556	2.80269e-15	0.0883324	0.336	0.282	7.42293e-11	0	KIAA0556
FBRSL1	4.83508e-14	0.0883314	0.372	0.322	1.28057e-09	0	FBRSL1
URB1	3.79563e-16	0.0883007	0.327	0.27	1.00527e-11	0	URB1
TRIM38	1.05032e-19	0.0882852	0.361	0.289	2.78176e-15	0	TRIM38
SIN3B	9.95523e-20	0.0882808	0.229	0.171	2.63664e-15	0	SIN3B
NMNAT1	2.97452e-25	0.0882649	0.19	0.125	7.87803e-21	0	NMNAT1
CACNA1C-AS2	1.89543e-44	0.0882474	0.116	0.051	5.02004e-40	0	CACNA1C-AS2
LINC01150	1.43782e-43	0.0882184	0.145	0.071	3.80807e-39	0	LINC01150
SLC2A11	8.83628e-31	0.0882112	0.161	0.096	2.34029e-26	0	SLC2A11
GMIP	1.90722e-37	0.088198	0.167	0.092	5.05128e-33	0	GMIP
EVI2A	2.22942e-48	0.0881907	0.136	0.062	5.90462e-44	0	EVI2A
TPR	3.00143e-11	0.088181	0.945	0.874	7.9493e-07	0	TPR
LZTS2	2.50621e-22	0.0881275	0.214	0.152	6.63769e-18	0	LZTS2
GEMIN6	1.18294e-12	0.0881068	0.318	0.275	3.13301e-08	0	GEMIN6
RAD52	1.66726e-16	0.0880776	0.347	0.29	4.41573e-12	0	RAD52
UQCRB	9.11878e-10	0.0880267	0.968	0.917	2.41511e-05	0	UQCRB
CKB	1.37477e-36	0.0880267	0.445	0.34	3.64109e-32	0	CKB
LAS1L	8.85672e-09	0.0879818	0.424	0.396	0.00023457	0	LAS1L
SPAG9	2.02605e-19	0.0878903	0.632	0.574	5.36599e-15	0	SPAG9
WARS2	8.68685e-10	0.0878886	0.315	0.278	2.30071e-05	0	WARS2
ZNF354B	2.82406e-34	0.0878724	0.17	0.099	7.47951e-30	0	ZNF354B
LZIC	2.64231e-12	0.0878563	0.472	0.428	6.99816e-08	0	LZIC
KRTCAP2	1.04801e-09	0.087721	0.767	0.733	2.77564e-05	0	KRTCAP2
INTU	1.87533e-15	0.0877044	0.173	0.127	4.96682e-11	0	INTU
CCDC12	3.12149e-12	0.0876967	0.698	0.637	8.26727e-08	0	CCDC12
RPGRIP1L	1.46142e-20	0.087674	0.173	0.119	3.87056e-16	0	RPGRIP1L
MCRIP2	6.33124e-13	0.08765	0.395	0.344	1.67683e-08	0	MCRIP2
LINC00271	8.80656e-51	0.0876389	0.1	0.038	2.33242e-46	0	LINC00271
MBD2	3.53616e-12	0.0876247	0.668	0.624	9.36552e-08	0	MBD2
PIP5K1C	8.35212e-24	0.0876164	0.215	0.15	2.21206e-19	0	PIP5K1C
ZMYND19	2.05279e-19	0.0876121	0.276	0.213	5.43682e-15	0	ZMYND19
DCAF17	7.46631e-13	0.0875896	0.317	0.272	1.97745e-08	0	DCAF17
TERT	4.01091e-55	0.0875268	0.142	0.062	1.06229e-50	0	TERT
TLCD5	3.00203e-100	0.0875012	0.111	0.028	7.95087e-96	0	TLCD5
AL356599.1	6.21777e-29	0.0874823	0.198	0.127	1.64678e-24	0	AL356599.1
LRIG2	4.62692e-13	0.0874551	0.296	0.251	1.22544e-08	0	LRIG2
GCNT2	8.78581e-13	0.0874299	0.465	0.412	2.32692e-08	0	GCNT2
CATSPERE	1.82894e-28	0.0874045	0.119	0.064	4.84396e-24	0	CATSPERE
FAM3C	3.67486e-19	0.0872562	0.288	0.225	9.73287e-15	0	FAM3C
PMS2	1.36745e-18	0.0872489	0.275	0.216	3.62168e-14	0	PMS2
DLAT	4.79701e-13	0.0872434	0.325	0.279	1.27049e-08	0	DLAT
GTPBP10	1.95669e-11	0.0872125	0.375	0.338	5.1823e-07	0	GTPBP10
METTL6	3.96765e-11	0.087205	0.291	0.249	1.05083e-06	0	METTL6
CSTF3-DT	5.43761e-25	0.0871773	0.16	0.1	1.44015e-20	0	CSTF3-DT
LARS	5.02421e-12	0.0871042	0.863	0.778	1.33066e-07	0	LARS
MDH1	1.82968e-10	0.0870868	0.715	0.671	4.8459e-06	0	MDH1
CLN5	5.05767e-14	0.0870166	0.259	0.209	1.33952e-09	0	CLN5
NMB	1.19327e-26	0.0869781	0.195	0.127	3.16037e-22	0	NMB
BEND5	2.46466e-89	0.0868781	0.113	0.032	6.52764e-85	0	BEND5
IGSF8	4.72265e-67	0.086855	0.123	0.045	1.25079e-62	0	IGSF8
STOX1	2.38964e-51	0.0868489	0.138	0.062	6.32895e-47	0	STOX1
DNASE1L1	5.1311e-25	0.0868297	0.171	0.11	1.35897e-20	0	DNASE1L1
DUSP11	2.45406e-19	0.0868164	0.275	0.215	6.49958e-15	0	DUSP11
POLR3A	5.97816e-15	0.0867281	0.332	0.28	1.58331e-10	0	POLR3A
NUP54	5.33868e-12	0.0867267	0.573	0.528	1.41395e-07	0	NUP54
MITD1	1.69351e-11	0.0866877	0.396	0.355	4.48527e-07	0	MITD1
GVQW3	1.57633e-47	0.0866856	0.134	0.062	4.17492e-43	0	GVQW3
METTL25	7.23297e-10	0.086656	0.259	0.222	1.91565e-05	0	METTL25
IFT80	2.89342e-11	0.0866302	0.445	0.406	7.66322e-07	0	IFT80
LMO7	1.80688e-16	0.0865393	0.203	0.152	4.78552e-12	0	LMO7
ZBTB21	2.28163e-29	0.0864775	0.188	0.118	6.04289e-25	0	ZBTB21
ADAT2	1.97981e-12	0.0864586	0.315	0.273	5.24353e-08	0	ADAT2
LINC01004	1.21504e-16	0.0864495	0.533	0.47	3.21803e-12	0	LINC01004
USF2	1.11034e-10	0.0864493	0.379	0.342	2.94074e-06	0	USF2
RFT1	1.17219e-15	0.0864448	0.324	0.271	3.10454e-11	0	RFT1
PNKD	2.27185e-17	0.0863786	0.698	0.646	6.01699e-13	0	PNKD
LRRC34	1.14544e-23	0.0863573	0.209	0.144	3.03371e-19	0	LRRC34
SRD5A3	3.46726e-16	0.0863516	0.39	0.333	9.18303e-12	0	SRD5A3
PAQR8	1.04844e-48	0.0862905	0.134	0.061	2.7768e-44	0	PAQR8
TNNT1	4.66669e-60	0.0862707	0.111	0.04	1.23597e-55	0	TNNT1
AL353194.1	7.94076e-36	0.0862107	0.156	0.086	2.10311e-31	0	AL353194.1
ST3GAL3	4.25696e-15	0.0861922	0.778	0.708	1.12746e-10	0	ST3GAL3
AMPD2	4.90883e-24	0.0861354	0.174	0.115	1.3001e-19	0	AMPD2
TBC1D2	1.79078e-27	0.086133	0.144	0.085	4.74289e-23	0	TBC1D2
ARHGAP35	1.19289e-14	0.0861138	0.645	0.589	3.15938e-10	0	ARHGAP35
NADSYN1	1.29864e-10	0.0860313	0.328	0.289	3.43944e-06	0	NADSYN1
NUS1	2.46823e-10	0.0859621	0.42	0.384	6.53712e-06	0	NUS1
RCBTB1	8.5865e-15	0.0859618	0.274	0.221	2.27414e-10	0	RCBTB1
AC009690.2	2.1079e-63	0.0859519	0.104	0.036	5.58278e-59	0	AC009690.2
NDUFB11	6.09492e-10	0.0859075	0.92	0.84	1.61424e-05	0	NDUFB11
AC010894.3	4.39726e-11	0.0859047	0.469	0.429	1.16461e-06	0	AC010894.3
GCC2	7.98196e-14	0.0858983	0.724	0.676	2.11402e-09	0	GCC2
SRPRA	3.81185e-14	0.0858901	0.475	0.425	1.00957e-09	0	SRPRA
ADHFE1	6.88439e-33	0.0858653	0.136	0.074	1.82333e-28	0	ADHFE1
MED21	4.09516e-11	0.0857967	0.552	0.516	1.0846e-06	0	MED21
PRDM11	5.62085e-26	0.0857505	0.157	0.097	1.48868e-21	0	PRDM11
B3GALNT2	4.48409e-15	0.0857252	0.442	0.388	1.18761e-10	0	B3GALNT2
PAXIP1-AS2	8.85091e-22	0.0857223	0.179	0.122	2.34416e-17	0	PAXIP1-AS2
SCYL3	2.68294e-21	0.0857157	0.239	0.175	7.10577e-17	0	SCYL3
CASP7	3.94428e-33	0.0857054	0.161	0.093	1.04464e-28	0	CASP7
PIEZO1	1.91273e-20	0.0856926	0.49	0.414	5.06587e-16	0	PIEZO1
PRPF31	1.23805e-12	0.0856858	0.49	0.444	3.27897e-08	0	PRPF31
USP3	5.12678e-12	0.0856569	0.6	0.549	1.35783e-07	0	USP3
MTERF1	1.82955e-11	0.0856489	0.251	0.21	4.84557e-07	0	MTERF1
RBM19	3.68669e-13	0.0856145	0.371	0.326	9.76421e-09	0	RBM19
PER3	4.07856e-24	0.0855908	0.173	0.112	1.08021e-19	0	PER3
SMIM29	5.22367e-25	0.0855458	0.176	0.114	1.38349e-20	0	SMIM29
NCOR1	1.27795e-12	0.0855073	0.934	0.876	3.38465e-08	0	NCOR1
RNLS	5.36475e-08	0.0854083	0.143	0.112	0.00142086	0	RNLS
SNRPB2	8.91541e-11	0.0853781	0.723	0.673	2.36125e-06	0	SNRPB2
MATR3	2.81914e-42	0.0853401	0.146	0.074	7.4665e-38	0	MATR3
GTF3C2	4.00749e-12	0.0852981	0.444	0.401	1.06138e-07	0	GTF3C2
MTMR8	6.60863e-14	0.0852716	0.229	0.18	1.7503e-09	0	MTMR8
MAP2K4	7.05299e-12	0.0852576	0.499	0.455	1.86798e-07	0	MAP2K4
LIG1	1.21706e-14	0.0852296	0.6	0.557	3.22339e-10	0	LIG1
LINC00623	2.89989e-23	0.0852112	0.208	0.144	7.68036e-19	0	LINC00623
MEMO1	1.27143e-26	0.085196	0.176	0.113	3.36739e-22	0	MEMO1
SERAC1	6.51448e-28	0.0851786	0.149	0.089	1.72536e-23	0	SERAC1
ELF2	1.62279e-16	0.0851261	0.855	0.796	4.29795e-12	0	ELF2
SENP7	1.30082e-08	0.085105	0.545	0.512	0.000344523	0	SENP7
AGL	7.63892e-11	0.085081	0.37	0.328	2.02317e-06	0	AGL
FBXO21	2.47961e-12	0.0850798	0.293	0.249	6.56725e-08	0	FBXO21
GK5	3.70727e-17	0.0850796	0.282	0.223	9.8187e-13	0	GK5
SEH1L	2.66058e-13	0.0848877	0.459	0.409	7.04655e-09	0	SEH1L
LAGE3	9.94802e-12	0.0848654	0.759	0.691	2.63473e-07	0	LAGE3
ZNF594	1.35682e-24	0.0848616	0.199	0.135	3.59355e-20	0	ZNF594
ZNF322	5.384e-12	0.0848162	0.271	0.229	1.42595e-07	0	ZNF322
ATP5MG	1.07332e-10	0.0847708	0.97	0.932	2.84269e-06	0	ATP5MG
CCDC126	3.50558e-22	0.0847705	0.174	0.116	9.28452e-18	0	CCDC126
DNAJC12	4.0024e-39	0.0847692	0.164	0.089	1.06003e-34	0	DNAJC12
VPS45	3.32613e-09	0.0847355	0.396	0.365	8.80926e-05	0	VPS45
GK	7.63552e-27	0.0847335	0.334	0.251	2.02227e-22	0	GK
TRAPPC2L	2.20041e-13	0.0847057	0.501	0.45	5.82779e-09	0	TRAPPC2L
ITPR3	2.36295e-64	0.0846628	0.113	0.04	6.25827e-60	0	ITPR3
TEX22	4.02978e-18	0.0846475	0.219	0.164	1.06729e-13	0	TEX22
AL096870.8	2.43322e-29	0.0846361	0.19	0.12	6.44438e-25	0	AL096870.8
N4BP2	5.62878e-10	0.0846175	0.475	0.436	1.49078e-05	0	N4BP2
NRSN2-AS1	6.18857e-26	0.0846074	0.155	0.096	1.63904e-21	0	NRSN2-AS1
KIF3C	2.29319e-35	0.0845519	0.166	0.094	6.07351e-31	0	KIF3C
GGCX	7.04639e-17	0.0844788	0.216	0.163	1.86624e-12	0	GGCX
DFFB	3.25744e-23	0.0844771	0.182	0.123	8.62733e-19	0	DFFB
KCTD13	4.9984e-15	0.0844573	0.257	0.205	1.32383e-10	0	KCTD13
MROH1	5.43093e-19	0.0844505	0.316	0.251	1.43838e-14	0	MROH1
SNAI3	5.45456e-60	0.0844463	0.123	0.048	1.44464e-55	0	SNAI3
TAPBPL	7.23991e-23	0.0844229	0.187	0.126	1.91749e-18	0	TAPBPL
ZNF787	7.54048e-10	0.0844107	0.466	0.434	1.9971e-05	0	ZNF787
ATAT1	4.03596e-26	0.0844002	0.178	0.115	1.06892e-21	0	ATAT1
DYNC2LI1	1.91568e-13	0.0843785	0.21	0.165	5.07369e-09	0	DYNC2LI1
FNIP1	1.19429e-11	0.0843602	0.879	0.831	3.16307e-07	0	FNIP1
IFT43	8.6679e-12	0.0843587	0.216	0.176	2.29569e-07	0	IFT43
PPP1R2	2.19319e-12	0.0842721	0.484	0.439	5.80865e-08	0	PPP1R2
ZNF783	3.20699e-31	0.0842313	0.143	0.081	8.49373e-27	0	ZNF783
FAM184A	1.81596e-53	0.0842206	0.114	0.045	4.80958e-49	0	FAM184A
GNL1	5.63729e-13	0.0841907	0.31	0.265	1.49304e-08	0	GNL1
NOL12	1.57853e-12	0.0841833	0.414	0.371	4.18075e-08	0	NOL12
TEP1	3.51689e-30	0.0841168	0.145	0.083	9.31449e-26	0	TEP1
CARMIL2	9.42897e-103	0.0841117	0.107	0.026	2.49726e-98	0	CARMIL2
USF3	2.83323e-14	0.0840737	0.305	0.253	7.5038e-10	0	USF3
RIOK1	9.56784e-12	0.0840563	0.502	0.448	2.53404e-07	0	RIOK1
AGAP3	3.47147e-15	0.0840179	0.226	0.176	9.19418e-11	0	AGAP3
NLE1	4.97256e-21	0.0840114	0.194	0.137	1.31698e-16	0	NLE1
ATP6V1E2	1.4792e-24	0.0839884	0.155	0.097	3.91767e-20	0	ATP6V1E2
ACY1	9.48495e-15	0.0839874	0.199	0.154	2.51209e-10	0	ACY1
DENND4B	3.49819e-11	0.0839872	0.303	0.263	9.26497e-07	0	DENND4B
HMGN4	2.48218e-14	0.0839787	0.363	0.312	6.57404e-10	0	HMGN4
CENPC	1.99487e-17	0.0839374	0.691	0.624	5.28342e-13	0	CENPC
AL049828.1	4.1868e-31	0.0839348	0.107	0.054	1.10887e-26	0	AL049828.1
METRNL	8.64359e-49	0.0838618	0.136	0.062	2.28926e-44	0	METRNL
DDX24	1.34368e-12	0.0838319	0.823	0.745	3.55874e-08	0	DDX24
BMT2	5.34314e-16	0.0837667	0.346	0.283	1.41513e-11	0	BMT2
AKAP10	4.50182e-14	0.0837438	0.602	0.551	1.19231e-09	0	AKAP10
RNF217	6.15296e-22	0.0837061	0.43	0.35	1.62961e-17	0	RNF217
NMD3	1.69368e-10	0.0836909	0.403	0.367	4.48571e-06	0	NMD3
PLAU	8.17039e-68	0.0836562	0.114	0.039	2.16393e-63	0	PLAU
AP1M1	5.16974e-13	0.0836485	0.357	0.308	1.36921e-08	0	AP1M1
TALDO1	5.70941e-17	0.0836304	0.98	0.966	1.51214e-12	0	TALDO1
RAB9B	2.31712e-69	0.083625	0.106	0.034	6.13688e-65	0	RAB9B
CHKB	5.21342e-16	0.0835915	0.312	0.258	1.38077e-11	0	CHKB
COX18	4.86704e-19	0.0835757	0.213	0.157	1.28904e-14	0	COX18
INTS7	1.20978e-11	0.0835674	0.556	0.51	3.20411e-07	0	INTS7
RMDN1	2.32767e-09	0.0835527	0.417	0.382	6.16484e-05	0	RMDN1
KMT2C	8.24603e-13	0.0834509	0.93	0.872	2.18396e-08	0	KMT2C
BMP1	1.07831e-42	0.0833688	0.146	0.074	2.8559e-38	0	BMP1
GTF2A2	5.2459e-09	0.0833649	0.834	0.782	0.000138938	0	GTF2A2
SLC39A1	2.31402e-10	0.0833352	0.288	0.247	6.12867e-06	0	SLC39A1
FKBP9	9.98626e-35	0.0833238	0.116	0.058	2.64486e-30	0	FKBP9
GPR180	8.55832e-19	0.0833232	0.262	0.2	2.26667e-14	0	GPR180
AHCYL1	3.62151e-18	0.0833088	0.625	0.546	9.59158e-14	0	AHCYL1
UNC119	2.75326e-40	0.0833053	0.127	0.061	7.29201e-36	0	UNC119
THNSL1	2.20785e-44	0.0832962	0.128	0.06	5.8475e-40	0	THNSL1
PDHB	4.92084e-12	0.0832623	0.488	0.441	1.30329e-07	0	PDHB
CDC45	1.35439e-08	0.0832542	0.459	0.43	0.000358709	0	CDC45
ATP5MPL	4.38741e-12	0.0832315	0.865	0.789	1.162e-07	0	ATP5MPL
HCP5	1.88416e-41	0.0832058	0.128	0.062	4.99019e-37	0	HCP5
SLC38A9	1.12149e-09	0.0831934	0.399	0.36	2.97026e-05	0	SLC38A9
AP002748.4	2.10384e-22	0.0831507	0.179	0.121	5.57201e-18	0	AP002748.4
ATPAF2	1.55101e-10	0.0830093	0.302	0.263	4.10784e-06	0	ATPAF2
RFX3	9.27126e-15	0.0830029	0.704	0.643	2.45549e-10	0	RFX3
GPN1	3.0016e-15	0.0829727	0.29	0.24	7.94975e-11	0	GPN1
TBC1D8	1.84792e-36	0.0829622	0.152	0.082	4.89421e-32	0	TBC1D8
LIMK1	7.4677e-30	0.0829334	0.165	0.099	1.97782e-25	0	LIMK1
AL391069.2	4.40217e-48	0.082929	0.118	0.051	1.16591e-43	0	AL391069.2
RTCB	7.84139e-13	0.0829222	0.611	0.551	2.07679e-08	0	RTCB
HOOK1	2.759e-56	0.0829188	0.112	0.043	7.30721e-52	0	HOOK1
CAMKMT	2.36944e-15	0.0828946	0.721	0.637	6.27545e-11	0	CAMKMT
MRPL17	2.22759e-10	0.0828853	0.497	0.458	5.89976e-06	0	MRPL17
IPO8	2.10815e-12	0.0828316	0.354	0.311	5.58343e-08	0	IPO8
CALML4	1.72415e-24	0.0828005	0.198	0.134	4.56641e-20	0	CALML4
ERCC3	4.03194e-14	0.0827973	0.373	0.323	1.06786e-09	0	ERCC3
PLXNA2	5.20655e-10	0.0827514	0.146	0.111	1.37895e-05	0	PLXNA2
FAM227B	1.49927e-15	0.0827476	0.19	0.141	3.97082e-11	0	FAM227B
SUGP2	1.36065e-13	0.0827437	0.655	0.594	3.60367e-09	0	SUGP2
CDK2AP2	1.96284e-09	0.0827163	0.468	0.434	5.19858e-05	0	CDK2AP2
ITPKA	3.96274e-92	0.0827115	0.101	0.025	1.04953e-87	0	ITPKA
RGL2	2.12822e-42	0.0827063	0.138	0.068	5.63658e-38	0	RGL2
CPT2	3.52627e-19	0.0826946	0.219	0.162	9.33932e-15	0	CPT2
ARID2	2.47972e-12	0.0826817	0.865	0.805	6.56754e-08	0	ARID2
DNAJC24	8.77004e-08	0.0826075	0.249	0.219	0.00232275	0	DNAJC24
PRUNE2	8.60407e-38	0.0824944	0.123	0.06	2.27879e-33	0	PRUNE2
BDNF-AS	5.70485e-23	0.0824521	0.118	0.069	1.51093e-18	0	BDNF-AS
PRR12	2.45006e-13	0.0824293	0.313	0.266	6.48898e-09	0	PRR12
HERC6	1.20786e-20	0.0823548	0.179	0.122	3.19902e-16	0	HERC6
WBP1	9.937e-14	0.0823499	0.217	0.17	2.63182e-09	0	WBP1
AGPAT5	2.91558e-18	0.0823454	0.761	0.666	7.72192e-14	0	AGPAT5
PRPF19	6.2366e-09	0.0823384	0.417	0.391	0.000165176	0	PRPF19
SVOPL	7.22505e-34	0.0822665	0.195	0.116	1.91356e-29	0	SVOPL
FBXO11	2.68711e-17	0.0822454	0.855	0.784	7.1168e-13	0	FBXO11
PWWP2B	1.4782e-57	0.0822089	0.146	0.064	3.91501e-53	0	PWWP2B
LHFPL6	7.27805e-12	0.0822055	0.276	0.224	1.92759e-07	0	LHFPL6
BRMS1L	2.7195e-19	0.0821865	0.193	0.137	7.2026e-15	0	BRMS1L
SEMA6A-AS1	9.39605e-12	0.0821599	0.193	0.152	2.48854e-07	0	SEMA6A-AS1
EIF3J-DT	7.10859e-15	0.0820577	0.287	0.233	1.88271e-10	0	EIF3J-DT
TMCO1	3.13511e-12	0.0820245	0.696	0.648	8.30335e-08	0	TMCO1
AC245060.5	4.92292e-16	0.0820181	0.191	0.142	1.30383e-11	0	AC245060.5
MYPOP	2.85654e-20	0.0819546	0.198	0.14	7.56555e-16	0	MYPOP
ADGRG3	3.24087e-75	0.0819422	0.104	0.031	8.58344e-71	0	ADGRG3
RBBP7	4.07053e-13	0.081935	0.738	0.674	1.07808e-08	0	RBBP7
KHK	2.27481e-28	0.0819126	0.132	0.075	6.02484e-24	0	KHK
RPE	2.23985e-10	0.0819095	0.361	0.322	5.93224e-06	0	RPE
AP1S1	6.0784e-13	0.081852	0.36	0.313	1.60986e-08	0	AP1S1
TOE1	4.69743e-16	0.0818116	0.269	0.214	1.24411e-11	0	TOE1
TRIM66	1.41745e-08	0.0817688	0.326	0.294	0.000375411	0	TRIM66
CLSTN3	2.51419e-35	0.081768	0.134	0.07	6.65884e-31	0	CLSTN3
PSD4	6.3371e-19	0.0817625	0.228	0.171	1.67838e-14	0	PSD4
GINM1	6.30029e-11	0.0816935	0.413	0.371	1.66863e-06	0	GINM1
MBD3	1.32298e-12	0.0816377	0.519	0.472	3.50392e-08	0	MBD3
DZIP3	2.5787e-14	0.0815644	0.228	0.177	6.8297e-10	0	DZIP3
MBLAC2	3.39385e-25	0.0815634	0.182	0.12	8.98861e-21	0	MBLAC2
AC012358.3	1.90332e-26	0.0815507	0.159	0.098	5.04094e-22	0	AC012358.3
CES2	2.71872e-13	0.0815106	0.216	0.17	7.20052e-09	0	CES2
ZNF280B	1.77e-46	0.0814889	0.13	0.059	4.68784e-42	0	ZNF280B
MFSD3	1.34802e-17	0.0814832	0.2	0.148	3.57024e-13	0	MFSD3
NDUFB1	5.77498e-11	0.0814216	0.777	0.729	1.5295e-06	0	NDUFB1
LPXN	3.6485e-17	0.0814214	0.255	0.195	9.66306e-13	0	LPXN
DALRD3	3.51847e-22	0.0814189	0.253	0.188	9.31867e-18	0	DALRD3
ANAPC13	1.23667e-12	0.0814053	0.296	0.251	3.27533e-08	0	ANAPC13
AC026347.1	2.42634e-29	0.081289	0.174	0.106	6.42616e-25	0	AC026347.1
COQ8B	2.2977e-17	0.0812702	0.194	0.143	6.08547e-13	0	COQ8B
CCDC22	1.60494e-17	0.0811712	0.195	0.144	4.25069e-13	0	CCDC22
BST1	4.16186e-50	0.0811121	0.13	0.057	1.10227e-45	0	BST1
AL359643.3	3.50818e-41	0.0810947	0.105	0.046	9.29142e-37	0	AL359643.3
ANKS3	7.84032e-15	0.0810823	0.225	0.177	2.07651e-10	0	ANKS3
STXBP1	2.32232e-25	0.0810506	0.143	0.086	6.15066e-21	0	STXBP1
CCDC43	5.28435e-11	0.0809712	0.353	0.311	1.39956e-06	0	CCDC43
RP2	7.4761e-19	0.0809292	0.275	0.212	1.98004e-14	0	RP2
WDR1	6.29407e-24	0.0809253	0.549	0.457	1.66698e-19	0	WDR1
ARHGEF7	2.32104e-11	0.0809172	0.407	0.367	6.14726e-07	0	ARHGEF7
ADAM8	4.71774e-54	0.0808747	0.111	0.043	1.24949e-49	0	ADAM8
FAM120A	6.69245e-13	0.0808747	0.755	0.662	1.7725e-08	0	FAM120A
PTGER4	1.37901e-60	0.0808588	0.123	0.047	3.65231e-56	0	PTGER4
IFT20	2.07233e-13	0.0808311	0.304	0.255	5.48857e-09	0	IFT20
RNF20	3.87398e-10	0.0808173	0.43	0.393	1.02602e-05	0	RNF20
CTSA	1.0675e-12	0.0808018	0.38	0.332	2.82728e-08	0	CTSA
NLRX1	9.80728e-21	0.080785	0.178	0.121	2.59746e-16	0	NLRX1
CU638689.4	2.4251e-23	0.0807695	0.189	0.127	6.42287e-19	0	CU638689.4
AC018816.1	1.54458e-35	0.0807595	0.123	0.061	4.09082e-31	0	AC018816.1
MED13L	1.63777e-27	0.0807056	0.965	0.932	4.33764e-23	0	MED13L
ROBO3	2.10806e-51	0.0806977	0.124	0.053	5.58321e-47	0	ROBO3
SRSF10	2.60047e-11	0.0806763	0.899	0.834	6.88735e-07	0	SRSF10
GNAI3	1.56961e-13	0.0806633	0.65	0.598	4.15712e-09	0	GNAI3
AAMP	9.92614e-12	0.0806261	0.352	0.309	2.62894e-07	0	AAMP
SRP14-AS1	8.99093e-34	0.0806096	0.138	0.074	2.38125e-29	0	SRP14-AS1
HSD17B7	3.61173e-20	0.080575	0.194	0.137	9.56566e-16	0	HSD17B7
SDHD	3.05648e-09	0.0805315	0.48	0.447	8.09509e-05	0	SDHD
OSBP	6.64298e-11	0.0805047	0.413	0.372	1.75939e-06	0	OSBP
AP1G2	5.95959e-25	0.0804973	0.172	0.111	1.5784e-20	0	AP1G2
AC022210.2	8.58445e-33	0.0804937	0.124	0.065	2.27359e-28	0	AC022210.2
CCDC66	4.71018e-12	0.0804851	0.652	0.601	1.24749e-07	0	CCDC66
AP000662.1	1.45337e-36	0.0803977	0.158	0.086	3.84926e-32	0	AP000662.1
KAT14	2.00693e-18	0.0803959	0.203	0.148	5.31535e-14	0	KAT14
PRDM15	6.6027e-19	0.0803205	0.198	0.143	1.74873e-14	0	PRDM15
AFTPH	5.84591e-11	0.080314	0.583	0.542	1.54829e-06	0	AFTPH
ZNF331	6.23655e-15	0.0803103	0.299	0.245	1.65175e-10	0	ZNF331
SCN1A-AS1	1.34958e-49	0.0801847	0.117	0.049	3.57437e-45	0	SCN1A-AS1
CA13	1.71428e-61	0.0801821	0.102	0.035	4.54027e-57	0	CA13
MAGEF1	7.85165e-13	0.0801743	0.265	0.219	2.07951e-08	0	MAGEF1
AATF	1.64617e-11	0.0801707	0.633	0.586	4.35988e-07	0	AATF
SEPTIN7	2.29868e-22	0.0800167	0.973	0.897	6.08805e-18	0	SEPTIN7
UBE2L6	6.65885e-12	0.0799985	0.599	0.547	1.7636e-07	0	UBE2L6
ITCH	2.16367e-11	0.0799829	0.704	0.65	5.73047e-07	0	ITCH
ITGB3BP	1.62063e-11	0.0798958	0.698	0.676	4.29224e-07	0	ITGB3BP
NPAS1	1.34751e-56	0.0798325	0.103	0.037	3.56887e-52	0	NPAS1
AL353807.5	2.41318e-68	0.0797659	0.103	0.033	6.3913e-64	0	AL353807.5
BCLAF3	2.78053e-20	0.0797442	0.173	0.118	7.36423e-16	0	BCLAF3
PNRC1	1.30356e-27	0.079725	0.621	0.518	3.45247e-23	0	PNRC1
IGSF10	6.85972e-28	0.0797087	0.173	0.106	1.8168e-23	0	IGSF10
TFAP4	1.73294e-19	0.0796882	0.194	0.138	4.58968e-15	0	TFAP4
KRAS	9.11921e-10	0.079677	0.677	0.636	2.41522e-05	0	KRAS
ZNF267	6.26652e-11	0.0796189	0.341	0.3	1.65969e-06	0	ZNF267
BBS2	2.57953e-26	0.0795704	0.134	0.078	6.83187e-22	0	BBS2
AL020995.1	6.92953e-33	0.0795501	0.164	0.096	1.83529e-28	0	AL020995.1
P2RX7	3.34893e-35	0.0795115	0.115	0.056	8.86964e-31	0	P2RX7
MED12	9.75272e-12	0.0795047	0.299	0.256	2.58301e-07	0	MED12
CTBP2	7.95843e-20	0.0794958	0.84	0.735	2.10779e-15	0	CTBP2
MANEA	2.76766e-16	0.0794907	0.255	0.2	7.33015e-12	0	MANEA
LINC02482	9.27831e-22	0.079403	0.144	0.092	2.45736e-17	0	LINC02482
ZNF70	2.86727e-24	0.0793621	0.16	0.101	7.59396e-20	0	ZNF70
LRRC6	1.04129e-65	0.0793563	0.109	0.037	2.75785e-61	0	LRRC6
STIMATE	6.80518e-17	0.0793306	0.229	0.175	1.80235e-12	0	STIMATE
ZC3HC1	5.44896e-12	0.0792896	0.353	0.309	1.44316e-07	0	ZC3HC1
SNHG12	6.18703e-28	0.0792749	0.237	0.163	1.63863e-23	0	SNHG12
MALSU1	7.58815e-09	0.0792665	0.507	0.476	0.000200972	0	MALSU1
BRPF1	1.08662e-16	0.0792479	0.22	0.167	2.8779e-12	0	BRPF1
FANCF	1.98597e-13	0.0792422	0.228	0.184	5.25984e-09	0	FANCF
DNAJC7	1.53038e-11	0.0792171	0.814	0.736	4.05321e-07	0	DNAJC7
AMACR	9.35311e-43	0.0791952	0.117	0.053	2.47717e-38	0	AMACR
SHMT1	3.61112e-09	0.0790499	0.373	0.344	9.56406e-05	0	SHMT1
PIGB	4.51455e-12	0.0790406	0.276	0.231	1.19568e-07	0	PIGB
ITPRIPL1	2.76126e-28	0.0789186	0.162	0.098	7.31319e-24	0	ITPRIPL1
MRPS5	1.11789e-10	0.0789135	0.563	0.519	2.96074e-06	0	MRPS5
TMEM14A	5.24705e-15	0.0789055	0.222	0.172	1.38968e-10	0	TMEM14A
C2orf68	6.34561e-13	0.0788685	0.364	0.315	1.68063e-08	0	C2orf68
MAP7D2	1.75512e-43	0.0788675	0.129	0.06	4.64844e-39	0	MAP7D2
FMC1	3.15024e-11	0.0788458	0.345	0.301	8.34341e-07	0	FMC1
MRPS2	8.17752e-11	0.0787677	0.396	0.353	2.16582e-06	0	MRPS2
CCDC62	2.3603e-43	0.0787621	0.125	0.057	6.25127e-39	0	CCDC62
MRPL33	6.26958e-15	0.0786961	0.616	0.551	1.6605e-10	0	MRPL33
CREB3L4	4.25949e-19	0.0786926	0.143	0.095	1.12812e-14	0	CREB3L4
PRADC1	6.76641e-14	0.0786847	0.235	0.187	1.79208e-09	0	PRADC1
AC007384.1	2.01244e-25	0.078677	0.207	0.137	5.32995e-21	0	AC007384.1
RBM4B	1.38819e-14	0.0786406	0.258	0.208	3.67661e-10	0	RBM4B
NFKBIE	4.71893e-43	0.0786349	0.114	0.051	1.24981e-38	0	NFKBIE
UBA5	2.90499e-09	0.0786334	0.415	0.384	7.69387e-05	0	UBA5
DDX59	2.26103e-17	0.0786151	0.214	0.159	5.98833e-13	0	DDX59
TSPO	7.12041e-09	0.078588	0.916	0.832	0.000188584	0	TSPO
PDE5A	2.17097e-29	0.0785079	0.139	0.079	5.74981e-25	0	PDE5A
LACTB2	3.57788e-11	0.0784986	0.26	0.219	9.47602e-07	0	LACTB2
PEX10	6.79889e-14	0.0784956	0.215	0.17	1.80069e-09	0	PEX10
PIM3	2.96179e-18	0.0784943	0.203	0.149	7.8443e-14	0	PIM3
CDK5RAP3	6.85003e-15	0.0784463	0.298	0.246	1.81423e-10	0	CDK5RAP3
PINX1	2.95046e-09	0.0784429	0.351	0.314	7.81429e-05	0	PINX1
EPS8L2	2.52445e-65	0.0784239	0.107	0.036	6.686e-61	0	EPS8L2
KRR1	1.04342e-08	0.0784185	0.66	0.627	0.000276349	0	KRR1
TMEM177	1.87175e-22	0.0784172	0.179	0.12	4.95732e-18	0	TMEM177
C16orf54	7.09412e-28	0.0783887	0.163	0.099	1.87888e-23	0	C16orf54
PTCD2	9.44932e-19	0.0783409	0.211	0.155	2.50265e-14	0	PTCD2
GGA2	1.54231e-14	0.0783395	0.448	0.393	4.08482e-10	0	GGA2
ZBED5-AS1	1.01523e-26	0.0783394	0.162	0.099	2.68884e-22	0	ZBED5-AS1
TTC23	6.05937e-31	0.0783156	0.128	0.069	1.60482e-26	0	TTC23
PSMA2	1.32076e-09	0.0783141	0.931	0.849	3.49803e-05	0	PSMA2
EPN1	5.11001e-12	0.078304	0.38	0.337	1.35339e-07	0	EPN1
WDR78	8.10404e-21	0.0782695	0.137	0.086	2.14636e-16	0	WDR78
GLE1	1.43381e-08	0.0782695	0.33	0.298	0.000379746	0	GLE1
PGBD1	7.34357e-16	0.078184	0.201	0.152	1.94495e-11	0	PGBD1
CEP78	3.36794e-11	0.0781429	0.479	0.438	8.91999e-07	0	CEP78
TNRC6A	2.3743e-11	0.0781006	0.741	0.701	6.28834e-07	0	TNRC6A
RFX2	5.39363e-11	0.0780675	0.423	0.381	1.4285e-06	0	RFX2
ZNF579	1.10922e-28	0.0780637	0.143	0.083	2.93778e-24	0	ZNF579
SGPL1	1.50688e-39	0.0780635	0.13	0.064	3.99098e-35	0	SGPL1
MLLT11	1.00427e-36	0.0780515	0.198	0.116	2.65982e-32	0	MLLT11
CROT	4.04332e-24	0.0780498	0.215	0.148	1.07087e-19	0	CROT
ASCC1	1.07062e-10	0.0780378	0.371	0.328	2.83554e-06	0	ASCC1
FGFBP3	3.06655e-41	0.078017	0.123	0.058	8.12175e-37	0	FGFBP3
PRKAR1B	1.32245e-14	0.0779484	0.376	0.316	3.50252e-10	0	PRKAR1B
WDR11-AS1	3.2091e-36	0.077921	0.109	0.052	8.4993e-32	0	WDR11-AS1
PLEKHB2	1.82147e-13	0.0778973	0.454	0.4	4.82416e-09	0	PLEKHB2
WDR77	5.83484e-13	0.0778872	0.253	0.208	1.54536e-08	0	WDR77
DAB1	3.481e-13	0.0777561	0.106	0.07	9.21942e-09	0	DAB1
TGDS	3.23995e-15	0.0777471	0.248	0.197	8.58102e-11	0	TGDS
EDF1	9.17932e-09	0.0777193	0.935	0.868	0.000243114	0	EDF1
MPP7	7.10575e-14	0.0776452	0.181	0.136	1.88196e-09	0	MPP7
AC008443.1	1.06054e-11	0.0776264	0.25	0.205	2.80884e-07	0	AC008443.1
STAT2	9.75729e-17	0.0776187	0.195	0.143	2.58422e-12	0	STAT2
SAMD10	6.36895e-46	0.0775744	0.12	0.053	1.68682e-41	0	SAMD10
POT1	9.55543e-14	0.077563	0.344	0.293	2.53075e-09	0	POT1
AC008462.1	2.03442e-32	0.0775334	0.128	0.068	5.38815e-28	0	AC008462.1
ALKBH2	1.09214e-14	0.0775226	0.222	0.173	2.89254e-10	0	ALKBH2
SYCE1L	3.2765e-55	0.0775075	0.116	0.045	8.67782e-51	0	SYCE1L
AAGAB	4.5008e-10	0.0774973	0.428	0.389	1.19204e-05	0	AAGAB
ATP1A1-AS1	2.83366e-16	0.0774673	0.173	0.125	7.50494e-12	0	ATP1A1-AS1
SNTB1	7.78497e-21	0.0774581	0.776	0.661	2.06185e-16	0	SNTB1
UAP1L1	4.49776e-67	0.0774472	0.1	0.032	1.19123e-62	0	UAP1L1
ALKBH8	7.53132e-17	0.0774403	0.192	0.141	1.99467e-12	0	ALKBH8
SIRPA	1.62195e-50	0.0774229	0.13	0.056	4.29574e-46	0	SIRPA
NR1D2	8.96729e-25	0.0774173	0.15	0.092	2.37499e-20	0	NR1D2
OPHN1	2.54609e-21	0.0774159	0.18	0.119	6.74333e-17	0	OPHN1
BCL2L13	6.3336e-13	0.0774057	0.519	0.468	1.67745e-08	0	BCL2L13
SAMD13	8.41229e-27	0.0773426	0.117	0.064	2.228e-22	0	SAMD13
ZNF813	4.8316e-22	0.0772899	0.178	0.119	1.27965e-17	0	ZNF813
SPINDOC	1.70346e-24	0.0772607	0.211	0.142	4.51161e-20	0	SPINDOC
AC025159.1	8.29698e-10	0.0772496	0.306	0.263	2.19746e-05	0	AC025159.1
CLDN10	3.47108e-53	0.0772477	0.122	0.049	9.19316e-49	0	CLDN10
RELCH	7.33326e-08	0.0772347	0.544	0.52	0.00194221	0	RELCH
TMEM184C	1.16653e-12	0.0772248	0.329	0.282	3.08955e-08	0	TMEM184C
RANGRF	1.48403e-12	0.0772086	0.295	0.25	3.93046e-08	0	RANGRF
GIMAP6	6.01085e-77	0.0771738	0.104	0.031	1.59197e-72	0	GIMAP6
TMEM185B	3.80791e-32	0.0771679	0.147	0.082	1.00853e-27	0	TMEM185B
NEURL1	1.15046e-46	0.077132	0.103	0.042	3.04698e-42	0	NEURL1
SLC66A3	5.40233e-33	0.0770916	0.14	0.077	1.43081e-28	0	SLC66A3
F11R	1.13125e-09	0.0770494	0.251	0.214	2.99611e-05	0	F11R
TMEM107	7.47601e-20	0.0769942	0.212	0.152	1.98002e-15	0	TMEM107
TMEM184B	2.90344e-19	0.0769818	0.181	0.127	7.68975e-15	0	TMEM184B
EHHADH	5.76988e-17	0.0769126	0.173	0.124	1.52815e-12	0	EHHADH
CCDC97	2.64931e-12	0.0768568	0.231	0.187	7.0167e-08	0	CCDC97
ZSCAN9	8.64644e-17	0.0767492	0.197	0.145	2.29001e-12	0	ZSCAN9
SEMA4A	1.25359e-36	0.0766381	0.128	0.064	3.32014e-32	0	SEMA4A
AC068282.1	1.53018e-18	0.0766324	0.216	0.158	4.05267e-14	0	AC068282.1
NEK3	1.63581e-23	0.0766056	0.136	0.082	4.33245e-19	0	NEK3
ZSCAN26	5.84547e-17	0.0765959	0.217	0.163	1.54817e-12	0	ZSCAN26
SEC13	1.30336e-10	0.0765583	0.499	0.461	3.45195e-06	0	SEC13
IFT46	6.33395e-18	0.0765523	0.15	0.102	1.67755e-13	0	IFT46
HPDL	6.87374e-16	0.0765406	0.217	0.165	1.82051e-11	0	HPDL
CYBC1	6.23758e-13	0.076527	0.291	0.243	1.65202e-08	0	CYBC1
TYSND1	5.6581e-29	0.0765208	0.142	0.083	1.49855e-24	0	TYSND1
NUP93	5.23995e-09	0.0764973	0.513	0.476	0.00013878	0	NUP93
HEATR6	2.17076e-08	0.0764839	0.229	0.197	0.000574925	0	HEATR6
CUL4B	3.57219e-11	0.0764785	0.28	0.237	9.46095e-07	0	CUL4B
LINC01806	3.61376e-44	0.0764641	0.107	0.046	9.57104e-40	0	LINC01806
CDS2	1.15944e-09	0.0764185	0.352	0.314	3.07078e-05	0	CDS2
AC092835.1	1.41203e-40	0.0764055	0.117	0.054	3.73976e-36	0	AC092835.1
POMGNT1	3.28926e-26	0.0763634	0.145	0.087	8.7116e-22	0	POMGNT1
BSCL2	9.68655e-09	0.076319	0.318	0.286	0.000256548	0	BSCL2
INTS2	1.2015e-08	0.0763119	0.327	0.296	0.000318218	0	INTS2
ZNF605	1.68266e-12	0.0763079	0.203	0.16	4.45651e-08	0	ZNF605
HNRNPR	3.36676e-08	0.0762334	0.955	0.867	0.000891688	0	HNRNPR
SLC29A2	1.43583e-23	0.0762065	0.148	0.092	3.80279e-19	0	SLC29A2
CARD6	4.59858e-23	0.076181	0.177	0.116	1.21794e-18	0	CARD6
PPP1R21	4.20916e-11	0.0761441	0.5	0.451	1.1148e-06	0	PPP1R21
MRPS30-DT	3.81868e-27	0.0761031	0.128	0.073	1.01138e-22	0	MRPS30-DT
CTDSP2	8.69304e-12	0.0760888	0.328	0.282	2.30235e-07	0	CTDSP2
IFT81	3.66758e-13	0.0760882	0.298	0.247	9.71358e-09	0	IFT81
PEX11B	1.19849e-14	0.0760786	0.189	0.142	3.17421e-10	0	PEX11B
SYTL4	1.27821e-15	0.0760613	0.515	0.454	3.38535e-11	0	SYTL4
EXPH5	2.82059e-18	0.0759588	0.116	0.073	7.47032e-14	0	EXPH5
MNT	2.74725e-18	0.0759582	0.192	0.138	7.27608e-14	0	MNT
COQ2	5.11763e-08	0.0759281	0.355	0.326	0.0013554	0	COQ2
MYD88	3.23091e-18	0.075927	0.173	0.122	8.55708e-14	0	MYD88
DGUOK	1.10589e-11	0.0759175	0.731	0.669	2.92894e-07	0	DGUOK
TXNL4A	5.08709e-09	0.0758372	0.817	0.751	0.000134732	0	TXNL4A
SHKBP1	2.41779e-10	0.0757825	0.361	0.322	6.40351e-06	0	SHKBP1
GGH	1.81414e-10	0.0757716	0.476	0.44	4.80475e-06	0	GGH
EWSR1	6.55768e-10	0.075771	0.771	0.712	1.7368e-05	0	EWSR1
SF3B2	1.22487e-09	0.0756579	0.856	0.79	3.24407e-05	0	SF3B2
DDX49	4.02386e-10	0.0756566	0.434	0.396	1.06572e-05	0	DDX49
EEF2K	4.08454e-10	0.0756435	0.413	0.372	1.08179e-05	0	EEF2K
ANXA2	2.8613e-26	0.0756308	0.313	0.226	7.57816e-22	0	ANXA2
TMEM267	7.87953e-08	0.0756271	0.38	0.349	0.00208689	0	TMEM267
ABHD6	1.34826e-22	0.075622	0.136	0.083	3.57086e-18	0	ABHD6
GEMIN8	1.15879e-10	0.0756103	0.211	0.172	3.06905e-06	0	GEMIN8
NSL1	5.54157e-11	0.0755992	0.597	0.559	1.46769e-06	0	NSL1
BAG5	3.10781e-11	0.0755931	0.432	0.389	8.23104e-07	0	BAG5
NR2C1	9.86288e-10	0.0755919	0.438	0.404	2.61218e-05	0	NR2C1
PRKX	5.8088e-96	0.0755881	0.546	0.355	1.53846e-91	0	PRKX
C1QTNF3	9.92616e-41	0.0755528	0.11	0.049	2.62894e-36	0	C1QTNF3
CTNND1	2.17032e-07	0.0755398	0.479	0.449	0.0057481	0	CTNND1
SEC31B	3.12953e-23	0.0755268	0.137	0.084	8.28857e-19	0	SEC31B
EXD2	1.24538e-24	0.075492	0.145	0.089	3.2984e-20	0	EXD2
ZNF180	1.07854e-16	0.0754854	0.211	0.158	2.85651e-12	0	ZNF180
DNAJC3-DT	3.35693e-19	0.0754468	0.161	0.108	8.89084e-15	0	DNAJC3-DT
SLC30A5	4.27057e-13	0.0753555	0.515	0.462	1.13106e-08	0	SLC30A5
AC068888.1	3.79643e-16	0.0753506	0.281	0.227	1.00548e-11	0	AC068888.1
MTCH2	3.50068e-09	0.0753239	0.693	0.636	9.27155e-05	0	MTCH2
SNAPC5	2.0205e-07	0.075286	0.303	0.276	0.00535128	0	SNAPC5
ZNF106	3.65848e-10	0.0752727	0.681	0.627	9.68949e-06	0	ZNF106
ATP5F1D	2.14179e-09	0.075246	0.968	0.908	5.67253e-05	0	ATP5F1D
SCOC-AS1	2.35893e-13	0.0752401	0.155	0.114	6.24762e-09	0	SCOC-AS1
FAM214A	5.99492e-14	0.0752322	0.359	0.302	1.58775e-09	0	FAM214A
IREB2	5.15584e-10	0.0752284	0.645	0.604	1.36552e-05	0	IREB2
FLYWCH2	4.93559e-07	0.0752203	0.376	0.354	0.0130719	0	FLYWCH2
ZNF92	1.14141e-15	0.0752163	0.316	0.262	3.02303e-11	0	ZNF92
SIVA1	1.83057e-09	0.0752038	0.855	0.795	4.84826e-05	0	SIVA1
ERMARD	2.78165e-20	0.0751498	0.19	0.133	7.3672e-16	0	ERMARD
RIOK2	3.68709e-11	0.0751454	0.345	0.306	9.76526e-07	0	RIOK2
TIRAP	2.22152e-30	0.0751334	0.138	0.077	5.8837e-26	0	TIRAP
LRRC8C-DT	3.67039e-36	0.0751231	0.129	0.065	9.72103e-32	0	LRRC8C-DT
RRP9	5.08404e-11	0.0750759	0.251	0.211	1.34651e-06	0	RRP9
TAF12	1.97609e-08	0.0750666	0.451	0.421	0.000523366	0	TAF12
TEN1	1.17031e-09	0.0750643	0.264	0.228	3.09957e-05	0	TEN1
CDIPT	3.7229e-11	0.0750144	0.262	0.22	9.8601e-07	0	CDIPT
DCAF16	1.16858e-09	0.074982	0.403	0.369	3.09498e-05	0	DCAF16
GPSM1	4.6594e-55	0.0749534	0.115	0.045	1.23404e-50	0	GPSM1
WDR83	9.53949e-11	0.0749169	0.279	0.239	2.52653e-06	0	WDR83
CNOT11	1.56458e-12	0.0748773	0.374	0.328	4.14378e-08	0	CNOT11
TTF1	1.80722e-09	0.0748648	0.473	0.439	4.78641e-05	0	TTF1
C3orf14	1.28306e-53	0.0748276	0.115	0.045	3.39819e-49	0	C3orf14
MAPKAPK2	1.27899e-14	0.0747617	0.337	0.281	3.3874e-10	0	MAPKAPK2
DNAJC17	1.66875e-09	0.0747315	0.34	0.303	4.41968e-05	0	DNAJC17
DNA2	2.65963e-13	0.0746852	0.534	0.483	7.04403e-09	0	DNA2
PLAUR	1.52716e-27	0.0746651	0.171	0.104	4.04468e-23	0	PLAUR
PPM1K	1.29123e-06	0.0745345	0.346	0.324	0.0341982	0	PPM1K
RGP1	1.6356e-16	0.0745157	0.178	0.129	4.33188e-12	0	RGP1
MAMDC2	8.51942e-41	0.0745114	0.13	0.062	2.25637e-36	0	MAMDC2
CACYBP	2.90427e-11	0.0744886	0.789	0.69	7.69195e-07	0	CACYBP
IPO4	1.07236e-13	0.0744802	0.188	0.144	2.84015e-09	0	IPO4
OTULINL	3.36698e-46	0.0744428	0.146	0.069	8.91745e-42	0	OTULINL
PELI1	1.8586e-17	0.0744385	0.241	0.181	4.92251e-13	0	PELI1
AC005225.2	2.25968e-37	0.0743841	0.103	0.047	5.98477e-33	0	AC005225.2
EID2	1.16139e-12	0.0743218	0.223	0.179	3.07595e-08	0	EID2
GUSB	6.46082e-11	0.0742946	0.538	0.503	1.71115e-06	0	GUSB
BAIAP2L1	1.06403e-08	0.0742942	0.219	0.185	0.000281809	0	BAIAP2L1
AL450384.2	1.13724e-12	0.0742533	0.214	0.169	3.01198e-08	0	AL450384.2
IER3IP1	3.55419e-08	0.074245	0.534	0.508	0.000941328	0	IER3IP1
ZSWIM4	1.06573e-41	0.0742097	0.117	0.053	2.82258e-37	0	ZSWIM4
KIF3B	4.06983e-09	0.0741972	0.254	0.219	0.00010779	0	KIF3B
GGA1	6.06081e-11	0.074197	0.29	0.252	1.60521e-06	0	GGA1
C11orf80	5.95425e-17	0.0741835	0.326	0.261	1.57698e-12	0	C11orf80
METAP1	2.99387e-10	0.0741797	0.481	0.44	7.92928e-06	0	METAP1
XIAP	3.58803e-10	0.074134	0.461	0.426	9.50289e-06	0	XIAP
AP001628.1	6.18672e-20	0.0741054	0.154	0.103	1.63855e-15	0	AP001628.1
EIF4H	1.20584e-10	0.0739214	0.7	0.644	3.19366e-06	0	EIF4H
NOTCH2NLC	2.02581e-24	0.0738734	0.167	0.106	5.36535e-20	0	NOTCH2NLC
MEN1	3.2001e-14	0.073821	0.215	0.168	8.47547e-10	0	MEN1
GVQW2	1.77029e-32	0.0738186	0.102	0.049	4.68862e-28	0	GVQW2
NDUFAF4	3.5088e-10	0.0738073	0.357	0.317	9.29305e-06	0	NDUFAF4
AC011921.1	4.74588e-29	0.073801	0.113	0.059	1.25695e-24	0	AC011921.1
ZNF395	1.71673e-11	0.0737603	0.192	0.153	4.54675e-07	0	ZNF395
AC008957.1	2.74151e-29	0.0737436	0.106	0.054	7.26089e-25	0	AC008957.1
SRSF2	8.27704e-09	0.0737161	0.889	0.821	0.000219217	0	SRSF2
ZNF74	9.85285e-28	0.0737154	0.121	0.067	2.60953e-23	0	ZNF74
JPT2	7.01389e-08	0.0736894	0.469	0.443	0.00185763	0	JPT2
NUDC	1.27696e-10	0.0736746	0.865	0.768	3.38204e-06	0	NUDC
PPIP5K1	2.56136e-17	0.0736611	0.192	0.137	6.78375e-13	0	PPIP5K1
CCNQ	5.21598e-13	0.0736575	0.209	0.164	1.38145e-08	0	CCNQ
MARK2	4.59659e-08	0.073614	0.487	0.46	0.00121741	0	MARK2
FBXO36	9.27753e-15	0.073603	0.153	0.109	2.45715e-10	0	FBXO36
MRPL13	1.38057e-08	0.0735612	0.651	0.604	0.000365644	0	MRPL13
ARHGAP12	1.18402e-11	0.0735523	0.268	0.223	3.13589e-07	0	ARHGAP12
ARFGAP2	1.18204e-09	0.0735466	0.515	0.482	3.13063e-05	0	ARFGAP2
AL354892.1	9.28391e-18	0.0735042	0.177	0.125	2.45884e-13	0	AL354892.1
AMPD3	2.32353e-17	0.0734923	0.323	0.258	6.15386e-13	0	AMPD3
WTAP	1.12155e-15	0.0734868	0.731	0.675	2.97042e-11	0	WTAP
WDR6	6.20283e-09	0.0734743	0.336	0.302	0.000164282	0	WDR6
CUL4A	2.17211e-06	0.0734649	0.649	0.62	0.0575284	0	CUL4A
HSPA8	3.27073e-22	0.0734643	0.961	0.811	8.66253e-18	0	HSPA8
TTC21B	2.27012e-09	0.0734583	0.454	0.413	6.01242e-05	0	TTC21B
ALKBH3	2.31126e-09	0.0734142	0.313	0.278	6.12137e-05	0	ALKBH3
TFG	8.10397e-09	0.0733942	0.579	0.545	0.000214634	0	TFG
NPC1	1.25496e-13	0.073376	0.309	0.256	3.32377e-09	0	NPC1
SELENON	5.13219e-14	0.0733696	0.179	0.135	1.35926e-09	0	SELENON
CENPV	1.99098e-09	0.0733539	0.429	0.39	5.27312e-05	0	CENPV
STX6	5.63501e-08	0.0733087	0.35	0.319	0.00149243	0	STX6
MLLT1	8.81369e-13	0.0732935	0.226	0.18	2.33431e-08	0	MLLT1
GTPBP3	1.57369e-14	0.0732675	0.198	0.151	4.16792e-10	0	GTPBP3
SGTB	3.06311e-31	0.0732618	0.138	0.077	8.11264e-27	0	SGTB
PDLIM7	1.92989e-18	0.0732587	0.27	0.207	5.11132e-14	0	PDLIM7
HAUS4	1.0188e-07	0.0732521	0.504	0.479	0.00269828	0	HAUS4
TRAPPC8	2.72614e-10	0.0732288	0.512	0.472	7.22018e-06	0	TRAPPC8
C2orf27A	8.14377e-33	0.0732014	0.114	0.057	2.15688e-28	0	C2orf27A
GTF2H3	1.59414e-07	0.0731972	0.433	0.411	0.00422208	0	GTF2H3
PRKAG1	7.69914e-08	0.0731938	0.397	0.365	0.00203912	0	PRKAG1
SLC35A5	4.41046e-12	0.073152	0.213	0.17	1.16811e-07	0	SLC35A5
PMPCA	2.89578e-09	0.073129	0.356	0.32	7.66946e-05	0	PMPCA
IL17RA	1.94579e-19	0.0731159	0.313	0.241	5.15342e-15	0	IL17RA
YTHDC1	4.07485e-12	0.0730992	0.646	0.608	1.07922e-07	0	YTHDC1
AC021851.1	2.54934e-10	0.0730458	0.208	0.17	6.75192e-06	0	AC021851.1
ECHDC1	1.5511e-11	0.0729872	0.609	0.551	4.10809e-07	0	ECHDC1
FER	1.50549e-17	0.0729113	0.531	0.461	3.9873e-13	0	FER
LMNB1	2.08111e-12	0.0728613	0.75	0.689	5.51181e-08	0	LMNB1
DIDO1	6.68627e-10	0.0728549	0.621	0.58	1.77086e-05	0	DIDO1
DUSP18	1.23777e-24	0.0728501	0.142	0.085	3.27824e-20	0	DUSP18
GATD1	7.85301e-10	0.072834	0.334	0.299	2.07987e-05	0	GATD1
MAP1S	4.13572e-17	0.0728261	0.221	0.166	1.09534e-12	0	MAP1S
IGFBP2	5.52763e-49	0.0727889	0.217	0.116	1.46399e-44	0	IGFBP2
TRMT10C	9.19829e-11	0.0727705	0.599	0.549	2.43617e-06	0	TRMT10C
LSM10	5.46614e-08	0.0727136	0.466	0.439	0.00144771	0	LSM10
DUS2	4.68292e-11	0.0726781	0.254	0.215	1.24027e-06	0	DUS2
ATF2	1.39859e-14	0.0726645	0.571	0.507	3.70417e-10	0	ATF2
KLF3-AS1	4.18564e-08	0.0726495	0.208	0.173	0.00110857	0	KLF3-AS1
LUC7L2	1.76161e-09	0.0725897	0.927	0.868	4.66561e-05	0	LUC7L2
CLCN7	2.55416e-07	0.0725524	0.288	0.262	0.0067647	0	CLCN7
METTL1	1.77282e-09	0.0725245	0.189	0.155	4.69532e-05	0	METTL1
AMY2B	4.62659e-24	0.0725217	0.145	0.089	1.22535e-19	0	AMY2B
AC017100.1	1.41743e-68	0.0724747	0.101	0.032	3.75406e-64	0	AC017100.1
CFAP20	4.04179e-11	0.072474	0.306	0.264	1.07047e-06	0	CFAP20
MTIF2	3.1796e-06	0.0724594	0.431	0.408	0.0842117	0	MTIF2
PF4	1.30086e-15	0.0724424	0.236	0.18	3.44533e-11	0	PF4
ZNF81	1.21045e-12	0.07239	0.244	0.198	3.20587e-08	0	ZNF81
SUMO3	1.329e-08	0.0723457	0.737	0.699	0.000351985	0	SUMO3
FKBP7	1.06539e-26	0.0722941	0.133	0.076	2.82169e-22	0	FKBP7
TRANK1	2.63355e-11	0.0722773	0.595	0.543	6.97497e-07	0	TRANK1
ZNF16	2.13559e-14	0.0722734	0.154	0.111	5.6561e-10	0	ZNF16
LINC00106	4.64896e-15	0.072227	0.257	0.204	1.23128e-10	0	LINC00106
LENG8-AS1	4.14659e-13	0.0722259	0.23	0.184	1.09823e-08	0	LENG8-AS1
SPDYE2	5.74258e-13	0.0722159	0.296	0.247	1.52092e-08	0	SPDYE2
ZNF260	4.22551e-13	0.0722031	0.234	0.187	1.11913e-08	0	ZNF260
CDKL3	7.32552e-10	0.0721622	0.229	0.19	1.94016e-05	0	CDKL3
ZKSCAN4	6.56497e-15	0.0721096	0.144	0.101	1.73873e-10	0	ZKSCAN4
FLYWCH1	6.68226e-10	0.0720578	0.218	0.181	1.7698e-05	0	FLYWCH1
DLG4	2.71913e-28	0.0720309	0.136	0.077	7.20162e-24	0	DLG4
ZBTB38	5.07115e-08	0.0720122	0.258	0.227	0.00134309	0	ZBTB38
MRS2	6.16403e-08	0.0719767	0.297	0.265	0.00163254	0	MRS2
OFD1	2.82773e-09	0.071961	0.48	0.439	7.48924e-05	0	OFD1
TRPV2	8.29291e-23	0.0719433	0.155	0.099	2.19638e-18	0	TRPV2
FOSL2	4.97478e-32	0.0719055	0.188	0.111	1.31757e-27	0	FOSL2
GAA	8.83214e-40	0.0719033	0.123	0.059	2.33919e-35	0	GAA
PTGIR	1.3439e-46	0.0718923	0.11	0.046	3.55931e-42	0	PTGIR
NKRF	1.11518e-08	0.0718616	0.206	0.174	0.000295356	0	NKRF
MYBBP1A	4.76723e-13	0.07185	0.24	0.194	1.2626e-08	0	MYBBP1A
AC018647.2	9.32984e-26	0.0718351	0.119	0.067	2.47101e-21	0	AC018647.2
PPM1B	1.16869e-12	0.0718327	0.673	0.627	3.09528e-08	0	PPM1B
FBXL19	6.96633e-18	0.0718231	0.191	0.137	1.84503e-13	0	FBXL19
AC019069.1	9.89916e-51	0.0717913	0.107	0.042	2.62179e-46	0	AC019069.1
ACAD9	9.92473e-08	0.0716924	0.389	0.365	0.00262856	0	ACAD9
TENT5A	1.34609e-25	0.071675	0.385	0.292	3.56513e-21	0	TENT5A
ARL5A	4.14744e-10	0.0716724	0.699	0.642	1.09845e-05	0	ARL5A
KLHL8	5.26037e-08	0.0716198	0.43	0.398	0.00139321	0	KLHL8
BBS5	1.52638e-25	0.071518	0.118	0.066	4.04262e-21	0	BBS5
LINC02062	8.69833e-09	0.0714996	0.229	0.191	0.000230375	0	LINC02062
IER5L	8.28851e-50	0.0714995	0.11	0.044	2.19521e-45	0	IER5L
AIMP1	8.98484e-11	0.0714782	0.596	0.546	2.37964e-06	0	AIMP1
PTRHD1	7.4402e-08	0.0714773	0.535	0.507	0.00197054	0	PTRHD1
CYTIP	2.32655e-71	0.0714078	0.217	0.102	6.16187e-67	0	CYTIP
OCLN	1.07857e-37	0.0713857	0.103	0.046	2.8566e-33	0	OCLN
A1BG-AS1	8.2278e-45	0.0713547	0.103	0.043	2.17913e-40	0	A1BG-AS1
MRPS14	3.55746e-09	0.0713089	0.454	0.418	9.42194e-05	0	MRPS14
DDX17	1.35676e-10	0.0712025	0.952	0.912	3.59337e-06	0	DDX17
LINC00893	2.14492e-42	0.0711706	0.108	0.047	5.68082e-38	0	LINC00893
GBA	6.60293e-13	0.0711115	0.226	0.18	1.74878e-08	0	GBA
ZNF154	3.33483e-55	0.0710999	0.104	0.038	8.8323e-51	0	ZNF154
WDR18	5.92606e-09	0.0710888	0.446	0.413	0.000156952	0	WDR18
PRDM4	9.78961e-11	0.071081	0.221	0.181	2.59278e-06	0	PRDM4
VIPAS39	1.0513e-12	0.0710707	0.197	0.153	2.78436e-08	0	VIPAS39
MALT1	4.5064e-18	0.0709845	0.22	0.161	1.19352e-13	0	MALT1
ACAD10	4.8424e-08	0.0709577	0.28	0.249	0.00128251	0	ACAD10
KIF7	1.10459e-23	0.0709548	0.174	0.113	2.92552e-19	0	KIF7
DNAJA3	9.08446e-10	0.0709239	0.397	0.358	2.40602e-05	0	DNAJA3
LRRC20	1.34584e-17	0.070897	0.173	0.122	3.56445e-13	0	LRRC20
VHL	6.22643e-10	0.0708668	0.355	0.317	1.64907e-05	0	VHL
ZSCAN16-AS1	2.46136e-10	0.0708422	0.432	0.386	6.5189e-06	0	ZSCAN16-AS1
ARAP1	2.00109e-14	0.0708058	0.205	0.156	5.29989e-10	0	ARAP1
MYLK-AS1	1.84328e-12	0.0707856	0.229	0.184	4.88192e-08	0	MYLK-AS1
WDR19	1.83059e-13	0.0707693	0.178	0.135	4.84832e-09	0	WDR19
GALT	1.05729e-14	0.0707078	0.174	0.129	2.80024e-10	0	GALT
PHF8	4.91178e-11	0.0707002	0.288	0.246	1.30089e-06	0	PHF8
NOMO1	7.95059e-14	0.070696	0.208	0.161	2.10571e-09	0	NOMO1
COG3	2.35909e-12	0.0706902	0.275	0.229	6.24805e-08	0	COG3
UBIAD1	1.12058e-08	0.0706707	0.264	0.23	0.000296786	0	UBIAD1
TMEM229B	1.01428e-35	0.070669	0.101	0.047	2.68631e-31	0	TMEM229B
CAAP1	1.70836e-08	0.0706613	0.552	0.52	0.00045246	0	CAAP1
ZNF250	1.30145e-16	0.0706606	0.18	0.13	3.44689e-12	0	ZNF250
PRRT3	1.96371e-48	0.0706502	0.113	0.047	5.20089e-44	0	PRRT3
TP53I3	0.000827992	0.0706452	0.307	0.299	1	0	TP53I3
TMEM185A	7.72368e-25	0.0706331	0.125	0.072	2.04562e-20	0	TMEM185A
CA5B	4.869e-08	0.0705468	0.379	0.344	0.00128955	0	CA5B
ETS1	2.53626e-42	0.0705237	0.105	0.044	6.71728e-38	0	ETS1
OSGEPL1	8.32621e-15	0.070497	0.15	0.107	2.2052e-10	0	OSGEPL1
SLC5A6	3.57407e-13	0.0704488	0.204	0.159	9.46593e-09	0	SLC5A6
ZNF117	4.33713e-34	0.070386	0.114	0.056	1.14869e-29	0	ZNF117
EEF1E1	7.2405e-10	0.0703705	0.726	0.666	1.91765e-05	0	EEF1E1
DHX40	3.03044e-10	0.0703549	0.371	0.331	8.02613e-06	0	DHX40
SAMD9L	7.75658e-13	0.0703431	0.276	0.225	2.05433e-08	0	SAMD9L
PRKAB2	3.57005e-19	0.0703021	0.183	0.128	9.45528e-15	0	PRKAB2
POLI	3.45019e-18	0.0702289	0.138	0.09	9.13783e-14	0	POLI
USP22	9.64973e-11	0.0701944	0.636	0.576	2.55573e-06	0	USP22
MESP1	6.22725e-23	0.0701929	0.133	0.08	1.64929e-18	0	MESP1
PXDNL	2.25267e-30	0.0701907	0.103	0.051	5.9662e-26	0	PXDNL
APAF1	1.51437e-16	0.0701731	0.318	0.253	4.01081e-12	0	APAF1
MSANTD4	3.63426e-10	0.0701426	0.234	0.196	9.62534e-06	0	MSANTD4
DNAJC11	6.39012e-11	0.0701336	0.487	0.438	1.69242e-06	0	DNAJC11
AC009403.1	2.70746e-15	0.0701079	0.198	0.148	7.17071e-11	0	AC009403.1
AL080250.1	3.04226e-24	0.0700939	0.127	0.074	8.05742e-20	0	AL080250.1
C9orf72	8.92749e-18	0.0700797	0.165	0.114	2.36445e-13	0	C9orf72
MTERF4	1.09124e-06	0.0700211	0.394	0.367	0.0289016	0	MTERF4
ZNF839	4.30836e-11	0.0700031	0.192	0.152	1.14107e-06	0	ZNF839
ZNF48	2.12588e-21	0.0699894	0.143	0.09	5.63038e-17	0	ZNF48
EIF2B1	1.33367e-07	0.06998	0.379	0.351	0.00353223	0	EIF2B1
CCZ1	5.53177e-07	0.0699671	0.354	0.329	0.0146509	0	CCZ1
AC027279.1	2.81035e-41	0.0699597	0.103	0.044	7.4432e-37	0	AC027279.1
WDR89	8.95252e-07	0.0699501	0.32	0.293	0.0237107	0	WDR89
GYS1	2.93337e-13	0.0699472	0.226	0.18	7.76902e-09	0	GYS1
SNHG1	3.38042e-09	0.0698947	0.441	0.406	8.95304e-05	0	SNHG1
UHRF2	8.8217e-12	0.0698644	0.613	0.558	2.33643e-07	0	UHRF2
WDR47	5.50972e-19	0.0698436	0.209	0.15	1.45925e-14	0	WDR47
ZNF770	3.0466e-09	0.0697578	0.48	0.445	8.06893e-05	0	ZNF770
UPRT	5.09191e-11	0.0697214	0.149	0.113	1.34859e-06	0	UPRT
GOLGA7	6.16743e-10	0.0696992	0.341	0.301	1.63344e-05	0	GOLGA7
CLASRP	4.02953e-09	0.0696422	0.444	0.408	0.000106722	0	CLASRP
ZNF14	1.48068e-25	0.0696201	0.123	0.07	3.92159e-21	0	ZNF14
RRS1	5.04777e-09	0.0696072	0.362	0.323	0.00013369	0	RRS1
ICA1	5.45941e-23	0.0695779	0.531	0.42	1.44592e-18	0	ICA1
TNPO3	8.92679e-12	0.0695587	0.665	0.601	2.36426e-07	0	TNPO3
SLC9A1	4.91002e-16	0.0695548	0.182	0.132	1.30042e-11	0	SLC9A1
HNRNPA3	1.25146e-08	0.0695159	0.959	0.875	0.00033145	0	HNRNPA3
GNE	5.14265e-09	0.069446	0.278	0.242	0.000136203	0	GNE
LIG3	2.37761e-10	0.0694155	0.213	0.175	6.29711e-06	0	LIG3
AC211433.1	1.2765e-18	0.069412	0.223	0.166	3.38081e-14	0	AC211433.1
ANKRD23	2.39957e-19	0.0693548	0.181	0.126	6.35527e-15	0	ANKRD23
ATP10D	4.41e-25	0.0693296	0.142	0.084	1.16799e-20	0	ATP10D
TMEM259	4.48519e-08	0.0693102	0.341	0.313	0.0011879	0	TMEM259
THAP4	6.66351e-09	0.0692977	0.303	0.268	0.000176483	0	THAP4
FDXR	1.55084e-06	0.0692365	0.227	0.197	0.0410739	0	FDXR
DNAJC15	2.37134e-09	0.0692171	0.689	0.633	6.2805e-05	0	DNAJC15
CROCC	3.58951e-32	0.0692086	0.212	0.133	9.50681e-28	0	CROCC
UBXN2A	7.63686e-07	0.0691709	0.555	0.534	0.0202262	0	UBXN2A
PJVK	1.9906e-25	0.0691286	0.115	0.064	5.27212e-21	0	PJVK
TMEM42	2.18443e-18	0.0691089	0.156	0.106	5.78545e-14	0	TMEM42
PALM	1.929e-42	0.0691068	0.109	0.047	5.10896e-38	0	PALM
UBE4B	3.37636e-07	0.069085	0.705	0.67	0.00894228	0	UBE4B
NDUFA11	9.17801e-08	0.0690815	0.877	0.838	0.0024308	0	NDUFA11
BTN3A3	1.72646e-47	0.0690797	0.103	0.041	4.57253e-43	0	BTN3A3
COQ9	1.02323e-08	0.0690291	0.309	0.274	0.000271004	0	COQ9
SZRD1	4.85848e-08	0.0689931	0.518	0.487	0.00128677	0	SZRD1
SNX16	5.23099e-14	0.0689795	0.242	0.192	1.38543e-09	0	SNX16
ABHD17C	2.30651e-41	0.0689659	0.127	0.059	6.1088e-37	0	ABHD17C
TM2D2	1.45433e-12	0.0689275	0.227	0.182	3.8518e-08	0	TM2D2
TNKS2	1.76965e-07	0.0688917	0.527	0.5	0.00468692	0	TNKS2
FAM124B	4.97041e-18	0.0688723	0.129	0.084	1.31641e-13	0	FAM124B
IFFO2	1.1752e-34	0.0688113	0.128	0.066	3.11251e-30	0	IFFO2
NAT9	3.86651e-11	0.0688009	0.181	0.142	1.02405e-06	0	NAT9
RENBP	4.90788e-30	0.068729	0.111	0.057	1.29985e-25	0	RENBP
BPHL	9.43928e-16	0.0686841	0.152	0.107	2.49999e-11	0	BPHL
RTL10	2.97121e-15	0.0686705	0.158	0.113	7.86924e-11	0	RTL10
ACVR1B	1.93585e-25	0.068661	0.151	0.091	5.12709e-21	0	ACVR1B
SERBP1	1.88088e-08	0.0686388	0.989	0.923	0.000498151	0	SERBP1
RRP15	8.30198e-08	0.0686385	0.44	0.406	0.00219878	0	RRP15
MBNL1-AS1	4.30552e-39	0.0685817	0.168	0.091	1.14032e-34	0	MBNL1-AS1
ARMC5	6.44452e-20	0.0685744	0.176	0.121	1.70683e-15	0	ARMC5
ZNF585A	3.6932e-16	0.0685727	0.166	0.118	9.78144e-12	0	ZNF585A
CHRM5	1.18411e-27	0.0685544	0.125	0.069	3.13613e-23	0	CHRM5
BTK	6.82364e-12	0.0685482	0.433	0.384	1.80724e-07	0	BTK
WDR44	4.66059e-09	0.0685294	0.359	0.319	0.000123436	0	WDR44
MTBP	2.97268e-05	0.0685227	0.44	0.425	0.787315	0	MTBP
GSTM3	4.39713e-12	0.0685187	0.169	0.128	1.16458e-07	0	GSTM3
VTI1A	4.11435e-11	0.068375	0.851	0.783	1.08969e-06	0	VTI1A
ERCC6L2	2.04819e-07	0.0683293	0.525	0.496	0.00542464	0	ERCC6L2
POLR3G	2.90459e-08	0.0682574	0.213	0.179	0.000769282	0	POLR3G
CNIH3	4.34915e-09	0.0682301	0.152	0.119	0.000115187	0	CNIH3
MCRIP1	5.01527e-08	0.0682273	0.344	0.312	0.00132829	0	MCRIP1
PTPN12	6.46844e-14	0.0682097	0.517	0.459	1.71317e-09	0	PTPN12
ERCC6	2.06684e-12	0.0682041	0.217	0.172	5.47402e-08	0	ERCC6
OSGIN2	2.24047e-10	0.0681668	0.249	0.208	5.93388e-06	0	OSGIN2
THOC7	9.73848e-08	0.0681464	0.794	0.749	0.00257924	0	THOC7
GLMP	2.20439e-12	0.0681403	0.165	0.125	5.83834e-08	0	GLMP
ZYG11B	6.32811e-07	0.0681161	0.383	0.358	0.01676	0	ZYG11B
PANK1	3.86592e-13	0.0681067	0.194	0.149	1.02389e-08	0	PANK1
ELP3	2.15177e-07	0.068059	0.381	0.354	0.00569896	0	ELP3
AL080276.2	1.74673e-15	0.0680096	0.203	0.151	4.62622e-11	0	AL080276.2
WDR48	1.906e-09	0.0679501	0.424	0.387	5.04804e-05	0	WDR48
HPSE	1.06851e-58	0.0678923	0.109	0.039	2.82994e-54	0	HPSE
FAM160B2	8.76005e-25	0.0678907	0.125	0.072	2.3201e-20	0	FAM160B2
FASN	7.36093e-13	0.0678509	0.477	0.413	1.94954e-08	0	FASN
C12orf73	2.56579e-10	0.0678327	0.257	0.217	6.79549e-06	0	C12orf73
DDX21	1.07821e-15	0.0678294	0.814	0.697	2.85564e-11	0	DDX21
AARSD1	1.07523e-06	0.0678287	0.404	0.377	0.0284775	0	AARSD1
PWWP2A	1.70173e-09	0.0678216	0.476	0.44	4.50702e-05	0	PWWP2A
THUMPD1	3.47748e-12	0.0677478	0.536	0.48	9.21011e-08	0	THUMPD1
MAP3K5	9.06875e-32	0.0677051	0.841	0.702	2.40186e-27	0	MAP3K5
MBD5	4.3387e-12	0.0677002	0.906	0.864	1.14911e-07	0	MBD5
E2F6	5.01886e-10	0.0676983	0.187	0.151	1.32924e-05	0	E2F6
CCDC51	2.92273e-09	0.0676528	0.258	0.223	7.74085e-05	0	CCDC51
AL590764.1	1.93298e-28	0.0676449	0.129	0.071	5.1195e-24	0	AL590764.1
MAP3K4	1.08927e-08	0.0676337	0.586	0.549	0.000288493	0	MAP3K4
LRRC27	1.55849e-20	0.0676258	0.135	0.085	4.12766e-16	0	LRRC27
ZBTB25	9.11112e-14	0.0675944	0.232	0.184	2.41308e-09	0	ZBTB25
MMP24	1.49693e-14	0.0675522	0.157	0.112	3.96463e-10	0	MMP24
MAD2L2	1.87604e-10	0.067508	0.32	0.278	4.9687e-06	0	MAD2L2
NAA40	3.32689e-09	0.0673915	0.215	0.181	8.81126e-05	0	NAA40
IFIH1	2.31893e-08	0.0672806	0.27	0.236	0.000614169	0	IFIH1
PNPLA4	9.10464e-07	0.0672583	0.255	0.229	0.0241136	0	PNPLA4
AMN1	3.65959e-09	0.0672542	0.159	0.126	9.69242e-05	0	AMN1
CERCAM	2.84933e-38	0.0672316	0.105	0.047	7.54644e-34	0	CERCAM
CCDC127	2.67627e-13	0.0671609	0.187	0.142	7.0881e-09	0	CCDC127
MBTPS2	2.65591e-16	0.0670485	0.177	0.127	7.03419e-12	0	MBTPS2
PPWD1	4.17124e-08	0.06698	0.342	0.31	0.00110475	0	PPWD1
ARPC4	8.64787e-19	0.0669565	0.711	0.617	2.29039e-14	0	ARPC4
CDKL5	1.77801e-32	0.06694	0.102	0.049	4.70906e-28	0	CDKL5
LINC00630	1.33801e-07	0.0669318	0.191	0.161	0.00354372	0	LINC00630
NQO2	2.04059e-09	0.0668399	0.564	0.526	5.40451e-05	0	NQO2
SIK2	2.14727e-13	0.066837	0.578	0.52	5.68705e-09	0	SIK2
ZDHHC8	4.31747e-19	0.0668169	0.152	0.101	1.14348e-14	0	ZDHHC8
DEGS1	6.30179e-09	0.0668092	0.368	0.331	0.000166903	0	DEGS1
ATG7	1.03233e-06	0.0667792	0.665	0.637	0.0273414	0	ATG7
ARID5A	8.26484e-23	0.066737	0.158	0.1	2.18894e-18	0	ARID5A
SLC2A9	2.65687e-31	0.0667277	0.101	0.048	7.03673e-27	0	SLC2A9
MYCBP2-AS1	5.08063e-28	0.0667233	0.176	0.109	1.3456e-23	0	MYCBP2-AS1
DHX37	1.66216e-08	0.0666959	0.261	0.228	0.000440222	0	DHX37
TSFM	1.2531e-07	0.0665944	0.501	0.466	0.00331883	0	TSFM
STAP1	2.58552e-23	0.0665254	0.201	0.134	6.84775e-19	0	STAP1
TNFRSF21	1.01082e-17	0.0664451	0.132	0.086	2.67716e-13	0	TNFRSF21
CDC26	4.64044e-07	0.0664424	0.55	0.521	0.0122902	0	CDC26
NAGPA	1.30485e-17	0.0664253	0.169	0.118	3.45591e-13	0	NAGPA
SLMAP	1.13703e-09	0.0663462	0.745	0.687	3.01143e-05	0	SLMAP
ZBTB41	9.55529e-21	0.0663085	0.142	0.09	2.53072e-16	0	ZBTB41
MAP3K1	4.80281e-11	0.0662845	0.443	0.391	1.27202e-06	0	MAP3K1
TBC1D8B	1.83935e-19	0.066283	0.125	0.078	4.87153e-15	0	TBC1D8B
SOCS7	1.8223e-10	0.0662631	0.217	0.177	4.82635e-06	0	SOCS7
HNRNPA0	2.21466e-08	0.066258	0.74	0.695	0.000586552	0	HNRNPA0
PDP1	1.37125e-17	0.0662576	0.112	0.069	3.63174e-13	0	PDP1
STX4	6.48162e-09	0.0662573	0.296	0.262	0.000171666	0	STX4
ESYT1	8.08742e-26	0.0662519	0.459	0.353	2.14195e-21	0	ESYT1
SPATA1	2.21389e-14	0.0662466	0.168	0.122	5.86349e-10	0	SPATA1
KATNBL1	2.48788e-08	0.0662358	0.718	0.678	0.000658916	0	KATNBL1
TIMELESS	0.00010794	0.0662324	0.426	0.418	1	0	TIMELESS
AC106791.1	4.45868e-23	0.066221	0.112	0.064	1.18088e-18	0	AC106791.1
SCNM1	1.27028e-09	0.0661788	0.332	0.293	3.36433e-05	0	SCNM1
AC110769.2	2.27011e-22	0.0661345	0.113	0.065	6.01238e-18	0	AC110769.2
DDX56	6.54847e-08	0.0661287	0.364	0.335	0.00173436	0	DDX56
CEP104	1.14533e-05	0.0661286	0.303	0.282	0.303342	0	CEP104
FRMD6	1.66775e-22	0.0661118	0.135	0.082	4.41704e-18	0	FRMD6
TAF2	2.3248e-08	0.0661025	0.584	0.552	0.000615724	0	TAF2
SLC8B1	1.72066e-24	0.0660937	0.158	0.098	4.55718e-20	0	SLC8B1
KLF7	4.15453e-13	0.066089	0.214	0.163	1.10033e-08	0	KLF7
AC005037.1	1.4161e-11	0.06606	0.212	0.168	3.75055e-07	0	AC005037.1
RBM45	3.78357e-10	0.0660442	0.19	0.152	1.00208e-05	0	RBM45
AC068587.4	7.30032e-42	0.0660355	0.669	0.544	1.93349e-37	0	AC068587.4
GTF2F2	7.62379e-08	0.0660195	0.685	0.636	0.00201916	0	GTF2F2
OGFR	1.51367e-10	0.0660108	0.324	0.283	4.00895e-06	0	OGFR
TMEM30A	8.8505e-08	0.0659933	0.293	0.262	0.00234405	0	TMEM30A
RABIF	1.18124e-09	0.0659851	0.27	0.231	3.12853e-05	0	RABIF
GPR137B	4.4614e-31	0.0659714	0.103	0.05	1.1816e-26	0	GPR137B
ZNF852	5.28139e-15	0.0659242	0.16	0.114	1.39878e-10	0	ZNF852
USP49	5.10104e-08	0.0658401	0.395	0.362	0.00135101	0	USP49
REPIN1	7.2843e-06	0.0658359	0.3	0.278	0.192925	0	REPIN1
ZNF418	2.58054e-30	0.0658343	0.111	0.057	6.83457e-26	0	ZNF418
METTL14	2.37433e-05	0.0658331	0.336	0.316	0.628841	0	METTL14
ZNF316	5.09062e-15	0.0658069	0.168	0.122	1.34825e-10	0	ZNF316
FAM174C	2.07801e-06	0.0658057	0.482	0.454	0.055036	0	FAM174C
UPK3BL1	1.44013e-06	0.0658007	0.283	0.257	0.0381418	0	UPK3BL1
PUSL1	1.30038e-13	0.0657971	0.181	0.137	3.44406e-09	0	PUSL1
CLCN6	3.17539e-09	0.0657745	0.344	0.307	8.41003e-05	0	CLCN6
SPIN2B	8.93361e-12	0.0657606	0.149	0.112	2.36607e-07	0	SPIN2B
XYLT2	9.57642e-27	0.0657355	0.121	0.067	2.53631e-22	0	XYLT2
PRELID1	3.77466e-12	0.065705	0.902	0.754	9.99718e-08	0	PRELID1
MAPK3	2.67057e-17	0.0656594	0.174	0.122	7.07302e-13	0	MAPK3
SAFB	4.6262e-10	0.0656372	0.756	0.696	1.22525e-05	0	SAFB
ERVK13-1	1.25164e-17	0.0655171	0.177	0.124	3.31497e-13	0	ERVK13-1
RNF4	4.10091e-09	0.065509	0.531	0.496	0.000108612	0	RNF4
C6orf226	1.08187e-24	0.065474	0.141	0.084	2.86534e-20	0	C6orf226
DAXX	1.75274e-07	0.065437	0.5	0.474	0.00464214	0	DAXX
GLI4	1.016e-15	0.0654299	0.18	0.131	2.69086e-11	0	GLI4
CDKN2AIPNL	9.12315e-06	0.0653267	0.346	0.326	0.241627	0	CDKN2AIPNL
DTWD2	2.94069e-10	0.0653207	0.187	0.148	7.78843e-06	0	DTWD2
ACCS	5.95065e-23	0.0652987	0.125	0.074	1.57603e-18	0	ACCS
ZCWPW2	1.57994e-14	0.0652938	0.128	0.086	4.18446e-10	0	ZCWPW2
MTRR	1.92024e-10	0.0652695	0.215	0.177	5.08577e-06	0	MTRR
SMIM8	2.37736e-05	0.0651864	0.348	0.331	0.629643	0	SMIM8
N4BP2L1	9.53508e-11	0.0651713	0.469	0.415	2.52537e-06	0	N4BP2L1
TRMT6	1.45643e-09	0.0651575	0.326	0.288	3.85736e-05	0	TRMT6
SPRYD4	3.73897e-07	0.0651223	0.233	0.207	0.00990267	0	SPRYD4
NUBP1	2.57356e-06	0.0651124	0.281	0.255	0.0681609	0	NUBP1
AKNAD1	5.83186e-15	0.0650994	0.248	0.193	1.54457e-10	0	AKNAD1
RAB5IF	6.24527e-06	0.0650718	0.721	0.7	0.165406	0	RAB5IF
ETAA1	3.17223e-11	0.0650574	0.224	0.182	8.40164e-07	0	ETAA1
PEA15	7.29747e-20	0.0650264	0.162	0.108	1.93274e-15	0	PEA15
AL691447.2	1.79568e-15	0.064988	0.136	0.094	4.75587e-11	0	AL691447.2
COX7A2L	5.05526e-08	0.0649862	0.774	0.724	0.00133889	0	COX7A2L
WASL	3.07647e-11	0.0649839	0.413	0.367	8.14804e-07	0	WASL
TICAM1	1.89491e-13	0.0649836	0.152	0.111	5.01866e-09	0	TICAM1
TMEM106C	3.02121e-08	0.0649305	0.465	0.435	0.000800168	0	TMEM106C
OCRL	1.80473e-17	0.0649147	0.15	0.102	4.77983e-13	0	OCRL
PRPF40A	6.10501e-06	0.0649128	0.941	0.865	0.161691	0	PRPF40A
THAP6	5.68945e-09	0.0648274	0.211	0.176	0.000150685	0	THAP6
SUPT16H	3.72686e-08	0.0648098	0.902	0.809	0.00098706	0	SUPT16H
ABRAXAS2	6.37665e-07	0.0647854	0.388	0.365	0.0168886	0	ABRAXAS2
METRN	1.31375e-08	0.0647694	0.218	0.184	0.000347947	0	METRN
TERF1	2.14898e-06	0.064714	0.484	0.461	0.0569157	0	TERF1
NSUN2	6.87926e-08	0.0647129	0.357	0.324	0.00182197	0	NSUN2
DLG1	1.24408e-11	0.0645989	0.843	0.796	3.29494e-07	0	DLG1
TLR1	1.02688e-25	0.0645755	0.118	0.066	2.71969e-21	0	TLR1
BPNT1	6.99384e-14	0.0645626	0.163	0.119	1.85232e-09	0	BPNT1
CRLF3	9.12093e-12	0.0645396	0.764	0.713	2.41568e-07	0	CRLF3
PITPNM2	3.16975e-31	0.0645258	0.306	0.206	8.39508e-27	0	PITPNM2
CHRNB1	1.1987e-24	0.0644949	0.105	0.057	3.17477e-20	0	CHRNB1
FAM133B	1.28297e-10	0.0644804	0.741	0.691	3.39795e-06	0	FAM133B
SNRNP35	8.72324e-08	0.064448	0.427	0.399	0.00231035	0	SNRNP35
SLC35D2	4.57671e-13	0.0644459	0.132	0.093	1.21214e-08	0	SLC35D2
ATN1	8.16999e-10	0.0644351	0.27	0.231	2.16382e-05	0	ATN1
CCDC107	3.58983e-12	0.0643956	0.28	0.231	9.50766e-08	0	CCDC107
SLC44A1	4.28364e-53	0.0643844	0.476	0.341	1.13452e-48	0	SLC44A1
AL513550.1	2.88342e-18	0.0643779	0.14	0.092	7.63674e-14	0	AL513550.1
DNAJC16	3.08306e-09	0.0643758	0.308	0.27	8.16548e-05	0	DNAJC16
PLXNB2	1.02494e-26	0.0642776	0.121	0.067	2.71457e-22	0	PLXNB2
PARD6A	1.37718e-24	0.0642405	0.112	0.062	3.64747e-20	0	PARD6A
KHDRBS3	2.55797e-43	0.0642362	0.136	0.064	6.77479e-39	0	KHDRBS3
COA5	3.85697e-05	0.0641754	0.366	0.348	1	0	COA5
MKRN2OS	3.33342e-24	0.0641663	0.126	0.074	8.82856e-20	0	MKRN2OS
MRPL21	5.18568e-08	0.0641236	0.641	0.593	0.00137343	0	MRPL21
GALNS	1.83146e-16	0.0641217	0.14	0.094	4.85063e-12	0	GALNS
NFU1	2.332e-09	0.0641211	0.414	0.375	6.17631e-05	0	NFU1
TMEM53	1.98517e-15	0.0641105	0.141	0.098	5.25772e-11	0	TMEM53
SNAPC4	2.06178e-10	0.0640857	0.197	0.159	5.46063e-06	0	SNAPC4
CCDC106	1.17937e-18	0.0640753	0.142	0.093	3.12355e-14	0	CCDC106
SEC23B	7.42036e-08	0.0640518	0.38	0.349	0.00196528	0	SEC23B
PVR	6.82842e-15	0.0640406	0.137	0.095	1.80851e-10	0	PVR
DMAC2	3.9846e-08	0.0640175	0.27	0.238	0.00105532	0	DMAC2
EEF2KMT	7.96606e-15	0.0639828	0.161	0.116	2.10981e-10	0	EEF2KMT
TOR3A	4.57431e-10	0.0639556	0.25	0.21	1.21151e-05	0	TOR3A
ZRSR2	3.62926e-07	0.0639355	0.299	0.27	0.0096121	0	ZRSR2
OBI1	7.18926e-07	0.06393	0.442	0.42	0.0190408	0	OBI1
SNRNP25	2.61414e-07	0.0638931	0.649	0.621	0.00692356	0	SNRNP25
NAA16	3.805e-09	0.0638646	0.479	0.442	0.000100775	0	NAA16
EPC1	4.88352e-09	0.0638484	0.779	0.733	0.00012934	0	EPC1
WDFY1	4.06042e-06	0.0638077	0.358	0.333	0.10754	0	WDFY1
SF3B1	1.3902e-06	0.0637712	0.873	0.81	0.0368196	0	SF3B1
FN3KRP	1.11385e-10	0.0637529	0.325	0.283	2.95003e-06	0	FN3KRP
ADAMTSL4	1.3182e-39	0.0637498	0.112	0.051	3.49125e-35	0	ADAMTSL4
ATG5	1.8732e-09	0.0637031	0.586	0.538	4.96117e-05	0	ATG5
AC084198.2	4.872e-11	0.0636905	0.173	0.134	1.29035e-06	0	AC084198.2
USP20	2.24281e-10	0.0636796	0.385	0.34	5.94008e-06	0	USP20
ZNF749	1.34727e-10	0.0636728	0.192	0.153	3.56823e-06	0	ZNF749
GFPT1	2.27647e-18	0.0636456	0.442	0.368	6.02922e-14	0	GFPT1
ZNF771	2.37736e-12	0.0636221	0.183	0.142	6.29643e-08	0	ZNF771
RCOR3	1.56967e-07	0.0636177	0.561	0.53	0.00415727	0	RCOR3
GOLPH3L	4.89845e-06	0.063606	0.395	0.372	0.129735	0	GOLPH3L
POLA2	4.10083e-06	0.063584	0.477	0.451	0.108611	0	POLA2
EXOC3	6.80838e-06	0.0635722	0.315	0.293	0.18032	0	EXOC3
KIN	6.08228e-06	0.0635336	0.421	0.399	0.161089	0	KIN
ACOT13	5.67257e-07	0.0634681	0.497	0.468	0.0150238	0	ACOT13
MAPK1	1.5378e-12	0.0634383	0.739	0.699	4.07285e-08	0	MAPK1
ZNF215	4.43057e-14	0.0634274	0.128	0.087	1.17344e-09	0	ZNF215
ZNF136	2.96196e-09	0.0634093	0.226	0.19	7.84474e-05	0	ZNF136
MRM2	1.1441e-09	0.0634073	0.449	0.41	3.03015e-05	0	MRM2
IBTK	3.6348e-13	0.0633737	0.554	0.49	9.62677e-09	0	IBTK
ACOX3	2.21211e-09	0.063355	0.182	0.146	5.85878e-05	0	ACOX3
CBWD3	1.78935e-19	0.0633516	0.135	0.086	4.73909e-15	0	CBWD3
EML3	1.52338e-18	0.0633397	0.146	0.097	4.03467e-14	0	EML3
NRBF2	9.70571e-08	0.0633156	0.329	0.298	0.00257056	0	NRBF2
SUMO1	1.21469e-06	0.0632777	0.815	0.766	0.032171	0	SUMO1
HDAC5	4.49034e-21	0.0632667	0.202	0.137	1.18927e-16	0	HDAC5
CDC42	1.48169e-10	0.0632437	0.903	0.844	3.92426e-06	0	CDC42
AC006141.1	9.1726e-19	0.063229	0.15	0.1	2.42936e-14	0	AC006141.1
NACC2	1.32824e-10	0.0632152	0.185	0.147	3.51784e-06	0	NACC2
STAMBP	5.17442e-06	0.0632082	0.425	0.403	0.137044	0	STAMBP
BTN2A1	7.90294e-18	0.0631894	0.166	0.114	2.09309e-13	0	BTN2A1
SBNO1	3.20767e-08	0.0631682	0.735	0.683	0.000849551	0	SBNO1
PTRH2	4.35592e-11	0.0631644	0.528	0.479	1.15367e-06	0	PTRH2
CORO1B	1.40426e-09	0.0631619	0.24	0.201	3.71918e-05	0	CORO1B
CMIP	9.79268e-22	0.0631416	0.737	0.625	2.59359e-17	0	CMIP
NOL4L	4.15895e-44	0.0631131	0.575	0.42	1.1015e-39	0	NOL4L
FOXRED2	5.54197e-07	0.0630987	0.241	0.213	0.0146779	0	FOXRED2
MOGS	6.12986e-08	0.0630892	0.35	0.318	0.00162349	0	MOGS
UTP4	2.97054e-09	0.0630643	0.345	0.307	7.86747e-05	0	UTP4
KYAT1	2.33967e-15	0.0630401	0.291	0.232	6.19663e-11	0	KYAT1
SLC27A2	1.13631e-18	0.0630254	0.387	0.312	3.00952e-14	0	SLC27A2
DCUN1D2	7.36875e-10	0.0629246	0.277	0.236	1.95161e-05	0	DCUN1D2
HSF2	4.21299e-06	0.0629139	0.264	0.242	0.111581	0	HSF2
CDV3	2.159e-09	0.0628954	0.858	0.788	5.71811e-05	0	CDV3
UBXN4	4.01994e-07	0.0628511	0.889	0.84	0.0106468	0	UBXN4
ADNP2	1.72356e-05	0.0628077	0.347	0.326	0.456484	0	ADNP2
MOV10	1.31719e-10	0.0628005	0.231	0.19	3.48857e-06	0	MOV10
APOBR	5.23677e-20	0.0627759	0.154	0.1	1.38696e-15	0	APOBR
ZNF649	4.46703e-15	0.0627663	0.128	0.086	1.18309e-10	0	ZNF649
GM2A	2.44957e-20	0.0627517	0.151	0.099	6.48769e-16	0	GM2A
C12orf66	4.46844e-27	0.0627236	0.106	0.056	1.18347e-22	0	C12orf66
AC090114.2	6.77336e-24	0.0626647	0.112	0.063	1.79392e-19	0	AC090114.2
HTATIP2	4.59381e-08	0.0626537	0.288	0.255	0.00121667	0	HTATIP2
DDX11-AS1	1.55917e-16	0.062642	0.157	0.107	4.12946e-12	0	DDX11-AS1
DHX32	1.36317e-07	0.0626287	0.492	0.463	0.00361037	0	DHX32
C1GALT1C1	1.49381e-07	0.062609	0.212	0.182	0.00395635	0	C1GALT1C1
STYXL1	2.24324e-05	0.0626046	0.334	0.314	0.594123	0	STYXL1
ARL8A	7.6896e-14	0.0625985	0.186	0.14	2.03659e-09	0	ARL8A
GSTM4	4.26918e-20	0.0625652	0.129	0.08	1.13069e-15	0	GSTM4
NR2C2AP	2.12508e-11	0.0625067	0.198	0.156	5.62829e-07	0	NR2C2AP
RNF44	3.77511e-12	0.0624884	0.139	0.101	9.99837e-08	0	RNF44
SMYD2	1.88618e-11	0.0624464	0.191	0.149	4.99554e-07	0	SMYD2
AL390198.1	3.37856e-20	0.0624313	0.114	0.068	8.94811e-16	0	AL390198.1
DNAL1	8.26788e-12	0.0624197	0.159	0.119	2.18975e-07	0	DNAL1
NIPSNAP3B	4.97256e-24	0.062415	0.132	0.077	1.31698e-19	0	NIPSNAP3B
CPSF7	7.08835e-07	0.0624041	0.444	0.42	0.0187735	0	CPSF7
RRAS2	4.25104e-19	0.0623921	0.114	0.068	1.12589e-14	0	RRAS2
USP45	3.13812e-08	0.0622903	0.351	0.317	0.00083113	0	USP45
CCT6B	1.47992e-14	0.0622881	0.114	0.076	3.91956e-10	0	CCT6B
COMMD8	5.0604e-07	0.0622571	0.316	0.287	0.0134025	0	COMMD8
NUFIP2	1.51667e-10	0.0622551	0.704	0.65	4.01691e-06	0	NUFIP2
TTF2	1.19578e-07	0.0621996	0.582	0.543	0.00316703	0	TTF2
TRMT2A	8.74064e-09	0.0621921	0.236	0.202	0.000231496	0	TRMT2A
FBXL15	3.64597e-06	0.0621714	0.322	0.299	0.0965635	0	FBXL15
TMEM44-AS1	6.37184e-10	0.0621005	0.162	0.126	1.68758e-05	0	TMEM44-AS1
GATC	4.11626e-06	0.0620972	0.345	0.321	0.109019	0	GATC
OGFOD3	3.47675e-07	0.0620904	0.229	0.201	0.00920816	0	OGFOD3
AC092652.2	1.46625e-25	0.0620749	0.109	0.059	3.88335e-21	0	AC092652.2
ZNF510	1.53376e-10	0.0620607	0.15	0.113	4.06216e-06	0	ZNF510
ZFAT	5.24762e-07	0.0620413	0.239	0.209	0.0138983	0	ZFAT
ULK3	8.53908e-13	0.0619684	0.15	0.109	2.26158e-08	0	ULK3
NISCH	5.14228e-08	0.0619531	0.255	0.222	0.00136193	0	NISCH
ZNF75D	0.0148103	0.0619445	0.221	0.214	1	0	ZNF75D
PICK1	8.48325e-20	0.0619424	0.111	0.067	2.24679e-15	0	PICK1
TMEM170B	1.42068e-21	0.061883	0.134	0.082	3.76267e-17	0	TMEM170B
AXIN1	8.22558e-10	0.0618537	0.31	0.271	2.17855e-05	0	AXIN1
Z97192.3	7.46324e-25	0.0618499	0.103	0.055	1.97664e-20	0	Z97192.3
ZPR1	1.11681e-07	0.0618493	0.337	0.306	0.00295786	0	ZPR1
LINC00467	2.38523e-08	0.0618481	0.165	0.131	0.000631728	0	LINC00467
WT1	2.39928e-24	0.0618381	0.182	0.116	6.35449e-20	0	WT1
BTG1	9.32358e-23	0.0618202	0.465	0.373	2.46935e-18	0	BTG1
CRYZ	8.04081e-15	0.0618073	0.133	0.091	2.12961e-10	0	CRYZ
AL450998.2	1.48149e-11	0.0618001	0.209	0.164	3.92371e-07	0	AL450998.2
KCNK17	3.48821e-38	0.0617899	0.122	0.058	9.23852e-34	0	KCNK17
TAX1BP3	8.31234e-12	0.061786	0.191	0.149	2.20152e-07	0	TAX1BP3
RPS6KA4	4.51849e-10	0.0617736	0.217	0.178	1.19672e-05	0	RPS6KA4
CIAPIN1	1.13198e-05	0.0617692	0.369	0.35	0.299805	0	CIAPIN1
GPR27	1.06358e-25	0.0617491	0.103	0.055	2.81689e-21	0	GPR27
POMC	1.32365e-08	0.0617419	0.193	0.157	0.000350568	0	POMC
AC083798.2	5.02403e-11	0.0617306	0.212	0.169	1.33062e-06	0	AC083798.2
SLC29A3	1.53116e-37	0.0616506	0.104	0.047	4.05527e-33	0	SLC29A3
RNF141	1.44215e-10	0.0616452	0.215	0.174	3.81954e-06	0	RNF141
EIF2D	1.592e-05	0.0616264	0.306	0.287	0.421641	0	EIF2D
UBQLN2	2.82753e-13	0.0616225	0.186	0.141	7.48871e-09	0	UBQLN2
STRAP	2.45118e-07	0.0616186	0.726	0.67	0.00649194	0	STRAP
TMEM43	2.53926e-09	0.0615726	0.216	0.18	6.72522e-05	0	TMEM43
SIAE	1.91258e-25	0.0615493	0.105	0.057	5.06547e-21	0	SIAE
NUDT16L1	5.06473e-06	0.0615296	0.291	0.267	0.134139	0	NUDT16L1
GPN3	3.54017e-07	0.0615181	0.505	0.476	0.00937614	0	GPN3
SFSWAP	2.6712e-08	0.0614884	0.641	0.595	0.000707468	0	SFSWAP
NRSN2	4.07664e-28	0.0614616	0.102	0.052	1.0797e-23	0	NRSN2
AHSA1	4.49201e-07	0.0614399	0.607	0.57	0.0118971	0	AHSA1
ZNF232	2.1086e-21	0.0614368	0.109	0.063	5.58464e-17	0	ZNF232
MIB2	3.97004e-12	0.0614297	0.186	0.144	1.05146e-07	0	MIB2
VPS39	2.92109e-08	0.0614211	0.346	0.311	0.00077365	0	VPS39
MOSMO	5.26132e-06	0.0613971	0.357	0.33	0.139346	0	MOSMO
SYTL3	3.88413e-25	0.0613893	0.152	0.091	1.02871e-20	0	SYTL3
SHPK	2.07024e-14	0.0613841	0.197	0.148	5.48303e-10	0	SHPK
MRPL38	1.25737e-07	0.0613698	0.547	0.511	0.00333016	0	MRPL38
ZC2HC1A	1.25605e-19	0.0613603	0.121	0.074	3.32666e-15	0	ZC2HC1A
STARD7-AS1	4.625e-11	0.0613485	0.156	0.118	1.22493e-06	0	STARD7-AS1
ACYP1	4.74079e-06	0.0613323	0.415	0.394	0.12556	0	ACYP1
PLEKHG2	1.01519e-29	0.0613308	0.107	0.054	2.68873e-25	0	PLEKHG2
ZKSCAN2-DT	4.47205e-12	0.0613093	0.163	0.122	1.18442e-07	0	ZKSCAN2-DT
CD83	2.83459e-25	0.0613071	0.108	0.059	7.50741e-21	0	CD83
NEU1	4.07115e-11	0.0612861	0.179	0.139	1.07824e-06	0	NEU1
SEC61B	5.21823e-06	0.0612605	0.894	0.84	0.138205	0	SEC61B
GNPTG	1.3105e-07	0.061253	0.315	0.286	0.00347087	0	GNPTG
CTTNBP2NL	2.32113e-22	0.061224	0.12	0.071	6.14751e-18	0	CTTNBP2NL
KCTD18	1.24751e-11	0.0612021	0.152	0.113	3.30403e-07	0	KCTD18
POLR1E	3.60403e-06	0.0611901	0.284	0.261	0.0954528	0	POLR1E
POLR2B	1.2682e-07	0.0611873	0.623	0.584	0.00335882	0	POLR2B
PPP1CB	3.07059e-09	0.0611384	0.702	0.657	8.13246e-05	0	PPP1CB
ELMO2	1.30809e-12	0.0611228	0.148	0.108	3.46447e-08	0	ELMO2
AC040934.1	8.86563e-19	0.0610903	0.122	0.077	2.34806e-14	0	AC040934.1
KIAA1328	7.17549e-08	0.0610502	0.575	0.531	0.00190043	0	KIAA1328
PATL1	9.54593e-07	0.0610356	0.331	0.305	0.0252824	0	PATL1
TMEM9B-AS1	5.22233e-14	0.0610053	0.17	0.125	1.38313e-09	0	TMEM9B-AS1
MYL5	5.80564e-25	0.0609061	0.111	0.061	1.53762e-20	0	MYL5
ZNF587	8.73953e-09	0.0608633	0.228	0.194	0.000231467	0	ZNF587
MGAT2	1.83888e-05	0.0608618	0.319	0.298	0.487028	0	MGAT2
ZNF155	6.4287e-06	0.0608351	0.244	0.218	0.170264	0	ZNF155
HNRNPH2	2.17068e-06	0.0608299	0.448	0.428	0.0574904	0	HNRNPH2
AASDH	2.14668e-06	0.0608002	0.338	0.311	0.0568549	0	AASDH
AL009179.1	2.25995e-19	0.0607969	0.104	0.061	5.98548e-15	0	AL009179.1
EFCAB13	5.37187e-07	0.0607931	0.221	0.192	0.0142274	0	EFCAB13
BLOC1S4	9.36035e-09	0.0607512	0.295	0.26	0.000247909	0	BLOC1S4
SIAH1	4.42925e-07	0.0607163	0.362	0.334	0.0117309	0	SIAH1
TK2	4.43127e-16	0.0607065	0.113	0.072	1.17362e-11	0	TK2
SPEN	4.10022e-09	0.0606435	0.78	0.707	0.000108594	0	SPEN
CSTF2T	2.00667e-09	0.0606072	0.28	0.241	5.31467e-05	0	CSTF2T
AC009107.2	9.93067e-10	0.0606054	0.179	0.142	2.63014e-05	0	AC009107.2
RAB28	9.78545e-05	0.0605455	0.42	0.407	1	0	RAB28
AKAP17A	1.96251e-08	0.060531	0.313	0.277	0.000519772	0	AKAP17A
KLHDC4	1.3534e-07	0.0604897	0.401	0.371	0.00358448	0	KLHDC4
NAALADL1	2.60997e-30	0.0604378	0.108	0.054	6.91249e-26	0	NAALADL1
INTS14	6.16244e-07	0.0604229	0.27	0.243	0.0163212	0	INTS14
FMO5	6.8807e-18	0.0604075	0.101	0.061	1.82235e-13	0	FMO5
HDAC4	4.32248e-07	0.0603895	0.452	0.42	0.0114481	0	HDAC4
SAMHD1	1.52543e-18	0.0603865	0.172	0.118	4.04011e-14	0	SAMHD1
LSM12	5.979e-07	0.0603653	0.548	0.517	0.0158354	0	LSM12
L2HGDH	5.92374e-09	0.0603526	0.379	0.336	0.00015689	0	L2HGDH
DYRK2	4.11999e-13	0.0603333	0.155	0.113	1.09118e-08	0	DYRK2
AIFM1	2.65268e-05	0.0603197	0.393	0.376	0.702562	0	AIFM1
UMPS	1.40584e-07	0.0602758	0.477	0.444	0.00372336	0	UMPS
STRBP	1.67606e-10	0.0602554	0.804	0.721	4.43905e-06	0	STRBP
PUS1	6.12591e-09	0.0602486	0.331	0.295	0.000162245	0	PUS1
OSBPL7	3.50679e-30	0.0602397	0.101	0.05	9.28774e-26	0	OSBPL7
CACNA1C	2.60289e-34	0.0602375	0.103	0.048	6.89376e-30	0	CACNA1C
ELP1	4.77419e-06	0.0602186	0.282	0.26	0.126444	0	ELP1
IFI35	4.17749e-10	0.0602121	0.161	0.125	1.10641e-05	0	IFI35
ATPSCKMT	3.59357e-07	0.0602112	0.266	0.236	0.00951756	0	ATPSCKMT
IL10RB	1.3402e-05	0.0602038	0.324	0.301	0.354952	0	IL10RB
CD27-AS1	3.48994e-13	0.060129	0.12	0.083	9.24312e-09	0	CD27-AS1
ZNF432	2.00947e-25	0.0601283	0.122	0.069	5.32208e-21	0	ZNF432
GLO1	5.03712e-09	0.0601031	0.68	0.629	0.000133408	0	GLO1
ZCCHC14	5.25469e-09	0.06009	0.167	0.132	0.00013917	0	ZCCHC14
RHBDD3	3.42357e-05	0.0600642	0.301	0.281	0.906734	0	RHBDD3
ENTPD6	1.1036e-15	0.0600545	0.145	0.1	2.9229e-11	0	ENTPD6
C1orf122	4.97381e-08	0.0600496	0.368	0.335	0.00131731	0	C1orf122
MBTPS1	7.11047e-08	0.0600359	0.349	0.316	0.00188321	0	MBTPS1
ZNF691	3.20121e-25	0.0600342	0.105	0.056	8.47839e-21	0	ZNF691
INPP1	2.12013e-18	0.0599975	0.176	0.121	5.61516e-14	0	INPP1
RFXANK	2.4441e-05	0.0599777	0.424	0.407	0.647319	0	RFXANK
PODXL2	1.51122e-19	0.0599638	0.112	0.067	4.00247e-15	0	PODXL2
RNF217-AS1	6.02295e-10	0.0599422	0.115	0.082	1.59518e-05	0	RNF217-AS1
PCGF3	4.35772e-08	0.059922	0.294	0.262	0.00115414	0	PCGF3
NUP35	3.53086e-08	0.0598915	0.346	0.312	0.000935147	0	NUP35
ARSK	1.09857e-10	0.0598	0.173	0.134	2.90957e-06	0	ARSK
MTRES1	0.000363327	0.0597673	0.307	0.294	1	0	MTRES1
ENGASE	4.64303e-16	0.0597163	0.132	0.088	1.22971e-11	0	ENGASE
PRAF2	4.55166e-13	0.0596818	0.143	0.102	1.20551e-08	0	PRAF2
MANBAL	6.76233e-13	0.0596528	0.153	0.112	1.791e-08	0	MANBAL
NKIRAS2	4.03643e-06	0.0595859	0.258	0.231	0.106905	0	NKIRAS2
NSMCE3	3.11839e-07	0.0595637	0.22	0.19	0.00825906	0	NSMCE3
ZNF268	6.64861e-07	0.0595624	0.233	0.205	0.0176089	0	ZNF268
ZNF219	6.8009e-14	0.0595512	0.136	0.095	1.80122e-09	0	ZNF219
SF3B3	8.65857e-10	0.0595421	0.705	0.638	2.29322e-05	0	SF3B3
GRSF1	5.02366e-09	0.0595306	0.533	0.49	0.000133052	0	GRSF1
ZNF514	1.12487e-13	0.0594255	0.146	0.104	2.97921e-09	0	ZNF514
POLD3	1.17953e-12	0.0594072	0.578	0.518	3.12398e-08	0	POLD3
NAT14	4.14817e-13	0.0592854	0.178	0.134	1.09864e-08	0	NAT14
SLC41A3	2.34532e-12	0.0592801	0.179	0.136	6.21159e-08	0	SLC41A3
EIF2B5	5.54678e-06	0.059266	0.366	0.346	0.146907	0	EIF2B5
ZNF440	5.01377e-07	0.059258	0.201	0.174	0.013279	0	ZNF440
SBNO1-AS1	3.93488e-20	0.0591844	0.125	0.077	1.04215e-15	0	SBNO1-AS1
DUS4L	3.46902e-11	0.0591505	0.148	0.111	9.1877e-07	0	DUS4L
TNIP1	2.54055e-14	0.0591208	0.485	0.427	6.72865e-10	0	TNIP1
UGDH-AS1	2.0284e-14	0.0590875	0.106	0.068	5.37223e-10	0	UGDH-AS1
PRMT9	2.0431e-06	0.0590786	0.279	0.25	0.0541114	0	PRMT9
NUP43	3.90703e-07	0.0590784	0.432	0.406	0.0103478	0	NUP43
WIPF2	8.86585e-06	0.0590757	0.421	0.397	0.234812	0	WIPF2
PLEKHA8	5.74107e-09	0.0590745	0.226	0.188	0.000152052	0	PLEKHA8
FOXO1	2.26833e-10	0.0590662	0.331	0.28	6.00768e-06	0	FOXO1
GNA13	7.03896e-06	0.0590426	0.416	0.397	0.186427	0	GNA13
COA7	1.57448e-05	0.0590139	0.251	0.228	0.417002	0	COA7
MORN2	2.40832e-05	0.0590094	0.224	0.204	0.637843	0	MORN2
GPD1L	1.24851e-10	0.058986	0.182	0.142	3.30668e-06	0	GPD1L
CARD9	5.30663e-15	0.0589373	0.144	0.099	1.40546e-10	0	CARD9
SLC46A3	4.57214e-12	0.0589291	0.127	0.09	1.21093e-07	0	SLC46A3
ZNF140	1.73266e-08	0.0589244	0.197	0.163	0.000458894	0	ZNF140
LIX1L	2.69648e-05	0.0589067	0.254	0.234	0.714164	0	LIX1L
LANCL2	3.48477e-05	0.0588975	0.278	0.256	0.922941	0	LANCL2
CST3	1.26262e-37	0.0588033	0.634	0.491	3.34404e-33	0	CST3
TOMM70	2.26731e-07	0.0587495	0.5	0.465	0.00600498	0	TOMM70
SNRPD3	1.00246e-06	0.0587412	0.812	0.748	0.0265501	0	SNRPD3
UPF2	1.85145e-10	0.0586793	0.841	0.779	4.90355e-06	0	UPF2
LIPE	2.38572e-17	0.0586259	0.109	0.068	6.31858e-13	0	LIPE
PRPS2	3.6624e-08	0.058618	0.375	0.337	0.000969987	0	PRPS2
KAT2A	1.78747e-10	0.0586053	0.172	0.136	4.7341e-06	0	KAT2A
EARS2	2.0118e-11	0.0585905	0.16	0.122	5.32825e-07	0	EARS2
ENTPD4	4.01148e-08	0.0585741	0.224	0.191	0.00106244	0	ENTPD4
LDLRAP1	3.73363e-11	0.0585497	0.148	0.111	9.88852e-07	0	LDLRAP1
CCDC58	2.83201e-05	0.0585424	0.312	0.292	0.750057	0	CCDC58
CUL9	5.76436e-14	0.0585166	0.173	0.128	1.52669e-09	0	CUL9
CDKL1	1.35945e-18	0.0584916	0.301	0.231	3.6005e-14	0	CDKL1
VPS37A	1.94779e-08	0.0584848	0.364	0.328	0.000515872	0	VPS37A
RIPK1	1.18331e-09	0.0584755	0.397	0.36	3.134e-05	0	RIPK1
SSH3	5.82707e-24	0.0584441	0.107	0.059	1.5433e-19	0	SSH3
AL136419.3	9.3584e-20	0.0584145	0.114	0.069	2.47857e-15	0	AL136419.3
UCK1	1.21166e-13	0.0583885	0.159	0.115	3.20908e-09	0	UCK1
SGSM3	6.38095e-08	0.0583482	0.216	0.184	0.00169	0	SGSM3
SNRNP48	2.66623e-05	0.0583019	0.375	0.352	0.706152	0	SNRNP48
CCDC159	6.80453e-14	0.0583019	0.114	0.076	1.80218e-09	0	CCDC159
CSTF1	0.000218794	0.0582344	0.334	0.321	1	0	CSTF1
DNAJC3	1.83656e-13	0.0581933	0.542	0.477	4.86414e-09	0	DNAJC3
FGFR1OP	7.34066e-08	0.0581736	0.518	0.484	0.00194417	0	FGFR1OP
MECP2	4.53658e-06	0.0581136	0.56	0.534	0.120151	0	MECP2
FAM126A	8.27868e-05	0.0580833	0.372	0.354	1	0	FAM126A
ZNF236-DT	7.41704e-10	0.058076	0.219	0.18	1.9644e-05	0	ZNF236-DT
ZNF425	4.16861e-10	0.0580438	0.14	0.105	1.10406e-05	0	ZNF425
HOMEZ	4.08428e-07	0.0580387	0.164	0.136	0.0108172	0	HOMEZ
GSEC	9.36205e-27	0.058031	0.114	0.061	2.47954e-22	0	GSEC
GCNA	1.77296e-17	0.0580074	0.15	0.101	4.69568e-13	0	GCNA
AP002336.2	5.29776e-13	0.0580041	0.223	0.177	1.40311e-08	0	AP002336.2
BCAS2	2.02359e-06	0.0579999	0.481	0.457	0.0535948	0	BCAS2
ZNF552	2.62845e-08	0.0579913	0.171	0.139	0.000696144	0	ZNF552
LENG8	1.20193e-08	0.0579545	0.244	0.209	0.000318331	0	LENG8
COQ10A	1.11828e-11	0.0579374	0.163	0.123	2.96175e-07	0	COQ10A
UNC119B	1.57304e-11	0.0579267	0.161	0.122	4.1662e-07	0	UNC119B
RBM5	1.63941e-06	0.0578784	0.572	0.551	0.0434197	0	RBM5
EEF1AKMT2	4.00161e-07	0.0578528	0.513	0.481	0.0105983	0	EEF1AKMT2
CRAMP1	6.23017e-07	0.0577951	0.411	0.386	0.0165006	0	CRAMP1
GTF2IRD2	7.62783e-08	0.0577893	0.171	0.14	0.00202023	0	GTF2IRD2
C1orf159	5.1304e-07	0.0577521	0.301	0.27	0.0135879	0	C1orf159
STXBP3	8.83899e-11	0.0577386	0.505	0.456	2.34101e-06	0	STXBP3
RTL8A	5.7651e-05	0.0577067	0.262	0.242	1	0	RTL8A
CSAD	2.23654e-09	0.0577011	0.18	0.143	5.92347e-05	0	CSAD
ZNF829	3.15001e-22	0.0576983	0.113	0.065	8.34281e-18	0	ZNF829
TCTN1	3.68894e-21	0.0576829	0.103	0.059	9.77015e-17	0	TCTN1
TLCD3A	3.19961e-25	0.0576724	0.119	0.066	8.47418e-21	0	TLCD3A
RMI1	1.27864e-10	0.0576258	0.536	0.491	3.38648e-06	0	RMI1
ZNF142	5.92978e-06	0.0576114	0.202	0.177	0.15705	0	ZNF142
SEC61A2	1.49177e-16	0.0575851	0.138	0.092	3.95094e-12	0	SEC61A2
ST7L	2.17407e-07	0.0575128	0.344	0.313	0.00575803	0	ST7L
GID4	6.16945e-08	0.0575118	0.203	0.172	0.00163398	0	GID4
LCMT1-AS1	2.11829e-13	0.0574726	0.132	0.092	5.61029e-09	0	LCMT1-AS1
TXNDC11	1.05015e-05	0.057458	0.289	0.264	0.278132	0	TXNDC11
ZBTB45	2.20665e-14	0.0574469	0.143	0.1	5.84432e-10	0	ZBTB45
NEK4	1.99691e-05	0.0574412	0.292	0.27	0.528882	0	NEK4
NUDT6	5.79306e-06	0.0574102	0.184	0.159	0.153429	0	NUDT6
MRPS15	1.12855e-06	0.0574011	0.769	0.704	0.0298896	0	MRPS15
ABT1	4.88612e-06	0.0573995	0.315	0.292	0.129409	0	ABT1
ALDH1B1	2.14448e-11	0.0573962	0.143	0.106	5.67966e-07	0	ALDH1B1
ZNF655	1.11905e-05	0.0573729	0.315	0.292	0.29638	0	ZNF655
ZNF224	2.17791e-06	0.0573609	0.235	0.209	0.0576819	0	ZNF224
HYMAI	1.81363e-17	0.0573235	0.142	0.094	4.80339e-13	0	HYMAI
APTR	1.27313e-08	0.0573058	0.173	0.14	0.000337188	0	APTR
CHCHD3	6.76662e-08	0.0572568	0.877	0.81	0.00179214	0	CHCHD3
FANCM	1.76608e-06	0.0572162	0.445	0.421	0.0467747	0	FANCM
EHD4	6.72043e-14	0.0571362	0.151	0.107	1.77991e-09	0	EHD4
TOP3A	1.01569e-06	0.0571238	0.451	0.424	0.0269005	0	TOP3A
AL022311.1	1.6611e-10	0.0571071	0.201	0.161	4.39943e-06	0	AL022311.1
AL035458.2	2.66186e-13	0.0570877	0.122	0.084	7.04993e-09	0	AL035458.2
ZNF550	2.41068e-26	0.0570848	0.105	0.056	6.38469e-22	0	ZNF550
DDX19B	2.55451e-05	0.0570844	0.316	0.294	0.676562	0	DDX19B
SLC45A3	2.67304e-22	0.0570777	0.109	0.061	7.07954e-18	0	SLC45A3
RTL6	7.14924e-21	0.0570343	0.111	0.065	1.89348e-16	0	RTL6
UQCRQ	1.42702e-05	0.0570325	0.802	0.737	0.377947	0	UQCRQ
VARS	9.72748e-07	0.0569557	0.395	0.365	0.0257632	0	VARS
FANCA	1.52858e-09	0.0568855	0.594	0.559	4.04845e-05	0	FANCA
EPC2	8.47075e-09	0.0568273	0.631	0.594	0.000224348	0	EPC2
COQ5	3.10093e-05	0.0568225	0.27	0.25	0.821282	0	COQ5
PSMD13	2.06802e-05	0.0568111	0.632	0.606	0.547714	0	PSMD13
IFT22	6.80181e-09	0.0567997	0.204	0.169	0.000180146	0	IFT22
ZNF549	1.28001e-09	0.05678	0.145	0.111	3.39009e-05	0	ZNF549
ZDHHC6	2.86261e-05	0.0567678	0.347	0.328	0.758162	0	ZDHHC6
METTL2B	0.000395691	0.0566886	0.437	0.425	1	0	METTL2B
DERL1	8.2007e-07	0.0566533	0.392	0.364	0.0217196	0	DERL1
AC007566.1	6.25115e-09	0.0565827	0.145	0.112	0.000165562	0	AC007566.1
UTP25	2.71436e-05	0.0565743	0.205	0.185	0.718897	0	UTP25
MT1F	5.0967e-15	0.0565703	0.136	0.091	1.34986e-10	0	MT1F
ACBD5	1.49918e-05	0.056559	0.269	0.245	0.397058	0	ACBD5
2024-03-06	1.01775e-09	0.0565493	0.738	0.696	2.69551e-05	0	2024-03-06
TARDBP	7.3554e-07	0.056527	0.554	0.522	0.0194808	0	TARDBP
OGFOD1	7.29554e-06	0.0565148	0.373	0.349	0.193222	0	OGFOD1
KIFC3	4.01501e-29	0.0565117	0.198	0.122	1.06337e-24	0	KIFC3
TRIM4	6.82351e-07	0.0564526	0.41	0.384	0.0180721	0	TRIM4
LYPLA2	8.55926e-07	0.0564386	0.213	0.185	0.0226692	0	LYPLA2
TELO2	2.46104e-06	0.0563806	0.204	0.177	0.0651806	0	TELO2
MRPL23	2.03637e-05	0.0563164	0.441	0.421	0.539334	0	MRPL23
GPR63	2.76307e-16	0.0563138	0.113	0.071	7.31798e-12	0	GPR63
UBOX5	3.82931e-08	0.0562627	0.15	0.119	0.00101419	0	UBOX5
RNF114	2.13532e-05	0.0562577	0.387	0.367	0.565538	0	RNF114
SNAPC1	1.1528e-05	0.0562394	0.262	0.239	0.305318	0	SNAPC1
KCTD15	4.70878e-15	0.0562391	0.121	0.08	1.24712e-10	0	KCTD15
SLC25A46	1.65038e-06	0.0562297	0.434	0.404	0.0437104	0	SLC25A46
SLC16A1	9.81803e-11	0.0561987	0.387	0.338	2.60031e-06	0	SLC16A1
RBM15B	4.19567e-06	0.0561847	0.281	0.257	0.111122	0	RBM15B
HEMK1	5.8135e-09	0.0561833	0.131	0.101	0.000153971	0	HEMK1
MORF4L1	1.6639e-06	0.05613	0.942	0.893	0.0440683	0	MORF4L1
SLC35E2A	2.71397e-07	0.0561258	0.284	0.253	0.00718796	0	SLC35E2A
P4HTM	1.34657e-06	0.0561185	0.255	0.227	0.0356638	0	P4HTM
PTCD3	2.81264e-09	0.0561033	0.603	0.548	7.44929e-05	0	PTCD3
RAB44	2.29881e-26	0.0560972	0.174	0.106	6.08841e-22	0	RAB44
TNFAIP8L1	2.12463e-08	0.0560909	0.202	0.168	0.000562707	0	TNFAIP8L1
PJA2	4.64148e-07	0.056081	0.69	0.652	0.0122929	0	PJA2
FAM177A1	5.43942e-06	0.0560767	0.398	0.375	0.144063	0	FAM177A1
SEPHS1	0.000133211	0.0560008	0.428	0.411	1	0	SEPHS1
SARS2	7.78523e-05	0.0559802	0.211	0.192	1	0	SARS2
TMTC3	1.43879e-07	0.0559526	0.219	0.185	0.00381063	0	TMTC3
TMEM161B	4.42947e-07	0.0559509	0.347	0.318	0.0117314	0	TMEM161B
KCTD10	3.504e-14	0.0559405	0.156	0.111	9.28035e-10	0	KCTD10
ZNF561	1.84724e-07	0.0559255	0.175	0.146	0.00489241	0	ZNF561
TARS2	0.000107975	0.0558834	0.216	0.197	1	0	TARS2
C11orf21	1.19863e-09	0.0558659	0.137	0.104	3.17456e-05	0	C11orf21
B4GALT1	1.53382e-07	0.0558072	0.341	0.308	0.00406233	0	B4GALT1
PCMTD2	1.15706e-12	0.0558032	0.235	0.187	3.06446e-08	0	PCMTD2
METTL3	4.04855e-05	0.0556962	0.274	0.254	1	0	METTL3
PTCD1	8.4655e-10	0.0556722	0.197	0.16	2.24209e-05	0	PTCD1
ZNF417	1.94982e-05	0.0556332	0.21	0.187	0.516411	0	ZNF417
TLE3	8.94453e-07	0.0556283	0.249	0.22	0.0236896	0	TLE3
DNAJA1	6.42097e-07	0.0555514	0.875	0.822	0.0170059	0	DNAJA1
SLC35G1	2.31053e-07	0.0555443	0.162	0.132	0.00611943	0	SLC35G1
MTMR9	7.17858e-07	0.0555232	0.269	0.239	0.0190125	0	MTMR9
DHPS	6.34417e-06	0.0555173	0.412	0.389	0.168025	0	DHPS
ZMIZ2	5.5517e-08	0.0555035	0.199	0.167	0.00147037	0	ZMIZ2
EIF3B	5.10935e-11	0.0554998	0.772	0.67	1.35321e-06	0	EIF3B
ZNF444	9.57396e-06	0.0553954	0.24	0.217	0.253566	0	ZNF444
TXLNA	5.78909e-05	0.0553553	0.402	0.385	1	0	TXLNA
AC090912.1	4.53763e-19	0.0552774	0.102	0.06	1.20179e-14	0	AC090912.1
TRABD	1.34176e-07	0.0552582	0.432	0.396	0.00355366	0	TRABD
NFYA	4.13702e-09	0.0552501	0.254	0.213	0.000109569	0	NFYA
CWC22	1.61755e-05	0.0552156	0.506	0.483	0.428408	0	CWC22
UBAP1L	2.16592e-17	0.0551928	0.123	0.078	5.73645e-13	0	UBAP1L
BORCS7	0.000227548	0.0551875	0.352	0.339	1	0	BORCS7
PLGRKT	6.77573e-06	0.0551585	0.288	0.263	0.179455	0	PLGRKT
FOSL1	4.67512e-09	0.0551497	0.188	0.151	0.000123821	0	FOSL1
UBE2D4	5.91897e-12	0.055124	0.139	0.101	1.56764e-07	0	UBE2D4
ZNF77	5.67446e-15	0.0551213	0.127	0.085	1.50288e-10	0	ZNF77
SLC25A11	3.20845e-05	0.0550838	0.451	0.431	0.849759	0	SLC25A11
IRAK4	5.07993e-07	0.0550823	0.347	0.317	0.0134542	0	IRAK4
ANTKMT	4.93535e-05	0.0550492	0.46	0.443	1	0	ANTKMT
KDM6B	3.5331e-08	0.0550367	0.147	0.117	0.000935741	0	KDM6B
SHMT2	1.10017e-07	0.0549879	0.457	0.424	0.0029138	0	SHMT2
SAXO2	2.23824e-12	0.0549792	0.119	0.082	5.92797e-08	0	SAXO2
SETD6	1.78588e-13	0.05497	0.131	0.091	4.72991e-09	0	SETD6
GOLIM4	5.41353e-25	0.0549665	0.605	0.516	1.43377e-20	0	GOLIM4
LINC01637	1.25559e-22	0.0549423	0.116	0.066	3.32543e-18	0	LINC01637
HECTD2	4.05852e-11	0.0549404	0.133	0.096	1.0749e-06	0	HECTD2
TXNDC5	1.16592e-07	0.0549203	0.47	0.43	0.00308795	0	TXNDC5
RHOT1	1.22371e-07	0.0549135	0.577	0.545	0.00324099	0	RHOT1
TMEM161A	1.44662e-06	0.0548976	0.21	0.182	0.0383138	0	TMEM161A
B3GALT6	3.49976e-08	0.0548974	0.223	0.189	0.000926912	0	B3GALT6
PDP2	9.18242e-11	0.0548966	0.145	0.109	2.43196e-06	0	PDP2
P3H1	9.59296e-07	0.0548653	0.234	0.206	0.025407	0	P3H1
IQCG	2.56199e-06	0.0548125	0.197	0.17	0.0678543	0	IQCG
PSMG3-AS1	8.43098e-11	0.0547979	0.128	0.093	2.23294e-06	0	PSMG3-AS1
KIAA2026	1.15647e-05	0.0547976	0.608	0.587	0.306291	0	KIAA2026
ZBTB5	1.17858e-06	0.0547785	0.158	0.132	0.0312147	0	ZBTB5
SUOX	5.01686e-12	0.0547676	0.12	0.085	1.32872e-07	0	SUOX
CCNG2	1.33488e-11	0.0547045	0.131	0.093	3.53543e-07	0	CCNG2
AC005332.6	2.26467e-18	0.0546878	0.119	0.074	5.99797e-14	0	AC005332.6
ZNF414	0.00020067	0.0546727	0.192	0.173	1	0	ZNF414
KLHL9	5.30911e-09	0.0546723	0.252	0.213	0.000140612	0	KLHL9
SMARCD2	1.11342e-05	0.0546692	0.414	0.394	0.294889	0	SMARCD2
B4GALT7	6.09133e-08	0.0546545	0.144	0.115	0.00161329	0	B4GALT7
MAP3K11	2.91579e-07	0.0546459	0.29	0.26	0.00772246	0	MAP3K11
SMG5	1.49011e-05	0.0546224	0.356	0.336	0.394657	0	SMG5
TRPV1	2.61488e-16	0.0546219	0.111	0.07	6.92551e-12	0	TRPV1
ZNF71	1.31284e-17	0.0546183	0.108	0.066	3.47705e-13	0	ZNF71
ATP1B3	3.68811e-08	0.0545921	0.84	0.802	0.000976796	0	ATP1B3
AC108047.1	2.32471e-07	0.0545796	0.251	0.218	0.006157	0	AC108047.1
SUPV3L1	3.07066e-06	0.0545718	0.268	0.241	0.0813265	0	SUPV3L1
NRDE2	1.08872e-05	0.0545687	0.315	0.293	0.288347	0	NRDE2
DCTN5	5.87958e-05	0.0545475	0.359	0.341	1	0	DCTN5
RFX3-AS1	0.00186457	0.0545287	0.518	0.501	1	0	RFX3-AS1
SCRN3	0.000112355	0.054512	0.298	0.281	1	0	SCRN3
PROCA1	3.76236e-21	0.0544703	0.114	0.067	9.96462e-17	0	PROCA1
TMEM127	2.99468e-07	0.0544583	0.179	0.15	0.00793141	0	TMEM127
PHF19	5.40848e-09	0.0543416	0.533	0.484	0.000143244	0	PHF19
ZHX3	9.70953e-07	0.0543355	0.526	0.486	0.0257157	0	ZHX3
CENPB	9.92314e-06	0.05432	0.334	0.311	0.262814	0	CENPB
2024-03-05	4.24626e-05	0.054316	0.467	0.447	1	0	2024-03-05
SDHA	1.12519e-06	0.054316	0.598	0.548	0.0298006	0	SDHA
PITRM1	6.69766e-05	0.0542676	0.265	0.245	1	0	PITRM1
MYCBP	0.00029795	0.0542607	0.442	0.433	1	0	MYCBP
ARL6	1.14668e-18	0.0542486	0.115	0.07	3.03697e-14	0	ARL6
AC048341.1	4.22193e-08	0.0541914	0.167	0.135	0.00111818	0	AC048341.1
CBWD6	4.86851e-18	0.0541806	0.116	0.072	1.28942e-13	0	CBWD6
KIAA1324L	3.04383e-16	0.0541244	0.103	0.063	8.06158e-12	0	KIAA1324L
DCAF5	2.12273e-05	0.0541133	0.467	0.445	0.562206	0	DCAF5
RPF2	3.12604e-05	0.0540951	0.454	0.426	0.827932	0	RPF2
MAN1B1-DT	7.10213e-16	0.05408	0.103	0.064	1.881e-11	0	MAN1B1-DT
TMEM68	1.01552e-05	0.0540441	0.296	0.273	0.268961	0	TMEM68
CWC27	0.000150274	0.0540302	0.693	0.662	1	0	CWC27
CWF19L1	3.52184e-05	0.0540169	0.321	0.301	0.93276	0	CWF19L1
ODC1	3.09541e-08	0.0540161	0.667	0.609	0.000819819	0	ODC1
KIF21B	6.66708e-16	0.0540077	0.134	0.088	1.76578e-11	0	KIF21B
PAFAH1B2	4.44213e-06	0.0540034	0.572	0.546	0.11765	0	PAFAH1B2
ITFG2-AS1	1.23352e-15	0.05399	0.104	0.066	3.26697e-11	0	ITFG2-AS1
UFL1	2.88963e-05	0.0539245	0.415	0.392	0.765318	0	UFL1
CPSF3	1.20404e-05	0.0538615	0.523	0.502	0.318891	0	CPSF3
ZMPSTE24	0.000248677	0.0538257	0.34	0.327	1	0	ZMPSTE24
GTF2IRD2B	1.01666e-05	0.0538117	0.201	0.176	0.269263	0	GTF2IRD2B
FSD1L	1.63771e-07	0.0538018	0.213	0.18	0.00433748	0	FSD1L
RWDD4	5.01726e-05	0.0537926	0.46	0.443	1	0	RWDD4
GALNT3	1.86921e-21	0.0537874	0.127	0.075	4.95059e-17	0	GALNT3
KLHL36	7.34796e-11	0.053779	0.141	0.105	1.94611e-06	0	KLHL36
FAM193B	5.29693e-07	0.0537755	0.366	0.337	0.0140289	0	FAM193B
DCAF7	3.15272e-07	0.0537649	0.791	0.718	0.00834997	0	DCAF7
CYP20A1	1.5899e-06	0.0536587	0.506	0.477	0.0421086	0	CYP20A1
RINT1	0.000152028	0.0535681	0.277	0.258	1	0	RINT1
MTMR14	7.02485e-07	0.0535339	0.366	0.338	0.0186053	0	MTMR14
CEP89	2.93439e-06	0.0535112	0.25	0.221	0.0777173	0	CEP89
ETV5	3.5959e-14	0.0534783	0.155	0.108	9.52374e-10	0	ETV5
RAB40B	1.44251e-20	0.0534311	0.102	0.058	3.8205e-16	0	RAB40B
KLHL28	1.68882e-05	0.0534309	0.306	0.281	0.447285	0	KLHL28
AC009093.2	2.17764e-42	0.0534209	0.49	0.341	5.76747e-38	0	AC009093.2
UBE2J1	1.06951e-08	0.0534159	0.519	0.482	0.000283259	0	UBE2J1
GLRX2	0.000125818	0.0534095	0.401	0.38	1	0	GLRX2
MRPL20-AS1	1.19965e-06	0.0534017	0.179	0.152	0.0317727	0	MRPL20-AS1
UNC93B1	8.73509e-12	0.0533718	0.128	0.091	2.31349e-07	0	UNC93B1
HDAC2	1.68135e-06	0.0533343	0.75	0.698	0.0445306	0	HDAC2
B9D2	3.14996e-12	0.0532997	0.139	0.1	8.34268e-08	0	B9D2
FKBP14	5.78003e-07	0.0532994	0.192	0.162	0.0153084	0	FKBP14
CLPP	0.000642118	0.0532647	0.57	0.553	1	0	CLPP
AL139022.1	1.27276e-18	0.0532595	0.129	0.081	3.3709e-14	0	AL139022.1
AL139021.1	2.07591e-12	0.0532248	0.137	0.099	5.49804e-08	0	AL139021.1
ERLEC1	2.1575e-05	0.0532072	0.379	0.36	0.571413	0	ERLEC1
HNRNPH1	2.51483e-08	0.0532053	0.862	0.801	0.000666052	0	HNRNPH1
THAP7	5.45539e-05	0.0531943	0.345	0.324	1	0	THAP7
CBY1	1.14773e-05	0.0531631	0.214	0.191	0.303977	0	CBY1
ZNF282	2.51023e-05	0.0531385	0.244	0.22	0.664833	0	ZNF282
CCAR2	1.0302e-06	0.0531304	0.212	0.185	0.0272848	0	CCAR2
MGAT1	2.73664e-06	0.0530858	0.311	0.286	0.0724799	0	MGAT1
WDR4	2.86318e-06	0.0530699	0.356	0.328	0.0758314	0	WDR4
GOT2	0.000270571	0.0530276	0.48	0.463	1	0	GOT2
ATP6V1A	0.000578244	0.0529908	0.58	0.567	1	0	ATP6V1A
THAP2	1.48886e-10	0.0529816	0.152	0.115	3.94326e-06	0	THAP2
NPHP4	1.61502e-12	0.0529714	0.153	0.112	4.27739e-08	0	NPHP4
AL392172.1	9.88599e-12	0.0529322	0.153	0.114	2.6183e-07	0	AL392172.1
ZCCHC10	0.000191318	0.0528827	0.457	0.447	1	0	ZCCHC10
WIZ	0.000152907	0.0528559	0.222	0.205	1	0	WIZ
TAF1A	7.2778e-09	0.0528544	0.132	0.101	0.000192753	0	TAF1A
CLCC1	1.14911e-07	0.0528541	0.223	0.191	0.00304343	0	CLCC1
UBL7-AS1	1.60705e-06	0.0528388	0.305	0.278	0.0425626	0	UBL7-AS1
CDK5	1.78277e-07	0.0528326	0.19	0.158	0.00472166	0	CDK5
CUL2	2.23036e-05	0.0528325	0.497	0.474	0.59071	0	CUL2
IQCN	8.4531e-27	0.0528299	0.1	0.051	2.2388e-22	0	IQCN
ESAM	8.76586e-25	0.0528178	0.135	0.078	2.32164e-20	0	ESAM
TMEM189	5.88286e-08	0.0527999	0.241	0.206	0.00155808	0	TMEM189
PLAG1	0.000108165	0.0527739	0.19	0.169	1	0	PLAG1
ATP5MD	1.17511e-05	0.0527515	0.806	0.755	0.311228	0	ATP5MD
NMT1	4.74291e-07	0.0527167	0.569	0.54	0.0125616	0	NMT1
WDR92	7.33064e-05	0.0526977	0.297	0.278	1	0	WDR92
FUNDC1	3.70597e-06	0.0526498	0.289	0.262	0.0981526	0	FUNDC1
NRROS	3.24211e-17	0.052628	0.102	0.062	8.58672e-13	0	NRROS
DUSP7	5.46875e-16	0.0525768	0.11	0.07	1.4484e-11	0	DUSP7
EFCAB5	7.32147e-14	0.0524372	0.112	0.074	1.93909e-09	0	EFCAB5
CDR2	0.00333443	0.05241	0.482	0.475	1	0	CDR2
TBC1D25	1.2506e-09	0.0523676	0.126	0.093	3.3122e-05	0	TBC1D25
TBL2	7.34055e-08	0.0523408	0.151	0.121	0.00194414	0	TBL2
PRKAR1A	1.54726e-11	0.052328	0.436	0.386	4.09791e-07	0	PRKAR1A
AL133268.4	2.2477e-14	0.052324	0.139	0.096	5.95303e-10	0	AL133268.4
SNHG21	6.10745e-07	0.0522128	0.146	0.119	0.0161756	0	SNHG21
KRI1	8.77103e-05	0.0521834	0.379	0.36	1	0	KRI1
MCU	2.83893e-07	0.0521815	0.6	0.556	0.00751891	0	MCU
KLC1	9.78264e-07	0.05213	0.519	0.491	0.0259093	0	KLC1
MAPK6	1.59762e-06	0.0521177	0.435	0.408	0.042313	0	MAPK6
CIDEB	7.12411e-13	0.0521138	0.13	0.091	1.88682e-08	0	CIDEB
NFE2L1	3.05037e-06	0.0520742	0.288	0.259	0.0807892	0	NFE2L1
LINC02384	2.15013e-12	0.0520515	0.12	0.082	5.69463e-08	0	LINC02384
DCP1B	1.33075e-07	0.0519541	0.262	0.227	0.00352449	0	DCP1B
PDHX	0.000259867	0.0519102	0.355	0.342	1	0	PDHX
MKKS	6.06713e-07	0.0518184	0.196	0.166	0.0160688	0	MKKS
MORC2	0.000157857	0.0518158	0.339	0.323	1	0	MORC2
UBL7	0.000141627	0.0517282	0.252	0.232	1	0	UBL7
RAB11FIP2	5.74886e-05	0.051642	0.281	0.258	1	0	RAB11FIP2
ICAM2	6.07139e-11	0.0516231	0.382	0.332	1.60801e-06	0	ICAM2
TEFM	6.02426e-05	0.0516192	0.257	0.236	1	0	TEFM
ZBTB10	5.3446e-14	0.0516153	0.125	0.084	1.41552e-09	0	ZBTB10
ZBTB26	1.19376e-08	0.0516093	0.169	0.135	0.000316167	0	ZBTB26
AC074117.1	1.0968e-13	0.051608	0.128	0.088	2.90489e-09	0	AC074117.1
MAGT1	1.51885e-06	0.0515704	0.512	0.484	0.0402268	0	MAGT1
MIER2	1.44734e-06	0.0515583	0.135	0.109	0.0383327	0	MIER2
NDUFB3	0.000226512	0.0515249	0.693	0.674	1	0	NDUFB3
ABHD8	0.00013302	0.0514548	0.22	0.199	1	0	ABHD8
AMD1	5.97443e-13	0.0514533	0.82	0.703	1.58233e-08	0	AMD1
ALG9	6.7495e-05	0.0514346	0.268	0.248	1	0	ALG9
ILVBL	3.88562e-09	0.0514249	0.181	0.146	0.000102911	0	ILVBL
SLFNL1	1.12112e-14	0.0514068	0.107	0.069	2.96928e-10	0	SLFNL1
ZNF823	5.90798e-13	0.0514027	0.125	0.087	1.56473e-08	0	ZNF823
XPO1	6.58811e-07	0.051368	0.876	0.808	0.0174486	0	XPO1
PIP4P2	1.53927e-07	0.0513439	0.197	0.164	0.00407677	0	PIP4P2
LMO2	2.76692e-06	0.0513346	0.927	0.852	0.073282	0	LMO2
AC004148.1	2.9593e-09	0.0513307	0.129	0.098	7.8377e-05	0	AC004148.1
CPSF4	2.71898e-05	0.0513273	0.285	0.264	0.720121	0	CPSF4
C15orf61	5.78392e-05	0.0513142	0.244	0.223	1	0	C15orf61
GGPS1	6.50466e-08	0.051306	0.186	0.153	0.00172276	0	GGPS1
CYREN	0.000955658	0.0513015	0.373	0.362	1	0	CYREN
MRPS31	0.000247525	0.0512932	0.487	0.467	1	0	MRPS31
CNOT10	1.17627e-09	0.0512753	0.639	0.584	3.11535e-05	0	CNOT10
PGM3	4.42303e-08	0.0512389	0.16	0.129	0.00117144	0	PGM3
DNTTIP1	0.000327482	0.0512388	0.379	0.367	1	0	DNTTIP1
ENDOV	1.06434e-05	0.0512005	0.188	0.163	0.28189	0	ENDOV
TTC33	1.9288e-08	0.0511623	0.28	0.239	0.000510843	0	TTC33
FAM149B1	2.74082e-07	0.0511075	0.298	0.265	0.00725906	0	FAM149B1
SNX30	1.61621e-10	0.0510886	0.122	0.087	4.28052e-06	0	SNX30
DUSP16	1.0746e-18	0.0510191	0.102	0.06	2.84608e-14	0	DUSP16
SFT2D3	1.23085e-09	0.0510138	0.146	0.112	3.25991e-05	0	SFT2D3
ITGAE	1.59185e-11	0.050878	0.558	0.49	4.21602e-07	0	ITGAE
MTFR1L	0.000375497	0.0508711	0.208	0.19	1	0	MTFR1L
ZC3H13	6.63377e-05	0.0508584	0.861	0.802	1	0	ZC3H13
PSMB2	0.000113219	0.0508538	0.775	0.728	1	0	PSMB2
RNF113A	3.35753e-05	0.0508481	0.211	0.189	0.889241	0	RNF113A
BANF1	3.46491e-05	0.0508238	0.839	0.772	0.917683	0	BANF1
FAM118B	0.000108134	0.050808	0.236	0.216	1	0	FAM118B
FBXL12	5.7207e-05	0.0507505	0.188	0.167	1	0	FBXL12
RAP2C-AS1	2.16035e-08	0.050681	0.166	0.131	0.000572169	0	RAP2C-AS1
SDHAF1	0.000863542	0.0506307	0.206	0.19	1	0	SDHAF1
NBPF3	1.76248e-10	0.0506222	0.114	0.082	4.66792e-06	0	NBPF3
NT5DC2	1.34103e-07	0.0505927	0.425	0.385	0.00355172	0	NT5DC2
ZNF557	8.28773e-06	0.0505838	0.186	0.16	0.219501	0	ZNF557
ZNF808	1.525e-08	0.0505626	0.207	0.171	0.000403897	0	ZNF808
GEMIN7-AS1	4.38565e-08	0.0505576	0.126	0.097	0.00116154	0	GEMIN7-AS1
CCDC84-DT	1.48688e-11	0.0505295	0.132	0.095	3.93801e-07	0	CCDC84-DT
RIMKLB	3.18034e-05	0.0505109	0.308	0.282	0.842313	0	RIMKLB
PTPN1	2.46598e-11	0.0504864	0.55	0.492	6.53115e-07	0	PTPN1
AC127502.2	1.04829e-13	0.0504795	0.141	0.099	2.7764e-09	0	AC127502.2
MFSD6	1.9946e-08	0.0504293	0.367	0.327	0.00052827	0	MFSD6
FAM53A	2.20187e-15	0.0503895	0.102	0.064	5.83165e-11	0	FAM53A
PHLDA3	3.0249e-14	0.0503826	0.129	0.086	8.01144e-10	0	PHLDA3
MBIP	0.000482427	0.0502998	0.29	0.276	1	0	MBIP
OGT	1.38665e-06	0.0502683	0.527	0.5	0.0367253	0	OGT
CLTB	0.000176913	0.0502588	0.542	0.529	1	0	CLTB
COPS7B	0.000761636	0.0502037	0.242	0.227	1	0	COPS7B
USP8	4.80958e-05	0.050183	0.686	0.656	1	0	USP8
APOL3	4.26536e-06	0.0501282	0.188	0.161	0.112968	0	APOL3
SLC39A9	5.81118e-05	0.0501137	0.381	0.363	1	0	SLC39A9
YAE1	2.14994e-05	0.0500641	0.191	0.167	0.569412	0	YAE1
KAT8	0.000151651	0.0500576	0.349	0.333	1	0	KAT8
RSPRY1	3.36392e-05	0.0499859	0.387	0.366	0.890934	0	RSPRY1
PRCC	1.64396e-05	0.0499474	0.454	0.433	0.435402	0	PRCC
AP2A2	2.62993e-05	0.0499415	0.405	0.386	0.696538	0	AP2A2
VAT1	1.44594e-12	0.0499373	0.196	0.15	3.82958e-08	0	VAT1
PHF20L1	0.000140287	0.0498956	0.592	0.571	1	0	PHF20L1
STYX	6.11303e-05	0.049864	0.258	0.236	1	0	STYX
PARP9	3.82274e-05	0.0498429	0.327	0.305	1	0	PARP9
AAR2	2.85318e-06	0.0498244	0.185	0.159	0.0755665	0	AAR2
TMEM246	1.46426e-06	0.0497933	0.184	0.157	0.0387809	0	TMEM246
PI4K2B	3.61122e-06	0.0497916	0.461	0.435	0.0956432	0	PI4K2B
MRPL48	0.000131316	0.0497824	0.435	0.416	1	0	MRPL48
GPT2	8.84678e-13	0.0497653	0.24	0.185	2.34307e-08	0	GPT2
KDM5A	4.68587e-06	0.0496669	0.743	0.717	0.124105	0	KDM5A
DPP8	4.80539e-07	0.0496645	0.55	0.518	0.0127271	0	DPP8
RELT	1.32534e-10	0.0496402	0.184	0.143	3.51017e-06	0	RELT
GRAMD2B	1.86906e-22	0.0495899	0.107	0.059	4.95021e-18	0	GRAMD2B
COPS6	0.000171594	0.0495839	0.629	0.605	1	0	COPS6
AC012184.3	5.90149e-09	0.0495836	0.123	0.092	0.000156301	0	AC012184.3
SPOUT1	1.20946e-06	0.0495563	0.232	0.203	0.0320325	0	SPOUT1
EPM2AIP1	1.03885e-06	0.049541	0.419	0.39	0.027514	0	EPM2AIP1
SLC25A45	3.9358e-10	0.0494395	0.111	0.08	1.0424e-05	0	SLC25A45
CDK10	5.01315e-05	0.0494269	0.254	0.234	1	0	CDK10
RIDA	5.7932e-06	0.0494085	0.338	0.311	0.153433	0	RIDA
BLZF1	7.13998e-05	0.0493031	0.341	0.323	1	0	BLZF1
NCOA6	9.32872e-05	0.0492881	0.577	0.559	1	0	NCOA6
USP42	3.46449e-06	0.0492875	0.36	0.332	0.0917569	0	USP42
DNAJC13	5.54887e-06	0.0492704	0.422	0.395	0.146962	0	DNAJC13
AC010809.1	3.32129e-13	0.0492461	0.104	0.069	8.79643e-09	0	AC010809.1
ZNF281	0.00051579	0.0492241	0.344	0.33	1	0	ZNF281
TMEM237	2.80684e-05	0.0492197	0.177	0.155	0.743391	0	TMEM237
ANKRD50	7.89957e-10	0.0491856	0.143	0.109	2.0922e-05	0	ANKRD50
RNF185	2.48188e-07	0.0491752	0.199	0.167	0.00657327	0	RNF185
CSNK2B	0.000270484	0.0491521	0.761	0.736	1	0	CSNK2B
ZNF101	8.33293e-08	0.0490985	0.175	0.143	0.00220698	0	ZNF101
TBC1D15	9.06217e-07	0.0490565	0.613	0.588	0.0240012	0	TBC1D15
AC078846.1	2.13015e-11	0.0489607	0.119	0.084	5.6417e-07	0	AC078846.1
SRCAP	0.000114811	0.0489022	0.362	0.345	1	0	SRCAP
CCDC189	1.12802e-11	0.0489018	0.118	0.082	2.98755e-07	0	CCDC189
UBQLN4	0.000191076	0.048862	0.2	0.181	1	0	UBQLN4
PPP4R3B	3.32766e-05	0.0488358	0.711	0.68	0.88133	0	PPP4R3B
NUP155	0.000387063	0.048832	0.47	0.46	1	0	NUP155
SPDYA	2.00976e-15	0.0488152	0.165	0.115	5.32286e-11	0	SPDYA
APOL2	7.82037e-08	0.0487384	0.134	0.105	0.00207123	0	APOL2
TBC1D10A	1.71482e-12	0.0487247	0.104	0.07	4.54169e-08	0	TBC1D10A
SNAI3-AS1	1.18304e-12	0.0487088	0.119	0.082	3.13329e-08	0	SNAI3-AS1
H3F3B	2.7107e-13	0.048702	0.978	0.934	7.17928e-09	0	H3F3B
FARSA	5.33829e-06	0.0486927	0.598	0.562	0.141385	0	FARSA
MSRB1	2.88794e-08	0.0486166	0.201	0.165	0.00076487	0	MSRB1
ZNF383	1.21113e-07	0.0485489	0.155	0.125	0.00320769	0	ZNF383
GTF3C4	2.41059e-05	0.0485381	0.261	0.238	0.638446	0	GTF3C4
CYB561D2	0.00132477	0.0484808	0.263	0.251	1	0	CYB561D2
REC8	6.11488e-06	0.0484489	0.384	0.355	0.161953	0	REC8
TMEM126A	0.000511496	0.0484316	0.499	0.49	1	0	TMEM126A
PTGER2	5.16106e-10	0.0484097	0.129	0.095	1.36691e-05	0	PTGER2
TRMT2B	0.000110215	0.0482961	0.238	0.216	1	0	TRMT2B
NUDT15	2.29397e-05	0.0482468	0.228	0.204	0.607559	0	NUDT15
SMIM10L1	6.13339e-05	0.048237	0.478	0.458	1	0	SMIM10L1
SPAST	3.32398e-06	0.0481357	0.472	0.441	0.0880355	0	SPAST
SOD2	8.65829e-19	0.0481286	0.703	0.625	2.29315e-14	0	SOD2
SOCS4	0.00763316	0.0481	0.312	0.304	1	0	SOCS4
SLC1A4	3.58286e-08	0.0480693	0.298	0.256	0.000948919	0	SLC1A4
OAZ2	1.25847e-05	0.0480207	0.267	0.24	0.333306	0	OAZ2
KANSL2	2.36401e-05	0.0480035	0.322	0.3	0.626108	0	KANSL2
CDK9	0.000237529	0.0479791	0.252	0.233	1	0	CDK9
WDR31	2.72532e-05	0.047977	0.171	0.146	0.721801	0	WDR31
POP1	0.00408145	0.047975	0.256	0.246	1	0	POP1
KBTBD4	5.32114e-07	0.0479105	0.15	0.122	0.014093	0	KBTBD4
CC2D1B	5.14674e-08	0.0479011	0.117	0.089	0.00136312	0	CC2D1B
TMEM143	2.91939e-08	0.0478943	0.163	0.129	0.0007732	0	TMEM143
NCOA5	0.000235386	0.0478885	0.384	0.373	1	0	NCOA5
AC002463.1	9.30537e-14	0.0478775	0.158	0.114	2.46453e-09	0	AC002463.1
AC004951.1	1.14615e-08	0.0478727	0.165	0.131	0.000303558	0	AC004951.1
NAPB	2.11085e-08	0.0478715	0.214	0.178	0.00055906	0	NAPB
AP001011.1	1.48654e-24	0.0478544	0.314	0.235	3.93709e-20	0	AP001011.1
MED14	0.00019927	0.0478277	0.382	0.367	1	0	MED14
THOC2	2.85192e-07	0.0477882	0.875	0.801	0.00755331	0	THOC2
MTX2	0.00440787	0.0476888	0.456	0.451	1	0	MTX2
PET117	7.09332e-06	0.0476762	0.191	0.166	0.187866	0	PET117
ZSWIM9	7.54337e-05	0.047647	0.267	0.245	1	0	ZSWIM9
ZNF606	1.62186e-07	0.0476198	0.15	0.121	0.0042955	0	ZNF606
SLC25A23	1.80803e-05	0.0475266	0.132	0.11	0.478856	0	SLC25A23
RBM10	0.00332904	0.0475191	0.476	0.472	1	0	RBM10
ZBTB44	4.10248e-05	0.0474958	0.69	0.67	1	0	ZBTB44
GABPA	0.000114804	0.0474868	0.281	0.259	1	0	GABPA
RIPK2	5.89293e-05	0.0474602	0.345	0.325	1	0	RIPK2
P2RY11	2.43825e-11	0.0473681	0.105	0.072	6.4577e-07	0	P2RY11
PDE4DIP	7.54304e-24	0.0473218	0.114	0.063	1.99777e-19	0	PDE4DIP
POLR2H	6.96992e-07	0.0472733	0.655	0.597	0.0184598	0	POLR2H
XRCC1	8.59718e-05	0.0472602	0.301	0.282	1	0	XRCC1
ZFC3H1	1.98041e-07	0.0472085	0.597	0.55	0.00524512	0	ZFC3H1
PMPCB	0.000143083	0.0472016	0.575	0.557	1	0	PMPCB
POR	6.0497e-05	0.0471755	0.227	0.205	1	0	POR
EID2B	1.41341e-08	0.0471712	0.15	0.117	0.000374341	0	EID2B
SENP5	3.87698e-05	0.0470469	0.603	0.577	1	0	SENP5
INO80E	7.70073e-05	0.0470158	0.287	0.267	1	0	INO80E
ZC3H7A	2.50088e-05	0.047015	0.529	0.51	0.662359	0	ZC3H7A
AC022558.2	1.43553e-13	0.0469295	0.126	0.086	3.80201e-09	0	AC022558.2
ARID3B	8.01086e-09	0.0469078	0.225	0.186	0.000212168	0	ARID3B
PAG1	1.5432e-23	0.0469071	0.181	0.114	4.08717e-19	0	PAG1
DNAAF5	0.000225521	0.0468564	0.287	0.27	1	0	DNAAF5
CCDC18	1.65566e-06	0.0468318	0.725	0.682	0.0438502	0	CCDC18
ABCF2	0.00482646	0.0468178	0.359	0.353	1	0	ABCF2
CHMP6	0.00177529	0.0467943	0.201	0.188	1	0	CHMP6
CIB1	2.93919e-06	0.046777	0.611	0.563	0.0778446	0	CIB1
CIAO3	6.33312e-06	0.046757	0.153	0.128	0.167733	0	CIAO3
NNT	1.90449e-06	0.0466971	0.623	0.586	0.0504405	0	NNT
SEC23IP	0.000125929	0.0466836	0.396	0.377	1	0	SEC23IP
ZNF490	5.20407e-05	0.0466582	0.232	0.209	1	0	ZNF490
GNPDA1	0.00324189	0.0466347	0.198	0.184	1	0	GNPDA1
SLC37A3	4.588e-06	0.0465235	0.147	0.122	0.121513	0	SLC37A3
KMT2D	7.4206e-05	0.0465225	0.335	0.317	1	0	KMT2D
USP30	1.41774e-10	0.0465215	0.112	0.079	3.75489e-06	0	USP30
LINC01355	6.94103e-10	0.0465124	0.144	0.109	1.83833e-05	0	LINC01355
ZNF35	1.90996e-05	0.0465097	0.137	0.115	0.505854	0	ZNF35
TSGA10	1.75877e-05	0.0464859	0.252	0.225	0.46581	0	TSGA10
INTS3	0.000139977	0.0464158	0.291	0.272	1	0	INTS3
SETD4	3.33027e-07	0.0463664	0.174	0.145	0.00882023	0	SETD4
AC022098.1	8.67199e-08	0.0463489	0.184	0.15	0.00229678	0	AC022098.1
CREM	4.95586e-07	0.0463096	0.294	0.26	0.0131256	0	CREM
FYCO1	9.53289e-06	0.0462566	0.213	0.189	0.252479	0	FYCO1
UBFD1	0.000708629	0.0462418	0.265	0.25	1	0	UBFD1
PUF60	0.0039379	0.0462378	0.542	0.534	1	0	PUF60
MTERF3	0.00438535	0.0462141	0.222	0.211	1	0	MTERF3
RALGDS	2.24495e-05	0.0462017	0.324	0.302	0.594575	0	RALGDS
RORA	0.0243823	0.0461864	0.147	0.133	1	0	RORA
AL354696.2	4.46081e-08	0.0461748	0.129	0.098	0.00118145	0	AL354696.2
CRELD1	1.26447e-08	0.0460356	0.112	0.083	0.000334894	0	CRELD1
TMEM141	4.25984e-05	0.0460301	0.521	0.488	1	0	TMEM141
STARD3	0.00223129	0.0459507	0.245	0.232	1	0	STARD3
TRAP1	3.37497e-05	0.0458869	0.452	0.422	0.893862	0	TRAP1
TFE3	9.43442e-10	0.0458092	0.142	0.108	2.49871e-05	0	TFE3
TCFL5	0.000241064	0.0457843	0.186	0.167	1	0	TCFL5
ZNF182	3.31013e-08	0.0457531	0.111	0.083	0.000876688	0	ZNF182
EMSY	1.8151e-09	0.0457012	0.511	0.469	4.80729e-05	0	EMSY
MLST8	0.0156698	0.0456929	0.275	0.269	1	0	MLST8
ANKRD54	0.000577861	0.0456839	0.266	0.251	1	0	ANKRD54
SOCS5	1.36417e-06	0.0456811	0.146	0.119	0.0361301	0	SOCS5
DHX35	0.00172137	0.045677	0.249	0.235	1	0	DHX35
PER2	0.000355652	0.0456666	0.225	0.206	1	0	PER2
PARD6B	8.84284e-07	0.0456439	0.155	0.127	0.0234203	0	PARD6B
STRN	1.84658e-06	0.0456273	0.605	0.585	0.0489067	0	STRN
CHRAC1	5.96978e-05	0.0456001	0.424	0.406	1	0	CHRAC1
TSC2	2.02209e-05	0.0455873	0.236	0.213	0.535551	0	TSC2
AP000721.2	2.71389e-17	0.0455687	0.103	0.063	7.18773e-13	0	AP000721.2
RAB4B	0.000157916	0.0455495	0.26	0.237	1	0	RAB4B
LRRC69	2.67996e-05	0.0455202	0.174	0.151	0.709788	0	LRRC69
GET1	0.00104361	0.0455091	0.247	0.231	1	0	GET1
SNAPIN	0.00131139	0.0454689	0.299	0.285	1	0	SNAPIN
PLPP3	1.75565e-12	0.0454321	0.106	0.072	4.64983e-08	0	PLPP3
MRPL40	0.000233798	0.0454289	0.57	0.544	1	0	MRPL40
DNHD1	0.00014776	0.0454261	0.226	0.206	1	0	DNHD1
ACTR8	1.5307e-05	0.0454227	0.162	0.138	0.405406	0	ACTR8
KDM3B	0.000378123	0.0454022	0.711	0.691	1	0	KDM3B
TMEM216	0.00023821	0.0453935	0.14	0.121	1	0	TMEM216
ZNF202	1.16355e-07	0.0453463	0.11	0.084	0.00308167	0	ZNF202
NAA80	9.31172e-08	0.0453434	0.136	0.107	0.00246621	0	NAA80
ZNF350	4.39174e-12	0.0452677	0.124	0.086	1.16315e-07	0	ZNF350
MOAP1	2.2798e-15	0.0452559	0.131	0.087	6.03804e-11	0	MOAP1
NDUFAF1	1.71155e-05	0.045254	0.23	0.206	0.453305	0	NDUFAF1
TATDN2	1.93581e-05	0.045222	0.201	0.176	0.512699	0	TATDN2
C16orf70	0.000960203	0.0452143	0.18	0.164	1	0	C16orf70
TTC12	2.92444e-06	0.0451778	0.107	0.084	0.0774538	0	TTC12
DDX60	2.28956e-07	0.0451568	0.255	0.219	0.0060639	0	DDX60
STAC3	3.45736e-09	0.0451468	0.12	0.088	9.15683e-05	0	STAC3
LNCAROD	8.57658e-10	0.0451415	0.152	0.113	2.27151e-05	0	LNCAROD
RECQL	0.000913443	0.0450983	0.539	0.528	1	0	RECQL
TTI2	0.000641601	0.0450193	0.257	0.242	1	0	TTI2
NEXN	2.65501e-17	0.0449797	0.106	0.064	7.0318e-13	0	NEXN
SEC61A1	2.35505e-05	0.0449725	0.422	0.398	0.623735	0	SEC61A1
CIAO2A	9.84283e-05	0.0449266	0.558	0.541	1	0	CIAO2A
SFXN5	1.91182e-05	0.044924	0.332	0.304	0.506346	0	SFXN5
PPP1R7	6.48142e-05	0.0448677	0.616	0.595	1	0	PPP1R7
COMMD2	7.47578e-05	0.0448615	0.361	0.341	1	0	COMMD2
FAM207A	0.000206633	0.0448253	0.531	0.509	1	0	FAM207A
PPP2R3B	4.24427e-07	0.0448199	0.22	0.188	0.0112409	0	PPP2R3B
SIGMAR1	0.000848591	0.0447582	0.369	0.353	1	0	SIGMAR1
AL121933.2	5.70896e-07	0.0447532	0.142	0.113	0.0151202	0	AL121933.2
OTUD3	8.39676e-05	0.0447384	0.173	0.151	1	0	OTUD3
GATB	0.00408416	0.0446253	0.303	0.293	1	0	GATB
RNPC3	1.86198e-06	0.0446023	0.333	0.304	0.0493144	0	RNPC3
VPS16	0.000744433	0.0444645	0.25	0.235	1	0	VPS16
SFXN1	9.58901e-09	0.0444479	0.639	0.59	0.000253965	0	SFXN1
SDF2L1	7.8672e-06	0.0444291	0.527	0.505	0.208363	0	SDF2L1
SNX12	0.000200478	0.0444266	0.21	0.19	1	0	SNX12
ACSL1	0.00179567	0.0443835	0.27	0.257	1	0	ACSL1
TPD52L2	0.0147115	0.0442936	0.317	0.314	1	0	TPD52L2
CHML	5.00436e-07	0.0442736	0.342	0.306	0.013254	0	CHML
DPP3	0.00835536	0.0442475	0.247	0.238	1	0	DPP3
HDAC1	0.000460648	0.0442261	0.697	0.679	1	0	HDAC1
ANGEL1	8.93844e-07	0.044093	0.124	0.098	0.0236735	0	ANGEL1
FRS2	6.88097e-06	0.0440848	0.481	0.454	0.182242	0	FRS2
DERL2	0.00243534	0.0440747	0.3	0.289	1	0	DERL2
PRDX6	6.04165e-07	0.0440628	0.927	0.899	0.0160013	0	PRDX6
AGAP4	1.31657e-07	0.044056	0.153	0.123	0.00348694	0	AGAP4
MRPL50	0.00454419	0.0440405	0.372	0.366	1	0	MRPL50
PRUNE1	0.000212402	0.0440248	0.168	0.148	1	0	PRUNE1
LRIF1	9.53565e-07	0.0440188	0.457	0.425	0.0252552	0	LRIF1
ZNF226	0.000219239	0.0440105	0.195	0.175	1	0	ZNF226
TIMP1	3.65342e-146	0.0439766	0.782	0.502	9.67607e-142	0	TIMP1
CNOT9	0.00176243	0.043951	0.469	0.458	1	0	CNOT9
DOT1L	0.000192629	0.043938	0.371	0.353	1	0	DOT1L
AC027018.1	3.71591e-13	0.04392	0.121	0.083	9.84158e-09	0	AC027018.1
CHST10	2.88557e-11	0.0439078	0.102	0.07	7.64242e-07	0	CHST10
MOK	3.26142e-09	0.0438929	0.11	0.08	8.63787e-05	0	MOK
FAM174A	1.41569e-07	0.043882	0.11	0.084	0.00374944	0	FAM174A
PA2G4	0.000266668	0.0438695	0.929	0.895	1	0	PA2G4
EXOC7	0.00955533	0.0438609	0.266	0.257	1	0	EXOC7
VPS72	0.0031188	0.043778	0.33	0.322	1	0	VPS72
RAD54B	0.0295094	0.0437474	0.243	0.235	1	0	RAD54B
ZNF385A	5.21759e-10	0.043714	0.172	0.131	1.38188e-05	0	ZNF385A
ALG1	7.91311e-05	0.0437046	0.164	0.143	1	0	ALG1
TIMM10B	0.00386078	0.0436758	0.284	0.275	1	0	TIMM10B
UBXN11	9.07434e-08	0.0436589	0.137	0.108	0.00240334	0	UBXN11
JRKL	5.32949e-06	0.0436539	0.161	0.135	0.141152	0	JRKL
AC004253.1	3.57934e-14	0.0435191	0.102	0.065	9.47987e-10	0	AC004253.1
SMN1	2.34107e-05	0.0435092	0.149	0.127	0.620032	0	SMN1
SWSAP1	1.20142e-10	0.0434802	0.125	0.09	3.18197e-06	0	SWSAP1
CREB3	5.72265e-06	0.043408	0.171	0.145	0.151564	0	CREB3
FBXO45	0.0126424	0.0433881	0.322	0.318	1	0	FBXO45
TMEM201	1.82104e-08	0.0433705	0.125	0.095	0.000482303	0	TMEM201
ANKRD13C	2.83568e-05	0.0433588	0.491	0.467	0.751029	0	ANKRD13C
MRPS30	0.00784929	0.043258	0.362	0.356	1	0	MRPS30
ZNF275	3.6592e-14	0.0432486	0.1	0.064	9.69139e-10	0	ZNF275
GGT7	5.69657e-06	0.0432393	0.122	0.098	0.150874	0	GGT7
AFG1L	0.00837425	0.0432102	0.327	0.319	1	0	AFG1L
ZZEF1	4.32811e-05	0.0431883	0.458	0.438	1	0	ZZEF1
ZBTB17	0.000324514	0.043001	0.241	0.224	1	0	ZBTB17
WDCP	3.30723e-10	0.0429687	0.144	0.108	8.75919e-06	0	WDCP
TMEM254	9.95214e-09	0.0429341	0.108	0.079	0.000263582	0	TMEM254
MTRF1	0.00425904	0.0428969	0.231	0.219	1	0	MTRF1
YTHDF3	2.08319e-06	0.042894	0.515	0.484	0.0551732	0	YTHDF3
CHMP3	0.00125918	0.042882	0.608	0.593	1	0	CHMP3
MTMR4	0.00107923	0.0428771	0.295	0.281	1	0	MTMR4
TTC1	1.62666e-05	0.0428693	0.675	0.633	0.430821	0	TTC1
INPPL1	7.96827e-06	0.0428352	0.167	0.142	0.21104	0	INPPL1
EFHC1	0.0122104	0.0428235	0.19	0.181	1	0	EFHC1
ERAP1	2.48593e-07	0.042817	0.335	0.3	0.00658399	0	ERAP1
TDP1	0.000225427	0.0427923	0.305	0.285	1	0	TDP1
ENTPD7	7.32645e-07	0.0427911	0.135	0.108	0.0194041	0	ENTPD7
CREBZF	0.00084079	0.0427883	0.35	0.336	1	0	CREBZF
PRPF8	3.23928e-05	0.0427873	0.733	0.695	0.857924	0	PRPF8
MDM4	2.35674e-05	0.0427263	0.676	0.64	0.624182	0	MDM4
POLR2J2	2.61254e-08	0.0427118	0.124	0.094	0.00069193	0	POLR2J2
TCF20	1.89999e-05	0.0426553	0.512	0.489	0.503212	0	TCF20
ZNF184	3.97494e-05	0.0426433	0.163	0.14	1	0	ZNF184
SDF2	0.000697696	0.0426202	0.349	0.333	1	0	SDF2
ZNF276	1.36581e-05	0.0426128	0.224	0.2	0.361736	0	ZNF276
ZDHHC4	0.00518023	0.0426085	0.277	0.266	1	0	ZDHHC4
SLC25A16	0.00121755	0.0425612	0.365	0.351	1	0	SLC25A16
THAP11	0.00903418	0.0425071	0.312	0.307	1	0	THAP11
PIN4	0.00127405	0.0424506	0.593	0.585	1	0	PIN4
CMC4	4.53286e-07	0.0424039	0.139	0.111	0.0120053	0	CMC4
AL133523.1	2.11482e-10	0.0423622	0.121	0.087	5.60111e-06	0	AL133523.1
ALKBH1	0.00495673	0.0423456	0.284	0.272	1	0	ALKBH1
OTUD6B	0.000616409	0.0423404	0.214	0.198	1	0	OTUD6B
GNL2	0.0229977	0.0422701	0.397	0.395	1	0	GNL2
STK40	9.69014e-06	0.0422401	0.362	0.335	0.256643	0	STK40
PPP1R16B	1.12536e-75	0.0422143	0.179	0.072	2.98052e-71	0	PPP1R16B
APMAP	0.00255197	0.0422023	0.256	0.243	1	0	APMAP
RDH14	0.00170112	0.0421809	0.341	0.329	1	0	RDH14
GNB1L	1.89241e-07	0.0421695	0.115	0.088	0.00501206	0	GNB1L
DNAJC30	0.00365574	0.0421663	0.169	0.157	1	0	DNAJC30
GFM1	0.00150409	0.0421563	0.422	0.414	1	0	GFM1
NDUFB7	0.00316287	0.0421304	0.816	0.767	1	0	NDUFB7
TIAL1	2.70981e-05	0.042107	0.639	0.612	0.717693	0	TIAL1
SOS2	8.5195e-05	0.0420676	0.555	0.534	1	0	SOS2
NBPF19	1.27268e-11	0.0420296	0.104	0.07	3.3707e-07	0	NBPF19
AP4B1	1.11333e-07	0.0420153	0.138	0.109	0.00294865	0	AP4B1
FLAD1	0.000559049	0.0419985	0.294	0.279	1	0	FLAD1
MEF2D	1.98846e-13	0.0419858	0.26	0.204	5.26644e-09	0	MEF2D
RITA1	0.00198441	0.0419815	0.221	0.207	1	0	RITA1
POLR3GL	0.00106244	0.0419678	0.521	0.51	1	0	POLR3GL
ATP6AP1L	0.000843873	0.0418733	0.15	0.131	1	0	ATP6AP1L
TSR3	0.000714064	0.0417805	0.427	0.414	1	0	TSR3
COQ6	1.06804e-05	0.0417414	0.16	0.136	0.282872	0	COQ6
CMTR1	0.000992264	0.0416757	0.231	0.216	1	0	CMTR1
PAPOLG	2.14589e-05	0.0416105	0.307	0.279	0.56834	0	PAPOLG
ASMTL-AS1	1.02449e-08	0.0415593	0.13	0.098	0.000271335	0	ASMTL-AS1
POLR3F	7.75335e-05	0.0415493	0.181	0.158	1	0	POLR3F
ELAVL1	0.000980915	0.0415207	0.628	0.607	1	0	ELAVL1
LACTB	0.0245285	0.0415052	0.24	0.234	1	0	LACTB
CDC7	4.45784e-05	0.0414794	0.521	0.498	1	0	CDC7
KIAA1841	4.56193e-07	0.0414619	0.336	0.298	0.0120823	0	KIAA1841
SAP18	0.00130102	0.041449	0.862	0.84	1	0	SAP18
C4orf46	3.06376e-06	0.0414429	0.177	0.148	0.0811437	0	C4orf46
NELFA	0.000760622	0.0414345	0.324	0.31	1	0	NELFA
ZNF264	0.00234139	0.0413526	0.215	0.2	1	0	ZNF264
LEMD3	1.72599e-05	0.0413524	0.478	0.457	0.457128	0	LEMD3
ECD	0.000377429	0.0413255	0.333	0.317	1	0	ECD
DDX18	1.29564e-07	0.0412611	0.714	0.638	0.00343151	0	DDX18
NFX1	6.94033e-06	0.0412197	0.678	0.641	0.183815	0	NFX1
TUT1	0.000464089	0.0412085	0.171	0.153	1	0	TUT1
DHFR	8.656e-07	0.0412006	0.752	0.722	0.0229254	0	DHFR
AC073343.2	4.30995e-10	0.0411997	0.121	0.088	1.14149e-05	0	AC073343.2
AC023355.1	4.83527e-07	0.0411839	0.101	0.076	0.0128062	0	AC023355.1
AK3	3.56756e-05	0.0411728	0.633	0.601	0.944869	0	AK3
SS18L1	0.00196569	0.0411645	0.246	0.232	1	0	SS18L1
FIG4	0.00186552	0.0411403	0.204	0.188	1	0	FIG4
PANX1	1.59338e-06	0.0411328	0.104	0.08	0.0422005	0	PANX1
ZNF263	0.000468181	0.0411204	0.221	0.202	1	0	ZNF263
EBLN3P	0.00126995	0.0410616	0.308	0.294	1	0	EBLN3P
AC008267.5	7.09468e-06	0.0410247	0.117	0.094	0.187903	0	AC008267.5
DCAF4	7.82465e-07	0.0409873	0.108	0.083	0.0207236	0	DCAF4
RAD51C	0.00296438	0.0409857	0.563	0.556	1	0	RAD51C
MAP3K7	0.000403858	0.0409819	0.452	0.439	1	0	MAP3K7
ACOT9	0.00268577	0.0409773	0.274	0.261	1	0	ACOT9
HYAL2	0.000265502	0.0409743	0.124	0.105	1	0	HYAL2
NHEJ1	0.00104582	0.0409575	0.221	0.203	1	0	NHEJ1
IFIT5	4.49734e-13	0.0409297	0.108	0.072	1.19112e-08	0	IFIT5
HIF1AN	0.00595457	0.0408607	0.23	0.219	1	0	HIF1AN
ZBTB48	2.99474e-05	0.0408229	0.192	0.168	0.793156	0	ZBTB48
MANSC1	1.18024e-08	0.0408103	0.106	0.077	0.000312587	0	MANSC1
JMJD8	0.00236836	0.0407956	0.253	0.241	1	0	JMJD8
CLPTM1L	0.00681894	0.0406954	0.462	0.458	1	0	CLPTM1L
BRD9	5.0123e-05	0.0406026	0.361	0.339	1	0	BRD9
MFAP1	0.00012427	0.040601	0.669	0.645	1	0	MFAP1
NAIP	2.37928e-09	0.0405931	0.108	0.078	6.30153e-05	0	NAIP
ASTE1	3.50835e-07	0.040535	0.142	0.113	0.00929186	0	ASTE1
ALDH6A1	0.00119602	0.0405349	0.207	0.19	1	0	ALDH6A1
SYDE2	0.00173084	0.0405348	0.141	0.127	1	0	SYDE2
NUP153	1.07615e-08	0.0405041	0.757	0.705	0.000285018	0	NUP153
SNX29	8.06982e-17	0.0404934	0.549	0.488	2.13729e-12	0	SNX29
ZNF740	0.000116274	0.0404777	0.177	0.156	1	0	ZNF740
ZNF821	6.95134e-12	0.0404668	0.114	0.078	1.84106e-07	0	ZNF821
RAB3GAP1	8.01355e-05	0.0404009	0.561	0.539	1	0	RAB3GAP1
PFDN1	0.000190096	0.0403881	0.502	0.482	1	0	PFDN1
SLC25A14	1.95829e-06	0.0403861	0.1	0.077	0.0518654	0	SLC25A14
C17orf80	0.000239136	0.0403823	0.217	0.197	1	0	C17orf80
ALG10B	3.85555e-08	0.0403489	0.119	0.09	0.00102114	0	ALG10B
ZNF343	4.2062e-06	0.0403435	0.104	0.081	0.111401	0	ZNF343
WDR5	0.000519793	0.0403401	0.337	0.321	1	0	WDR5
MTHFSD	3.34848e-06	0.0403399	0.121	0.097	0.0886844	0	MTHFSD
ZNF669	1.02655e-07	0.040321	0.113	0.085	0.00271883	0	ZNF669
ZSCAN12	0.00109952	0.0403029	0.175	0.16	1	0	ZSCAN12
GGA3	0.00754887	0.0402963	0.327	0.319	1	0	GGA3
CHIC2	0.000142673	0.0402843	0.534	0.524	1	0	CHIC2
MEF2B	3.78788e-06	0.0402652	0.125	0.1	0.100322	0	MEF2B
PTGES2	0.0177348	0.0402437	0.361	0.356	1	0	PTGES2
RBBP6	1.56512e-07	0.0401908	0.649	0.6	0.00414522	0	RBBP6
AC012063.1	0.000190892	0.0401773	0.1	0.082	1	0	AC012063.1
C11orf71	3.19226e-05	0.0401769	0.13	0.108	0.84547	0	C11orf71
TRIP12	0.000826567	0.0401467	0.775	0.739	1	0	TRIP12
SHISA5	0.000829912	0.0401366	0.308	0.292	1	0	SHISA5
NCR3LG1	2.57806e-07	0.0401189	0.128	0.101	0.00682801	0	NCR3LG1
NDUFAF7	0.000577072	0.0400895	0.223	0.205	1	0	NDUFAF7
HAUS5	0.00152856	0.0400574	0.235	0.22	1	0	HAUS5
RPS6KB1	9.4171e-05	0.0400161	0.455	0.439	1	0	RPS6KB1
LTB4R	3.46937e-06	0.0400129	0.126	0.101	0.0918863	0	LTB4R
UBE2K	9.81074e-06	0.0400095	0.89	0.84	0.259837	0	UBE2K
TSPAN31	0.000115599	0.0399948	0.141	0.12	1	0	TSPAN31
GIHCG	0.000322261	0.0399935	0.747	0.676	1	0	GIHCG
OXNAD1	0.00353855	0.0399308	0.357	0.348	1	0	OXNAD1
DPH7	0.00320606	0.0399182	0.208	0.194	1	0	DPH7
SPAG1	9.04298e-11	0.0399041	0.142	0.103	2.39503e-06	0	SPAG1
RNF214	0.000703417	0.0399005	0.46	0.446	1	0	RNF214
EIF2B4	0.000265965	0.0398785	0.203	0.184	1	0	EIF2B4
DDX28	0.0199797	0.0398642	0.158	0.149	1	0	DDX28
KCTD21-AS1	2.5119e-05	0.0398552	0.127	0.105	0.665276	0	KCTD21-AS1
BCL7B	0.0107976	0.0398282	0.305	0.296	1	0	BCL7B
VPS33A	0.010896	0.0398248	0.306	0.298	1	0	VPS33A
RNF166	0.00296998	0.0398246	0.209	0.196	1	0	RNF166
RTN2	1.44044e-08	0.0398151	0.134	0.101	0.0003815	0	RTN2
NDUFAF5	0.00115593	0.0398064	0.258	0.242	1	0	NDUFAF5
DPAGT1	0.00324328	0.0397909	0.174	0.161	1	0	DPAGT1
MTO1	0.00255096	0.0396641	0.368	0.357	1	0	MTO1
STAT1	0.00158542	0.0396232	0.415	0.405	1	0	STAT1
ZNF134	0.000306018	0.0396058	0.155	0.136	1	0	ZNF134
PNMA1	2.55943e-08	0.0395735	0.106	0.078	0.000677865	0	PNMA1
BAZ1B	8.99877e-05	0.0395217	0.857	0.808	1	0	BAZ1B
POMZP3	0.000320387	0.0395184	0.173	0.153	1	0	POMZP3
WDR45B	0.00119187	0.0395145	0.305	0.29	1	0	WDR45B
PIK3R6	2.41446e-19	0.0395017	0.185	0.124	6.39471e-15	0	PIK3R6
NCSTN	0.00613899	0.0394996	0.221	0.21	1	0	NCSTN
MFSD14A	0.00178201	0.0394739	0.458	0.449	1	0	MFSD14A
FAM107B	9.11724e-60	0.039433	0.372	0.213	2.4147e-55	0	FAM107B
MSL1	0.00296183	0.0394267	0.371	0.362	1	0	MSL1
HAVCR2	4.86403e-09	0.0394258	0.136	0.102	0.000128824	0	HAVCR2
AC008124.1	0.00245848	0.0394224	0.204	0.188	1	0	AC008124.1
PRPF3	0.0114516	0.0393409	0.404	0.401	1	0	PRPF3
ZNF574	0.000191919	0.0393314	0.17	0.15	1	0	ZNF574
DTX3L	0.00365514	0.039262	0.348	0.338	1	0	DTX3L
AC099850.1	3.30053e-17	0.0392507	0.102	0.061	8.74144e-13	0	AC099850.1
FTSJ1	0.000969708	0.0392438	0.235	0.22	1	0	FTSJ1
AL136454.1	0.000188219	0.0392257	0.114	0.096	1	0	AL136454.1
HNRNPA1L2	2.55023e-05	0.0392018	0.122	0.101	0.675429	0	HNRNPA1L2
IMPAD1	0.00677609	0.039191	0.278	0.27	1	0	IMPAD1
QPCTL	3.3735e-06	0.0391735	0.136	0.11	0.0893471	0	QPCTL
ZDHHC9	0.000350547	0.0391178	0.124	0.106	1	0	ZDHHC9
C15orf40	0.00430159	0.0391009	0.438	0.429	1	0	C15orf40
HIF1A	1.48283e-20	0.0391	0.639	0.568	3.92729e-16	0	HIF1A
EXTL3	7.60258e-07	0.0390887	0.121	0.095	0.0201354	0	EXTL3
CCAR1	0.00129387	0.0390496	0.852	0.78	1	0	CCAR1
COX19	0.000597952	0.0390316	0.328	0.31	1	0	COX19
KIZ	0.003318	0.0390286	0.239	0.225	1	0	KIZ
AP000873.2	0.000292641	0.0390225	0.118	0.1	1	0	AP000873.2
TUBGCP4	0.000920727	0.038958	0.409	0.396	1	0	TUBGCP4
SLC35B2	0.000135018	0.0388906	0.164	0.143	1	0	SLC35B2
TMEM248	0.00230344	0.0388891	0.471	0.459	1	0	TMEM248
ZNF592	0.000678393	0.0387907	0.436	0.421	1	0	ZNF592
YTHDF1	0.0306428	0.0387761	0.277	0.275	1	0	YTHDF1
PEX16	0.0317846	0.038757	0.245	0.24	1	0	PEX16
CLUH	0.00108758	0.0387552	0.208	0.191	1	0	CLUH
ZBTB2	1.03239e-05	0.038717	0.196	0.168	0.273428	0	ZBTB2
TBRG4	0.00588095	0.0387157	0.314	0.306	1	0	TBRG4
NPRL2	0.00016052	0.0387034	0.188	0.167	1	0	NPRL2
RARA	6.93507e-07	0.0386783	0.121	0.094	0.0183675	0	RARA
ZNF461	2.29055e-05	0.0386607	0.138	0.115	0.606652	0	ZNF461
C7orf26	0.0342332	0.0386449	0.187	0.18	1	0	C7orf26
RP9	0.0416303	0.0386214	0.323	0.323	1	0	RP9
DGKG	1.61302e-13	0.0386079	0.141	0.097	4.27208e-09	0	DGKG
SLC9A8	0.00296035	0.0385909	0.273	0.26	1	0	SLC9A8
ISG20L2	0.0107117	0.0385864	0.318	0.31	1	0	ISG20L2
CTBP1	0.0014856	0.0385779	0.49	0.48	1	0	CTBP1
CDC42BPB	2.33424e-05	0.0384638	0.123	0.1	0.618223	0	CDC42BPB
TRAPPC13	0.00583059	0.0384484	0.287	0.279	1	0	TRAPPC13
FTSJ3	0.00687671	0.0384147	0.334	0.326	1	0	FTSJ3
TRIM35	2.48924e-05	0.0384073	0.121	0.099	0.659275	0	TRIM35
ELMOD2	0.0035618	0.0383958	0.199	0.185	1	0	ELMOD2
IL4R	1.39111e-09	0.0383685	0.144	0.108	3.68437e-05	0	IL4R
KANSL1-AS1	3.34547e-09	0.0383005	0.128	0.095	8.86049e-05	0	KANSL1-AS1
GTF2H2C	0.00351032	0.0382941	0.186	0.173	1	0	GTF2H2C
METTL18	3.71978e-05	0.0382717	0.131	0.109	0.985182	0	METTL18
ZNF382	2.28328e-07	0.0382412	0.107	0.081	0.00604726	0	ZNF382
TERF2	0.00210982	0.0381907	0.431	0.42	1	0	TERF2
B4GALT4	0.000757672	0.0381718	0.131	0.114	1	0	B4GALT4
AC015849.3	2.35303e-09	0.0381506	0.12	0.088	6.232e-05	0	AC015849.3
INTS11	0.00654034	0.0381461	0.349	0.345	1	0	INTS11
ZDHHC18	0.000230112	0.0381035	0.115	0.097	1	0	ZDHHC18
THAP9-AS1	2.0507e-07	0.0380875	0.123	0.094	0.00543127	0	THAP9-AS1
UCHL5	0.000263409	0.0380854	0.633	0.604	1	0	UCHL5
RNF41	0.0212024	0.0380626	0.316	0.313	1	0	RNF41
HARS2	4.33849e-05	0.0380568	0.162	0.139	1	0	HARS2
LTO1	0.0054827	0.0380134	0.188	0.177	1	0	LTO1
TBP	0.00165163	0.0379559	0.262	0.248	1	0	TBP
GEMIN4	0.000494797	0.0379279	0.193	0.174	1	0	GEMIN4
ACD	0.00313254	0.0378109	0.201	0.186	1	0	ACD
INAFM2	1.15324e-07	0.0378071	0.127	0.097	0.00305435	0	INAFM2
SEPTIN2	0.000764287	0.0377692	0.823	0.775	1	0	SEPTIN2
NBPF14	8.74234e-06	0.0377588	0.145	0.12	0.231541	0	NBPF14
SIRT3	0.000259072	0.0377149	0.186	0.166	1	0	SIRT3
ADO	2.16247e-05	0.0376278	0.11	0.089	0.57273	0	ADO
VAMP4	0.00320377	0.0376247	0.195	0.18	1	0	VAMP4
ZSCAN32	0.00432793	0.0375627	0.154	0.139	1	0	ZSCAN32
ENKD1	8.27284e-05	0.0375615	0.144	0.123	1	0	ENKD1
SRP68	0.00171906	0.0375566	0.376	0.365	1	0	SRP68
SNHG30	0.000126402	0.0375274	0.433	0.417	1	0	SNHG30
GDAP2	0.0441887	0.0374669	0.243	0.237	1	0	GDAP2
NT5C	8.28159e-05	0.0374367	0.602	0.567	1	0	NT5C
TCTA	0.000753452	0.0374283	0.185	0.169	1	0	TCTA
TBC1D13	0.00113517	0.0374074	0.174	0.158	1	0	TBC1D13
DHDDS	0.00930167	0.0373451	0.29	0.282	1	0	DHDDS
NUP188	0.00875947	0.0373238	0.377	0.371	1	0	NUP188
ZNF761	7.95211e-06	0.0373111	0.113	0.09	0.210612	0	ZNF761
IKZF4	0.00583497	0.03731	0.147	0.134	1	0	IKZF4
MAP3K12	1.92839e-06	0.0372693	0.117	0.092	0.0510734	0	MAP3K12
RPUSD1	0.00861527	0.0372692	0.203	0.192	1	0	RPUSD1
TTC31	0.000892251	0.0372455	0.219	0.202	1	0	TTC31
THEM6	0.0153227	0.0372319	0.189	0.18	1	0	THEM6
ZNF564	0.000541031	0.0371865	0.149	0.131	1	0	ZNF564
TAF10	0.00727366	0.0371401	0.671	0.657	1	0	TAF10
LINC00339	0.000323542	0.0371187	0.133	0.115	1	0	LINC00339
ANKRD40	0.00210726	0.0371158	0.183	0.167	1	0	ANKRD40
AC068533.3	0.000547931	0.0371081	0.116	0.098	1	0	AC068533.3
IST1	3.67574e-05	0.0370834	0.503	0.483	0.973519	0	IST1
WDR82	0.00113733	0.0370734	0.527	0.509	1	0	WDR82
POLH	0.000617816	0.037071	0.293	0.273	1	0	POLH
C2orf42	0.0183915	0.0370545	0.179	0.169	1	0	C2orf42
MAFK	8.36064e-12	0.0369785	0.106	0.071	2.21431e-07	0	MAFK
AFG3L2	0.00133973	0.0369534	0.563	0.546	1	0	AFG3L2
KPNA3	0.00148748	0.0369497	0.687	0.657	1	0	KPNA3
FANK1	7.94135e-08	0.0369248	0.11	0.082	0.00210327	0	FANK1
AC015813.1	6.13765e-05	0.0369054	0.111	0.091	1	0	AC015813.1
CEP164	0.0019966	0.0368721	0.232	0.217	1	0	CEP164
CYB5RL	0.026854	0.0368253	0.168	0.159	1	0	CYB5RL
STT3A	0.000542204	0.0368089	0.35	0.333	1	0	STT3A
DDHD2	0.00540811	0.0368055	0.327	0.32	1	0	DDHD2
SLC25A28	0.00168291	0.0367762	0.204	0.189	1	0	SLC25A28
AC244090.1	9.98595e-07	0.0367611	0.106	0.081	0.0264478	0	AC244090.1
BUD13	0.0450142	0.0367194	0.273	0.27	1	0	BUD13
ZNF664	0.0430876	0.0366825	0.266	0.263	1	0	ZNF664
TAF4B	2.47571e-06	0.0366426	0.473	0.435	0.0655692	0	TAF4B
DNAJC25	0.00236636	0.036641	0.17	0.155	1	0	DNAJC25
MED10	0.00739424	0.0365491	0.406	0.404	1	0	MED10
GOLT1B	0.00929896	0.0365053	0.276	0.267	1	0	GOLT1B
SELENOT	0.000176213	0.0364857	0.545	0.525	1	0	SELENOT
CPD	0.00135753	0.036472	0.289	0.273	1	0	CPD
AL122035.1	7.54262e-07	0.0364487	0.117	0.092	0.0199766	0	AL122035.1
AGBL5	0.00181876	0.0364373	0.264	0.248	1	0	AGBL5
UQCR11	0.00672898	0.0364362	0.833	0.794	1	0	UQCR11
AC103876.1	6.08802e-08	0.0364343	0.109	0.081	0.00161241	0	AC103876.1
RAB11B-AS1	2.50098e-06	0.0364122	0.125	0.099	0.0662384	0	RAB11B-AS1
DDX46	8.29874e-05	0.03641	0.918	0.849	1	0	DDX46
TARBP2	0.00283776	0.0364026	0.142	0.128	1	0	TARBP2
TACO1	0.0038965	0.0363622	0.288	0.278	1	0	TACO1
FBRS	0.00379795	0.0363132	0.231	0.218	1	0	FBRS
ZC3HAV1L	0.000349219	0.0362585	0.131	0.113	1	0	ZC3HAV1L
MSTO1	0.000545601	0.0362324	0.133	0.116	1	0	MSTO1
AC016065.1	0.000314048	0.0361895	0.118	0.099	1	0	AC016065.1
ZNF701	0.00375022	0.0361875	0.215	0.2	1	0	ZNF701
LRP12	2.14479e-10	0.0361784	0.282	0.23	5.68048e-06	0	LRP12
SLC25A17	7.31925e-05	0.0361578	0.458	0.43	1	0	SLC25A17
PDCD2L	0.0499286	0.0360657	0.13	0.123	1	0	PDCD2L
ATF6	0.000268396	0.0360503	0.685	0.662	1	0	ATF6
PHF5A	0.0354751	0.036023	0.363	0.365	1	0	PHF5A
PKD2L2	1.23436e-06	0.0360053	0.105	0.081	0.0326919	0	PKD2L2
CCDC84	0.000260559	0.0360009	0.337	0.32	1	0	CCDC84
HPF1	0.0011046	0.0359681	0.602	0.585	1	0	HPF1
SND1-IT1	2.85884e-05	0.0359246	0.116	0.095	0.757162	0	SND1-IT1
NIPA2	0.0215795	0.0359186	0.465	0.466	1	0	NIPA2
ZFYVE19	0.000813109	0.0358898	0.159	0.141	1	0	ZFYVE19
OGG1	0.0288868	0.0358776	0.267	0.26	1	0	OGG1
BRD1	0.000807714	0.0357452	0.447	0.432	1	0	BRD1
FBXO33	0.0066219	0.0357416	0.326	0.314	1	0	FBXO33
GCN1	0.0024563	0.0357033	0.414	0.402	1	0	GCN1
CLEC12A	2.69044e-09	0.035697	0.11	0.078	7.12562e-05	0	CLEC12A
SDF4	0.00127707	0.0356776	0.49	0.474	1	0	SDF4
RAN	0.0445867	0.0356744	0.982	0.929	1	0	RAN
AC005261.1	0.0130457	0.0356618	0.281	0.272	1	0	AC005261.1
ZNF567	0.000470824	0.0356608	0.313	0.296	1	0	ZNF567
NSUN5	0.0179659	0.0356537	0.26	0.254	1	0	NSUN5
RTN4IP1	0.0275567	0.0355986	0.182	0.172	1	0	RTN4IP1
UGDH	0.000304522	0.035598	0.142	0.123	1	0	UGDH
ARID4A	2.0493e-06	0.0355797	0.626	0.596	0.0542757	0	ARID4A
THOC5	0.0116031	0.0354739	0.294	0.285	1	0	THOC5
MIR3936HG	0.00192391	0.035415	0.171	0.154	1	0	MIR3936HG
TCIRG1	0.000802613	0.035407	0.14	0.122	1	0	TCIRG1
C21orf62-AS1	6.15509e-07	0.0354017	0.104	0.078	0.0163017	0	C21orf62-AS1
ZSCAN2	0.00130193	0.0353621	0.144	0.128	1	0	ZSCAN2
INTS1	0.00329813	0.0353193	0.299	0.288	1	0	INTS1
AARS2	0.00109939	0.0353	0.141	0.125	1	0	AARS2
SQOR	1.86249e-07	0.0352493	0.285	0.243	0.00493279	0	SQOR
B3GLCT	0.000345604	0.0352316	0.206	0.184	1	0	B3GLCT
ZNF484	0.000348229	0.0351797	0.117	0.099	1	0	ZNF484
BET1L	0.000730152	0.0351123	0.147	0.129	1	0	BET1L
LRRC42	0.00261161	0.0351114	0.219	0.202	1	0	LRRC42
ARCN1	0.0225425	0.0350784	0.414	0.412	1	0	ARCN1
WDHD1	0.000542053	0.035005	0.67	0.658	1	0	WDHD1
FAM27C	0.0014628	0.0349979	0.14	0.123	1	0	FAM27C
PHKG2	0.0461981	0.0349706	0.248	0.244	1	0	PHKG2
PARP10	1.1588e-06	0.0349526	0.107	0.083	0.0306908	0	PARP10
MYO19	1.72723e-08	0.0349471	0.603	0.549	0.000457458	0	MYO19
AC011603.2	0.000283664	0.0349405	0.317	0.294	1	0	AC011603.2
EDC3	0.0234266	0.0349325	0.229	0.22	1	0	EDC3
IDH3B	0.0447269	0.0348927	0.446	0.447	1	0	IDH3B
DPF2	0.0472612	0.0348063	0.366	0.369	1	0	DPF2
ZCCHC9	0.0282588	0.0347982	0.354	0.354	1	0	ZCCHC9
M6PR	1.01679e-05	0.0347919	0.704	0.648	0.269297	0	M6PR
GPSM2	1.40502e-13	0.0347886	0.576	0.498	3.72119e-09	0	GPSM2
HMGXB3	0.0119331	0.0347433	0.388	0.381	1	0	HMGXB3
UACA	6.16301e-05	0.0346974	0.11	0.089	1	0	UACA
MEA1	0.000566803	0.0346271	0.482	0.466	1	0	MEA1
SRR	5.39886e-05	0.0346014	0.246	0.22	1	0	SRR
CXorf21	2.16577e-22	0.0345425	0.149	0.091	5.73604e-18	0	CXorf21
ZNF212	0.00189322	0.0345156	0.204	0.187	1	0	ZNF212
RUNDC1	3.04635e-05	0.0345113	0.158	0.135	0.806826	0	RUNDC1
MCM3AP	0.000250099	0.0345073	0.408	0.393	1	0	MCM3AP
RAB40C	0.00401473	0.0344815	0.249	0.234	1	0	RAB40C
TVP23B	0.000471929	0.0344121	0.241	0.22	1	0	TVP23B
PIGG	0.00746235	0.0343761	0.239	0.231	1	0	PIGG
MAN2C1	0.00739802	0.0343634	0.252	0.241	1	0	MAN2C1
IDE	0.00432384	0.0343465	0.456	0.444	1	0	IDE
PTK7	5.25812e-47	0.0343416	0.408	0.262	1.39261e-42	0	PTK7
LINC00667	0.0156908	0.0342912	0.272	0.263	1	0	LINC00667
PPM1D	0.00123527	0.0342857	0.451	0.438	1	0	PPM1D
SBF2-AS1	3.7115e-09	0.0342841	0.131	0.097	9.82991e-05	0	SBF2-AS1
PTPDC1	8.99788e-05	0.0342812	0.111	0.09	1	0	PTPDC1
SMARCC2	0.00015826	0.0342602	0.635	0.611	1	0	SMARCC2
STS	1.24623e-05	0.034232	0.1	0.078	0.330064	0	STS
RNFT1	0.0142798	0.0341911	0.189	0.178	1	0	RNFT1
MCEE	0.0328019	0.0341871	0.22	0.213	1	0	MCEE
CANT1	0.000492847	0.0341544	0.197	0.177	1	0	CANT1
PES1	0.0214956	0.0340615	0.347	0.341	1	0	PES1
MNS1	0.0239442	0.0340391	0.216	0.206	1	0	MNS1
CFAP410	0.00925932	0.0340256	0.165	0.153	1	0	CFAP410
EMID1	2.14839e-06	0.0340176	0.747	0.693	0.0569002	0	EMID1
MEX3C	0.00736601	0.0339754	0.158	0.144	1	0	MEX3C
MAGOH	0.00129833	0.0339438	0.679	0.647	1	0	MAGOH
PSMA5	0.00206318	0.0339086	0.814	0.756	1	0	PSMA5
FANCG	0.000207343	0.0338956	0.199	0.177	1	0	FANCG
NFKBIZ	1.69511e-11	0.0338737	0.202	0.156	4.48949e-07	0	NFKBIZ
HELB	0.00162554	0.0338476	0.26	0.245	1	0	HELB
NUP85	0.0345755	0.0337935	0.389	0.391	1	0	NUP85
HDGFL2	0.00883612	0.0337911	0.467	0.464	1	0	HDGFL2
SART3	0.0001598	0.0337576	0.482	0.462	1	0	SART3
EDC4	0.00320451	0.033752	0.181	0.167	1	0	EDC4
POLR2L	0.00539264	0.0337089	0.783	0.732	1	0	POLR2L
MTOR	0.00753741	0.0337041	0.477	0.473	1	0	MTOR
C18orf21	0.0196509	0.0336214	0.263	0.254	1	0	C18orf21
NCBP1	0.0016941	0.0336164	0.394	0.381	1	0	NCBP1
AL360091.3	8.20839e-07	0.0336102	0.101	0.076	0.0217399	0	AL360091.3
ELOA-AS1	0.0203867	0.0335629	0.309	0.304	1	0	ELOA-AS1
IFNAR1	0.0255706	0.0335597	0.371	0.368	1	0	IFNAR1
AKT2	0.0326232	0.0335582	0.312	0.308	1	0	AKT2
EGLN3	0.00157381	0.0335508	0.101	0.086	1	0	EGLN3
ROCK2	0.00193941	0.0334948	0.702	0.674	1	0	ROCK2
STRIP1	0.00633761	0.0334845	0.164	0.151	1	0	STRIP1
VPS9D1	6.46394e-05	0.0334178	0.123	0.102	1	0	VPS9D1
TMEM80	0.00691318	0.0333678	0.207	0.194	1	0	TMEM80
ZNF614	9.52739e-06	0.0333621	0.1	0.078	0.252333	0	ZNF614
MEF2A	1.37857e-07	0.033295	0.599	0.572	0.00365115	0	MEF2A
ERF	1.29616e-05	0.0332325	0.14	0.116	0.343288	0	ERF
ZNF317	0.0338442	0.0332319	0.182	0.175	1	0	ZNF317
AC078883.1	1.01257e-08	0.0331685	0.152	0.116	0.000268178	0	AC078883.1
ATL3	0.0224654	0.0331617	0.395	0.395	1	0	ATL3
PTDSS2	0.0337801	0.0331356	0.207	0.2	1	0	PTDSS2
SNHG20	0.0474473	0.0331284	0.162	0.156	1	0	SNHG20
TRAM2	0.0130129	0.0331265	0.232	0.222	1	0	TRAM2
RINL	0.00440318	0.0331244	0.175	0.161	1	0	RINL
AC023389.1	8.49225e-05	0.0330934	0.115	0.095	1	0	AC023389.1
PARP8	2.16622e-13	0.0330668	0.21	0.153	5.73723e-09	0	PARP8
TWNK	0.00274248	0.0330442	0.148	0.133	1	0	TWNK
TRADD	0.0376225	0.0329632	0.163	0.154	1	0	TRADD
RNF19B	0.00104738	0.0329255	0.122	0.106	1	0	RNF19B
LMBR1L	0.000995955	0.0328519	0.118	0.101	1	0	LMBR1L
CDC5L	0.00204554	0.0328324	0.717	0.685	1	0	CDC5L
ACAP3	0.000284654	0.0328292	0.141	0.122	1	0	ACAP3
DIAPH1	1.46038e-26	0.0328067	0.851	0.72	3.86782e-22	0	DIAPH1
GTF2H4	0.00951822	0.0327922	0.139	0.128	1	0	GTF2H4
RBM12B	0.00261614	0.0327795	0.35	0.335	1	0	RBM12B
KCNMB3	0.0189815	0.032765	0.156	0.145	1	0	KCNMB3
MIEF1	0.0240658	0.0327501	0.319	0.315	1	0	MIEF1
NOL7	0.00410779	0.0327233	0.818	0.766	1	0	NOL7
YIPF3	0.00179849	0.0326804	0.367	0.353	1	0	YIPF3
ZFP62	0.0204833	0.0326105	0.212	0.203	1	0	ZFP62
UBXN7	1.16772e-05	0.0325774	0.528	0.504	0.309271	0	UBXN7
ZBTB34	2.42886e-08	0.0325251	0.107	0.078	0.000643284	0	ZBTB34
AKIP1	0.012636	0.0324535	0.289	0.281	1	0	AKIP1
PTPN4	6.1082e-06	0.0324158	0.66	0.63	0.161776	0	PTPN4
GTF2F1	0.00347424	0.0323782	0.544	0.528	1	0	GTF2F1
SRPK1	0.00021183	0.0323655	0.833	0.769	1	0	SRPK1
GRINA	6.07931e-09	0.0322814	0.152	0.115	0.000161011	0	GRINA
TTLL7	1.18079e-08	0.0322753	0.188	0.148	0.000312733	0	TTLL7
PELO	0.00866226	0.032273	0.144	0.132	1	0	PELO
CTR9	4.36122e-07	0.0322252	0.61	0.566	0.0115507	0	CTR9
TAF9B	0.0140546	0.0322076	0.129	0.117	1	0	TAF9B
GLT8D1	0.0129719	0.0321689	0.238	0.229	1	0	GLT8D1
GOSR1	0.0031427	0.0321612	0.554	0.541	1	0	GOSR1
TOPBP1	7.15874e-05	0.0320959	0.734	0.696	1	0	TOPBP1
THOC6	0.041393	0.0320773	0.417	0.413	1	0	THOC6
FAM192A	0.0136062	0.0320347	0.637	0.627	1	0	FAM192A
TDP2	0.044948	0.0320306	0.294	0.29	1	0	TDP2
SNX19	0.00307344	0.0319725	0.265	0.25	1	0	SNX19
MPIG6B	9.36178e-10	0.0319648	0.104	0.073	2.47947e-05	0	MPIG6B
PPID	0.0213845	0.0319256	0.402	0.394	1	0	PPID
DDX51	0.00534	0.0318252	0.151	0.138	1	0	DDX51
SNRPA1	0.0061287	0.031801	0.703	0.667	1	0	SNRPA1
NDUFB4	0.0031197	0.0317578	0.774	0.724	1	0	NDUFB4
RPP14	0.00593509	0.0317336	0.165	0.151	1	0	RPP14
ZNF7	0.0240852	0.031733	0.236	0.229	1	0	ZNF7
NR2C2	2.22496e-05	0.0317212	0.599	0.571	0.589281	0	NR2C2
ZNF747	0.0010202	0.0317206	0.108	0.092	1	0	ZNF747
MOSPD2	0.0149762	0.031717	0.18	0.168	1	0	MOSPD2
TASOR	0.00781702	0.0316688	0.519	0.516	1	0	TASOR
LRRC37A3	0.0218626	0.0314705	0.309	0.301	1	0	LRRC37A3
FOXP1-IT1	0.00101155	0.0314165	0.132	0.114	1	0	FOXP1-IT1
MRPS7	0.00114162	0.0314095	0.589	0.553	1	0	MRPS7
LINC00624	8.1012e-15	0.0313543	0.112	0.073	2.1456e-10	0	LINC00624
CEP19	0.0288004	0.0313466	0.155	0.145	1	0	CEP19
SPCS2	0.00155111	0.0313286	0.895	0.852	1	0	SPCS2
AC092910.3	1.15476e-05	0.0312975	0.123	0.098	0.305839	0	AC092910.3
FBXW2	0.0329061	0.0312849	0.381	0.381	1	0	FBXW2
FNBP1L	1.18449e-13	0.0312118	0.442	0.373	3.13711e-09	0	FNBP1L
ARL8B	2.58293e-06	0.0311725	0.577	0.547	0.068409	0	ARL8B
AC022137.4	0.000164989	0.0311045	0.101	0.083	1	0	AC022137.4
FBXO46	0.0102966	0.0310591	0.178	0.167	1	0	FBXO46
BCL2L2	0.000324053	0.0310442	0.117	0.098	1	0	BCL2L2
HELQ	0.0304093	0.0310162	0.313	0.307	1	0	HELQ
LSM5	0.0273796	0.0309874	0.846	0.791	1	0	LSM5
ALG10	0.00249881	0.0308192	0.117	0.102	1	0	ALG10
TSC22D1	8.77131e-07	0.0308079	0.698	0.63	0.0232308	0	TSC22D1
DGAT1	0.000605084	0.0307646	0.23	0.21	1	0	DGAT1
CRYBG1	8.84477e-09	0.0307068	0.195	0.153	0.000234254	0	CRYBG1
SHFL	0.0438823	0.0306706	0.211	0.205	1	0	SHFL
SS18L2	0.00134569	0.03067	0.664	0.645	1	0	SS18L2
TRIB3	5.62806e-28	0.0306592	0.147	0.083	1.49059e-23	0	TRIB3
AL139260.1	0.00796882	0.0306406	0.222	0.208	1	0	AL139260.1
LRCH4	0.0357432	0.0306157	0.227	0.219	1	0	LRCH4
NSMF	3.65796e-05	0.0306029	0.122	0.1	0.968811	0	NSMF
EYS	7.02319e-07	0.0305867	0.125	0.098	0.0186009	0	EYS
ZNF500	0.00406891	0.0305851	0.143	0.129	1	0	ZNF500
TPCN2	0.00571365	0.030449	0.118	0.105	1	0	TPCN2
PFDN2	0.00135647	0.030428	0.78	0.741	1	0	PFDN2
AC022893.1	0.000181739	0.030398	0.106	0.087	1	0	AC022893.1
AL157938.2	1.1115e-06	0.0303753	0.204	0.172	0.0294382	0	AL157938.2
CEP162	0.0240106	0.0303346	0.39	0.387	1	0	CEP162
TIGD7	0.00103352	0.0303177	0.109	0.093	1	0	TIGD7
CTNS	0.00910558	0.030307	0.126	0.112	1	0	CTNS
EMG1	0.00447961	0.0303029	0.438	0.429	1	0	EMG1
TMEM186	0.0362183	0.0302683	0.141	0.132	1	0	TMEM186
AC098484.4	2.68977e-07	0.0302619	0.101	0.076	0.00712386	0	AC098484.4
CLPX	4.77582e-06	0.0301215	0.503	0.469	0.126487	0	CLPX
DENND6A-AS1	1.46738e-08	0.0300917	0.113	0.083	0.000388636	0	DENND6A-AS1
FAM8A1	0.00686904	0.0300573	0.136	0.122	1	0	FAM8A1
KCMF1	0.00913809	0.0300016	0.703	0.691	1	0	KCMF1
TSC1	0.00188829	0.029983	0.261	0.246	1	0	TSC1
AC002116.2	0.00677968	0.029961	0.195	0.182	1	0	AC002116.2
SFT2D2	0.0416177	0.0299586	0.375	0.377	1	0	SFT2D2
AC012360.3	0.0128212	0.0299053	0.134	0.122	1	0	AC012360.3
ZNF487	3.61703e-07	0.0298847	0.107	0.081	0.0095797	0	ZNF487
MPND	0.0366933	0.0298552	0.178	0.17	1	0	MPND
CBX3	0.0271392	0.0298531	0.916	0.855	1	0	CBX3
AC023509.6	4.58721e-07	0.0297982	0.216	0.184	0.0121492	0	AC023509.6
SLC50A1	0.00170554	0.0297502	0.431	0.415	1	0	SLC50A1
DBT	0.0393368	0.029644	0.27	0.265	1	0	DBT
TSTD3	0.00668357	0.0295925	0.403	0.394	1	0	TSTD3
KCTD20	0.0116117	0.0295628	0.627	0.62	1	0	KCTD20
POMT2	8.49719e-05	0.0294954	0.113	0.093	1	0	POMT2
NIT1	0.00895765	0.0293962	0.165	0.152	1	0	NIT1
C2orf76	0.0261734	0.0293873	0.191	0.181	1	0	C2orf76
MTFR1	0.011887	0.0293815	0.444	0.435	1	0	MTFR1
ATP6V0A2	8.85586e-19	0.0293752	0.678	0.575	2.34548e-14	0	ATP6V0A2
PAFAH1B1	0.00099549	0.0292913	0.852	0.819	1	0	PAFAH1B1
AMZ1	8.16813e-06	0.0292626	0.17	0.143	0.216333	0	AMZ1
DAPK3	0.0327574	0.0292608	0.171	0.162	1	0	DAPK3
CNNM3	0.0236155	0.0292445	0.185	0.175	1	0	CNNM3
ZNF684	0.00563363	0.0292228	0.12	0.106	1	0	ZNF684
STXBP5	1.12358e-226	0.0291945	0.934	0.583	2.97579e-222	0	STXBP5
TAF11	0.00592627	0.029175	0.481	0.473	1	0	TAF11
ELAC1	0.0360077	0.029154	0.166	0.157	1	0	ELAC1
ATG12	0.0144039	0.0291113	0.439	0.436	1	0	ATG12
DLGAP1-AS1	0.000311344	0.0290531	0.102	0.084	1	0	DLGAP1-AS1
NDUFA13	0.0127336	0.0289677	0.944	0.908	1	0	NDUFA13
NF2	0.0361259	0.0289542	0.459	0.458	1	0	NF2
U2SURP	0.00111986	0.0289433	0.879	0.81	1	0	U2SURP
FAM53C	2.67411e-05	0.028934	0.255	0.23	0.708237	0	FAM53C
POLG	0.0320339	0.0288962	0.271	0.265	1	0	POLG
MORN1	0.005153	0.0288922	0.161	0.147	1	0	MORN1
RNPS1	0.0013399	0.028735	0.729	0.687	1	0	RNPS1
ATP1A1	0.00268113	0.0287016	0.599	0.577	1	0	ATP1A1
POC1B	0.00166266	0.0286815	0.476	0.464	1	0	POC1B
ZBTB43	0.00539181	0.028591	0.28	0.267	1	0	ZBTB43
MFSD12	0.000188502	0.0285846	0.308	0.279	1	0	MFSD12
SPHK2	0.0327504	0.0285819	0.163	0.153	1	0	SPHK2
RNF24	0.000357014	0.0285807	0.859	0.806	1	0	RNF24
ZNF546	0.00802025	0.0285351	0.115	0.103	1	0	ZNF546
PSMA1	0.00336382	0.0285093	0.86	0.802	1	0	PSMA1
GLRX3	0.00634745	0.0284627	0.6	0.575	1	0	GLRX3
ZBTB14	0.00865841	0.0284524	0.151	0.138	1	0	ZBTB14
NRXN2	3.82488e-11	0.0284208	0.173	0.127	1.01302e-06	0	NRXN2
TMEM214	0.0244569	0.0284138	0.16	0.15	1	0	TMEM214
EZR	4.16841e-06	0.0283612	0.592	0.546	0.1104	0	EZR
RAB12	0.0113101	0.0283224	0.344	0.334	1	0	RAB12
RBMXL1	0.0257327	0.0283102	0.157	0.146	1	0	RBMXL1
POLRMT	0.0205908	0.0283034	0.14	0.129	1	0	POLRMT
MAN2B2	0.00172944	0.0282962	0.137	0.12	1	0	MAN2B2
EIF4ENIF1	0.0209192	0.0282839	0.427	0.421	1	0	EIF4ENIF1
JMJD4	0.0309051	0.0282777	0.148	0.139	1	0	JMJD4
VPS13B-DT	0.000387397	0.0282736	0.225	0.203	1	0	VPS13B-DT
WASHC5	0.0021521	0.0282365	0.463	0.448	1	0	WASHC5
MON1A	0.0375158	0.0282227	0.12	0.112	1	0	MON1A
ZNF45	0.00613837	0.0282116	0.146	0.132	1	0	ZNF45
CYB5R3	0.00426416	0.028205	0.54	0.525	1	0	CYB5R3
VAPB	0.00871529	0.0281708	0.437	0.424	1	0	VAPB
INO80B	0.00392671	0.0280313	0.139	0.124	1	0	INO80B
TRMT10A	0.00334534	0.027989	0.149	0.134	1	0	TRMT10A
INSIG2	0.00219349	0.0279616	0.233	0.216	1	0	INSIG2
RMI2	9.32155e-05	0.0278824	0.414	0.39	1	0	RMI2
DHODH	0.0145925	0.0278807	0.184	0.174	1	0	DHODH
EAF1	0.012998	0.0278793	0.139	0.127	1	0	EAF1
TOR1A	0.0349876	0.0278489	0.3	0.295	1	0	TOR1A
RANBP3	0.0297732	0.027831	0.288	0.279	1	0	RANBP3
MATR3.1	0.000193677	0.0277116	0.106	0.088	1	0	MATR3.1
ZNF20	7.02834e-05	0.0275926	0.127	0.105	1	0	ZNF20
PROSER1	0.0107924	0.0275632	0.25	0.239	1	0	PROSER1
EIF3C	0.0123523	0.0275321	0.15	0.138	1	0	EIF3C
PRR14L	0.00100551	0.0274785	0.665	0.641	1	0	PRR14L
ASB16-AS1	0.0121968	0.0273797	0.168	0.156	1	0	ASB16-AS1
NCKIPSD	0.00176413	0.0273736	0.139	0.122	1	0	NCKIPSD
RXRB	0.0146281	0.027214	0.138	0.126	1	0	RXRB
RMC1	0.0259463	0.0271275	0.241	0.232	1	0	RMC1
PTGR1	0.00015683	0.0271131	0.107	0.087	1	0	PTGR1
AC012146.1	0.000179047	0.0269489	0.124	0.104	1	0	AC012146.1
C12orf49	0.0101038	0.0268927	0.146	0.132	1	0	C12orf49
MSANTD2	0.0464593	0.0268791	0.16	0.152	1	0	MSANTD2
CDC23	0.0125017	0.0266995	0.288	0.277	1	0	CDC23
CSKMT	1.99094e-09	0.0266494	0.177	0.141	5.273e-05	0	CSKMT
AL078600.1	0.0184606	0.0265652	0.223	0.211	1	0	AL078600.1
LTV1	0.0069293	0.0264139	0.486	0.462	1	0	LTV1
RNF34	0.000855463	0.0263766	0.558	0.535	1	0	RNF34
ABCF1	0.014938	0.0263523	0.744	0.698	1	0	ABCF1
NUP210L	0.000484553	0.0263221	0.103	0.085	1	0	NUP210L
ARMH4	0.00176355	0.026289	0.227	0.207	1	0	ARMH4
FAM219A	5.82516e-06	0.0261465	0.12	0.094	0.154279	0	FAM219A
CDT1	0.000520225	0.0261071	0.594	0.573	1	0	CDT1
SRSF6	0.0286512	0.0261048	0.503	0.502	1	0	SRSF6
AL512343.2	0.00980758	0.0259376	0.144	0.13	1	0	AL512343.2
LAMP1	0.0192247	0.0258771	0.481	0.476	1	0	LAMP1
ZCCHC4	0.0354728	0.0258653	0.176	0.168	1	0	ZCCHC4
PRPSAP1	0.048273	0.0257448	0.379	0.375	1	0	PRPSAP1
RRP7A	0.0174014	0.0257354	0.507	0.497	1	0	RRP7A
TBC1D14	0.00162791	0.0255762	0.473	0.452	1	0	TBC1D14
NOCT	8.04948e-06	0.0255695	0.286	0.254	0.21319	0	NOCT
CCDC200	2.24308e-07	0.0254028	0.18	0.149	0.0059408	0	CCDC200
CD320	0.0108055	0.0253462	0.279	0.267	1	0	CD320
ZNF28	0.00388419	0.0251821	0.129	0.114	1	0	ZNF28
FAM32A	0.0166445	0.025176	0.4	0.389	1	0	FAM32A
FAM102B	0.0021571	0.0251584	0.35	0.332	1	0	FAM102B
GAK	0.0150587	0.0251471	0.352	0.343	1	0	GAK
TRAPPC5	2.8703e-09	0.0251433	0.899	0.876	7.60199e-05	0	TRAPPC5
STAM2	0.00173651	0.025101	0.328	0.31	1	0	STAM2
ALDOC	0.0204529	0.0250949	0.122	0.111	1	0	ALDOC
DPM3	0.0343202	0.0249397	0.357	0.349	1	0	DPM3
PEX5	0.00478581	0.0249316	0.105	0.091	1	0	PEX5
RNF145	6.55547e-05	0.0247451	0.546	0.527	1	0	RNF145
VPS18	0.0135385	0.0247114	0.122	0.11	1	0	VPS18
AC092747.4	0.0244924	0.0246337	0.123	0.111	1	0	AC092747.4
TMEM45A	0.000779919	0.0245653	0.104	0.087	1	0	TMEM45A
ZC3H18	0.00951433	0.0245505	0.591	0.578	1	0	ZC3H18
SUN2	0.000158019	0.0245184	0.298	0.272	1	0	SUN2
MVK	0.0339014	0.0243664	0.116	0.107	1	0	MVK
HACL1	0.0171231	0.0242951	0.315	0.306	1	0	HACL1
SMIM27	0.0130956	0.0242108	0.175	0.161	1	0	SMIM27
RELB	0.0141308	0.0240434	0.159	0.143	1	0	RELB
UBA52	0.0158037	0.0240035	0.996	0.987	1	0	UBA52
LRRC47	0.0443714	0.0238693	0.257	0.251	1	0	LRRC47
KLF10	0.0178361	0.0237608	0.163	0.151	1	0	KLF10
AC011043.1	0.00880189	0.0237598	0.104	0.092	1	0	AC011043.1
ZNF384	0.0439208	0.0237384	0.163	0.153	1	0	ZNF384
PASK	0.00668763	0.0236773	0.172	0.156	1	0	PASK
FRYL	1.40371e-12	0.023639	0.867	0.84	3.71774e-08	0	FRYL
SDHAF2	0.0176643	0.023627	0.424	0.42	1	0	SDHAF2
SNAP23	0.00112976	0.023601	0.462	0.448	1	0	SNAP23
C3orf38	0.0275171	0.0235948	0.369	0.364	1	0	C3orf38
NT5DC3	0.00510423	0.0233635	0.12	0.105	1	0	NT5DC3
CWF19L2	0.00549425	0.0231849	0.471	0.461	1	0	CWF19L2
DNASE2	0.025595	0.0231424	0.186	0.176	1	0	DNASE2
MICOS10	0.0024712	0.0231296	0.794	0.722	1	0	MICOS10
ZSWIM3	0.0431125	0.0231248	0.114	0.104	1	0	ZSWIM3
RIT1	0.00143273	0.023077	0.18	0.161	1	0	RIT1
C3orf62	0.0112255	0.0230642	0.142	0.129	1	0	C3orf62
ZNF24	0.030168	0.0230161	0.449	0.449	1	0	ZNF24
SCRIB	0.0115051	0.0228368	0.144	0.131	1	0	SCRIB
PRPF4B	0.000333076	0.0227369	0.786	0.737	1	0	PRPF4B
LSM14A	0.0115425	0.0227225	0.843	0.82	1	0	LSM14A
SYNC	0.00257949	0.0225485	0.18	0.163	1	0	SYNC
NRIP3	6.10719e-05	0.0224448	0.103	0.082	1	0	NRIP3
TBCD	0.047575	0.0224406	0.433	0.432	1	0	TBCD
STK19	0.00820365	0.0222719	0.173	0.159	1	0	STK19
BARD1	0.00190005	0.0219636	0.644	0.626	1	0	BARD1
FBXL6	0.030186	0.0218472	0.133	0.122	1	0	FBXL6
AC087294.1	0.00125578	0.0218118	0.124	0.107	1	0	AC087294.1
SYCE2	0.00759069	0.0217594	0.14	0.126	1	0	SYCE2
MIS18BP1	0.000118694	0.0216487	0.88	0.828	1	0	MIS18BP1
KHDC4	0.0295154	0.0216037	0.461	0.462	1	0	KHDC4
ZNHIT2	0.0460146	0.0215966	0.129	0.12	1	0	ZNHIT2
TOM1L2	0.0390693	0.0215107	0.279	0.274	1	0	TOM1L2
UBE2E3	0.0194309	0.0212189	0.751	0.722	1	0	UBE2E3
AC092338.3	0.0177656	0.0211746	0.107	0.096	1	0	AC092338.3
NUDCD2	0.00625067	0.0211454	0.636	0.614	1	0	NUDCD2
EMC8	0.0174634	0.021113	0.394	0.384	1	0	EMC8
WDR90	0.0173522	0.0210937	0.115	0.104	1	0	WDR90
TCP1	0.0125612	0.0210873	0.804	0.739	1	0	TCP1
CCT5	0.0275984	0.020982	0.877	0.807	1	0	CCT5
DCUN1D5	0.00760589	0.0209718	0.592	0.561	1	0	DCUN1D5
FAAP100	0.0361049	0.0209023	0.109	0.099	1	0	FAAP100
DCLRE1C	0.0107835	0.0207479	0.434	0.429	1	0	DCLRE1C
UBAC2	0.000181615	0.0205752	0.812	0.735	1	0	UBAC2
AL513188.1	1.74262e-05	0.0204443	0.109	0.087	0.461533	0	AL513188.1
PABPC4	0.000329742	0.0202532	0.631	0.581	1	0	PABPC4
CAPN10	0.00109066	0.020208	0.101	0.085	1	0	CAPN10
TAPT1	0.0118263	0.0200457	0.49	0.48	1	0	TAPT1
AL355574.1	6.2083e-05	0.0198572	0.105	0.085	1	0	AL355574.1
CCDC142	0.00345621	0.0198486	0.108	0.093	1	0	CCDC142
TRIM52-AS1	0.0192237	0.0197723	0.158	0.145	1	0	TRIM52-AS1
ADCY6	1.60131e-12	0.0194384	0.135	0.092	4.24106e-08	0	ADCY6
ACP2	0.0350547	0.019156	0.1	0.09	1	0	ACP2
TRIM13	7.79817e-09	0.0191403	0.578	0.536	0.000206535	0	TRIM13
BAK1	0.014389	0.0191378	0.108	0.095	1	0	BAK1
SEC61G	0.0012848	0.0190974	0.703	0.674	1	0	SEC61G
AC011466.3	4.6858e-06	0.0189404	0.102	0.077	0.124103	0	AC011466.3
PLSCR1	0.00243352	0.0185634	0.474	0.458	1	0	PLSCR1
NAA10	0.0459383	0.0180486	0.596	0.585	1	0	NAA10
EIF4A3	0.00184303	0.0175118	0.603	0.583	1	0	EIF4A3
NDUFS5	0.018177	0.0174218	0.925	0.819	1	0	NDUFS5
NSD3	0.00262374	0.0173719	0.864	0.826	1	0	NSD3
PAQR4	0.00115331	0.0173316	0.138	0.119	1	0	PAQR4
ACER3	0.00225457	0.0173289	0.496	0.483	1	0	ACER3
CASC3	0.042086	0.016774	0.422	0.419	1	0	CASC3
CEP192	7.7566e-05	0.0166059	0.748	0.703	1	0	CEP192
PTPN9	1.84198e-10	0.0165395	0.549	0.486	4.8785e-06	0	PTPN9
MCPH1	0.0120134	0.0164719	0.646	0.616	1	0	MCPH1
ST8SIA6-AS1	0.0157413	0.0164125	0.22	0.209	1	0	ST8SIA6-AS1
NFATC1	4.7332e-05	0.0161293	0.218	0.189	1	0	NFATC1
EVI5L	0.0107173	0.0160215	0.1	0.087	1	0	EVI5L
OGDH	0.0113876	0.0159799	0.552	0.55	1	0	OGDH
SCAT2	0.00444816	0.0158886	0.106	0.092	1	0	SCAT2
DCAF10	0.0225497	0.0156885	0.626	0.618	1	0	DCAF10
CHAF1A	0.0133784	0.0154318	0.672	0.663	1	0	CHAF1A
GFI1	2.75733e-11	0.015406	0.115	0.077	7.30279e-07	0	GFI1
GAR1	0.0499488	0.01535	0.537	0.52	1	0	GAR1
BRIX1	0.0262981	0.0151932	0.545	0.526	1	0	BRIX1
CCNYL1	0.0283885	0.0151179	0.225	0.214	1	0	CCNYL1
HSD17B4	0.0319461	0.0149698	0.643	0.626	1	0	HSD17B4
EED	0.0495138	0.0147652	0.393	0.388	1	0	EED
NINJ2	0.00513682	0.0146087	0.313	0.296	1	0	NINJ2
KLHL15	0.0437739	0.014585	0.135	0.125	1	0	KLHL15
YPEL2	0.00756739	0.0144932	0.157	0.142	1	0	YPEL2
C16orf74	1.10106e-15	0.014454	0.166	0.111	2.91615e-11	0	C16orf74
SP3	0.0189296	0.0142396	0.708	0.695	1	0	SP3
PDK3	0.0101234	0.0140094	0.421	0.403	1	0	PDK3
CCDC26	8.82856e-07	0.0136	0.165	0.132	0.0233824	0	CCDC26
MDN1	2.48799e-05	0.0135524	0.759	0.666	0.658945	0	MDN1
AC098617.1	0.0001381	0.0131259	0.172	0.146	1	0	AC098617.1
AC053513.1	0.0102286	0.0130154	0.137	0.123	1	0	AC053513.1
CNOT6	0.010037	0.0128363	0.602	0.59	1	0	CNOT6
AC005480.1	0.0182269	0.0127362	0.141	0.129	1	0	AC005480.1
NUP98	0.00300636	0.0124696	0.754	0.722	1	0	NUP98
WDR76	3.66358e-05	0.0119694	0.563	0.528	0.9703	0	WDR76
DCTN4	0.0218969	0.011595	0.557	0.551	1	0	DCTN4
CABIN1	0.0018171	0.0114488	0.598	0.558	1	0	CABIN1
PHKB	0.0449271	0.0107632	0.763	0.738	1	0	PHKB
ID1	0.000158331	0.0104465	0.276	0.246	1	0	ID1
CENPJ	0.0359394	0.0101635	0.451	0.446	1	0	CENPJ
USP3-AS1	0.00514121	0.00978328	0.164	0.148	1	0	USP3-AS1
SPN	1.58807e-05	0.00948463	0.935	0.807	0.420601	0	SPN
SLC4A8	0.00792483	0.00910176	0.202	0.186	1	0	SLC4A8
ARID3A	0.000962456	0.00814752	0.273	0.247	1	0	ARID3A
CLC	1.76082e-30	0.00788628	0.288	0.203	4.66352e-26	0	CLC
KIAA0930	0.0382526	0.0077064	0.342	0.331	1	0	KIAA0930
ECM2	0.00166844	0.00739285	0.174	0.156	1	0	ECM2
EAPP	0.0283887	0.00733743	0.56	0.553	1	0	EAPP
EIF5AL1	0.0285713	0.00683038	0.098	0.115	1	0	EIF5AL1
ASAH1	0.00218952	0.00608218	0.514	0.497	1	0	ASAH1
TRG-AS1	2.40373e-05	0.00602734	0.122	0.096	0.636627	0	TRG-AS1
CBLB	3.32165e-10	0.00599001	0.434	0.39	8.7974e-06	0	CBLB
BCAT1	1.66605e-06	0.00552615	0.795	0.726	0.0441252	0	BCAT1
TSPOAP1	1.37454e-05	0.00544719	0.141	0.112	0.364048	0	TSPOAP1
NSDHL	0.0411265	0.00534623	0.172	0.196	1	0	NSDHL
GTF2E1	0.0190107	0.0051768	0.144	0.168	1	0	GTF2E1
SLC24A1	0.00745962	0.00505897	0.16	0.144	1	0	SLC24A1
COPS7A	0.00990393	0.00503585	0.176	0.206	1	0	COPS7A
TBL3	0.0329289	0.00463211	0.141	0.163	1	0	TBL3
KPNA1	0.0134093	0.00408193	0.599	0.573	1	0	KPNA1
PPP1R16A	0.0433133	0.00362925	0.103	0.121	1	0	PPP1R16A
MRPS34	0.00211299	0.00324246	0.833	0.726	1	0	MRPS34
BDP1	0.0458294	0.00296068	0.738	0.694	1	0	BDP1
HSPA5	6.61309e-18	0.00236771	0.72	0.624	1.75148e-13	0	HSPA5
XPR1	0.0262629	0.00213429	0.514	0.5	1	0	XPR1
PPP2R5D	0.0227961	0.00209251	0.191	0.219	1	0	PPP2R5D
EMC1-AS1	8.00888e-07	0.00205356	0.272	0.237	0.0212115	0	EMC1-AS1
VKORC1L1	0.0207915	0.00186236	0.674	0.646	1	0	VKORC1L1
MRPS24	0.0224487	0.00159899	0.79	0.71	1	0	MRPS24
PECR	0.00816433	0.00144021	0.135	0.16	1	0	PECR
DET1	0.0248755	0.00105555	0.143	0.165	1	0	DET1
GMFB	0.0249087	0.000866777	0.18	0.206	1	0	GMFB
GDE1	0.00259042	0.000786406	0.42	0.403	1	0	GDE1
CLP1	0.0474425	0.000657655	0.145	0.166	1	0	CLP1
CEPT1	0.0176823	-0.000169292	0.405	0.393	1	0	CEPT1
FRMD5	0.000615859	-0.000233703	0.15	0.128	1	0	FRMD5
MKS1	0.0249133	-0.000330519	0.089	0.105	1	0	MKS1
NUDT12	0.00389433	-0.000358596	0.105	0.129	1	0	NUDT12
MARS	0.0159203	-0.00074494	0.605	0.59	1	0	MARS
SVIP	0.0019998	-0.000926195	0.69	0.672	1	0	SVIP
TRAFD1	0.0472504	-0.00103461	0.155	0.177	1	0	TRAFD1
MORN4	0.0233596	-0.0010349	0.084	0.1	1	0	MORN4
OCEL1	0.00901615	-0.00105341	0.107	0.128	1	0	OCEL1
LRRC14	0.0364865	-0.00118557	0.147	0.169	1	0	LRRC14
C12orf57	0.00401383	-0.00123766	0.668	0.648	1	0	C12orf57
GPAM	0.00606179	-0.00133545	0.093	0.113	1	0	GPAM
PLS1	0.0275909	-0.00181989	0.268	0.3	1	0	PLS1
IGF1R	1.36638e-09	-0.0019881	0.769	0.688	3.61885e-05	0	IGF1R
AL031595.3	0.0428171	-0.00206806	0.106	0.123	1	0	AL031595.3
PRICKLE3	0.0381115	-0.00209062	0.1	0.116	1	0	PRICKLE3
GIN1	0.0303468	-0.002298	0.103	0.121	1	0	GIN1
DEPDC4	0.043967	-0.00248321	0.119	0.136	1	0	DEPDC4
LYST	2.54852e-06	-0.00282341	0.552	0.518	0.0674975	0	LYST
B3GALNT1	0.0199094	-0.00297954	0.109	0.127	1	0	B3GALNT1
WRAP53	0.0483473	-0.00302936	0.144	0.163	1	0	WRAP53
RREB1	1.25338e-17	-0.00334159	0.809	0.682	3.31956e-13	0	RREB1
THAP3	0.0231577	-0.00354196	0.126	0.146	1	0	THAP3
PEX19	0.0165266	-0.00366305	0.112	0.132	1	0	PEX19
RYK	0.00461685	-0.00370287	0.465	0.439	1	0	RYK
ZNF200	0.00795139	-0.00379331	0.13	0.154	1	0	ZNF200
SNX25	0.0371109	-0.00406762	0.134	0.153	1	0	SNX25
LINC00685	0.031928	-0.00434208	0.142	0.162	1	0	LINC00685
CEMIP2	0.0429703	-0.0045931	0.302	0.334	1	0	CEMIP2
ZNF518B	0.0472558	-0.00486557	0.138	0.157	1	0	ZNF518B
ZNF764	0.0203854	-0.00519392	0.096	0.112	1	0	ZNF764
IER2	0.0141218	-0.00523374	0.488	0.482	1	0	IER2
SEC24A	0.0310889	-0.00535917	0.243	0.274	1	0	SEC24A
C14orf93	0.00303501	-0.00537786	0.161	0.191	1	0	C14orf93
THOC3	0.0474493	-0.00549852	0.271	0.304	1	0	THOC3
AC025442.2	0.0089976	-0.00553296	0.09	0.108	1	0	AC025442.2
RNF208	0.00648229	-0.00565237	0.101	0.122	1	0	RNF208
MON1B	0.0441957	-0.00568406	0.244	0.273	1	0	MON1B
C5orf15	0.0402661	-0.0059647	0.249	0.279	1	0	C5orf15
YKT6	0.0402684	-0.00598942	0.168	0.191	1	0	YKT6
LRRC45	0.0449335	-0.00610052	0.111	0.127	1	0	LRRC45
DEF8	0.0309623	-0.00622959	0.214	0.242	1	0	DEF8
NOC4L	0.00545069	-0.00629716	0.174	0.203	1	0	NOC4L
GMPPB	0.017865	-0.00638946	0.093	0.11	1	0	GMPPB
ZNF888	0.0179068	-0.00644597	0.092	0.108	1	0	ZNF888
PLOD1	0.0332525	-0.00646835	0.133	0.152	1	0	PLOD1
FBXL20	0.000215259	-0.00658535	0.674	0.64	1	0	FBXL20
UBE2D3-AS1	0.0225042	-0.00662168	0.085	0.101	1	0	UBE2D3-AS1
MVD	0.00134724	-0.00695181	0.216	0.254	1	0	MVD
TPRN	0.000456711	-0.00697052	0.12	0.15	1	0	TPRN
KLHL12	0.0126062	-0.00697794	0.213	0.245	1	0	KLHL12
TRUB1	0.00392177	-0.00701186	0.173	0.204	1	0	TRUB1
C5orf51	0.00767213	-0.00721734	0.216	0.248	1	0	C5orf51
RICTOR	2.82086e-08	-0.00737764	0.746	0.704	0.000747105	0	RICTOR
GEMIN7	0.000339453	-0.00738404	0.152	0.186	1	0	GEMIN7
TEDC2	0.00158444	-0.00738853	0.133	0.16	1	0	TEDC2
RRNAD1	0.00189489	-0.00753554	0.149	0.18	1	0	RRNAD1
DVL2	0.0450856	-0.00755792	0.194	0.219	1	0	DVL2
TOR2A	0.00180771	-0.00758067	0.215	0.252	1	0	TOR2A
SLC37A4	0.0231869	-0.00766298	0.204	0.229	1	0	SLC37A4
YRDC	0.039531	-0.00768514	0.207	0.232	1	0	YRDC
HSBP1L1	0.0498173	-0.00808277	0.157	0.176	1	0	HSBP1L1
SPIN4	0.0129247	-0.0081224	0.207	0.237	1	0	SPIN4
RANBP9	0.0193669	-0.00813161	0.669	0.636	1	0	RANBP9
RCE1	0.00122215	-0.00818431	0.091	0.114	1	0	RCE1
PNPO	0.00591303	-0.00824488	0.177	0.206	1	0	PNPO
ZNF688	0.00739918	-0.00827562	0.146	0.171	1	0	ZNF688
VRK2	0.013211	-0.00830485	0.652	0.612	1	0	VRK2
FAAP24	0.000693887	-0.00830647	0.122	0.15	1	0	FAAP24
FBXO31	0.000393993	-0.0083577	0.155	0.19	1	0	FBXO31
PIK3CB	1.0673e-21	-0.00848836	0.73	0.598	2.82674e-17	0	PIK3CB
IL18R1	7.87683e-29	-0.00859542	0.168	0.097	2.08618e-24	0	IL18R1
SLC35A4	0.0243709	-0.00863466	0.256	0.29	1	0	SLC35A4
TOM1	0.00107596	-0.00863765	0.089	0.112	1	0	TOM1
HSPBP1	0.000605103	-0.00894018	0.215	0.255	1	0	HSPBP1
WWC2	0.0251452	-0.00903083	0.361	0.347	1	0	WWC2
FAM98C	0.000975453	-0.0090687	0.088	0.111	1	0	FAM98C
TRMT5	2.5642e-05	-0.00947697	0.137	0.175	0.679128	0	TRMT5
BMI1	0.0246957	-0.00960094	0.332	0.369	1	0	BMI1
MR1	0.00580466	-0.0096597	0.21	0.241	1	0	MR1
CNN3	0.00102049	-0.00966761	0.333	0.301	1	0	CNN3
LINC01588	0.0039006	-0.00966826	0.082	0.101	1	0	LINC01588
LIN37	0.0341114	-0.00984878	0.099	0.115	1	0	LIN37
UNKL	0.0137772	-0.0101199	0.15	0.174	1	0	UNKL
SLC41A1	2.6107e-06	-0.0101831	0.092	0.126	0.0691444	0	SLC41A1
TMUB1	0.0178595	-0.0105451	0.27	0.304	1	0	TMUB1
DEDD	0.00076104	-0.0105621	0.155	0.186	1	0	DEDD
INTS5	0.000935273	-0.0108174	0.146	0.177	1	0	INTS5
ZNF79	0.00279951	-0.010871	0.099	0.121	1	0	ZNF79
PPP1R11	0.0173445	-0.0108748	0.275	0.31	1	0	PPP1R11
AC104123.1	5.57234e-07	-0.0111462	0.074	0.106	0.0147584	0	AC104123.1
PSKH1	0.0421371	-0.0113432	0.16	0.18	1	0	PSKH1
PRXL2B	0.000238923	-0.0113579	0.101	0.129	1	0	PRXL2B
PPIF	0.000294148	-0.0114228	0.415	0.386	1	0	PPIF
COASY	0.0149622	-0.0114975	0.25	0.284	1	0	COASY
MED18	0.00109289	-0.0115004	0.132	0.159	1	0	MED18
USP19	0.000378722	-0.011559	0.111	0.139	1	0	USP19
SYVN1	0.00147969	-0.0116194	0.098	0.122	1	0	SYVN1
SLC4A1AP	0.0150228	-0.01178	0.341	0.378	1	0	SLC4A1AP
POLDIP2	0.0224752	-0.0119187	0.392	0.43	1	0	POLDIP2
TBC1D10B	0.00595198	-0.0119217	0.264	0.301	1	0	TBC1D10B
ZNF777	0.00536814	-0.0122721	0.177	0.206	1	0	ZNF777
CSTF2	0.000190507	-0.0124306	0.145	0.179	1	0	CSTF2
SLC4A2	0.00165419	-0.012508	0.163	0.195	1	0	SLC4A2
TEX261	0.000725257	-0.0125619	0.21	0.249	1	0	TEX261
RABL3	0.000736296	-0.0125934	0.197	0.235	1	0	RABL3
CABLES2	0.0107256	-0.012594	0.093	0.11	1	0	CABLES2
TNFAIP1	9.74404e-06	-0.0127082	0.079	0.108	0.258071	0	TNFAIP1
CXorf40B	5.36305e-05	-0.0127864	0.088	0.116	1	0	CXorf40B
PPP1R9B	0.00818724	-0.0128478	0.2	0.228	1	0	PPP1R9B
RAB3IP	0.0462491	-0.0128706	0.405	0.389	1	0	RAB3IP
SERPINH1	7.88506e-05	-0.0132102	0.078	0.104	1	0	SERPINH1
DUSP28	0.00702276	-0.0132636	0.089	0.107	1	0	DUSP28
NSUN3	7.26818e-11	-0.0133087	0.371	0.32	1.92498e-06	0	NSUN3
BECN1	0.00778241	-0.0133532	0.287	0.326	1	0	BECN1
CRY2	0.0167024	-0.0134352	0.128	0.148	1	0	CRY2
NMT2	0.00298692	-0.0134602	0.104	0.127	1	0	NMT2
HDHD3	0.0141626	-0.0135347	0.214	0.244	1	0	HDHD3
ZFPL1	0.00464563	-0.0136689	0.148	0.174	1	0	ZFPL1
IQGAP1	2.20274e-07	-0.0138155	0.541	0.468	0.00583395	0	IQGAP1
PIP4P1	0.0013903	-0.0139235	0.14	0.168	1	0	PIP4P1
C6orf47	7.74397e-05	-0.0140851	0.084	0.11	1	0	C6orf47
ARNTL	0.00438877	-0.0141084	0.088	0.106	1	0	ARNTL
IGHMBP2	0.000170422	-0.0141703	0.126	0.157	1	0	IGHMBP2
ARAF	0.00197955	-0.0143035	0.185	0.218	1	0	ARAF
ZHX1	0.0305365	-0.014532	0.43	0.463	1	0	ZHX1
SLC25A35	1.23757e-05	-0.0145514	0.073	0.1	0.327769	0	SLC25A35
ETV3	0.000504335	-0.0145826	0.097	0.122	1	0	ETV3
CINP	0.0135651	-0.0147035	0.302	0.341	1	0	CINP
ABCB9	0.0012066	-0.0147468	0.119	0.145	1	0	ABCB9
FBXO43	0.00436984	-0.0147612	0.121	0.142	1	0	FBXO43
FASTKD5	0.000261341	-0.0147739	0.106	0.134	1	0	FASTKD5
KLF16	0.000352739	-0.0148518	0.165	0.2	1	0	KLF16
HIC2	4.4834e-06	-0.0149441	0.108	0.144	0.118743	0	HIC2
GZF1	0.000485556	-0.0149986	0.101	0.126	1	0	GZF1
PHF2	0.0334471	-0.0150636	0.243	0.27	1	0	PHF2
DDIAS	6.96381e-05	-0.0151889	0.205	0.248	1	0	DDIAS
AC021752.1	0.00510758	-0.0152372	0.11	0.131	1	0	AC021752.1
DDX41	0.0154519	-0.0153307	0.275	0.31	1	0	DDX41
RECQL5	0.000245042	-0.0153695	0.116	0.146	1	0	RECQL5
ZNF780A	0.000115447	-0.0155198	0.089	0.115	1	0	ZNF780A
RFX5	3.64133e-05	-0.0156277	0.145	0.183	0.964405	0	RFX5
TRAF7	0.0047172	-0.0157402	0.251	0.288	1	0	TRAF7
NAXD	1.19203e-06	-0.0157765	0.076	0.107	0.0315709	0	NAXD
BOLA2	0.0220557	-0.0159285	0.268	0.298	1	0	BOLA2
ZDHHC7	0.00360985	-0.0159359	0.192	0.222	1	0	ZDHHC7
GPAT4	0.0124158	-0.0159965	0.188	0.216	1	0	GPAT4
ZFAND2A	0.00113156	-0.0160184	0.08	0.1	1	0	ZFAND2A
TINF2	0.0240668	-0.0160949	0.2	0.224	1	0	TINF2
ZNF473	4.80568e-05	-0.0163319	0.092	0.12	1	0	ZNF473
SKI	0.00919771	-0.0163996	0.254	0.291	1	0	SKI
C16orf72	0.0220543	-0.0165722	0.159	0.181	1	0	C16orf72
ZNF530	0.000250477	-0.0167359	0.084	0.108	1	0	ZNF530
MRPS22	0.0221157	-0.0167662	0.403	0.443	1	0	MRPS22
RAB11B	0.0314404	-0.0168364	0.276	0.306	1	0	RAB11B
THSD4-AS1	0.000203032	-0.0168683	0.188	0.226	1	0	THSD4-AS1
NCLN	0.00730679	-0.016921	0.346	0.385	1	0	NCLN
TRAIP	2.81509e-05	-0.0169734	0.102	0.132	0.745576	0	TRAIP
UPF1	0.0321742	-0.0171331	0.325	0.361	1	0	UPF1
ATAD3B	0.0294319	-0.0171606	0.246	0.273	1	0	ATAD3B
MED7	0.00059214	-0.0173883	0.18	0.215	1	0	MED7
PCIF1	0.000205456	-0.0174632	0.154	0.187	1	0	PCIF1
CEP97	0.0190433	-0.0175979	0.282	0.316	1	0	CEP97
TRAF6	0.00429214	-0.0177867	0.178	0.207	1	0	TRAF6
THUMPD3	0.0175102	-0.017826	0.293	0.328	1	0	THUMPD3
LENG1	0.000172326	-0.017837	0.142	0.175	1	0	LENG1
STON2	1.50656e-34	-0.0178374	0.611	0.449	3.99013e-30	0	STON2
ZBTB33	5.86322e-06	-0.017979	0.134	0.173	0.155287	0	ZBTB33
SH3BP5L	0.000692499	-0.0180475	0.09	0.112	1	0	SH3BP5L
NXT2	0.000232733	-0.0183831	0.13	0.16	1	0	NXT2
LMF2	0.00454897	-0.0184562	0.155	0.181	1	0	LMF2
PAF1	0.00674041	-0.0185249	0.249	0.282	1	0	PAF1
RFNG	0.000599758	-0.0185304	0.139	0.167	1	0	RFNG
VPS37C	2.55047e-05	-0.0185768	0.097	0.127	0.675492	0	VPS37C
HPS6	4.95619e-07	-0.0187069	0.073	0.105	0.0131265	0	HPS6
PCYT2	8.28544e-05	-0.0187364	0.209	0.252	1	0	PCYT2
TMEM251	5.24882e-05	-0.0188248	0.147	0.183	1	0	TMEM251
MIER3	0.00152296	-0.0188738	0.157	0.185	1	0	MIER3
EIF1AD	1.62161e-05	-0.0189384	0.128	0.163	0.429483	0	EIF1AD
NFS1	5.73863e-07	-0.0193462	0.115	0.155	0.0151988	0	NFS1
ADAT1	0.0327983	-0.0194589	0.25	0.277	1	0	ADAT1
ASPSCR1	0.000244331	-0.0195613	0.199	0.24	1	0	ASPSCR1
PIGH	0.000412025	-0.0196398	0.193	0.23	1	0	PIGH
SURF2	0.000338483	-0.0196971	0.282	0.329	1	0	SURF2
SUPT7L	0.000643209	-0.0196982	0.207	0.243	1	0	SUPT7L
TMCO3	0.0196197	-0.0198004	0.298	0.332	1	0	TMCO3
ANAPC15	0.0211729	-0.0199152	0.474	0.513	1	0	ANAPC15
TTL	0.0219691	-0.0200218	0.328	0.361	1	0	TTL
PROSER3	0.000480697	-0.0200241	0.125	0.154	1	0	PROSER3
ZNF507	0.000340039	-0.0200892	0.227	0.27	1	0	ZNF507
ZSCAN16	1.3938e-08	-0.0201303	0.079	0.117	0.000369147	0	ZSCAN16
PIAS4	3.77132e-05	-0.0201652	0.143	0.179	0.998834	0	PIAS4
KIF1BP	0.00421641	-0.0202061	0.287	0.325	1	0	KIF1BP
BHLHE40	0.0232021	-0.0202171	0.101	0.088	1	0	BHLHE40
EFCAB14	0.0490407	-0.0203362	0.417	0.451	1	0	EFCAB14
TMEM199	2.51041e-05	-0.020341	0.157	0.196	0.664882	0	TMEM199
GPS1	0.00070483	-0.0204359	0.307	0.354	1	0	GPS1
ZNF394	0.0162531	-0.0204978	0.267	0.299	1	0	ZNF394
FBXW5	0.00753051	-0.0209424	0.385	0.429	1	0	FBXW5
TWF1	0.000168805	-0.0209607	0.106	0.134	1	0	TWF1
PLBD2	0.000110164	-0.0209685	0.113	0.143	1	0	PLBD2
GALM	0.000863023	-0.0210822	0.099	0.123	1	0	GALM
GLIPR2	0.0263736	-0.0211516	0.279	0.307	1	0	GLIPR2
KAT5	0.00111324	-0.0211818	0.243	0.282	1	0	KAT5
PGBD2	2.58386e-05	-0.0213217	0.107	0.138	0.684336	0	PGBD2
SLX4	7.18e-06	-0.021338	0.1	0.132	0.190162	0	SLX4
COPS2	0.0283043	-0.0213699	0.525	0.556	1	0	COPS2
CAMTA2	2.04691e-06	-0.0213733	0.119	0.157	0.0542125	0	CAMTA2
CPED1	1.12105e-21	-0.0216596	0.35	0.264	2.96909e-17	0	CPED1
SF3B4	0.00031863	-0.0219271	0.307	0.359	1	0	SF3B4
SCAF1	0.00181353	-0.0219341	0.196	0.229	1	0	SCAF1
FAM24B	2.69269e-06	-0.0219628	0.139	0.18	0.0713158	0	FAM24B
HYOU1	0.00444376	-0.0219743	0.174	0.202	1	0	HYOU1
ZNF410	0.0435619	-0.0222783	0.342	0.376	1	0	ZNF410
CARNMT1-AS1	0.0245191	-0.0223409	0.124	0.142	1	0	CARNMT1-AS1
RBM15-AS1	1.22844e-09	-0.0224547	0.077	0.117	3.25352e-05	0	RBM15-AS1
CREBL2	0.000184549	-0.022536	0.143	0.176	1	0	CREBL2
ACADS	3.20072e-05	-0.0228225	0.19	0.231	0.847711	0	ACADS
ZSCAN21	4.24424e-06	-0.022828	0.139	0.18	0.112409	0	ZSCAN21
HCG11	6.22035e-08	-0.0229001	0.116	0.159	0.00164746	0	HCG11
DPP9	0.00254511	-0.0229911	0.276	0.315	1	0	DPP9
ING1	0.000215771	-0.0230026	0.154	0.188	1	0	ING1
SYNGR2	0.00948354	-0.0230181	0.3	0.332	1	0	SYNGR2
BCL11A	0.00011827	-0.0231763	0.873	0.761	1	0	BCL11A
TRIP13	8.43131e-07	-0.0232022	0.178	0.225	0.0223303	0	TRIP13
PPIL1	0.000264065	-0.0232129	0.236	0.279	1	0	PPIL1
CCNT1	0.0250524	-0.0232827	0.38	0.42	1	0	CCNT1
IDH3G	0.00508176	-0.0232992	0.411	0.454	1	0	IDH3G
ZKSCAN5	3.13962e-06	-0.023393	0.121	0.158	0.083153	0	ZKSCAN5
SH3PXD2A	0.0033887	-0.0234899	0.163	0.19	1	0	SH3PXD2A
FEM1A	1.77746e-07	-0.0234906	0.128	0.17	0.00470759	0	FEM1A
ZWILCH	0.00235731	-0.0234912	0.294	0.333	1	0	ZWILCH
SNTB2	9.2638e-07	-0.0237581	0.105	0.142	0.0245352	0	SNTB2
PIGV	1.90973e-06	-0.0239482	0.112	0.148	0.0505793	0	PIGV
JOSD1	0.033454	-0.0239729	0.313	0.345	1	0	JOSD1
AMDHD2	7.57625e-07	-0.0240021	0.096	0.132	0.0200657	0	AMDHD2
KHNYN	5.25389e-05	-0.0241143	0.08	0.106	1	0	KHNYN
CAB39L	2.01042e-06	-0.0241226	0.146	0.188	0.0532459	0	CAB39L
TONSL	0.000393919	-0.0242034	0.187	0.224	1	0	TONSL
MTX1	0.000362617	-0.0242125	0.318	0.365	1	0	MTX1
TM2D3	0.00541124	-0.0243264	0.275	0.312	1	0	TM2D3
MED30	0.0146015	-0.0244642	0.299	0.334	1	0	MED30
HADHA	0.0468641	-0.0245721	0.9	0.86	1	0	HADHA
THG1L	0.000609466	-0.0245773	0.291	0.337	1	0	THG1L
DPH6	2.84168e-06	-0.0246582	0.431	0.496	0.0752619	0	DPH6
ALDH4A1	9.69299e-10	-0.024696	0.069	0.107	2.56719e-05	0	ALDH4A1
RBM18	0.00327804	-0.0247299	0.265	0.301	1	0	RBM18
TMUB2	0.00814363	-0.0248504	0.147	0.171	1	0	TMUB2
LRWD1	9.75948e-11	-0.0249352	0.085	0.131	2.5848e-06	0	LRWD1
VCPIP1	0.0379393	-0.0249432	0.245	0.273	1	0	VCPIP1
P2RX5	0.000387259	-0.0250211	0.11	0.136	1	0	P2RX5
TRIM21	0.000348972	-0.0250635	0.151	0.182	1	0	TRIM21
KMT2B	0.00536431	-0.0251707	0.346	0.387	1	0	KMT2B
ATF1	0.0437446	-0.0252629	0.483	0.513	1	0	ATF1
ZNF646	2.03253e-05	-0.0253253	0.123	0.157	0.538315	0	ZNF646
PLEKHM1	0.0159225	-0.025392	0.184	0.208	1	0	PLEKHM1
FMR1	0.013886	-0.025392	0.317	0.35	1	0	FMR1
CGRRF1	9.05946e-05	-0.0254317	0.113	0.142	1	0	CGRRF1
ESRRA	0.000894905	-0.0254634	0.257	0.299	1	0	ESRRA
C2orf69	0.000237938	-0.0255085	0.224	0.265	1	0	C2orf69
WDR91	1.83807e-06	-0.025523	0.091	0.124	0.0486813	0	WDR91
OARD1	0.0129786	-0.0255349	0.421	0.465	1	0	OARD1
FAM234B	1.27911e-07	-0.0255795	0.096	0.133	0.00338772	0	FAM234B
PDLIM1	1.79762e-52	-0.0257135	0.592	0.39	4.76099e-48	0	PDLIM1
POP4	0.000234388	-0.0257584	0.276	0.323	1	0	POP4
YIPF2	6.64207e-05	-0.0258651	0.188	0.229	1	0	YIPF2
AUP1	0.0418984	-0.0260848	0.543	0.573	1	0	AUP1
RHBDD2	0.00027904	-0.0261076	0.112	0.139	1	0	RHBDD2
DOK2	0.00288212	-0.0261455	0.091	0.11	1	0	DOK2
CYB561A3	0.00013274	-0.0262732	0.232	0.277	1	0	CYB561A3
PSMA7	0.022237	-0.0264664	0.974	0.932	1	0	PSMA7
TMEM167A	0.0287091	-0.0265794	0.59	0.606	1	0	TMEM167A
CEP85	0.0194408	-0.0268329	0.369	0.406	1	0	CEP85
CHAMP1	0.00211223	-0.0269629	0.377	0.423	1	0	CHAMP1
TNS1	3.3551e-13	-0.0270869	0.258	0.19	8.88598e-09	0	TNS1
RNF40	0.0125393	-0.0271068	0.326	0.364	1	0	RNF40
ACADVL	0.0285036	-0.0271126	0.466	0.5	1	0	ACADVL
ADAM9	0.00179177	-0.0271463	0.184	0.214	1	0	ADAM9
MXD1	0.00836452	-0.0272715	0.258	0.292	1	0	MXD1
TMEM41A	2.80284e-05	-0.0273738	0.172	0.212	0.742333	0	TMEM41A
LMBRD1	0.0225256	-0.0273981	0.393	0.43	1	0	LMBRD1
MLX	0.000269666	-0.0274788	0.309	0.357	1	0	MLX
HERPUD2	0.0453797	-0.0275529	0.288	0.316	1	0	HERPUD2
EREG	0.02471	-0.0276467	0.127	0.144	1	0	EREG
CHMP1A	9.11091e-05	-0.0277165	0.207	0.25	1	0	CHMP1A
TMX4	0.00782838	-0.0277584	0.431	0.472	1	0	TMX4
SPTY2D1	0.00374153	-0.0280091	0.294	0.329	1	0	SPTY2D1
ZGPAT	2.63236e-05	-0.0280183	0.212	0.258	0.697179	0	ZGPAT
GID8	0.0118326	-0.0282664	0.37	0.406	1	0	GID8
ORMDL2	0.00234835	-0.0283687	0.283	0.321	1	0	ORMDL2
TMEM115	8.65357e-07	-0.0284333	0.118	0.157	0.022919	0	TMEM115
TNRC6C-AS1	5.06202e-12	-0.0285078	0.076	0.123	1.34067e-07	0	TNRC6C-AS1
SLC52A2	4.84494e-06	-0.0285096	0.183	0.228	0.128318	0	SLC52A2
EHD1	0.000478482	-0.0286365	0.182	0.216	1	0	EHD1
DVL3	1.53506e-05	-0.0286548	0.204	0.25	0.40656	0	DVL3
GOLGA2	0.00038689	-0.0287131	0.251	0.294	1	0	GOLGA2
CLK4	0.0163129	-0.029021	0.245	0.273	1	0	CLK4
CCDC124	0.0466386	-0.0290813	0.535	0.558	1	0	CCDC124
CRKL	0.00350866	-0.0291774	0.261	0.298	1	0	CRKL
POLR2M	1.26219e-08	-0.0291882	0.157	0.21	0.000334291	0	POLR2M
ATP23	0.000338432	-0.0292045	0.285	0.329	1	0	ATP23
ACOT8	2.57777e-05	-0.0293837	0.215	0.259	0.682722	0	ACOT8
ARFRP1	5.74844e-06	-0.0294033	0.218	0.266	0.152247	0	ARFRP1
RASSF7	3.07586e-09	-0.0294478	0.118	0.165	8.14642e-05	0	RASSF7
CERS2	0.0282031	-0.0296311	0.424	0.457	1	0	CERS2
C11orf24	1.33673e-10	-0.0296499	0.105	0.154	3.54034e-06	0	C11orf24
FAM122B	0.000201832	-0.0296766	0.254	0.298	1	0	FAM122B
SLC33A1	0.00113138	-0.029793	0.281	0.325	1	0	SLC33A1
USP31	9.17046e-06	-0.0297995	0.204	0.248	0.24288	0	USP31
CBX4	0.000217474	-0.029822	0.163	0.196	1	0	CBX4
MRPL58	0.000391772	-0.0301489	0.362	0.41	1	0	MRPL58
TULP3	0.00387292	-0.030218	0.232	0.263	1	0	TULP3
IPO13	8.17152e-09	-0.030525	0.101	0.143	0.000216423	0	IPO13
GNA11	3.66493e-10	-0.0306149	0.088	0.131	9.70658e-06	0	GNA11
GPR89A	0.0121411	-0.0309944	0.318	0.351	1	0	GPR89A
PAIP2B	4.67533e-10	-0.0310136	0.079	0.121	1.23826e-05	0	PAIP2B
GMPPA	8.61907e-09	-0.0311133	0.098	0.139	0.000228276	0	GMPPA
RBM23	0.0153909	-0.0311197	0.4	0.439	1	0	RBM23
SHC1	2.34654e-10	-0.0312535	0.131	0.185	6.2148e-06	0	SHC1
MTMR10	0.000186445	-0.0312756	0.157	0.19	1	0	MTMR10
TRIR	0.0100634	-0.0315085	0.927	0.892	1	0	TRIR
KEAP1	0.00226228	-0.0315253	0.405	0.447	1	0	KEAP1
TMEM175	6.03266e-07	-0.0315841	0.11	0.148	0.0159775	0	TMEM175
NABP1	0.000446152	-0.03165	0.262	0.235	1	0	NABP1
NADK2	0.000376611	-0.0317003	0.25	0.289	1	0	NADK2
ICK	2.50846e-07	-0.0318643	0.075	0.107	0.00664366	0	ICK
SUCNR1	0.00266258	-0.0318777	0.193	0.164	1	0	SUCNR1
STX5	0.0355029	-0.0318827	0.35	0.383	1	0	STX5
ZNF620	0.00027104	-0.031938	0.211	0.248	1	0	ZNF620
FBXO25	1.58575e-08	-0.0320615	0.153	0.204	0.000419987	0	FBXO25
SPATA33	0.00313306	-0.032117	0.23	0.26	1	0	SPATA33
MRPS18A	6.98642e-06	-0.0323187	0.294	0.351	0.185035	0	MRPS18A
TMEM50B	0.00419875	-0.0323862	0.299	0.337	1	0	TMEM50B
CHFR	0.00634715	-0.0324427	0.409	0.451	1	0	CHFR
SMUG1	1.03228e-08	-0.0325096	0.16	0.212	0.000273399	0	SMUG1
THRA	5.75085e-06	-0.032516	0.231	0.283	0.152311	0	THRA
PKIA	0.000112461	-0.032539	0.239	0.282	1	0	PKIA
APOM	4.30202e-12	-0.0325629	0.077	0.123	1.13939e-07	0	APOM
HMG20B	0.0468239	-0.0327635	0.386	0.418	1	0	HMG20B
NXF1	0.00251739	-0.0328047	0.141	0.167	1	0	NXF1
IKBKG	1.52134e-07	-0.0329595	0.125	0.167	0.00402926	0	IKBKG
TMEM183A	0.00301603	-0.0330418	0.499	0.534	1	0	TMEM183A
NPIPB4	0.0101489	-0.0330579	0.165	0.188	1	0	NPIPB4
WDR13	0.000280813	-0.0331555	0.224	0.264	1	0	WDR13
C2orf49	8.33577e-06	-0.0332037	0.246	0.296	0.220773	0	C2orf49
TMED7	1.36022e-05	-0.0332485	0.205	0.249	0.360256	0	TMED7
SUV39H1	4.54838e-10	-0.0332979	0.084	0.127	1.20464e-05	0	SUV39H1
NMRK1	6.74791e-08	-0.0333074	0.131	0.175	0.00178718	0	NMRK1
DARS2	4.22661e-06	-0.0334379	0.21	0.255	0.111942	0	DARS2
WHAMM	0.00915847	-0.0335106	0.29	0.323	1	0	WHAMM
TTC38	2.74597e-08	-0.0335346	0.174	0.228	0.000727269	0	TTC38
FKRP	3.29966e-05	-0.0337059	0.109	0.138	0.873915	0	FKRP
CNOT3	7.4438e-06	-0.0337413	0.233	0.284	0.197149	0	CNOT3
RAB21	0.00312328	-0.03375	0.419	0.463	1	0	RAB21
VAMP7	0.00984309	-0.0338266	0.28	0.312	1	0	VAMP7
MUS81	5.67251e-07	-0.0339763	0.204	0.256	0.0150236	0	MUS81
OSM	0.00195835	-0.0340426	0.09	0.11	1	0	OSM
DLD	0.0120875	-0.0341874	0.454	0.486	1	0	DLD
RPS6KA1	0.00387333	-0.0342175	0.429	0.464	1	0	RPS6KA1
AC010642.2	0.000495689	-0.0342617	0.227	0.264	1	0	AC010642.2
BOLA1	1.0952e-05	-0.034306	0.17	0.209	0.290064	0	BOLA1
ZCCHC3	1.78716e-05	-0.0343195	0.28	0.33	0.473329	0	ZCCHC3
TAF5L	1.87131e-05	-0.0344295	0.237	0.285	0.495617	0	TAF5L
EIF2S1	0.0408987	-0.0344925	0.665	0.664	1	0	EIF2S1
KLHDC3	0.00287596	-0.034545	0.421	0.464	1	0	KLHDC3
GOLGA3	0.00101806	-0.0347036	0.298	0.339	1	0	GOLGA3
AC092120.3	0.000882311	-0.0348478	0.116	0.141	1	0	AC092120.3
CTDNEP1	0.0229013	-0.0348592	0.578	0.593	1	0	CTDNEP1
BORCS5	0.000572584	-0.0348827	0.319	0.365	1	0	BORCS5
POLDIP3	0.000100399	-0.0349662	0.291	0.34	1	0	POLDIP3
POLL	7.86583e-07	-0.0349906	0.162	0.207	0.0208327	0	POLL
NUP62	0.00593462	-0.0350639	0.463	0.5	1	0	NUP62
PNPLA6	2.87526e-05	-0.0352083	0.232	0.277	0.761514	0	PNPLA6
SELENOO	0.0283311	-0.0352299	0.418	0.449	1	0	SELENOO
FADS3	1.25083e-12	-0.0352498	0.079	0.128	3.31282e-08	0	FADS3
ALG11	2.41905e-09	-0.0352502	0.159	0.215	6.40685e-05	0	ALG11
MKNK1	0.00441785	-0.0352516	0.365	0.408	1	0	MKNK1
KIF21A	5.06685e-05	-0.0352571	0.173	0.21	1	0	KIF21A
SAMM50	0.00630692	-0.0352616	0.476	0.509	1	0	SAMM50
THAP1	4.96707e-09	-0.0353286	0.132	0.18	0.000131553	0	THAP1
FRAT2	8.78606e-08	-0.03537	0.178	0.23	0.00232699	0	FRAT2
SLU7	0.0211215	-0.0354133	0.4	0.435	1	0	SLU7
AKR1C3	4.01714e-12	-0.0355377	0.47	0.375	1.06394e-07	0	AKR1C3
GPATCH11	0.000184461	-0.0357065	0.326	0.373	1	0	GPATCH11
UFSP2	2.12611e-07	-0.0357738	0.196	0.247	0.00563101	0	UFSP2
FAS	1.34668e-06	-0.0359381	0.109	0.144	0.0356668	0	FAS
MED24	3.79848e-05	-0.0359423	0.321	0.371	1	0	MED24
MED31	8.2708e-06	-0.0359696	0.24	0.289	0.219052	0	MED31
GPAA1	0.00199337	-0.0360887	0.419	0.463	1	0	GPAA1
FCF1	4.83756e-05	-0.0362655	0.274	0.323	1	0	FCF1
ARNT	0.000852362	-0.0365383	0.383	0.428	1	0	ARNT
SLC12A4	1.0344e-14	-0.0366435	0.059	0.107	2.73962e-10	0	SLC12A4
C5orf24	0.000316298	-0.0366568	0.357	0.403	1	0	C5orf24
RAB35	2.65089e-08	-0.0367701	0.182	0.236	0.000702088	0	RAB35
AKT1S1	3.4634e-06	-0.0367956	0.139	0.178	0.0917282	0	AKT1S1
CCSAP	6.8051e-09	-0.0368054	0.123	0.168	0.000180233	0	CCSAP
ENTPD5	0.000447229	-0.0368316	0.271	0.314	1	0	ENTPD5
TBCCD1	5.4471e-07	-0.0370094	0.175	0.222	0.0144266	0	TBCCD1
SIDT2	1.16217e-13	-0.0370129	0.059	0.103	3.07801e-09	0	SIDT2
MAST4	1.12744e-83	-0.0371606	0.689	0.442	2.98602e-79	0	MAST4
CLPTM1	1.21656e-05	-0.0372075	0.257	0.309	0.322207	0	CLPTM1
N6AMT1	1.86113e-14	-0.0372842	0.086	0.141	4.9292e-10	0	N6AMT1
PHRF1	1.64781e-05	-0.03732	0.294	0.349	0.436421	0	PHRF1
LYSMD3	2.55565e-06	-0.0375002	0.209	0.258	0.0676864	0	LYSMD3
PPP6C	0.0119871	-0.0375151	0.496	0.536	1	0	PPP6C
PI4KB	0.000130322	-0.0375199	0.312	0.361	1	0	PI4KB
BOP1	2.09775e-06	-0.0375582	0.282	0.337	0.055559	0	BOP1
CAPN15	2.99789e-06	-0.0375623	0.211	0.26	0.079399	0	CAPN15
DOHH	1.88408e-10	-0.0376106	0.155	0.212	4.99e-06	0	DOHH
CASTOR2	0.00163057	-0.0376945	0.101	0.123	1	0	CASTOR2
TCF19	0.00177948	-0.0377075	0.266	0.298	1	0	TCF19
THEMIS2	4.90687e-12	-0.0377522	0.154	0.217	1.29958e-07	0	THEMIS2
SNRNP40	0.0410054	-0.0377747	0.676	0.679	1	0	SNRNP40
ERN1	0.000217345	-0.037799	0.137	0.167	1	0	ERN1
TOB2	0.00188135	-0.0378374	0.252	0.288	1	0	TOB2
PDZD11	1.52742e-08	-0.0380142	0.176	0.228	0.000404538	0	PDZD11
AL662844.4	1.48156e-11	-0.038208	0.068	0.111	3.92392e-07	0	AL662844.4
FOPNL	2.08715e-05	-0.0382257	0.354	0.408	0.552782	0	FOPNL
RBBP5	0.000766381	-0.0383679	0.307	0.351	1	0	RBBP5
AC009005.1	3.40438e-10	-0.0383784	0.072	0.111	9.01649e-06	0	AC009005.1
PTOV1	1.13321e-05	-0.0383869	0.36	0.419	0.30013	0	PTOV1
HSPA1B	4.68921e-11	-0.0385071	0.063	0.103	1.24194e-06	0	HSPA1B
TMEM250	5.61057e-11	-0.0386524	0.156	0.215	1.48596e-06	0	TMEM250
CDK16	1.3796e-09	-0.038665	0.162	0.217	3.65387e-05	0	CDK16
ANKRA2	5.64463e-06	-0.038717	0.161	0.2	0.149498	0	ANKRA2
PSMD10	2.19774e-07	-0.0388299	0.239	0.295	0.00582072	0	PSMD10
SLFN13	5.57685e-05	-0.0389125	0.211	0.25	1	0	SLFN13
SKA3	5.04042e-07	-0.0389813	0.33	0.397	0.0133495	0	SKA3
DHX8	1.16387e-05	-0.0390041	0.32	0.377	0.30825	0	DHX8
KIFAP3	0.00261533	-0.0392664	0.344	0.381	1	0	KIFAP3
PSTK	3.27871e-12	-0.0392921	0.084	0.132	8.68367e-08	0	PSTK
ZC3H3	5.88841e-05	-0.0393195	0.178	0.215	1	0	ZC3H3
MIDN	1.76484e-06	-0.039379	0.201	0.25	0.0467419	0	MIDN
TAF5	1.48495e-09	-0.0394628	0.183	0.24	3.9329e-05	0	TAF5
SLC16A3	0.0122228	-0.0394675	0.133	0.15	1	0	SLC16A3
MED1	0.0363417	-0.039523	0.554	0.572	1	0	MED1
FYN	0.00253325	-0.0396799	0.384	0.352	1	0	FYN
ZDHHC5	0.000677988	-0.0397551	0.306	0.346	1	0	ZDHHC5
STK16	1.53062e-07	-0.0398112	0.217	0.273	0.00405385	0	STK16
OXSR1	0.00637441	-0.0399902	0.536	0.568	1	0	OXSR1
FRMD3	1.90624e-09	-0.0400067	0.072	0.109	5.04866e-05	0	FRMD3
RPRD1B	1.06759e-05	-0.0400246	0.354	0.408	0.28275	0	RPRD1B
UBXN8	4.46192e-14	-0.0400293	0.098	0.154	1.18174e-09	0	UBXN8
FBXL3	2.02447e-06	-0.0400394	0.234	0.283	0.053618	0	FBXL3
CSNK2A1	0.0478847	-0.0401521	0.777	0.762	1	0	CSNK2A1
MMUT	9.59816e-07	-0.0401885	0.2	0.247	0.0254207	0	MMUT
CAVIN2	4.17284e-09	-0.0402641	0.308	0.251	0.000110518	0	CAVIN2
DCAF15	6.59386e-06	-0.0404855	0.269	0.321	0.174638	0	DCAF15
KRIT1	0.00363003	-0.0405225	0.578	0.605	1	0	KRIT1
CHTOP	0.00543506	-0.0405417	0.449	0.488	1	0	CHTOP
LTN1	0.00211495	-0.0406878	0.394	0.437	1	0	LTN1
KCTD7	2.39115e-10	-0.040731	0.07	0.11	6.33295e-06	0	KCTD7
COX6A1	0.000652838	-0.0407423	0.891	0.866	1	0	COX6A1
AP5B1	2.43193e-12	-0.0407738	0.136	0.196	6.44097e-08	0	AP5B1
FAM3A	9.03869e-11	-0.0409782	0.184	0.248	2.3939e-06	0	FAM3A
YIF1B	0.000113626	-0.0409805	0.314	0.361	1	0	YIF1B
FRA10AC1	0.00155763	-0.0411945	0.403	0.451	1	0	FRA10AC1
HOXB2	2.57257e-08	-0.0412221	0.115	0.157	0.000681345	0	HOXB2
AUNIP	2.18139e-06	-0.0412587	0.207	0.253	0.0577742	0	AUNIP
TFIP11	1.03383e-07	-0.0413778	0.18	0.231	0.00273809	0	TFIP11
ELL	1.54386e-07	-0.0413803	0.2	0.254	0.00408892	0	ELL
CETN3	1.15246e-07	-0.0414654	0.186	0.235	0.0030523	0	CETN3
TAF13	2.00507e-15	-0.0417673	0.083	0.139	5.31043e-11	0	TAF13
WDR45	0.0489402	-0.0418005	0.404	0.435	1	0	WDR45
BRAP	0.000293093	-0.04183	0.317	0.361	1	0	BRAP
ZNF627	5.94519e-09	-0.0418877	0.162	0.216	0.000157458	0	ZNF627
MT1E	5.54253e-09	-0.0419715	0.092	0.132	0.000146794	0	MT1E
LIN9	0.00351184	-0.0420932	0.468	0.51	1	0	LIN9
DYNLL2	1.55146e-05	-0.0421015	0.269	0.316	0.410905	0	DYNLL2
PIGA	1.48546e-14	-0.0422104	0.068	0.116	3.93423e-10	0	PIGA
TEX9	5.71546e-06	-0.0422786	0.286	0.337	0.151374	0	TEX9
PSTPIP2	2.1456e-14	-0.0422917	0.654	0.56	5.68261e-10	0	PSTPIP2
UEVLD	1.2677e-16	-0.0422936	0.103	0.167	3.35751e-12	0	UEVLD
CCDC69	0.00143821	-0.0423525	0.343	0.381	1	0	CCDC69
ZNF23	2.05778e-08	-0.0423798	0.107	0.148	0.000545004	0	ZNF23
GPRC5D-AS1	1.80529e-09	-0.0424859	0.097	0.141	4.7813e-05	0	GPRC5D-AS1
MND1	1.26725e-07	-0.0425759	0.472	0.547	0.00335632	0	MND1
MINK1	2.75824e-08	-0.0426299	0.248	0.307	0.00073052	0	MINK1
SPNS1	4.02208e-05	-0.0427299	0.272	0.318	1	0	SPNS1
ANKZF1	4.88462e-08	-0.0427549	0.171	0.221	0.00129369	0	ANKZF1
RRAGC	7.71203e-08	-0.0427895	0.228	0.285	0.00204253	0	RRAGC
AC020915.2	4.99343e-11	-0.0428246	0.119	0.171	1.32251e-06	0	AC020915.2
ARSB	0.0220939	-0.0428608	0.436	0.466	1	0	ARSB
GBA2	2.99716e-11	-0.0430098	0.123	0.176	7.93799e-07	0	GBA2
B3GNT2	0.00613384	-0.0431839	0.414	0.452	1	0	B3GNT2
RFX1	6.95107e-07	-0.0432499	0.243	0.298	0.0184099	0	RFX1
COPE	0.00124311	-0.0432555	0.877	0.843	1	0	COPE
HCFC2	9.87516e-10	-0.0432829	0.139	0.189	2.61544e-05	0	HCFC2
RAMAC	5.89987e-12	-0.0433548	0.117	0.171	1.56258e-07	0	RAMAC
SNAPC3	5.68363e-05	-0.0433794	0.361	0.412	1	0	SNAPC3
DBF4B	0.00200491	-0.043438	0.291	0.325	1	0	DBF4B
UQCC3	0.000129763	-0.0434453	0.397	0.443	1	0	UQCC3
CCDC82	0.0012886	-0.0435067	0.399	0.444	1	0	CCDC82
IFI27L1	0.000104491	-0.0435322	0.353	0.405	1	0	IFI27L1
SDSL	8.19644e-06	-0.0435696	0.16	0.198	0.217083	0	SDSL
PTS	1.84155e-08	-0.0436043	0.301	0.369	0.000487734	0	PTS
DECR2	7.34193e-14	-0.0436255	0.085	0.137	1.94451e-09	0	DECR2
SAP30L-AS1	0.00259036	-0.0437252	0.168	0.196	1	0	SAP30L-AS1
PPP1R12C	3.38223e-09	-0.0438224	0.153	0.204	8.95784e-05	0	PPP1R12C
NFYB	0.000127508	-0.0439896	0.397	0.441	1	0	NFYB
TBCB	0.0123266	-0.0440115	0.476	0.505	1	0	TBCB
DDX52	0.0170517	-0.0440717	0.564	0.588	1	0	DDX52
CDC16	0.000724519	-0.0440937	0.457	0.498	1	0	CDC16
SPTLC1	0.000282005	-0.0441542	0.423	0.472	1	0	SPTLC1
ASB6	2.23564e-18	-0.0441855	0.051	0.102	5.92108e-14	0	ASB6
WASHC1	1.45356e-09	-0.0442282	0.134	0.182	3.84976e-05	0	WASHC1
LAMTOR3	1.26243e-05	-0.0443014	0.251	0.3	0.334354	0	LAMTOR3
HMGN2	0.000329085	-0.0444136	0.959	0.914	1	0	HMGN2
C19orf25	1.08385e-05	-0.0445155	0.403	0.46	0.287057	0	C19orf25
MFSD11	0.000816061	-0.044528	0.346	0.39	1	0	MFSD11
ALAS1	0.00417742	-0.0445714	0.245	0.277	1	0	ALAS1
KPNA6	0.00175124	-0.0447145	0.556	0.59	1	0	KPNA6
ATXN2L	0.00201212	-0.0448398	0.497	0.54	1	0	ATXN2L
C4orf33	1.36341e-11	-0.0450653	0.122	0.175	3.61099e-07	0	C4orf33
AZI2	2.91516e-05	-0.0450721	0.293	0.341	0.772081	0	AZI2
FAM104B	2.29541e-07	-0.0452537	0.204	0.253	0.00607941	0	FAM104B
POP7	0.00119161	-0.0453038	0.539	0.574	1	0	POP7
HCFC1	0.000305851	-0.0453745	0.455	0.496	1	0	HCFC1
SUPT6H	0.0165041	-0.045608	0.57	0.595	1	0	SUPT6H
INKA2	6.69075e-05	-0.04564	0.118	0.148	1	0	INKA2
TMEM209	2.22859e-09	-0.0458766	0.244	0.31	5.90241e-05	0	TMEM209
HMGXB4	0.00170294	-0.0458788	0.551	0.586	1	0	HMGXB4
SNX15	6.51381e-11	-0.0459232	0.125	0.176	1.72518e-06	0	SNX15
GRPEL2	1.65697e-13	-0.0459927	0.1	0.154	4.38848e-09	0	GRPEL2
RNF139	1.87772e-09	-0.0461305	0.179	0.236	4.97314e-05	0	RNF139
ARL9	1.2404e-19	-0.046152	0.065	0.125	3.28519e-15	0	ARL9
PREPL	8.45631e-10	-0.0461806	0.226	0.289	2.23965e-05	0	PREPL
TAF6	2.78567e-09	-0.0461828	0.242	0.305	7.37786e-05	0	TAF6
CDKN2AIP	0.0155906	-0.0463804	0.416	0.445	1	0	CDKN2AIP
C6orf120	5.28745e-13	-0.046666	0.108	0.163	1.40038e-08	0	C6orf120
COX20	0.000517243	-0.0467507	0.594	0.632	1	0	COX20
KXD1	1.80474e-05	-0.0467767	0.404	0.454	0.477987	0	KXD1
COCH	5.30544e-09	-0.0468411	0.115	0.158	0.000140515	0	COCH
AL157392.3	2.70209e-12	-0.0468604	0.097	0.148	7.15649e-08	0	AL157392.3
TRIOBP	0.0196465	-0.0468837	0.334	0.361	1	0	TRIOBP
ATP2B1-AS1	8.14697e-08	-0.0469816	0.072	0.104	0.00215772	0	ATP2B1-AS1
WDR61	0.000283214	-0.0470111	0.472	0.511	1	0	WDR61
IFIT3	5.3311e-10	-0.0470746	0.111	0.158	1.41194e-05	0	IFIT3
PSMC3IP	8.88425e-06	-0.0472184	0.156	0.192	0.235299	0	PSMC3IP
ZSWIM8	5.22724e-05	-0.0473369	0.15	0.183	1	0	ZSWIM8
FAM111A	0.0270706	-0.047486	0.477	0.507	1	0	FAM111A
TSC22D4	0.00666593	-0.0476159	0.46	0.49	1	0	TSC22D4
VEZF1	2.61577e-06	-0.0477072	0.357	0.416	0.0692788	0	VEZF1
ADARB1	9.85102e-05	-0.0477287	0.227	0.267	1	0	ADARB1
OST4	0.000246797	-0.0477694	0.898	0.871	1	0	OST4
AFF2	0.000164142	-0.0477772	0.09	0.113	1	0	AFF2
DMGDH	0.000264556	-0.0477849	0.097	0.122	1	0	DMGDH
HSPA14.1	1.83248e-08	-0.0478065	0.323	0.39	0.000485332	0	HSPA14.1
ST7-AS2	0.00191737	-0.0479147	0.085	0.104	1	0	ST7-AS2
SFMBT2	0.00639015	-0.0481979	0.461	0.433	1	0	SFMBT2
CREBRF	0.0458916	-0.0483384	0.297	0.281	1	0	CREBRF
DEXI	6.76747e-13	-0.0484152	0.202	0.275	1.79236e-08	0	DEXI
MBD1	9.20607e-07	-0.0484776	0.255	0.31	0.0243823	0	MBD1
FBN1	1.36365e-12	-0.0486049	0.083	0.131	3.61163e-08	0	FBN1
PRPF18	6.34278e-08	-0.0486077	0.3	0.362	0.00167989	0	PRPF18
MRPL2	0.000160338	-0.0486458	0.39	0.43	1	0	MRPL2
VPS25	1.72343e-06	-0.0486717	0.391	0.447	0.0456451	0	VPS25
KCNK6	0.00122588	-0.048705	0.278	0.242	1	0	KCNK6
PIR	8.28231e-12	-0.0489072	0.136	0.194	2.19357e-07	0	PIR
HIRIP3	4.84144e-05	-0.048969	0.388	0.439	1	0	HIRIP3
E2F1	0.0220353	-0.0489924	0.297	0.319	1	0	E2F1
MAP2K7	5.37208e-11	-0.0490566	0.236	0.307	1.4228e-06	0	MAP2K7
MLH1	0.00103416	-0.0491401	0.425	0.47	1	0	MLH1
IFRD1	0.000637636	-0.0491727	0.233	0.267	1	0	IFRD1
SEC22B	0.000536857	-0.0492454	0.365	0.411	1	0	SEC22B
DCXR	0.008615	-0.0492845	0.649	0.66	1	0	DCXR
ADAMTSL4-AS1	0.0432858	-0.0493356	0.227	0.246	1	0	ADAMTSL4-AS1
SLC2A4RG	0.00513117	-0.049353	0.268	0.295	1	0	SLC2A4RG
ZFAND4	0.0332329	-0.0493747	0.179	0.197	1	0	ZFAND4
CHUK	5.04096e-10	-0.0494647	0.229	0.295	1.3351e-05	0	CHUK
NUP42	0.00375062	-0.049473	0.51	0.545	1	0	NUP42
MRPL49	3.23595e-14	-0.0496025	0.166	0.235	8.57042e-10	0	MRPL49
TMEM116	7.26795e-07	-0.0496555	0.153	0.194	0.0192492	0	TMEM116
EIF5A2	6.40981e-21	-0.0496572	0.056	0.114	1.69764e-16	0	EIF5A2
RFXAP	5.46243e-06	-0.049724	0.257	0.305	0.144672	0	RFXAP
ENOX2	2.56186e-11	-0.0498048	0.304	0.39	6.7851e-07	0	ENOX2
STK25	7.6693e-07	-0.049909	0.3	0.356	0.0203121	0	STK25
NOSIP	2.81074e-06	-0.0500449	0.397	0.455	0.0744425	0	NOSIP
PTPA	3.78188e-07	-0.0500634	0.295	0.356	0.0100163	0	PTPA
LINC00910	1.79261e-06	-0.0505206	0.114	0.15	0.0474774	0	LINC00910
COPB2	0.000657146	-0.0505831	0.659	0.678	1	0	COPB2
NHLRC2	0.000429579	-0.0506038	0.447	0.493	1	0	NHLRC2
C17orf75	2.85177e-07	-0.0506221	0.193	0.24	0.00755292	0	C17orf75
LINS1	2.46581e-08	-0.0507213	0.229	0.286	0.00065307	0	LINS1
MFSD14B	0.012699	-0.0507997	0.5	0.527	1	0	MFSD14B
ORMDL3	2.75491e-12	-0.0508281	0.07	0.113	7.29638e-08	0	ORMDL3
XRCC4	0.000140726	-0.0508652	0.389	0.437	1	0	XRCC4
RPP21	4.74877e-07	-0.050927	0.354	0.413	0.0125771	0	RPP21
ERCC6L	8.24245e-14	-0.0509345	0.167	0.235	2.18301e-09	0	ERCC6L
C12orf4	9.58827e-09	-0.0509424	0.229	0.286	0.000253945	0	C12orf4
EMD	1.45755e-06	-0.0511403	0.359	0.416	0.0386031	0	EMD
PLOD3	3.06247e-09	-0.0511696	0.198	0.253	8.11096e-05	0	PLOD3
TTC27	4.67719e-10	-0.0512699	0.501	0.442	1.23875e-05	0	TTC27
MTLN	2.32959e-10	-0.0513233	0.249	0.316	6.16991e-06	0	MTLN
IBA57	4.78671e-11	-0.0513496	0.08	0.122	1.26776e-06	0	IBA57
PHF13	2.40306e-09	-0.051407	0.126	0.172	6.3645e-05	0	PHF13
PQBP1	3.01018e-06	-0.0514316	0.442	0.499	0.0797247	0	PQBP1
MCM8	4.72361e-05	-0.0514514	0.386	0.436	1	0	MCM8
CYTH2	2.47106e-11	-0.0514774	0.173	0.233	6.5446e-07	0	CYTH2
TJP2	0.00600405	-0.0514883	0.399	0.427	1	0	TJP2
SNAP29	1.15703e-05	-0.0516156	0.405	0.462	0.306439	0	SNAP29
EPG5	0.000270011	-0.0516365	0.369	0.415	1	0	EPG5
CCDC9	1.57876e-17	-0.0517409	0.087	0.148	4.18134e-13	0	CCDC9
DCLRE1B	2.29788e-14	-0.0517558	0.108	0.165	6.08594e-10	0	DCLRE1B
EMC6	0.000508153	-0.0518006	0.574	0.607	1	0	EMC6
C1orf35	5.08162e-05	-0.0518834	0.449	0.498	1	0	C1orf35
SIRT6	7.21217e-15	-0.0519667	0.122	0.185	1.91014e-10	0	SIRT6
RAB18	1.77882e-05	-0.0522438	0.446	0.499	0.471121	0	RAB18
DYNC1I2	0.0010963	-0.0523308	0.614	0.639	1	0	DYNC1I2
RNPEPL1	1.79622e-07	-0.0523679	0.289	0.348	0.00475729	0	RNPEPL1
EIF4E2	0.00014915	-0.0525595	0.552	0.579	1	0	EIF4E2
OSBPL11	1.96849e-12	-0.0526846	0.215	0.286	5.21353e-08	0	OSBPL11
DOLPP1	2.53732e-26	-0.0527549	0.052	0.118	6.72008e-22	0	DOLPP1
PIH1D1	0.000150033	-0.0528354	0.628	0.66	1	0	PIH1D1
SLC45A4	5.64454e-18	-0.0528575	0.085	0.146	1.49496e-13	0	SLC45A4
TMEM222	1.66345e-11	-0.0530343	0.205	0.272	4.40565e-07	0	TMEM222
TIMM17A	1.19151e-05	-0.0530419	0.486	0.53	0.31557	0	TIMM17A
RNF14	8.4612e-07	-0.0531183	0.138	0.178	0.0224095	0	RNF14
CCDC169	1.62006e-07	-0.0531562	0.216	0.269	0.00429072	0	CCDC169
TBC1D17	7.56818e-14	-0.053261	0.079	0.128	2.00443e-09	0	TBC1D17
SNX13	0.00046467	-0.0532944	0.399	0.441	1	0	SNX13
SMNDC1	2.73702e-05	-0.0533003	0.402	0.454	0.724901	0	SMNDC1
MINDY3	1.07068e-06	-0.0533089	0.347	0.407	0.028357	0	MINDY3
TICRR	9.26732e-12	-0.0533152	0.198	0.262	2.45445e-07	0	TICRR
INO80D	0.00544512	-0.0533299	0.553	0.579	1	0	INO80D
DCLRE1A	1.10227e-14	-0.0533453	0.113	0.173	2.91935e-10	0	DCLRE1A
CD47	0.0100237	-0.0533802	0.781	0.771	1	0	CD47
SP1	6.36614e-05	-0.0533834	0.397	0.448	1	0	SP1
FANCD2	1.11942e-07	-0.0538057	0.465	0.538	0.00296478	0	FANCD2
PANK3	9.58121e-05	-0.0540351	0.379	0.427	1	0	PANK3
ZNF526	6.16331e-17	-0.0541639	0.093	0.154	1.63235e-12	0	ZNF526
SSRP1	0.00721304	-0.0541659	0.792	0.757	1	0	SSRP1
EGR1	1.43152e-07	-0.0542532	0.072	0.104	0.00379138	0	EGR1
CEP76	3.21578e-10	-0.0543648	0.193	0.253	8.517e-06	0	CEP76
PAXIP1	0.0011426	-0.0545999	0.389	0.429	1	0	PAXIP1
KDELR2	9.72986e-08	-0.054669	0.446	0.512	0.00257695	0	KDELR2
P2RY1	1.79356e-24	-0.0548209	0.06	0.127	4.75024e-20	0	P2RY1
TNKS1BP1	1.37601e-24	-0.0550146	0.059	0.125	3.64436e-20	0	TNKS1BP1
DAZAP2	0.00245607	-0.0550173	0.511	0.549	1	0	DAZAP2
SPRTN	8.0264e-14	-0.0550886	0.175	0.244	2.12579e-09	0	SPRTN
GTF3C5	5.80596e-06	-0.0551373	0.365	0.421	0.153771	0	GTF3C5
WASF2	0.00280812	-0.0553226	0.891	0.889	1	0	WASF2
ZNF672	2.40434e-10	-0.0554276	0.231	0.294	6.3679e-06	0	ZNF672
RECQL4	1.53292e-15	-0.0554702	0.116	0.177	4.05995e-11	0	RECQL4
PLAGL2	3.05497e-11	-0.0554911	0.194	0.256	8.09108e-07	0	PLAGL2
SZT2	2.03464e-06	-0.0556808	0.303	0.356	0.0538875	0	SZT2
JTB	1.93511e-05	-0.0558512	0.827	0.819	0.512514	0	JTB
LDLRAD4	1.42818e-09	-0.0558568	0.68	0.567	3.78254e-05	0	LDLRAD4
TRIM23	1.66929e-05	-0.0558803	0.17	0.206	0.442113	0	TRIM23
MTG2	3.19213e-08	-0.055952	0.305	0.37	0.000845437	0	MTG2
INTS6L	7.41681e-06	-0.0560226	0.321	0.371	0.196434	0	INTS6L
PSMB4	9.0973e-07	-0.0560842	0.705	0.732	0.0240942	0	PSMB4
TBRG1	1.20627e-06	-0.0562719	0.422	0.479	0.031948	0	TBRG1
DHX16	2.93369e-11	-0.0563747	0.256	0.326	7.76988e-07	0	DHX16
PAK1IP1	0.0093163	-0.0563955	0.467	0.48	1	0	PAK1IP1
EPDR1	3.5698e-08	-0.0564176	0.367	0.429	0.000945461	0	EPDR1
LAPTM5	7.50432e-47	-0.0566248	0.698	0.527	1.98752e-42	0	LAPTM5
CIAO2B	0.002956	-0.0569722	0.654	0.662	1	0	CIAO2B
LIN7C	2.99632e-14	-0.0570088	0.183	0.255	7.93575e-10	0	LIN7C
BRCA2	4.27678e-05	-0.0570204	0.564	0.613	1	0	BRCA2
PLCB3	3.20756e-21	-0.0572592	0.088	0.157	8.49522e-17	0	PLCB3
MPC1	6.07825e-06	-0.0573251	0.431	0.482	0.160982	0	MPC1
COLQ	1.51666e-09	-0.0573978	0.066	0.103	4.01688e-05	0	COLQ
MRPS10	3.76618e-05	-0.0579771	0.53	0.57	0.997473	0	MRPS10
MOB2	7.5513e-12	-0.058066	0.204	0.272	1.99996e-07	0	MOB2
SLAIN2	1.54333e-05	-0.0580789	0.506	0.552	0.408751	0	SLAIN2
AURKAIP1	3.50567e-05	-0.0581047	0.81	0.796	0.928476	0	AURKAIP1
TEDC1	4.43565e-18	-0.0582523	0.135	0.208	1.17478e-13	0	TEDC1
GPR137	3.94292e-11	-0.0582827	0.212	0.276	1.04428e-06	0	GPR137
PXMP4	4.87192e-18	-0.0583419	0.128	0.199	1.29033e-13	0	PXMP4
ZNFX1	0.0103175	-0.0583879	0.35	0.382	1	0	ZNFX1
NFKBIB	3.68167e-11	-0.0584996	0.192	0.254	9.75091e-07	0	NFKBIB
SLC30A1	6.10403e-19	-0.0588995	0.086	0.149	1.61665e-14	0	SLC30A1
RNF6	2.92787e-12	-0.0589003	0.229	0.3	7.75446e-08	0	RNF6
MAEA	9.80364e-11	-0.0589199	0.311	0.387	2.59649e-06	0	MAEA
KLHL21	7.46688e-07	-0.0589221	0.128	0.165	0.019776	0	KLHL21
TRIM11	3.70867e-15	-0.058936	0.14	0.206	9.82241e-11	0	TRIM11
HNRNPUL2	0.000149375	-0.0591945	0.604	0.637	1	0	HNRNPUL2
RBM15	1.80388e-12	-0.0593114	0.176	0.24	4.77757e-08	0	RBM15
CC2D1A	5.5493e-08	-0.0593213	0.224	0.278	0.00146973	0	CC2D1A
MEGF9	0.000529499	-0.0593555	0.294	0.336	1	0	MEGF9
ADCK1	3.25803e-17	-0.0594003	0.126	0.196	8.62889e-13	0	ADCK1
ZNF318	2.49264e-24	-0.0594695	0.095	0.172	6.60176e-20	0	ZNF318
DCTN6	1.16533e-10	-0.0594932	0.288	0.36	3.08639e-06	0	DCTN6
TIMM17B	2.04489e-09	-0.0595652	0.329	0.396	5.4159e-05	0	TIMM17B
SAMD4B	8.08042e-07	-0.0595849	0.388	0.445	0.021401	0	SAMD4B
PCF11	5.09984e-05	-0.0596969	0.427	0.479	1	0	PCF11
TTLL11	5.39355e-10	-0.0597561	0.195	0.254	1.42848e-05	0	TTLL11
MOB4	0.000137239	-0.0601056	0.476	0.522	1	0	MOB4
PFKM	2.57476e-13	-0.0606573	0.14	0.201	6.81924e-09	0	PFKM
SAP30BP	5.35293e-08	-0.0606698	0.375	0.444	0.00141772	0	SAP30BP
AAAS	2.72183e-12	-0.0607178	0.21	0.278	7.20877e-08	0	AAAS
RAD51-AS1	1.71952e-07	-0.0607783	0.214	0.266	0.00455414	0	RAD51-AS1
UBQLN1	1.00935e-06	-0.060787	0.512	0.565	0.0267327	0	UBQLN1
MICU1	0.00565551	-0.0608413	0.723	0.733	1	0	MICU1
DPM1	2.86241e-06	-0.0610506	0.467	0.513	0.0758108	0	DPM1
MAT2B	0.00135745	-0.061196	0.346	0.388	1	0	MAT2B
FAM76B	6.93993e-06	-0.0613341	0.357	0.411	0.183804	0	FAM76B
CDK2	1.19996e-09	-0.0614284	0.207	0.265	3.17808e-05	0	CDK2
IVNS1ABP	1.00507e-06	-0.0614866	0.355	0.409	0.0266192	0	IVNS1ABP
CRIPT	0.000402783	-0.0615183	0.358	0.405	1	0	CRIPT
SUPT4H1	2.78261e-05	-0.0615353	0.623	0.646	0.736973	0	SUPT4H1
HDAC6	3.98442e-16	-0.0616874	0.133	0.201	1.05527e-11	0	HDAC6
SLC25A15	1.08469e-13	-0.0617504	0.198	0.269	2.87281e-09	0	SLC25A15
NRAS	5.14476e-13	-0.0618423	0.23	0.304	1.36259e-08	0	NRAS
KLHL20	0.00712005	-0.0618988	0.497	0.527	1	0	KLHL20
SOD1	0.00456777	-0.0619305	0.911	0.887	1	0	SOD1
VPS50	0.00129339	-0.062234	0.41	0.447	1	0	VPS50
IKZF5	1.64868e-14	-0.0623388	0.167	0.236	4.36654e-10	0	IKZF5
JMY	4.29206e-05	-0.0624918	0.246	0.286	1	0	JMY
ZNF850	3.34555e-13	-0.0626609	0.179	0.246	8.8607e-09	0	ZNF850
UBLCP1	4.98949e-12	-0.0626922	0.294	0.372	1.32147e-07	0	UBLCP1
AC091057.6	1.78953e-20	-0.0627401	0.076	0.137	4.73956e-16	0	AC091057.6
RNF181	2.14825e-05	-0.0627621	0.497	0.544	0.568965	0	RNF181
SRRM2	5.53056e-06	-0.0628794	0.941	0.889	0.146477	0	SRRM2
ATP6V1E1	6.72902e-06	-0.06294	0.475	0.52	0.178218	0	ATP6V1E1
RABL6	0.000200834	-0.0630081	0.777	0.755	1	0	RABL6
BRD2	0.0215416	-0.0630268	0.592	0.616	1	0	BRD2
STIP1	0.0065893	-0.0631375	0.598	0.597	1	0	STIP1
KBTBD8	1.96107e-35	-0.0631582	0.034	0.107	5.19389e-31	0	KBTBD8
RRAGA	6.49826e-11	-0.0632038	0.288	0.361	1.72106e-06	0	RRAGA
AC127035.1	6.52322e-08	-0.0635162	0.111	0.15	0.00172768	0	AC127035.1
ARMC1	2.23236e-07	-0.0635228	0.457	0.515	0.00591241	0	ARMC1
PPP3CB	0.000816715	-0.0637111	0.522	0.565	1	0	PPP3CB
AC007569.1	1.74914e-21	-0.0637121	0.045	0.1	4.6326e-17	0	AC007569.1
LMNB2	5.90366e-09	-0.0638326	0.361	0.428	0.000156358	0	LMNB2
PLAA	7.14123e-07	-0.063934	0.377	0.434	0.0189135	0	PLAA
EFCAB11	3.67639e-12	-0.0640337	0.261	0.335	9.73692e-08	0	EFCAB11
PDE12	7.76368e-15	-0.0641843	0.209	0.284	2.05621e-10	0	PDE12
LRRC57	1.88645e-11	-0.0642216	0.182	0.241	4.99627e-07	0	LRRC57
BTAF1	0.00157363	-0.0643107	0.494	0.53	1	0	BTAF1
PDCL	1.99248e-06	-0.0644535	0.371	0.425	0.052771	0	PDCL
RBM39	0.000308828	-0.0645534	0.946	0.926	1	0	RBM39
APLF	5.90225e-05	-0.0646088	0.367	0.413	1	0	APLF
PIK3AP1	1.81639e-10	-0.0646139	0.534	0.458	4.81072e-06	0	PIK3AP1
CCDC28A	4.18925e-08	-0.0647792	0.228	0.281	0.00110952	0	CCDC28A
AL731577.2	7.89357e-12	-0.0649838	0.155	0.215	2.09061e-07	0	AL731577.2
PPP1R12A	0.0343532	-0.0650672	0.902	0.878	1	0	PPP1R12A
IMMP1L	0.00106123	-0.0651238	0.54	0.577	1	0	IMMP1L
TRNAU1AP	7.89787e-07	-0.0652684	0.412	0.469	0.0209175	0	TRNAU1AP
SMPD4	8.67198e-13	-0.065339	0.287	0.364	2.29677e-08	0	SMPD4
RWDD3	2.1733e-06	-0.0653977	0.315	0.37	0.0575598	0	RWDD3
HNRNPH3	0.00112597	-0.0654567	0.864	0.821	1	0	HNRNPH3
BIRC2	6.00228e-07	-0.0656169	0.222	0.269	0.015897	0	BIRC2
WSB2	2.34843e-14	-0.0656176	0.185	0.256	6.21981e-10	0	WSB2
TMEM11	1.11464e-09	-0.0659206	0.352	0.42	2.95211e-05	0	TMEM11
ZNF337-AS1	4.27409e-05	-0.0659652	0.348	0.394	1	0	ZNF337-AS1
GBGT1	3.5196e-14	-0.0660165	0.192	0.262	9.32165e-10	0	GBGT1
TSSC4	1.29091e-11	-0.0661694	0.302	0.376	3.41899e-07	0	TSSC4
C1orf174	6.78669e-15	-0.0662355	0.242	0.323	1.79745e-10	0	C1orf174
RNF115	0.00145203	-0.0662612	0.708	0.732	1	0	RNF115
POLR3C	4.8976e-05	-0.0662761	0.388	0.44	1	0	POLR3C
PFKFB2	1.43511e-26	-0.066423	0.047	0.111	3.8009e-22	0	PFKFB2
FKBP15	4.91624e-08	-0.0665299	0.332	0.393	0.00130207	0	FKBP15
MOSPD3	2.46228e-29	-0.066602	0.091	0.176	6.52134e-25	0	MOSPD3
AC017002.5	2.12029e-14	-0.0666558	0.095	0.15	5.61559e-10	0	AC017002.5
PCYT1B	1.13878e-13	-0.0666808	0.117	0.174	3.01607e-09	0	PCYT1B
CDC37L1	1.15279e-15	-0.066755	0.19	0.266	3.05317e-11	0	CDC37L1
TXNDC9	2.19198e-09	-0.0667911	0.437	0.504	5.80545e-05	0	TXNDC9
C8orf82	1.16404e-18	-0.0668027	0.181	0.263	3.08297e-14	0	C8orf82
CRK	1.55008e-06	-0.0668341	0.385	0.441	0.041054	0	CRK
CCDC144A	2.45485e-14	-0.0671008	0.077	0.126	6.50167e-10	0	CCDC144A
DNAJB12	2.96422e-09	-0.0671164	0.296	0.361	7.85073e-05	0	DNAJB12
FGD6	9.18905e-19	-0.0672044	0.087	0.149	2.43372e-14	0	FGD6
ORC6	5.26984e-07	-0.067448	0.502	0.562	0.0139572	0	ORC6
RRP36	1.46011e-05	-0.0674986	0.483	0.528	0.386709	0	RRP36
AC025171.2	1.05257e-10	-0.0678854	0.242	0.309	2.78774e-06	0	AC025171.2
HAUS6	1.6792e-06	-0.0680753	0.509	0.554	0.0444735	0	HAUS6
INSIG1	2.06134e-06	-0.0680828	0.418	0.47	0.0545945	0	INSIG1
POLD4	5.16309e-06	-0.0680915	0.322	0.372	0.136745	0	POLD4
DAZAP1	1.89871e-06	-0.0684279	0.594	0.626	0.0502873	0	DAZAP1
ST6GALNAC6	7.47982e-19	-0.0684461	0.142	0.218	1.98103e-14	0	ST6GALNAC6
PPARD	3.00117e-27	-0.0684692	0.065	0.137	7.9486e-23	0	PPARD
PRR14	2.75086e-18	-0.0685288	0.195	0.281	7.28565e-14	0	PRR14
CHCHD1	1.44332e-08	-0.0687247	0.666	0.699	0.000382262	0	CHCHD1
FBXO48	6.57179e-23	-0.0688884	0.053	0.113	1.74054e-18	0	FBXO48
PHF10	5.74622e-09	-0.0690276	0.4	0.465	0.000152189	0	PHF10
ATP6V0C	6.77784e-05	-0.0690369	0.708	0.732	1	0	ATP6V0C
NUCKS1	4.32116e-06	-0.0690678	0.978	0.909	0.114446	0	NUCKS1
EGLN2	1.15746e-12	-0.0691108	0.306	0.386	3.06552e-08	0	EGLN2
FEM1B	1.8016e-13	-0.069193	0.223	0.298	4.77154e-09	0	FEM1B
MAD2L1	3.25675e-08	-0.0692645	0.526	0.582	0.000862549	0	MAD2L1
LMTK2	1.19453e-16	-0.0692711	0.205	0.286	3.16371e-12	0	LMTK2
VANGL1	1.1695e-20	-0.0693965	0.176	0.264	3.09742e-16	0	VANGL1
B4GALT3	1.14056e-14	-0.0694898	0.131	0.194	3.02076e-10	0	B4GALT3
VCL	2.28021e-13	-0.0696476	0.571	0.479	6.03913e-09	0	VCL
MCOLN1	4.07416e-12	-0.0696583	0.136	0.192	1.07904e-07	0	MCOLN1
TPI1	2.27112e-15	-0.0698111	0.962	0.812	6.01507e-11	0	TPI1
BACE2	5.4537e-05	-0.0698238	0.131	0.16	1	0	BACE2
HLA-F-AS1	2.59382e-35	-0.0698242	0.039	0.114	6.86973e-31	0	HLA-F-AS1
ASF1B	8.52418e-10	-0.0698445	0.397	0.476	2.25763e-05	0	ASF1B
MARF1	0.0308769	-0.0698661	0.442	0.476	1	0	MARF1
INPP5K	2.713e-13	-0.0699114	0.094	0.143	7.18539e-09	0	INPP5K
HECTD3	2.18975e-23	-0.0701464	0.085	0.157	5.79954e-19	0	HECTD3
VDAC3	1.37668e-05	-0.0702008	0.792	0.769	0.364613	0	VDAC3
CCT2	0.000133431	-0.0702529	0.928	0.869	1	0	CCT2
HIST2H2AB	2.13232e-26	-0.0703731	0.049	0.112	5.64746e-22	0	HIST2H2AB
ERI2	5.56558e-09	-0.0706226	0.311	0.378	0.000147404	0	ERI2
PPP2R3C	2.22416e-06	-0.0706797	0.54	0.599	0.0589069	0	PPP2R3C
SLC39A3	0.000244519	-0.0707971	0.677	0.676	1	0	SLC39A3
PCCB	1.74236e-08	-0.0708942	0.39	0.452	0.000461465	0	PCCB
POMGNT2	6.78982e-28	-0.0710182	0.092	0.173	1.79828e-23	0	POMGNT2
TBC1D20	1.26566e-08	-0.0710479	0.272	0.333	0.000335209	0	TBC1D20
ZDHHC17	0.00302549	-0.0712467	0.442	0.48	1	0	ZDHHC17
HAUS3	6.88462e-15	-0.0713297	0.208	0.282	1.82339e-10	0	HAUS3
RCAN1	4.17713e-22	-0.0714577	0.122	0.199	1.10631e-17	0	RCAN1
MTCL1	8.33792e-36	-0.0715468	0.029	0.1	2.2083e-31	0	MTCL1
AC100810.1	0.0103813	-0.071605	0.282	0.306	1	0	AC100810.1
TUBB1	5.99594e-26	-0.0716095	0.044	0.105	1.58802e-21	0	TUBB1
KDM3A	8.11014e-08	-0.0716954	0.322	0.383	0.00214797	0	KDM3A
MICU2	1.02929e-05	-0.0718914	0.724	0.742	0.272606	0	MICU2
CLDND1	1.80077e-12	-0.0719599	0.226	0.293	4.76935e-08	0	CLDND1
SURF4	4.28538e-07	-0.0722575	0.396	0.452	0.0113498	0	SURF4
MCL1	4.61288e-10	-0.0725236	0.293	0.36	1.22172e-05	0	MCL1
PTPRJ	1.46582e-06	-0.0725501	0.191	0.231	0.0388222	0	PTPRJ
NIPBL	2.01854e-06	-0.0725909	0.897	0.892	0.0534611	0	NIPBL
BBIP1	7.97047e-14	-0.072611	0.228	0.304	2.11098e-09	0	BBIP1
GSKIP	8.15809e-06	-0.0727977	0.193	0.229	0.216067	0	GSKIP
SEMA7A	8.63099e-33	-0.0728806	0.04	0.112	2.28592e-28	0	SEMA7A
SLC25A25	2.39838e-14	-0.0729611	0.213	0.286	6.35212e-10	0	SLC25A25
SEPTIN8	5.03387e-31	-0.072979	0.051	0.124	1.33322e-26	0	SEPTIN8
POC1A	1.01255e-15	-0.0730278	0.246	0.327	2.68175e-11	0	POC1A
UBE2A	5.39634e-11	-0.0730808	0.441	0.516	1.42922e-06	0	UBE2A
SREK1IP1	7.03182e-07	-0.0731427	0.451	0.503	0.0186238	0	SREK1IP1
DNAJB1	4.96969e-15	-0.0732206	0.237	0.317	1.31622e-10	0	DNAJB1
PSMD11	2.10232e-06	-0.0732358	0.623	0.652	0.0556799	0	PSMD11
EMC7	5.6742e-10	-0.0732578	0.418	0.49	1.50281e-05	0	EMC7
PSMB1	1.5017e-07	-0.0734391	0.906	0.881	0.00397726	0	PSMB1
RBM17	9.28413e-06	-0.0735108	0.808	0.793	0.24589	0	RBM17
VRK3	2.17266e-11	-0.0735682	0.294	0.366	5.75428e-07	0	VRK3
SAV1	4.93295e-16	-0.0737411	0.248	0.332	1.30649e-11	0	SAV1
ZMAT2	3.39587e-09	-0.0737585	0.653	0.693	8.99396e-05	0	ZMAT2
TACC1	0.00122629	-0.0738408	0.623	0.644	1	0	TACC1
SDC4	4.06496e-33	-0.0738946	0.034	0.104	1.07661e-28	0	SDC4
FZD3	4.23986e-14	-0.0742336	0.142	0.204	1.12293e-09	0	FZD3
ABO	1.42764e-17	-0.0742573	0.1	0.164	3.7811e-13	0	ABO
NPIPB5	3.64992e-12	-0.0742588	0.178	0.239	9.66682e-08	0	NPIPB5
ZNF524	2.23454e-16	-0.0742863	0.198	0.275	5.91819e-12	0	ZNF524
TLN2	3.75608e-08	-0.0742972	0.218	0.27	0.000994797	0	TLN2
KLHDC8B	4.2295e-35	-0.074311	0.058	0.142	1.12018e-30	0	KLHDC8B
AKIRIN1	1.80744e-08	-0.0745087	0.417	0.481	0.0004787	0	AKIRIN1
DNAJB11	6.24331e-10	-0.0745518	0.387	0.456	1.65354e-05	0	DNAJB11
TMEM8A	1.32463e-20	-0.0747051	0.162	0.244	3.50827e-16	0	TMEM8A
FZR1	2.05017e-21	-0.0747806	0.096	0.166	5.42987e-17	0	FZR1
REXO1	7.88114e-19	-0.0747957	0.21	0.297	2.08732e-14	0	REXO1
MIEN1	6.07872e-13	-0.075025	0.377	0.46	1.60995e-08	0	MIEN1
C19orf57	1.23791e-12	-0.0750358	0.089	0.136	3.27859e-08	0	C19orf57
HCG27	5.71323e-31	-0.0753999	0.067	0.146	1.51315e-26	0	HCG27
GPR146	2.03709e-26	-0.0754243	0.044	0.107	5.39523e-22	0	GPR146
CRLS1	7.94929e-08	-0.0756525	0.476	0.526	0.00210537	0	CRLS1
SUN1	1.92533e-22	-0.0757182	0.14	0.224	5.09924e-18	0	SUN1
CHMP1B	1.00189e-16	-0.0757235	0.18	0.256	2.6535e-12	0	CHMP1B
GMNN	2.71992e-05	-0.0759128	0.655	0.682	0.72037	0	GMNN
HIST1H4H	2.71966e-12	-0.0759273	0.108	0.157	7.20302e-08	0	HIST1H4H
TUBG2	1.37156e-29	-0.0760781	0.054	0.126	3.63258e-25	0	TUBG2
OVOL2	1.19558e-11	-0.0761503	0.096	0.143	3.16649e-07	0	OVOL2
PPP4R2	3.10055e-05	-0.076165	0.708	0.722	0.82118	0	PPP4R2
WAPL	8.14191e-06	-0.0763003	0.739	0.732	0.215638	0	WAPL
RAB5B	3.26581e-11	-0.0763256	0.26	0.329	8.64949e-07	0	RAB5B
LRRC59	3.16678e-06	-0.0764673	0.524	0.557	0.0838722	0	LRRC59
WDR59	0.000115734	-0.0765859	0.536	0.57	1	0	WDR59
LSM3	9.24523e-09	-0.076638	0.819	0.817	0.00024486	0	LSM3
NPAT	4.28117e-08	-0.0768059	0.442	0.505	0.00113387	0	NPAT
CEP57L1	5.78762e-06	-0.0768771	0.509	0.548	0.153285	0	CEP57L1
LRRC8A	2.55401e-09	-0.0769801	0.161	0.209	6.76429e-05	0	LRRC8A
YTHDC2	1.39035e-10	-0.0771373	0.43	0.497	3.68233e-06	0	YTHDC2
AC008875.3	8.96533e-24	-0.0771483	0.147	0.238	2.37447e-19	0	AC008875.3
RBMS1	3.1644e-08	-0.0771527	0.538	0.593	0.00083809	0	RBMS1
FAM114A2	2.62264e-17	-0.0772548	0.259	0.348	6.94607e-13	0	FAM114A2
KLF9	8.95554e-21	-0.0772737	0.108	0.179	2.37187e-16	0	KLF9
CCDC117	6.24655e-12	-0.0774557	0.29	0.363	1.6544e-07	0	CCDC117
ERVK3-1	1.07847e-10	-0.0775157	0.406	0.475	2.85632e-06	0	ERVK3-1
ATG2A	1.93594e-20	-0.0776214	0.097	0.165	5.12734e-16	0	ATG2A
DMAC2L	9.72563e-10	-0.0776338	0.372	0.442	2.57583e-05	0	DMAC2L
LCLAT1	0.0378881	-0.0776483	0.577	0.572	1	0	LCLAT1
FAM122A	3.03466e-26	-0.0777171	0.116	0.202	8.0373e-22	0	FAM122A
C5orf30	2.57023e-13	-0.0777405	0.223	0.293	6.80726e-09	0	C5orf30
LINC00894	2.75012e-20	-0.0779744	0.137	0.215	7.28368e-16	0	LINC00894
NIPSNAP3A	1.19187e-08	-0.0782518	0.412	0.476	0.000315667	0	NIPSNAP3A
HIST1H2BK	9.01981e-26	-0.0782873	0.06	0.127	2.3889e-21	0	HIST1H2BK
TMEM59	0.0008843	-0.0784529	0.791	0.813	1	0	TMEM59
DGUOK-AS1	3.24844e-19	-0.0787069	0.168	0.248	8.60349e-15	0	DGUOK-AS1
METTL2A	3.39291e-15	-0.0787824	0.312	0.397	8.98611e-11	0	METTL2A
CRAT	1.68421e-20	-0.078791	0.134	0.21	4.46062e-16	0	CRAT
REEP4	3.5437e-23	-0.07892	0.136	0.219	9.3855e-19	0	REEP4
CCRL2	3.37661e-24	-0.0789261	0.047	0.106	8.94295e-20	0	CCRL2
ADORA2B	9.81978e-34	-0.0790161	0.071	0.157	2.60077e-29	0	ADORA2B
PCTP	2.16366e-15	-0.079189	0.173	0.241	5.73045e-11	0	PCTP
TPRG1L	3.20007e-24	-0.0792755	0.098	0.173	8.47539e-20	0	TPRG1L
GOLM1	1.15646e-20	-0.0793406	0.114	0.186	3.06288e-16	0	GOLM1
GFOD2	6.31041e-10	-0.0794169	0.29	0.356	1.67131e-05	0	GFOD2
TPRA1	1.85137e-17	-0.0797302	0.202	0.283	4.90334e-13	0	TPRA1
AL021707.1	7.9133e-12	-0.0800181	0.165	0.222	2.09584e-07	0	AL021707.1
SIRT7	1.00349e-19	-0.0800907	0.197	0.283	2.65773e-15	0	SIRT7
TP53RK	9.10669e-15	-0.0800913	0.205	0.276	2.41191e-10	0	TP53RK
LHFPL2	1.93211e-12	-0.0804	0.204	0.27	5.11719e-08	0	LHFPL2
KANK2	5.52833e-05	-0.0804342	0.3	0.338	1	0	KANK2
CRPPA	3.03958e-10	-0.0805332	0.28	0.345	8.05032e-06	0	CRPPA
EEF1AKNMT	2.70722e-15	-0.0807075	0.283	0.363	7.17006e-11	0	EEF1AKNMT
SP2	4.00034e-18	-0.0809529	0.205	0.289	1.05949e-13	0	SP2
RAPGEF2	0.0218209	-0.0811043	0.8	0.823	1	0	RAPGEF2
CNKSR3	1.45113e-09	-0.0811808	0.217	0.273	3.84333e-05	0	CNKSR3
RPS19BP1	4.91934e-05	-0.0811917	0.748	0.732	1	0	RPS19BP1
C18orf32	1.21328e-14	-0.0812877	0.275	0.356	3.21337e-10	0	C18orf32
TMEM41B	2.96212e-06	-0.081559	0.489	0.535	0.0784519	0	TMEM41B
MTERF2	4.3638e-33	-0.081639	0.093	0.185	1.15575e-28	0	MTERF2
IQGAP3	9.58309e-29	-0.0816886	0.082	0.16	2.53808e-24	0	IQGAP3
TIMM29	6.41133e-20	-0.0817277	0.226	0.317	1.69804e-15	0	TIMM29
SLC10A3	9.25332e-35	-0.0817334	0.079	0.168	2.45074e-30	0	SLC10A3
TBC1D12	8.77314e-14	-0.0818044	0.119	0.174	2.32357e-09	0	TBC1D12
AZIN1	7.42639e-10	-0.0819057	0.486	0.546	1.96688e-05	0	AZIN1
RHOBTB3	5.72032e-05	-0.0820456	0.471	0.503	1	0	RHOBTB3
SARNP	0.000564978	-0.082063	0.804	0.782	1	0	SARNP
PSMD14	3.14936e-07	-0.082173	0.678	0.702	0.00834107	0	PSMD14
TRAPPC4	1.0167e-12	-0.0822068	0.383	0.465	2.69273e-08	0	TRAPPC4
HDAC3	8.9687e-09	-0.0822227	0.417	0.479	0.000237536	0	HDAC3
CCNK	7.03445e-13	-0.0824281	0.355	0.433	1.86308e-08	0	CCNK
RMDN2	1.05474e-30	-0.0825382	0.093	0.182	2.79349e-26	0	RMDN2
CLCN5	1.31972e-24	-0.0826741	0.116	0.2	3.49527e-20	0	CLCN5
CIR1	0.000328003	-0.0830553	0.546	0.595	1	0	CIR1
UMAD1	0.000139289	-0.0830598	0.562	0.598	1	0	UMAD1
NCAPH2	1.46623e-19	-0.0830995	0.221	0.31	3.88331e-15	0	NCAPH2
CHD7	5.04109e-15	-0.0831227	0.162	0.227	1.33513e-10	0	CHD7
TOP1MT	7.66153e-21	-0.0834283	0.188	0.275	2.02916e-16	0	TOP1MT
PSPC1	1.58915e-07	-0.0838286	0.715	0.728	0.00420886	0	PSPC1
PSMC1	4.69502e-10	-0.083993	0.69	0.718	1.24348e-05	0	PSMC1
MRPL55	7.01186e-13	-0.0840835	0.398	0.474	1.85709e-08	0	MRPL55
MTCH1	1.37851e-10	-0.0843243	0.404	0.474	3.65097e-06	0	MTCH1
GALNT4	1.56692e-17	-0.0844283	0.136	0.206	4.14999e-13	0	GALNT4
SAMD9	0.000300747	-0.0845101	0.405	0.455	1	0	SAMD9
WSB1	1.48427e-06	-0.0845962	0.685	0.707	0.0393109	0	WSB1
ACSS1	7.73076e-10	-0.0846429	0.315	0.372	2.04749e-05	0	ACSS1
PIM2	2.12818e-29	-0.0848159	0.053	0.125	5.63649e-25	0	PIM2
PIK3R3	6.87148e-19	-0.0849029	0.132	0.205	1.81991e-14	0	PIK3R3
TSNAX	1.05808e-10	-0.084964	0.425	0.499	2.80233e-06	0	TSNAX
PHF7	4.24712e-16	-0.0850171	0.322	0.409	1.12485e-11	0	PHF7
LINC01089	1.63752e-17	-0.0854289	0.173	0.249	4.33696e-13	0	LINC01089
ILK	3.454e-07	-0.0855017	0.418	0.474	0.00914792	0	ILK
AP1B1	1.30629e-10	-0.0855466	0.455	0.525	3.4597e-06	0	AP1B1
IRF2	9.69885e-07	-0.0856434	0.489	0.542	0.0256874	0	IRF2
FAM72B	2.00843e-51	-0.0856841	0.024	0.113	5.31933e-47	0	FAM72B
C9orf64	1.19732e-48	-0.0856917	0.041	0.137	3.17109e-44	0	C9orf64
QKI	0.0035245	-0.0857059	0.798	0.782	1	0	QKI
SNHG10	1.32366e-06	-0.0857163	0.242	0.287	0.0350571	0	SNHG10
ZRANB1	1.14215e-13	-0.0857573	0.29	0.368	3.02498e-09	0	ZRANB1
ATP6V1B2	3.70564e-11	-0.0858989	0.243	0.309	9.8144e-07	0	ATP6V1B2
ZFYVE27	3.2647e-18	-0.0859304	0.188	0.267	8.64657e-14	0	ZFYVE27
NDUFS8	3.43695e-10	-0.0860752	0.789	0.791	9.10277e-06	0	NDUFS8
ELOC	5.21221e-10	-0.0860875	0.65	0.688	1.38045e-05	0	ELOC
AC091271.1	3.17735e-27	-0.0861276	0.052	0.119	8.4152e-23	0	AC091271.1
HDDC3	3.13959e-13	-0.0861348	0.369	0.452	8.31522e-09	0	HDDC3
FBXO3	1.24689e-17	-0.0861525	0.19	0.27	3.30238e-13	0	FBXO3
MTRF1L	8.31189e-17	-0.0863953	0.26	0.342	2.2014e-12	0	MTRF1L
VCP	1.3103e-08	-0.0865307	0.736	0.743	0.000347032	0	VCP
AL135925.1	8.15017e-18	-0.0865681	0.127	0.194	2.15857e-13	0	AL135925.1
ZDHHC12	1.17418e-11	-0.0866849	0.373	0.444	3.10981e-07	0	ZDHHC12
RRM1	5.56911e-05	-0.0870425	0.706	0.722	1	0	RRM1
NIF3L1	4.45347e-20	-0.0870687	0.251	0.347	1.1795e-15	0	NIF3L1
MBD6	2.7176e-23	-0.0870719	0.132	0.213	7.19756e-19	0	MBD6
DYNC1LI2	9.19131e-12	-0.0871536	0.378	0.456	2.43432e-07	0	DYNC1LI2
HSDL2	2.71467e-06	-0.0871543	0.541	0.574	0.0718981	0	HSDL2
ACTR3	1.26259e-06	-0.0872488	0.902	0.882	0.0334396	0	ACTR3
LSM8	8.60002e-09	-0.0874196	0.654	0.696	0.000227772	0	LSM8
ARVCF	6.27703e-38	-0.0877777	0.047	0.13	1.66247e-33	0	ARVCF
DR1	5.54909e-11	-0.0877853	0.436	0.509	1.46968e-06	0	DR1
GSR	1.16942e-18	-0.0877878	0.259	0.349	3.09722e-14	0	GSR
PPP4R3A	1.72702e-07	-0.0878329	0.65	0.689	0.00457401	0	PPP4R3A
POLQ	1.46638e-11	-0.0879322	0.538	0.629	3.88372e-07	0	POLQ
PSAP	4.85832e-10	-0.0879521	0.466	0.528	1.28673e-05	0	PSAP
ST7	8.61088e-11	-0.0880752	0.354	0.422	2.28059e-06	0	ST7
NIBAN2	2.11448e-34	-0.0880889	0.085	0.177	5.60021e-30	0	NIBAN2
NUP62CL	5.68235e-46	-0.0881907	0.034	0.122	1.50497e-41	0	NUP62CL
PCBD2	1.60679e-07	-0.0882019	0.513	0.566	0.00425557	0	PCBD2
C14orf119	2.3107e-08	-0.0882839	0.385	0.445	0.000611988	0	C14orf119
JUND	0.000234425	-0.0883701	0.874	0.843	1	0	JUND
PMAIP1	0.0036022	-0.0883901	0.239	0.265	1	0	PMAIP1
DNAJB9	2.00172e-22	-0.0884795	0.091	0.16	5.30157e-18	0	DNAJB9
ACSL3	1.19285e-07	-0.0886311	0.536	0.581	0.00315927	0	ACSL3
GRPEL1	1.81875e-12	-0.0886468	0.34	0.411	4.81697e-08	0	GRPEL1
SPA17	2.85345e-36	-0.0886559	0.07	0.159	7.55736e-32	0	SPA17
DONSON	6.30574e-10	-0.0888841	0.299	0.363	1.67007e-05	0	DONSON
ACTR10	4.85122e-09	-0.0896395	0.459	0.524	0.000128485	0	ACTR10
DNAJB4	5.78422e-28	-0.08981	0.057	0.126	1.53195e-23	0	DNAJB4
TOPORS	1.23876e-08	-0.0898234	0.443	0.505	0.000328085	0	TOPORS
ABCB8	3.80583e-31	-0.0898635	0.15	0.254	1.00798e-26	0	ABCB8
NME9	5.52884e-22	-0.0898778	0.072	0.137	1.46431e-17	0	NME9
AGFG1	8.97039e-10	-0.0899202	0.488	0.554	2.37581e-05	0	AGFG1
RBM8A	3.92839e-08	-0.0899452	0.823	0.808	0.00104043	0	RBM8A
EIF5A	3.30329e-05	-0.0901131	0.908	0.873	0.874877	0	EIF5A
PKD1	2.12912e-11	-0.0901977	0.17	0.224	5.63897e-07	0	PKD1
AC002467.1	4.25574e-43	-0.0902513	0.062	0.16	1.12713e-38	0	AC002467.1
HIST1H2BG	4.41709e-25	-0.0902986	0.111	0.192	1.16987e-20	0	HIST1H2BG
SLC26A2	1.15475e-05	-0.0903748	0.242	0.279	0.305834	0	SLC26A2
DDX6	1.97019e-06	-0.0904149	0.66	0.695	0.0521806	0	DDX6
METTL9	2.60717e-08	-0.0904157	0.731	0.753	0.00069051	0	METTL9
TP53INP1	2.31004e-20	-0.0904408	0.104	0.172	6.11815e-16	0	TP53INP1
POLE2	7.44719e-05	-0.0904863	0.622	0.636	1	0	POLE2
ZNF800	4.12528e-08	-0.0904955	0.517	0.569	0.00109258	0	ZNF800
HIST1H2AB	7.6779e-35	-0.0904986	0.05	0.128	2.03349e-30	0	HIST1H2AB
PRPS1	2.53888e-18	-0.0905021	0.27	0.358	6.72423e-14	0	PRPS1
CISH	6.88034e-18	-0.0908052	0.218	0.301	1.82226e-13	0	CISH
MINDY4	6.10643e-36	-0.0908541	0.078	0.171	1.61729e-31	0	MINDY4
FBXO8	6.06431e-33	-0.0909908	0.081	0.168	1.60613e-28	0	FBXO8
FOXJ2	4.9605e-30	-0.0911396	0.118	0.21	1.31379e-25	0	FOXJ2
CCDC186	1.79143e-10	-0.0912019	0.246	0.308	4.74462e-06	0	CCDC186
NUDT19	2.77651e-33	-0.0913048	0.116	0.215	7.35359e-29	0	NUDT19
HIST1H3I	6.59747e-32	-0.0914779	0.061	0.139	1.74734e-27	0	HIST1H3I
WBP11	1.94821e-10	-0.0917543	0.618	0.65	5.15983e-06	0	WBP11
WASHC2C	1.35132e-06	-0.091793	0.383	0.435	0.0357897	0	WASHC2C
DDHD1	0.00774659	-0.0918558	0.524	0.536	1	0	DDHD1
PRR34-AS1	2.99732e-39	-0.0918967	0.073	0.169	7.93839e-35	0	PRR34-AS1
BOLA3-AS1	1.2205e-46	-0.0919711	0.079	0.19	3.23249e-42	0	BOLA3-AS1
USP6NL	6.86039e-05	-0.0920312	0.654	0.674	1	0	USP6NL
ADAL	4.09276e-16	-0.0920516	0.25	0.331	1.08397e-11	0	ADAL
GDPD1	9.73952e-20	-0.0922222	0.146	0.223	2.57951e-15	0	GDPD1
CAMK1	2.66823e-23	-0.0922914	0.056	0.117	7.06682e-19	0	CAMK1
PPP1R14A	4.09819e-16	-0.0923731	0.069	0.119	1.08541e-11	0	PPP1R14A
AC073167.1	3.30562e-10	-0.0924088	0.094	0.136	8.75494e-06	0	AC073167.1
CCDC15	2.54751e-21	-0.0925904	0.183	0.269	6.74707e-17	0	CCDC15
BAP1	2.40046e-31	-0.0927274	0.154	0.259	6.35763e-27	0	BAP1
LINC01128	8.59275e-18	-0.0927787	0.15	0.22	2.27579e-13	0	LINC01128
CENPO	2.85147e-20	-0.0928541	0.261	0.352	7.55212e-16	0	CENPO
SNX24	1.23553e-35	-0.092917	0.049	0.128	3.27231e-31	0	SNX24
AL627171.2	1.59657e-19	-0.0930008	0.101	0.167	4.2285e-15	0	AL627171.2
NEK1	0.000181191	-0.0931227	0.574	0.598	1	0	NEK1
DHRS11	4.2818e-26	-0.0932447	0.169	0.264	1.13404e-21	0	DHRS11
MXD4	1.18678e-12	-0.0933368	0.377	0.457	3.14318e-08	0	MXD4
DMWD	9.35621e-63	-0.0934204	0.028	0.137	2.47799e-58	0	DMWD
KIF24	8.77478e-14	-0.0935453	0.229	0.299	2.324e-09	0	KIF24
C10orf88	9.99637e-24	-0.0935637	0.131	0.213	2.64754e-19	0	C10orf88
CCDC59	3.41483e-13	-0.0935781	0.466	0.543	9.04419e-09	0	CCDC59
MAP3K20	0.000335175	-0.0935789	0.677	0.69	1	0	MAP3K20
ALKBH5	7.77964e-15	-0.0935889	0.403	0.486	2.06044e-10	0	ALKBH5
PGP	3.41558e-11	-0.0936365	0.626	0.668	9.04616e-07	0	PGP
AC008543.1	1.59395e-25	-0.0936511	0.105	0.184	4.22157e-21	0	AC008543.1
ALG14	1.92883e-26	-0.0936866	0.146	0.237	5.1085e-22	0	ALG14
DHX29	1.10964e-09	-0.0937206	0.512	0.565	2.93888e-05	0	DHX29
RTCA	9.17461e-18	-0.0938842	0.36	0.454	2.4299e-13	0	RTCA
LINC02615	1.13327e-12	-0.094146	0.251	0.323	3.00147e-08	0	LINC02615
MOB3B	5.46911e-06	-0.0942442	0.14	0.174	0.144849	0	MOB3B
PPP1R10	1.06418e-06	-0.0942617	0.57	0.615	0.0281848	0	PPP1R10
BCCIP	1.63044e-07	-0.0945249	0.582	0.606	0.00431821	0	BCCIP
ANAPC16	3.89044e-07	-0.0945277	0.765	0.789	0.0103038	0	ANAPC16
HIST1H2BE	9.44247e-41	-0.0945814	0.062	0.156	2.50084e-36	0	HIST1H2BE
TNIK	4.17852e-14	-0.0945832	0.675	0.555	1.10668e-09	0	TNIK
IPP	9.81685e-52	-0.0946177	0.041	0.141	2.59999e-47	0	IPP
GTDC1	0.000619592	-0.0947956	0.503	0.542	1	0	GTDC1
TOR1AIP2	0.00168672	-0.0949237	0.452	0.49	1	0	TOR1AIP2
SMARCA5	5.51308e-09	-0.0949936	0.868	0.822	0.000146014	0	SMARCA5
FAM72D	1.50856e-62	-0.0950251	0.018	0.118	3.99543e-58	0	FAM72D
FASTK	4.97445e-26	-0.0954289	0.202	0.303	1.31748e-21	0	FASTK
LNX2	7.31799e-11	-0.0954483	0.269	0.333	1.93817e-06	0	LNX2
XRN1	0.0264823	-0.0954711	0.73	0.749	1	0	XRN1
SRRD	1.68078e-26	-0.0955733	0.207	0.31	4.45154e-22	0	SRRD
TTC13	3.71498e-15	-0.0955834	0.235	0.308	9.83911e-11	0	TTC13
SON	3.95863e-13	-0.0955955	0.911	0.909	1.04844e-08	0	SON
SNRPG	1.96911e-09	-0.095761	0.856	0.831	5.2152e-05	0	SNRPG
MCRS1	2.97681e-20	-0.0958823	0.279	0.372	7.88408e-16	0	MCRS1
PTAR1	6.92186e-11	-0.0959285	0.407	0.481	1.83326e-06	0	PTAR1
AP4E1	2.2088e-14	-0.0959718	0.305	0.385	5.85e-10	0	AP4E1
NEDD1	1.35229e-15	-0.0961253	0.336	0.422	3.58155e-11	0	NEDD1
ESR2	1.26476e-27	-0.0964769	0.047	0.113	3.34971e-23	0	ESR2
CCDC112	5.99318e-22	-0.0968557	0.247	0.34	1.58729e-17	0	CCDC112
YEATS4	4.37403e-10	-0.0968576	0.543	0.598	1.15846e-05	0	YEATS4
HYLS1	4.70677e-32	-0.096897	0.074	0.156	1.24659e-27	0	HYLS1
KIF5B	1.90765e-06	-0.0971367	0.718	0.721	0.050524	0	KIF5B
YBX1	2.49575e-23	-0.0972421	0.995	0.975	6.60999e-19	0	YBX1
ARF1	8.52634e-11	-0.0975423	0.79	0.802	2.2582e-06	0	ARF1
MRPS18C	1.50475e-13	-0.0975885	0.615	0.665	3.98534e-09	0	MRPS18C
KIF5A	1.3456e-49	-0.0976159	0.023	0.111	3.56383e-45	0	KIF5A
SLC12A6	0.0333733	-0.0976641	0.683	0.617	1	0	SLC12A6
ARHGAP42	5.19228e-32	-0.0980591	0.037	0.105	1.37517e-27	0	ARHGAP42
TADA2B	3.19185e-53	-0.0982006	0.043	0.147	8.45361e-49	0	TADA2B
PPP1CC	1.0723e-11	-0.0982704	0.681	0.714	2.83999e-07	0	PPP1CC
SAR1A	4.1057e-19	-0.0983762	0.333	0.429	1.08739e-14	0	SAR1A
PRR5	6.98642e-08	-0.0983811	0.313	0.366	0.00185035	0	PRR5
CDCA5	8.68789e-24	-0.0984705	0.308	0.418	2.30099e-19	0	CDCA5
DEDD2	1.29673e-17	-0.0984814	0.154	0.226	3.43438e-13	0	DEDD2
P4HA2	1.27805e-34	-0.0985963	0.045	0.121	3.38491e-30	0	P4HA2
ITPRIP	1.48604e-23	-0.0986129	0.137	0.218	3.93578e-19	0	ITPRIP
CEP350	1.48119e-09	-0.0989027	0.788	0.793	3.92293e-05	0	CEP350
MED16	4.1393e-27	-0.0992834	0.19	0.29	1.09629e-22	0	MED16
LYZ	9.19043e-05	-0.099308	0.314	0.272	1	0	LYZ
UBXN1	5.59871e-13	-0.0993934	0.81	0.815	1.48282e-08	0	UBXN1
AC015795.1	4.28585e-19	-0.099412	0.066	0.122	1.13511e-14	0	AC015795.1
BTBD6	1.18516e-43	-0.099457	0.09	0.199	3.13889e-39	0	BTBD6
TMEM138	2.32398e-29	-0.0995954	0.173	0.276	6.15507e-25	0	TMEM138
MBD4	2.48084e-10	-0.0999867	0.579	0.631	6.57049e-06	0	MBD4
SIRT2	9.25384e-19	-0.100014	0.259	0.351	2.45088e-14	0	SIRT2
CENPQ	1.97612e-21	-0.100058	0.26	0.358	5.23376e-17	0	CENPQ
RAD17	1.37085e-16	-0.100097	0.364	0.446	3.63071e-12	0	RAD17
ZFP91	9.71184e-11	-0.100154	0.673	0.7	2.57218e-06	0	ZFP91
MRPS17	2.22267e-07	-0.100376	0.399	0.434	0.00588674	0	MRPS17
TOB1	2.19235e-27	-0.100482	0.054	0.122	5.80644e-23	0	TOB1
PSMD4	2.57329e-13	-0.100666	0.713	0.75	6.81535e-09	0	PSMD4
CNPPD1	2.10997e-08	-0.100759	0.219	0.271	0.000558825	0	CNPPD1
CDK11B	2.26766e-14	-0.100801	0.39	0.465	6.0059e-10	0	CDK11B
TTLL12	3.20942e-22	-0.100866	0.275	0.371	8.50014e-18	0	TTLL12
RARRES1	1.56017e-44	-0.10112	0.05	0.144	4.13211e-40	0	RARRES1
USP16	4.49457e-15	-0.101124	0.501	0.576	1.19039e-10	0	USP16
P4HB	0.00163737	-0.101271	0.766	0.734	1	0	P4HB
DNM2	1.73405e-10	-0.101343	0.625	0.664	4.59264e-06	0	DNM2
RNF26	1.93158e-38	-0.101352	0.115	0.22	5.11579e-34	0	RNF26
C5orf66	3.24966e-09	-0.101536	0.088	0.124	8.60672e-05	0	C5orf66
MUC1	4.84734e-73	-0.101645	0.02	0.137	1.28382e-68	0	MUC1
EGFL8	9.17469e-50	-0.101825	0.045	0.145	2.42992e-45	0	EGFL8
PTBP1	1.35609e-08	-0.1022	0.581	0.625	0.000359161	0	PTBP1
PRELID2	7.04999e-06	-0.102202	0.611	0.634	0.186719	0	PRELID2
CARM1	1.78909e-18	-0.102259	0.272	0.356	4.73839e-14	0	CARM1
PANK2	3.17106e-10	-0.102336	0.564	0.615	8.39854e-06	0	PANK2
SLC66A2	1.07892e-08	-0.102499	0.385	0.44	0.000285753	0	SLC66A2
TEX14	1.00299e-31	-0.102534	0.089	0.177	2.65643e-27	0	TEX14
NDUFS7	1.15664e-14	-0.102592	0.646	0.694	3.06336e-10	0	NDUFS7
APC	1.68899e-10	-0.102804	0.605	0.645	4.47328e-06	0	APC
VTI1B	2.83316e-10	-0.102821	0.578	0.635	7.50362e-06	0	VTI1B
PRC1-AS1	2.33052e-35	-0.103123	0.061	0.145	6.17237e-31	0	PRC1-AS1
PYCR2	9.54599e-13	-0.103271	0.443	0.523	2.52826e-08	0	PYCR2
HIST1H2BD	4.80244e-14	-0.103312	0.162	0.225	1.27192e-09	0	HIST1H2BD
SMIM10	1.33902e-09	-0.103418	0.29	0.341	3.5464e-05	0	SMIM10
UBL4A	1.17601e-26	-0.103517	0.241	0.346	3.11466e-22	0	UBL4A
C17orf58	6.86525e-48	-0.103843	0.066	0.17	1.81826e-43	0	C17orf58
POLR2K	4.1768e-16	-0.104008	0.438	0.522	1.10622e-11	0	POLR2K
COPS5	8.13421e-15	-0.104015	0.529	0.598	2.15435e-10	0	COPS5
MTFR2	6.49968e-43	-0.104059	0.133	0.252	1.72144e-38	0	MTFR2
CENPK	3.53857e-07	-0.104123	0.748	0.761	0.00937192	0	CENPK
AIMP2	2.48687e-10	-0.104204	0.466	0.53	6.58648e-06	0	AIMP2
MRPL52	3.85476e-06	-0.10472	0.601	0.606	0.102093	0	MRPL52
ARHGEF39	1.38494e-51	-0.104812	0.064	0.174	3.66803e-47	0	ARHGEF39
LDLR	6.74749e-08	-0.104878	0.466	0.511	0.00178707	0	LDLR
SLC16A9	2.1355e-10	-0.104896	0.084	0.124	5.65587e-06	0	SLC16A9
ZNF143	1.48079e-11	-0.104903	0.301	0.364	3.92186e-07	0	ZNF143
KCTD9	8.22604e-26	-0.105053	0.199	0.298	2.17867e-21	0	KCTD9
KMT5C	3.65149e-37	-0.105157	0.093	0.19	9.67098e-33	0	KMT5C
FZD5	1.69639e-58	-0.105375	0.022	0.12	4.49288e-54	0	FZD5
ANKRD18B	3.30065e-42	-0.105671	0.099	0.209	8.74177e-38	0	ANKRD18B
GBF1	8.792e-09	-0.10588	0.634	0.673	0.000232856	0	GBF1
FEN1	9.02891e-10	-0.106061	0.585	0.637	2.39131e-05	0	FEN1
EIF4G1	1.1617e-10	-0.106212	0.712	0.716	3.07675e-06	0	EIF4G1
IMMT	9.60028e-12	-0.106312	0.738	0.743	2.54263e-07	0	IMMT
ULK1	5.45498e-08	-0.106393	0.173	0.214	0.00144475	0	ULK1
ZFYVE1	1.31425e-17	-0.106445	0.184	0.259	3.48079e-13	0	ZFYVE1
ANKRD11	5.86884e-07	-0.106524	0.938	0.901	0.0155436	0	ANKRD11
FLOT2	1.08788e-13	-0.106552	0.426	0.501	2.88126e-09	0	FLOT2
FAM83F	2.05868e-79	-0.106747	0.002	0.112	5.4524e-75	0	FAM83F
AK4	1.08898e-11	-0.106839	0.224	0.282	2.88415e-07	0	AK4
LCA5	1.96544e-51	-0.10727	0.073	0.189	5.20547e-47	0	LCA5
PURA	1.66293e-14	-0.107294	0.491	0.564	4.40427e-10	0	PURA
MRPL27	2.91188e-09	-0.10733	0.638	0.652	7.71211e-05	0	MRPL27
NPIPA1	6.11651e-35	-0.107352	0.085	0.175	1.61996e-30	0	NPIPA1
LHPP	1.02057e-26	-0.108079	0.234	0.338	2.70299e-22	0	LHPP
USP38	3.02836e-22	-0.108386	0.235	0.33	8.02061e-18	0	USP38
KATNAL1	1.14552e-13	-0.108502	0.33	0.404	3.03392e-09	0	KATNAL1
SYNJ1	3.55273e-16	-0.108522	0.259	0.338	9.4094e-12	0	SYNJ1
NUCB1	1.89154e-12	-0.10854	0.454	0.53	5.00974e-08	0	NUCB1
C6orf62	6.02599e-13	-0.108553	0.474	0.545	1.59598e-08	0	C6orf62
SCG5	3.70215e-49	-0.108939	0.062	0.167	9.80515e-45	0	SCG5
DDA1	6.84798e-26	-0.109493	0.262	0.37	1.81369e-21	0	DDA1
RNF167	6.14937e-21	-0.109561	0.372	0.474	1.62866e-16	0	RNF167
EMILIN2	2.96401e-20	-0.109745	0.222	0.309	7.85017e-16	0	EMILIN2
FUBP3	4.15144e-17	-0.109833	0.405	0.487	1.09951e-12	0	FUBP3
UBN1	2.60342e-14	-0.110035	0.584	0.644	6.89515e-10	0	UBN1
FKBPL	8.06436e-53	-0.110206	0.083	0.202	2.13585e-48	0	FKBPL
TRMT112	1.40802e-14	-0.110413	0.812	0.801	3.72913e-10	0	TRMT112
NAP1L4	1.07711e-14	-0.110684	0.891	0.89	2.85273e-10	0	NAP1L4
HAUS2	6.18468e-16	-0.110724	0.373	0.458	1.63801e-11	0	HAUS2
PKMYT1	1.32057e-21	-0.110728	0.23	0.318	3.49754e-17	0	PKMYT1
GALNT2	0.0252067	-0.110794	0.662	0.629	1	0	GALNT2
NOP10	1.16843e-08	-0.110869	0.773	0.75	0.000309459	0	NOP10
PTPRA	1.09789e-11	-0.110912	0.814	0.823	2.90777e-07	0	PTPRA
ATP6V0B	9.95129e-11	-0.111075	0.75	0.788	2.6356e-06	0	ATP6V0B
TUSC2	4.83865e-24	-0.111111	0.282	0.386	1.28152e-19	0	TUSC2
AC007952.4	2.84231e-54	-0.111371	0.028	0.124	7.52785e-50	0	AC007952.4
QSOX2	4.13086e-32	-0.111655	0.142	0.243	1.09406e-27	0	QSOX2
HIST1H2AK	1.32754e-36	-0.111751	0.062	0.147	3.516e-32	0	HIST1H2AK
RMND5A	2.24918e-14	-0.111816	0.399	0.478	5.95696e-10	0	RMND5A
PSMC6	2.1803e-14	-0.112051	0.608	0.662	5.77452e-10	0	PSMC6
ADD3	1.94882e-08	-0.112125	0.565	0.604	0.000516145	0	ADD3
PSMB3	5.39309e-16	-0.112218	0.809	0.81	1.42836e-11	0	PSMB3
CNIH4	1.45152e-22	-0.112304	0.276	0.373	3.84435e-18	0	CNIH4
TMC6	4.60706e-14	-0.112656	0.377	0.447	1.22018e-09	0	TMC6
PSMC2	3.46956e-18	-0.112687	0.476	0.561	9.18913e-14	0	PSMC2
CHMP4A	3.31858e-17	-0.112933	0.613	0.674	8.78927e-13	0	CHMP4A
TPCN1	3.04452e-17	-0.112948	0.245	0.327	8.06342e-13	0	TPCN1
TRIB2	5.19607e-72	-0.113	0.005	0.108	1.37618e-67	0	TRIB2
SLC16A4	4.15788e-15	-0.113104	0.248	0.324	1.10121e-10	0	SLC16A4
MRPL37	1.06042e-13	-0.113329	0.617	0.654	2.80851e-09	0	MRPL37
TIMM23	1.02116e-12	-0.113395	0.457	0.526	2.70454e-08	0	TIMM23
OSTM1	8.72742e-37	-0.113708	0.16	0.275	2.31146e-32	0	OSTM1
TAF1B	4.16354e-19	-0.113821	0.401	0.49	1.10271e-14	0	TAF1B
RAB27B	1.94425e-31	-0.113948	0.337	0.227	5.14934e-27	0	RAB27B
HPS4	6.41526e-22	-0.113984	0.318	0.416	1.69908e-17	0	HPS4
FAM89B	2.2343e-14	-0.114126	0.381	0.462	5.91755e-10	0	FAM89B
TGIF1	4.51156e-44	-0.114155	0.095	0.206	1.19489e-39	0	TGIF1
USP1	2.02007e-07	-0.114173	0.785	0.798	0.00535016	0	USP1
ASXL1	5.82709e-11	-0.114345	0.706	0.744	1.54331e-06	0	ASXL1
BAD	2.69164e-14	-0.114461	0.385	0.462	7.12881e-10	0	BAD
CTH	1.60811e-36	-0.114597	0.029	0.1	4.25909e-32	0	CTH
PPP4C	6.70897e-15	-0.114619	0.567	0.631	1.77687e-10	0	PPP4C
BBS4	1.83754e-53	-0.114908	0.074	0.192	4.86673e-49	0	BBS4
ARHGAP23	3.08132e-22	-0.114975	0.144	0.221	8.16087e-18	0	ARHGAP23
CHMP5	6.78526e-15	-0.115223	0.425	0.502	1.79708e-10	0	CHMP5
BRPF3	6.68261e-45	-0.115728	0.082	0.189	1.76989e-40	0	BRPF3
NDUFB6	5.64186e-13	-0.115785	0.703	0.718	1.49425e-08	0	NDUFB6
HIKESHI	4.54974e-15	-0.115831	0.575	0.637	1.205e-10	0	HIKESHI
USHBP1	1.84916e-44	-0.116171	0.058	0.155	4.89751e-40	0	USHBP1
CDCA4	3.6852e-12	-0.116279	0.447	0.517	9.76026e-08	0	CDCA4
RHNO1	4.27845e-42	-0.116295	0.14	0.259	1.13315e-37	0	RHNO1
UBAP1	0.0156291	-0.116346	0.509	0.534	1	0	UBAP1
TMBIM6	5.47455e-15	-0.116575	0.871	0.862	1.44993e-10	0	TMBIM6
SPSB3	6.41683e-22	-0.116643	0.222	0.313	1.6995e-17	0	SPSB3
DMXL1	2.86738e-09	-0.117008	0.568	0.608	7.59427e-05	0	DMXL1
SNRNP27	1.87087e-26	-0.117066	0.3	0.41	4.95501e-22	0	SNRNP27
EPCAM	9.60828e-47	-0.117154	0.05	0.147	2.54475e-42	0	EPCAM
HSPA13	2.92246e-20	-0.117252	0.159	0.234	7.74012e-16	0	HSPA13
JMJD6	3.49657e-42	-0.118002	0.142	0.262	9.26067e-38	0	JMJD6
ABHD2	2.5573e-06	-0.118018	0.568	0.591	0.0677302	0	ABHD2
NDUFA8	2.86417e-14	-0.118187	0.65	0.692	7.58575e-10	0	NDUFA8
DYNC1LI1	7.64763e-16	-0.118733	0.519	0.588	2.02548e-11	0	DYNC1LI1
GPANK1	1.03713e-20	-0.11908	0.378	0.476	2.74685e-16	0	GPANK1
RNF11	7.2341e-14	-0.119252	0.218	0.285	1.91595e-09	0	RNF11
BRD4	1.1226e-14	-0.1193	0.794	0.804	2.9732e-10	0	BRD4
MYNN	2.86312e-27	-0.119309	0.214	0.317	7.58297e-23	0	MYNN
ARHGEF37	4.3296e-37	-0.119315	0.061	0.148	1.1467e-32	0	ARHGEF37
RHEB	1.42912e-11	-0.119352	0.732	0.763	3.78502e-07	0	RHEB
NDE1	8.70853e-07	-0.119676	0.444	0.488	0.0230646	0	NDE1
CCNE2	0.00234303	-0.119713	0.296	0.317	1	0	CCNE2
RAD51AP1	6.38066e-20	-0.119748	0.425	0.528	1.68992e-15	0	RAD51AP1
MCPH1-AS1	7.69464e-21	-0.119872	0.267	0.361	2.03792e-16	0	MCPH1-AS1
THAP5	1.13838e-33	-0.119925	0.187	0.298	3.01501e-29	0	THAP5
LINC00884	4.58817e-37	-0.11997	0.095	0.192	1.21518e-32	0	LINC00884
MAN2A1	5.30837e-09	-0.120087	0.658	0.695	0.000140592	0	MAN2A1
NUP37	7.20866e-20	-0.120172	0.417	0.506	1.90921e-15	0	NUP37
FAM89A	1.52798e-10	-0.120243	0.178	0.226	4.04686e-06	0	FAM89A
APEX2	7.00509e-29	-0.120344	0.216	0.32	1.8553e-24	0	APEX2
WDR7	5.84465e-11	-0.120661	0.576	0.613	1.54796e-06	0	WDR7
CORO1C	2.32773e-12	-0.120905	0.508	0.555	6.16498e-08	0	CORO1C
TMOD3	2.80071e-15	-0.120986	0.666	0.708	7.41769e-11	0	TMOD3
AC025171.1	1.137e-13	-0.121121	0.445	0.519	3.01135e-09	0	AC025171.1
ATG13	7.77591e-17	-0.121218	0.295	0.377	2.05945e-12	0	ATG13
APEH	2.57724e-22	-0.121826	0.383	0.477	6.82583e-18	0	APEH
PLRG1	8.16213e-28	-0.121939	0.318	0.433	2.16174e-23	0	PLRG1
ARHGAP18	3.72729e-11	-0.122093	0.332	0.397	9.87172e-07	0	ARHGAP18
LSM1	8.3235e-20	-0.122192	0.438	0.529	2.20448e-15	0	LSM1
ETFDH	1.01512e-16	-0.122247	0.284	0.363	2.68853e-12	0	ETFDH
ABHD16A	2.67056e-24	-0.122305	0.244	0.343	7.07297e-20	0	ABHD16A
KDM4B	2.28899e-18	-0.122536	0.351	0.443	6.06239e-14	0	KDM4B
RMRP	7.60295e-28	-0.122653	0.142	0.232	2.01364e-23	0	RMRP
RPS6KL1	4.34833e-66	-0.122668	0.052	0.178	1.15165e-61	0	RPS6KL1
AC006387.1	1.03113e-46	-0.122869	0.028	0.115	2.73095e-42	0	AC006387.1
TRIP4	3.99884e-25	-0.122914	0.29	0.395	1.05909e-20	0	TRIP4
EXOC5	9.43546e-23	-0.122924	0.463	0.563	2.49898e-18	0	EXOC5
TRIM33	5.40072e-14	-0.123172	0.711	0.744	1.43038e-09	0	TRIM33
MIIP	3.98922e-42	-0.123236	0.142	0.262	1.05655e-37	0	MIIP
DCAF8	1.09575e-05	-0.123379	0.55	0.594	0.29021	0	DCAF8
AL031123.1	1.62517e-75	-0.123525	0.012	0.124	4.30426e-71	0	AL031123.1
SNF8	6.48989e-19	-0.12367	0.663	0.711	1.71885e-14	0	SNF8
PPP2R5C	8.56015e-17	-0.123734	0.534	0.604	2.26716e-12	0	PPP2R5C
TBC1D7	1.1897e-27	-0.12375	0.238	0.341	3.15093e-23	0	TBC1D7
SLC16A10	8.9313e-14	-0.123936	0.162	0.224	2.36546e-09	0	SLC16A10
UFD1	1.26151e-17	-0.12416	0.544	0.628	3.3411e-13	0	UFD1
IFRD2	1.84387e-20	-0.124217	0.434	0.52	4.88348e-16	0	IFRD2
BACH1	1.52783e-11	-0.124225	0.593	0.644	4.04645e-07	0	BACH1
AL031123.4	2.28887e-86	-0.124255	0.004	0.124	6.06208e-82	0	AL031123.4
FAM122C	1.85716e-25	-0.124288	0.181	0.274	4.9187e-21	0	FAM122C
SMC1A	9.33716e-13	-0.124769	0.842	0.834	2.47295e-08	0	SMC1A
DCAF12	0.0067276	-0.124828	0.486	0.521	1	0	DCAF12
SASS6	8.13798e-20	-0.124885	0.473	0.558	2.15534e-15	0	SASS6
NPLOC4	4.21721e-17	-0.124985	0.49	0.576	1.11693e-12	0	NPLOC4
UBE2J2	3.12368e-24	-0.125187	0.415	0.512	8.27306e-20	0	UBE2J2
ZNF175	2.62513e-37	-0.12529	0.124	0.229	6.95265e-33	0	ZNF175
ATP5MF	1.08275e-21	-0.125404	0.869	0.866	2.86767e-17	0	ATP5MF
CXADR	3.81385e-89	-0.12595	0.001	0.121	1.0101e-84	0	CXADR
SETD1B	3.24328e-31	-0.126158	0.221	0.333	8.58982e-27	0	SETD1B
ECI1	1.34518e-18	-0.126225	0.566	0.635	3.5627e-14	0	ECI1
FLOT1	1.04011e-24	-0.126441	0.414	0.526	2.75472e-20	0	FLOT1
MRPL22	1.55934e-17	-0.126649	0.604	0.66	4.12992e-13	0	MRPL22
RSU1	1.53893e-11	-0.126786	0.702	0.735	4.07587e-07	0	RSU1
PDXDC1	8.85655e-05	-0.127284	0.647	0.657	1	0	PDXDC1
THEGL	3.91452e-67	-0.127452	0.005	0.102	1.03676e-62	0	THEGL
SPTBN2	2.92693e-81	-0.12759	0.012	0.132	7.75197e-77	0	SPTBN2
HELLPAR	2.07203e-27	-0.127596	0.199	0.299	5.48778e-23	0	HELLPAR
CRADD	1.63878e-18	-0.127655	0.441	0.536	4.34032e-14	0	CRADD
OTUD6B-AS1	7.57177e-22	-0.12772	0.36	0.457	2.00538e-17	0	OTUD6B-AS1
RNF121	5.01187e-21	-0.128036	0.33	0.422	1.32739e-16	0	RNF121
SAR1B	3.01997e-23	-0.128145	0.387	0.486	7.99838e-19	0	SAR1B
PIN1	6.66525e-20	-0.128329	0.675	0.715	1.76529e-15	0	PIN1
LRRCC1	3.02034e-15	-0.128506	0.407	0.482	7.99936e-11	0	LRRCC1
RAP2A	2.16883e-36	-0.128683	0.19	0.309	5.74415e-32	0	RAP2A
NRL	2.94292e-33	-0.128827	0.08	0.166	7.79432e-29	0	NRL
ASB1	2.14071e-55	-0.128867	0.098	0.226	5.66966e-51	0	ASB1
WDR34	5.48105e-19	-0.128886	0.404	0.496	1.45166e-14	0	WDR34
ROGDI	2.19665e-43	-0.128893	0.117	0.23	5.81782e-39	0	ROGDI
GPKOW	2.83369e-54	-0.128931	0.11	0.241	7.50501e-50	0	GPKOW
DPH3	2.08435e-37	-0.129025	0.192	0.311	5.5204e-33	0	DPH3
CENPM	6.98909e-21	-0.12904	0.516	0.609	1.85106e-16	0	CENPM
GAL	2.84554e-59	-0.129042	0.021	0.119	7.53642e-55	0	GAL
VAPA	1.0328e-07	-0.129094	0.826	0.788	0.00273538	0	VAPA
JOSD2	4.18041e-39	-0.129254	0.217	0.346	1.10718e-34	0	JOSD2
HIST1H3C	4.53561e-45	-0.129426	0.064	0.161	1.20126e-40	0	HIST1H3C
TOX4	4.34186e-22	-0.129636	0.446	0.539	1.14994e-17	0	TOX4
ZUP1	1.7694e-36	-0.12965	0.201	0.32	4.68626e-32	0	ZUP1
PSMD7	6.64698e-20	-0.130069	0.789	0.818	1.76045e-15	0	PSMD7
CLK1	1.79071e-16	-0.130226	0.322	0.404	4.7427e-12	0	CLK1
LINC02610	8.37584e-77	-0.130247	0.026	0.152	2.21834e-72	0	LINC02610
HINT2	3.95258e-13	-0.130273	0.537	0.595	1.04684e-08	0	HINT2
NDUFA7	6.98277e-19	-0.130285	0.592	0.652	1.84939e-14	0	NDUFA7
GNG2	3.05303e-20	-0.130288	0.308	0.399	8.08595e-16	0	GNG2
RETREG3	1.2347e-28	-0.130384	0.272	0.382	3.27011e-24	0	RETREG3
COX7B	2.80941e-20	-0.130689	0.835	0.855	7.44072e-16	0	COX7B
ACAT1	9.44394e-14	-0.130705	0.551	0.592	2.50123e-09	0	ACAT1
RAB8B	5.49952e-07	-0.130843	0.536	0.583	0.0145655	0	RAB8B
CSNK1A1	8.36329e-21	-0.131172	0.898	0.894	2.21502e-16	0	CSNK1A1
PSMD8	8.23624e-21	-0.131309	0.84	0.839	2.18137e-16	0	PSMD8
GAB3	5.85097e-17	-0.131439	0.53	0.597	1.54963e-12	0	GAB3
PDPK1	1.70005e-28	-0.13145	0.279	0.387	4.50259e-24	0	PDPK1
MFN2	1.71918e-38	-0.131515	0.181	0.301	4.55325e-34	0	MFN2
COQ10B	1.97289e-27	-0.131551	0.209	0.309	5.2252e-23	0	COQ10B
CENPT	5.71833e-38	-0.131723	0.181	0.299	1.5145e-33	0	CENPT
EXO1	6.46416e-21	-0.131741	0.336	0.435	1.71203e-16	0	EXO1
ETF1	7.69538e-17	-0.131813	0.619	0.664	2.03812e-12	0	ETF1
KMT2E	2.116e-13	-0.132225	0.809	0.839	5.60422e-09	0	KMT2E
CD84	4.0363e-05	-0.132719	0.296	0.32	1	0	CD84
FOXN2	3.98988e-14	-0.133009	0.557	0.625	1.05672e-09	0	FOXN2
CENPL	4.67681e-44	-0.133081	0.183	0.311	1.23865e-39	0	CENPL
RNH1	1.55529e-11	-0.133169	0.49	0.535	4.11919e-07	0	RNH1
PPT2	1.12484e-52	-0.133248	0.117	0.247	2.97914e-48	0	PPT2
RPS6KB2	2.7429e-31	-0.133552	0.344	0.462	7.26457e-27	0	RPS6KB2
RAC1	2.0846e-29	-0.133741	0.924	0.904	5.52107e-25	0	RAC1
FAM110A	8.4226e-51	-0.133806	0.138	0.271	2.23073e-46	0	FAM110A
UHRF1BP1	3.67722e-14	-0.133834	0.451	0.525	9.73913e-10	0	UHRF1BP1
DDX3X	1.638e-15	-0.13397	0.787	0.81	4.33824e-11	0	DDX3X
ISOC2	3.1382e-09	-0.134024	0.496	0.517	8.31153e-05	0	ISOC2
TXN2	7.38922e-13	-0.134584	0.778	0.741	1.95704e-08	0	TXN2
SPHK1	1.76655e-80	-0.134755	0.03	0.161	4.67871e-76	0	SPHK1
GCH1	2.62057e-14	-0.134946	0.122	0.175	6.94057e-10	0	GCH1
NRBP1	1.49496e-27	-0.13508	0.381	0.494	3.9594e-23	0	NRBP1
DCBLD2	1.08127e-20	-0.135193	0.298	0.392	2.86375e-16	0	DCBLD2
TGFBR3L	1.29846e-82	-0.135333	0.008	0.127	3.43898e-78	0	TGFBR3L
RFK	2.05093e-25	-0.13593	0.336	0.433	5.43188e-21	0	RFK
ORC4	1.68366e-15	-0.136045	0.503	0.561	4.45916e-11	0	ORC4
GSE1	1.56728e-10	-0.136122	0.703	0.713	4.15093e-06	0	GSE1
TIMM44	1.48688e-29	-0.136149	0.308	0.422	3.938e-25	0	TIMM44
CCP110	1.96416e-17	-0.13619	0.47	0.546	5.20208e-13	0	CCP110
TESK2	1.29023e-17	-0.136209	0.27	0.354	3.41716e-13	0	TESK2
HIST2H2BF	1.82849e-41	-0.136352	0.095	0.197	4.84277e-37	0	HIST2H2BF
RER1	2.45915e-21	-0.136407	0.531	0.616	6.51307e-17	0	RER1
DUSP1	4.89536e-72	-0.13649	0.023	0.14	1.29653e-67	0	DUSP1
HAT1	1.54368e-12	-0.136618	0.616	0.665	4.08844e-08	0	HAT1
TXNRD2	3.9777e-36	-0.136975	0.233	0.356	1.05349e-31	0	TXNRD2
SRGN	2.67627e-87	-0.136976	0.817	0.545	7.08809e-83	0	SRGN
AC123912.4	3.36191e-60	-0.137023	0.028	0.133	8.90401e-56	0	AC123912.4
SRGAP2B	1.36354e-34	-0.137377	0.185	0.296	3.61133e-30	0	SRGAP2B
COX17	1.17534e-21	-0.137682	0.496	0.587	3.11288e-17	0	COX17
SYAP1	2.65359e-25	-0.137746	0.384	0.477	7.02803e-21	0	SYAP1
NUP50	2.60316e-22	-0.13815	0.519	0.61	6.89447e-18	0	NUP50
TBL1X	1.80104e-07	-0.138225	0.447	0.488	0.00477006	0	TBL1X
APBA2	6.38988e-71	-0.138428	0.016	0.125	1.69236e-66	0	APBA2
LARP1	1.01398e-18	-0.138475	0.775	0.798	2.68552e-14	0	LARP1
FUNDC2	4.908e-27	-0.138536	0.425	0.529	1.29988e-22	0	FUNDC2
RASA1	0.00723662	-0.138568	0.585	0.596	1	0	RASA1
PHF6	2.98927e-08	-0.138629	0.634	0.626	0.000791707	0	PHF6
RPL36AL	2.89057e-31	-0.138635	0.977	0.948	7.65568e-27	0	RPL36AL
PLK4	5.76935e-40	-0.138653	0.228	0.356	1.52801e-35	0	PLK4
GPS2	1.71828e-23	-0.138872	0.457	0.557	4.55085e-19	0	GPS2
OPA1	3.21283e-14	-0.139101	0.641	0.684	8.50917e-10	0	OPA1
ST3GAL1	1.63972e-11	-0.139247	0.484	0.535	4.34281e-07	0	ST3GAL1
C18orf25	1.5449e-19	-0.139269	0.421	0.508	4.09166e-15	0	C18orf25
SIAH2-AS1	9.51115e-46	-0.139852	0.035	0.122	2.51903e-41	0	SIAH2-AS1
SBDS	7.45254e-32	-0.139958	0.302	0.415	1.97381e-27	0	SBDS
SRP19	1.99687e-23	-0.140093	0.563	0.644	5.28872e-19	0	SRP19
PAQR3	1.42172e-17	-0.140152	0.239	0.317	3.76544e-13	0	PAQR3
APOLD1	0.0483337	-0.140613	0.53	0.538	1	0	APOLD1
GSK3A	4.89329e-35	-0.140833	0.278	0.4	1.29599e-30	0	GSK3A
KBTBD2	8.20416e-28	-0.141282	0.273	0.379	2.17287e-23	0	KBTBD2
CYSTM1	1.11094e-17	-0.141397	0.214	0.29	2.94232e-13	0	CYSTM1
GLCE	4.55479e-23	-0.141461	0.261	0.353	1.20634e-18	0	GLCE
MMD	4.44932e-20	-0.141516	0.262	0.347	1.1784e-15	0	MMD
SIRT1	2.75217e-38	-0.141536	0.245	0.374	7.28911e-34	0	SIRT1
SUCLG2	1.37146e-31	-0.141769	0.307	0.424	3.63231e-27	0	SUCLG2
ENY2	2.1377e-20	-0.141958	0.82	0.814	5.66169e-16	0	ENY2
ARIH2	5.05633e-21	-0.141982	0.637	0.697	1.33917e-16	0	ARIH2
UBE2D3	3.01601e-19	-0.142051	0.906	0.916	7.98789e-15	0	UBE2D3
MED13	5.61267e-16	-0.142109	0.748	0.775	1.48652e-11	0	MED13
SRXN1	1.37052e-80	-0.142194	0.04	0.178	3.62983e-76	0	SRXN1
WDR81	2.30859e-53	-0.142634	0.114	0.245	6.1143e-49	0	WDR81
SLBP	0.00372129	-0.142712	0.75	0.722	1	0	SLBP
RBM42	1.13389e-36	-0.14289	0.306	0.434	3.00311e-32	0	RBM42
RAB5A	4.83816e-25	-0.142964	0.353	0.459	1.28139e-20	0	RAB5A
UBR4	1.31585e-15	-0.144036	0.564	0.622	3.48504e-11	0	UBR4
CDC25B	2.50842e-47	-0.144055	0.126	0.246	6.64354e-43	0	CDC25B
ZNRD2	4.76442e-34	-0.144082	0.326	0.445	1.26186e-29	0	ZNRD2
YIF1A	1.00007e-30	-0.145036	0.339	0.458	2.64868e-26	0	YIF1A
ZC3H6	3.55945e-27	-0.145276	0.241	0.345	9.42719e-23	0	ZC3H6
CREBBP	7.13206e-20	-0.14537	0.623	0.697	1.88893e-15	0	CREBBP
GDPD5	8.85884e-66	-0.145408	0.039	0.156	2.34626e-61	0	GDPD5
GPLD1	3.55321e-46	-0.145535	0.048	0.142	9.41068e-42	0	GPLD1
SLC31A1	5.37582e-38	-0.145539	0.213	0.331	1.42378e-33	0	SLC31A1
SCFD1	1.44082e-14	-0.145605	0.742	0.773	3.816e-10	0	SCFD1
METTL7A	1.45675e-36	-0.145606	0.267	0.398	3.8582e-32	0	METTL7A
GFOD1	1.07118e-19	-0.146129	0.321	0.411	2.83701e-15	0	GFOD1
UBE2F	4.16232e-18	-0.146159	0.569	0.632	1.10239e-13	0	UBE2F
SCLT1	1.39069e-05	-0.146183	0.762	0.75	0.368325	0	SCLT1
ATL2	6.45977e-20	-0.146412	0.436	0.528	1.71087e-15	0	ATL2
TTPAL	1.53017e-48	-0.146696	0.117	0.239	4.05264e-44	0	TTPAL
OLMALINC	6.53643e-40	-0.147291	0.158	0.275	1.73117e-35	0	OLMALINC
MRPL41	2.55784e-14	-0.147334	0.652	0.665	6.77444e-10	0	MRPL41
PPP1R15B	4.29127e-50	-0.147409	0.151	0.284	1.13654e-45	0	PPP1R15B
KCNN4	3.61745e-36	-0.147806	0.279	0.404	9.58082e-32	0	KCNN4
MST1	2.57019e-70	-0.148123	0.01	0.113	6.80715e-66	0	MST1
ZNF326	3.65272e-16	-0.148233	0.697	0.737	9.67423e-12	0	ZNF326
TMEM117	5.64528e-19	-0.14837	0.243	0.324	1.49515e-14	0	TMEM117
GPR155	3.55627e-71	-0.148412	0.049	0.178	9.41878e-67	0	GPR155
FAM118A	4.26396e-54	-0.148491	0.147	0.285	1.12931e-49	0	FAM118A
CDK11A	1.06456e-27	-0.149041	0.337	0.445	2.81948e-23	0	CDK11A
SP4	9.60443e-25	-0.149294	0.308	0.41	2.54373e-20	0	SP4
ASXL2	3.18364e-16	-0.149511	0.673	0.713	8.43187e-12	0	ASXL2
SSNA1	4.26562e-26	-0.149706	0.641	0.7	1.12975e-21	0	SSNA1
PYCR1	1.7708e-45	-0.149783	0.188	0.317	4.68997e-41	0	PYCR1
KLHDC2	3.79525e-20	-0.15013	0.402	0.492	1.00517e-15	0	KLHDC2
PCSK7	2.97581e-25	-0.150686	0.334	0.432	7.88143e-21	0	PCSK7
SH3GL1	7.98455e-33	-0.150907	0.286	0.403	2.11471e-28	0	SH3GL1
TTC32	2.34814e-47	-0.151211	0.168	0.298	6.21904e-43	0	TTC32
SLC39A8	0.00172574	-0.151407	0.612	0.575	1	0	SLC39A8
MAK	4.79988e-25	-0.151418	0.166	0.257	1.27125e-20	0	MAK
GTF2A1	2.22934e-33	-0.151907	0.328	0.452	5.9044e-29	0	GTF2A1
SLC18B1	1.96126e-60	-0.152527	0.082	0.211	5.19441e-56	0	SLC18B1
GET3	2.06994e-37	-0.152629	0.424	0.552	5.48224e-33	0	GET3
SLC29A1	8.83013e-32	-0.152688	0.306	0.414	2.33866e-27	0	SLC29A1
MYLIP	6.32652e-20	-0.153222	0.162	0.237	1.67558e-15	0	MYLIP
PPP2R1B	2.83819e-43	-0.153387	0.227	0.359	7.51695e-39	0	PPP2R1B
HIST1H3H	2.73382e-50	-0.15345	0.086	0.199	7.24052e-46	0	HIST1H3H
DCTN2	2.60715e-28	-0.153705	0.508	0.607	6.90503e-24	0	DCTN2
KRT13	1.23811e-103	-0.153849	0.002	0.142	3.27912e-99	0	KRT13
UBR3	5.8507e-17	-0.154063	0.61	0.657	1.54956e-12	0	UBR3
OSBPL2	1.58109e-41	-0.154201	0.18	0.303	4.18751e-37	0	OSBPL2
UBR2	4.82382e-05	-0.154227	0.702	0.668	1	0	UBR2
MTHFR	5.88719e-40	-0.154358	0.24	0.364	1.55922e-35	0	MTHFR
TIMM10	1.60694e-31	-0.15462	0.413	0.514	4.25598e-27	0	TIMM10
PPP2R2D	1.89474e-23	-0.154809	0.422	0.511	5.01823e-19	0	PPP2R2D
CYC1	4.76732e-29	-0.155393	0.686	0.74	1.26262e-24	0	CYC1
STXBP2	5.6759e-35	-0.155453	0.298	0.422	1.50326e-30	0	STXBP2
REEP5	9.24576e-38	-0.155696	0.318	0.449	2.44874e-33	0	REEP5
YPEL5	2.91107e-23	-0.155963	0.171	0.255	7.70997e-19	0	YPEL5
AC097534.1	4.53278e-70	-0.156015	0.056	0.186	1.20051e-65	0	AC097534.1
ATP6V1C1	4.02888e-32	-0.156055	0.351	0.467	1.06705e-27	0	ATP6V1C1
SESN2	2.59993e-28	-0.156157	0.156	0.243	6.88592e-24	0	SESN2
SNX8	1.99199e-33	-0.156475	0.323	0.443	5.27579e-29	0	SNX8
CGGBP1	5.72015e-20	-0.156574	0.738	0.785	1.51498e-15	0	CGGBP1
FADS1	5.02871e-06	-0.156585	0.764	0.703	0.133185	0	FADS1
RNF215	8.94589e-45	-0.156773	0.155	0.278	2.36932e-40	0	RNF215
MRPL51	2.69849e-30	-0.156791	0.888	0.858	7.14695e-26	0	MRPL51
CSF1	1.71331e-65	-0.157002	0.008	0.105	4.5377e-61	0	CSF1
C8orf88	3.72926e-49	-0.157136	0.197	0.336	9.87693e-45	0	C8orf88
INO80C	3.18628e-47	-0.157182	0.259	0.405	8.43885e-43	0	INO80C
PTH2R	8.45423e-43	-0.157354	0.053	0.146	2.2391e-38	0	PTH2R
PC	1.33188e-71	-0.157564	0.065	0.201	3.52748e-67	0	PC
CCDC32	2.5078e-38	-0.157702	0.3	0.428	6.6419e-34	0	CCDC32
HBP1	5.58119e-19	-0.157722	0.232	0.314	1.47818e-14	0	HBP1
PPIP5K2	2.52971e-08	-0.157829	0.765	0.735	0.000669995	0	PPIP5K2
TPGS2	3.68921e-15	-0.157912	0.722	0.724	9.77088e-11	0	TPGS2
ZNF273	1.5009e-36	-0.158183	0.228	0.345	3.97513e-32	0	ZNF273
CHMP2A	3.95272e-21	-0.158188	0.637	0.71	1.04688e-16	0	CHMP2A
FOS	1.59078e-44	-0.15824	0.035	0.12	4.21319e-40	0	FOS
LRRFIP2	1.34442e-12	-0.158547	0.779	0.794	3.56069e-08	0	LRRFIP2
NR4A2	2.74293e-30	-0.158682	0.036	0.101	7.26465e-26	0	NR4A2
CDC42EP4	3.76869e-109	-0.158844	0.019	0.178	9.98138e-105	0	CDC42EP4
LYL1	1.72696e-17	-0.159095	0.873	0.868	4.57385e-13	0	LYL1
ELOB	2.25323e-29	-0.159363	0.885	0.879	5.96768e-25	0	ELOB
BCL2L12	6.96691e-47	-0.159386	0.296	0.441	1.84519e-42	0	BCL2L12
BORA	8.65018e-48	-0.159393	0.168	0.296	2.291e-43	0	BORA
CYCS	1.55238e-23	-0.159913	0.683	0.725	4.11147e-19	0	CYCS
EIF3A	9.06383e-08	-0.159915	0.97	0.872	0.00240055	0	EIF3A
DEK	3.45279e-33	-0.160046	0.978	0.915	9.14472e-29	0	DEK
MPDU1	4.82453e-43	-0.160269	0.298	0.437	1.27778e-38	0	MPDU1
RBL1	4.4151e-16	-0.16038	0.687	0.722	1.16934e-11	0	RBL1
EVI5	9.92411e-35	-0.160382	0.343	0.47	2.6284e-30	0	EVI5
OIP5	3.89757e-32	-0.161416	0.343	0.466	1.03227e-27	0	OIP5
STAU1	1.95551e-19	-0.161423	0.748	0.768	5.17916e-15	0	STAU1
PLSCR4	1.25639e-11	-0.161662	0.331	0.388	3.32756e-07	0	PLSCR4
PDAP1	9.3557e-30	-0.161884	0.752	0.78	2.47786e-25	0	PDAP1
SMC3	2.24086e-23	-0.162075	0.892	0.859	5.93492e-19	0	SMC3
SAP30	8.03075e-36	-0.162129	0.366	0.488	2.12694e-31	0	SAP30
CYP7B1	2.53e-12	-0.16239	0.336	0.255	6.7007e-08	0	CYP7B1
HIST1H2BB	8.21989e-75	-0.163065	0.031	0.154	2.17704e-70	0	HIST1H2BB
PMM1	1.09235e-66	-0.163106	0.078	0.212	2.89308e-62	0	PMM1
APOL4	3.05036e-65	-0.163841	0.137	0.291	8.07888e-61	0	APOL4
SLC48A1	6.40059e-59	-0.164548	0.178	0.33	1.6952e-54	0	SLC48A1
COMMD4	3.26495e-28	-0.16457	0.481	0.571	8.64723e-24	0	COMMD4
GEN1	1.18113e-36	-0.165286	0.368	0.493	3.12824e-32	0	GEN1
INSR	3.35685e-15	-0.1653	0.456	0.522	8.89063e-11	0	INSR
DRAP1	2.56065e-19	-0.165306	0.824	0.808	6.78189e-15	0	DRAP1
SFT2D1	2.91241e-41	-0.165332	0.395	0.528	7.71351e-37	0	SFT2D1
MAD2L1BP	8.33254e-56	-0.165438	0.115	0.246	2.20687e-51	0	MAD2L1BP
EXT1	9.59999e-33	-0.165496	0.212	0.326	2.54256e-28	0	EXT1
AC073529.1	4.13345e-20	-0.16557	0.244	0.33	1.09475e-15	0	AC073529.1
ELOF1	9.82526e-41	-0.165742	0.308	0.44	2.60222e-36	0	ELOF1
IER5	2.34471e-46	-0.165768	0.179	0.312	6.20995e-42	0	IER5
CEP44	7.83739e-45	-0.165832	0.246	0.382	2.07573e-40	0	CEP44
TANGO6	7.91062e-40	-0.166263	0.255	0.383	2.09513e-35	0	TANGO6
IRS2	2.6428e-38	-0.166565	0.133	0.24	6.99947e-34	0	IRS2
IL15RA	8.67163e-40	-0.166614	0.212	0.334	2.29668e-35	0	IL15RA
AC002558.3	1.28146e-66	-0.166622	0.086	0.224	3.39394e-62	0	AC002558.3
XPOT	8.85318e-22	-0.166784	0.527	0.614	2.34477e-17	0	XPOT
P4HA3	3.50481e-44	-0.166901	0.062	0.158	9.28248e-40	0	P4HA3
DSTN	3.70017e-09	-0.166926	0.616	0.606	9.7999e-05	0	DSTN
OGA	6.80836e-21	-0.167003	0.475	0.567	1.80319e-16	0	OGA
PKD1L3	7.63188e-46	-0.167061	0.049	0.142	2.0213e-41	0	PKD1L3
ELOVL1	1.86491e-37	-0.167465	0.334	0.455	4.9392e-33	0	ELOVL1
LNPK	4.67699e-32	-0.167494	0.366	0.481	1.2387e-27	0	LNPK
NDFIP2	4.52996e-111	-0.167591	0.007	0.159	1.19976e-106	0	NDFIP2
RFC4	1.04556e-19	-0.167984	0.542	0.609	2.76915e-15	0	RFC4
DIPK2A	7.79688e-13	-0.167989	0.293	0.361	2.065e-08	0	DIPK2A
HIST1H4D	7.2028e-75	-0.16812	0.059	0.195	1.90766e-70	0	HIST1H4D
GALNT6	1.3837e-24	-0.168272	0.318	0.412	3.66472e-20	0	GALNT6
CYTH3	3.00055e-64	-0.168443	0.084	0.219	7.94695e-60	0	CYTH3
FXN	3.78891e-13	-0.168907	0.601	0.608	1.00349e-08	0	FXN
MTMR12	2.81895e-30	-0.169054	0.318	0.428	7.46599e-26	0	MTMR12
MGAT4B	1.11837e-31	-0.169206	0.337	0.444	2.962e-27	0	MGAT4B
AC127526.1	5.70668e-100	-0.16937	0.004	0.141	1.51141e-95	0	AC127526.1
TYMSOS	2.95258e-31	-0.169396	0.345	0.464	7.8199e-27	0	TYMSOS
TRMT1L	9.70155e-39	-0.16943	0.301	0.432	2.56945e-34	0	TRMT1L
AGPAT1	5.16195e-60	-0.169438	0.233	0.393	1.36714e-55	0	AGPAT1
FCGRT	5.53156e-64	-0.16946	0.104	0.245	1.46503e-59	0	FCGRT
SLC2A1-AS1	3.22336e-76	-0.169478	0.01	0.122	8.53708e-72	0	SLC2A1-AS1
SLC25A48	5.62497e-102	-0.169929	0.002	0.139	1.48977e-97	0	SLC25A48
PDIK1L	1.85552e-47	-0.169943	0.233	0.37	4.91435e-43	0	PDIK1L
PSMD6	7.11608e-35	-0.169984	0.475	0.579	1.88469e-30	0	PSMD6
ALYREF	3.74541e-28	-0.170022	0.632	0.688	9.91972e-24	0	ALYREF
ZNF451-AS1	2.49494e-39	-0.170055	0.106	0.209	6.60785e-35	0	ZNF451-AS1
LINC01578	2.08705e-26	-0.170524	0.572	0.67	5.52755e-22	0	LINC01578
RPA3	3.22579e-14	-0.170763	0.75	0.759	8.54352e-10	0	RPA3
SLC25A42	1.56129e-46	-0.171036	0.171	0.298	4.13508e-42	0	SLC25A42
PYROXD1	9.66024e-56	-0.171273	0.154	0.295	2.55851e-51	0	PYROXD1
AC073210.3	6.09299e-82	-0.171414	0.001	0.112	1.61373e-77	0	AC073210.3
RAB10	1.96905e-23	-0.171602	0.913	0.916	5.21503e-19	0	RAB10
PET100	8.26357e-20	-0.171706	0.538	0.624	2.18861e-15	0	PET100
CCDC50	1.69064e-82	-0.172041	0.095	0.258	4.47766e-78	0	CCDC50
FLCN	2.55596e-57	-0.17211	0.116	0.249	6.76945e-53	0	FLCN
PSMD1	3.82033e-31	-0.172502	0.796	0.827	1.01181e-26	0	PSMD1
HIST1H2AI	2.76342e-65	-0.172918	0.07	0.197	7.31892e-61	0	HIST1H2AI
CENPI	3.31952e-43	-0.173033	0.249	0.384	8.79176e-39	0	CENPI
ARHGAP6	1.146e-24	-0.17376	0.079	0.147	3.03518e-20	0	ARHGAP6
CTCF	5.56634e-26	-0.173969	0.788	0.814	1.47424e-21	0	CTCF
METTL4	3.13264e-51	-0.174061	0.143	0.273	8.29679e-47	0	METTL4
CEP135	3.28546e-33	-0.174083	0.42	0.531	8.70155e-29	0	CEP135
GOT1	2.26409e-39	-0.174272	0.228	0.35	5.99644e-35	0	GOT1
SHLD1	2.29348e-27	-0.174452	0.433	0.54	6.07428e-23	0	SHLD1
LRRN2	1.74142e-44	-0.174715	0.029	0.11	4.61216e-40	0	LRRN2
KCNK5	3.67526e-81	-0.175008	0.078	0.233	9.73392e-77	0	KCNK5
IDH2	1.91188e-21	-0.175216	0.866	0.835	5.0636e-17	0	IDH2
WBP2	9.5798e-48	-0.175252	0.202	0.34	2.53721e-43	0	WBP2
SDCBP	3.89052e-25	-0.175327	0.433	0.532	1.0304e-20	0	SDCBP
NECAP2	1.4801e-44	-0.175614	0.248	0.381	3.92005e-40	0	NECAP2
TDG	6.87297e-36	-0.175856	0.504	0.617	1.82031e-31	0	TDG
RDH11	4.98734e-38	-0.175981	0.405	0.531	1.3209e-33	0	RDH11
HIST1H2BJ	3.25747e-56	-0.176069	0.118	0.251	8.62742e-52	0	HIST1H2BJ
CRNDE	2.38626e-84	-0.17623	0.044	0.186	6.32001e-80	0	CRNDE
SRGAP2C	9.53341e-42	-0.176551	0.245	0.371	2.52492e-37	0	SRGAP2C
MRPL35	6.82691e-51	-0.176599	0.31	0.452	1.80811e-46	0	MRPL35
HIST1H2AE	8.16762e-62	-0.177131	0.088	0.216	2.16319e-57	0	HIST1H2AE
TXNDC16	1.11865e-26	-0.177253	0.337	0.438	2.96275e-22	0	TXNDC16
GATA2	1.20286e-10	-0.178055	0.394	0.307	3.18578e-06	0	GATA2
WRN	3.70027e-11	-0.178226	0.762	0.769	9.80017e-07	0	WRN
VPS13A	4.09605e-17	-0.178291	0.725	0.751	1.08484e-12	0	VPS13A
NEIL3	9.64413e-47	-0.178302	0.22	0.353	2.55425e-42	0	NEIL3
HMGB1	1.86229e-52	-0.178307	0.996	0.947	4.93228e-48	0	HMGB1
HMGB3	7.49934e-37	-0.178594	0.451	0.566	1.9862e-32	0	HMGB3
AL031123.5	6.26746e-98	-0.179354	0.017	0.16	1.65994e-93	0	AL031123.5
RAB3IL1	6.83761e-101	-0.179495	0.006	0.144	1.81094e-96	0	RAB3IL1
MAP4K5	3.45305e-10	-0.179613	0.679	0.715	9.14539e-06	0	MAP4K5
EZH2	2.58575e-21	-0.180035	0.735	0.782	6.84836e-17	0	EZH2
CPPED1	1.72396e-09	-0.180165	0.502	0.535	4.5659e-05	0	CPPED1
UBE2M	9.18633e-37	-0.180642	0.731	0.789	2.433e-32	0	UBE2M
MTURN	1.92109e-28	-0.180684	0.399	0.498	5.08802e-24	0	MTURN
UHMK1	2.21278e-44	-0.181159	0.399	0.532	5.86054e-40	0	UHMK1
LPIN2	3.40784e-05	-0.181705	0.744	0.715	0.902566	0	LPIN2
FURIN	2.86436e-64	-0.181804	0.141	0.292	7.58627e-60	0	FURIN
NBR1	3.64175e-44	-0.181877	0.242	0.376	9.64518e-40	0	NBR1
ATAD5	1.69384e-14	-0.182222	0.693	0.727	4.48614e-10	0	ATAD5
FANCI	8.13565e-20	-0.182483	0.681	0.737	2.15473e-15	0	FANCI
UIMC1	3.57333e-12	-0.182989	0.676	0.721	9.46396e-08	0	UIMC1
SERINC1	8.91661e-36	-0.183187	0.36	0.484	2.36156e-31	0	SERINC1
PRELID3B	5.07612e-55	-0.183216	0.309	0.464	1.34441e-50	0	PRELID3B
AC006547.1	2.23893e-67	-0.183351	0.043	0.163	5.92982e-63	0	AC006547.1
TSPAN13	3.84133e-34	-0.183398	0.306	0.411	1.01738e-29	0	TSPAN13
ESPL1	9.93137e-75	-0.183752	0.12	0.277	2.63032e-70	0	ESPL1
ARF6	4.36284e-41	-0.184066	0.492	0.607	1.1555e-36	0	ARF6
MRPS9	3.24356e-31	-0.18415	0.528	0.614	8.59058e-27	0	MRPS9
ZFAND5	5.41729e-12	-0.184151	0.378	0.448	1.43477e-07	0	ZFAND5
TUT7	2.77786e-20	-0.184157	0.45	0.542	7.35715e-16	0	TUT7
PRKAB1	1.49222e-71	-0.184304	0.124	0.279	3.95215e-67	0	PRKAB1
SH3GLB2	4.45942e-61	-0.184463	0.212	0.368	1.18108e-56	0	SH3GLB2
KLHL7	9.55025e-45	-0.184618	0.297	0.434	2.52938e-40	0	KLHL7
GTPBP2	9.07182e-48	-0.184655	0.147	0.272	2.40267e-43	0	GTPBP2
HIRA	1.548e-51	-0.184843	0.248	0.389	4.09988e-47	0	HIRA
PLEK2	5.38893e-105	-0.185058	0.002	0.142	1.42726e-100	0	PLEK2
CST7	1.82441e-10	-0.185396	0.125	0.166	4.83196e-06	0	CST7
NR3C1	2.05656e-15	-0.185673	0.65	0.706	5.4468e-11	0	NR3C1
SNW1	2.07708e-36	-0.185697	0.744	0.791	5.50116e-32	0	SNW1
YARS	2.07426e-30	-0.185729	0.671	0.727	5.49369e-26	0	YARS
EZH1	2.9956e-29	-0.18595	0.296	0.405	7.93386e-25	0	EZH1
GALC	1.56546e-85	-0.18625	0.121	0.299	4.14612e-81	0	GALC
POLR2A	6.99483e-19	-0.186368	0.628	0.682	1.85258e-14	0	POLR2A
KIDINS220	4.65872e-29	-0.186461	0.537	0.628	1.23386e-24	0	KIDINS220
FAM20B	7.89629e-36	-0.186492	0.38	0.503	2.09133e-31	0	FAM20B
LIN52	1.0835e-25	-0.18652	0.47	0.567	2.86966e-21	0	LIN52
CALCOCO2	1.29169e-36	-0.187931	0.445	0.563	3.42105e-32	0	CALCOCO2
FAM13A	2.64062e-05	-0.187957	0.655	0.564	0.699369	0	FAM13A
SRSF8	2.34956e-37	-0.188004	0.309	0.435	6.22281e-33	0	SRSF8
AFF1	5.10153e-19	-0.188079	0.87	0.882	1.35114e-14	0	AFF1
WDR62	1.44334e-55	-0.18813	0.257	0.41	3.82269e-51	0	WDR62
TBC1D22B	3.55944e-36	-0.188568	0.245	0.365	9.42719e-32	0	TBC1D22B
HIST1H3F	1.84013e-60	-0.188944	0.062	0.18	4.87358e-56	0	HIST1H3F
NUDT1	5.81388e-33	-0.189	0.794	0.823	1.53981e-28	0	NUDT1
E2F7	3.82723e-35	-0.189504	0.195	0.302	1.01364e-30	0	E2F7
DCP2	9.43871e-33	-0.189514	0.532	0.625	2.49984e-28	0	DCP2
TAB3	1.70104e-28	-0.189629	0.209	0.305	4.5052e-24	0	TAB3
DECR1	8.21767e-26	-0.189858	0.696	0.741	2.17645e-21	0	DECR1
CPVL	1.07308e-08	-0.189897	0.31	0.346	0.000284206	0	CPVL
GTPBP1	5.87543e-55	-0.190306	0.217	0.364	1.55611e-50	0	GTPBP1
KIF20A	3.01362e-106	-0.19039	0.039	0.205	7.98157e-102	0	KIF20A
GTF2B	1.14313e-23	-0.19112	0.474	0.568	3.02757e-19	0	GTF2B
TSG101	9.59551e-35	-0.191214	0.506	0.615	2.54137e-30	0	TSG101
RGS16	7.27014e-76	-0.191289	0.019	0.136	1.9255e-71	0	RGS16
MRPL28	1.08194e-47	-0.191603	0.458	0.584	2.86553e-43	0	MRPL28
ATP7B	4.80218e-93	-0.191643	0.056	0.216	1.27186e-88	0	ATP7B
SPAG5	2.8897e-93	-0.191746	0.101	0.277	7.65336e-89	0	SPAG5
ISCU	1.42747e-08	-0.191778	0.518	0.576	0.000378065	0	ISCU
RRN3	1.91255e-18	-0.192141	0.265	0.34	5.0654e-14	0	RRN3
FAR1	1.26368e-28	-0.192356	0.573	0.648	3.34685e-24	0	FAR1
IL7	5.37717e-12	-0.192539	0.231	0.283	1.42414e-07	0	IL7
NET1	3.03298e-47	-0.192845	0.306	0.444	8.03284e-43	0	NET1
AL138720.1	7.9861e-81	-0.19338	0.007	0.123	2.11512e-76	0	AL138720.1
FADS2	1.46392e-15	-0.193439	0.696	0.666	3.8772e-11	0	FADS2
PDE3A	6.12753e-41	-0.193988	0.044	0.127	1.62288e-36	0	PDE3A
PPM1A	1.91789e-42	-0.194139	0.369	0.505	5.07952e-38	0	PPM1A
OTUD5	9.0615e-46	-0.19416	0.288	0.426	2.39994e-41	0	OTUD5
LRP11	2.19894e-80	-0.194175	0.087	0.241	5.82388e-76	0	LRP11
GADD45GIP1	5.50249e-24	-0.1945	0.898	0.842	1.45733e-19	0	GADD45GIP1
GLYR1	1.3273e-34	-0.194715	0.633	0.706	3.51537e-30	0	GLYR1
ATP6V1D	3.42978e-32	-0.19479	0.45	0.558	9.08378e-28	0	ATP6V1D
FIS1	6.66145e-29	-0.195183	0.841	0.861	1.76429e-24	0	FIS1
JADE1	5.05901e-38	-0.195264	0.478	0.589	1.33988e-33	0	JADE1
ATP7A	8.84039e-86	-0.196023	0.092	0.257	2.34138e-81	0	ATP7A
ST6GALNAC1	5.17928e-120	-0.196044	0	0.157	1.37173e-115	0	ST6GALNAC1
ZDHHC3	1.3625e-46	-0.196258	0.408	0.543	3.60858e-42	0	ZDHHC3
HEXIM1	1.62708e-58	-0.196306	0.113	0.248	4.30931e-54	0	HEXIM1
MAZ	2.96788e-42	-0.19658	0.797	0.814	7.86043e-38	0	MAZ
EXOSC8	1.89736e-36	-0.196994	0.619	0.695	5.02516e-32	0	EXOSC8
IRF2BP2	1.47378e-36	-0.197289	0.55	0.649	3.9033e-32	0	IRF2BP2
MIGA2	8.77675e-80	-0.197392	0.131	0.3	2.32452e-75	0	MIGA2
PSMC3	3.81122e-39	-0.197563	0.676	0.74	1.0094e-34	0	PSMC3
KLF6	1.23583e-86	-0.197749	0.096	0.262	3.27309e-82	0	KLF6
BROX	4.56518e-51	-0.19797	0.304	0.452	1.20909e-46	0	BROX
RCCD1	1.50523e-71	-0.198088	0.177	0.345	3.98659e-67	0	RCCD1
HNRNPLL	8.97532e-72	-0.198095	0.186	0.356	2.37711e-67	0	HNRNPLL
AREL1	2.67424e-64	-0.19812	0.25	0.415	7.08273e-60	0	AREL1
VPS29	4.61929e-44	-0.19813	0.718	0.778	1.22342e-39	0	VPS29
GGNBP2	3.76934e-38	-0.198502	0.654	0.727	9.9831e-34	0	GGNBP2
WWC3	2.87191e-46	-0.198674	0.2	0.329	7.60626e-42	0	WWC3
UQCR10	1.12744e-47	-0.199099	0.846	0.874	2.98603e-43	0	UQCR10
ZCCHC8	3.78727e-38	-0.199393	0.398	0.522	1.00306e-33	0	ZCCHC8
NAPA	1.14596e-44	-0.199585	0.395	0.523	3.03507e-40	0	NAPA
SRSF4	5.8842e-40	-0.200005	0.883	0.87	1.55843e-35	0	SRSF4
UBN2	6.39479e-36	-0.200028	0.442	0.556	1.69366e-31	0	UBN2
ENG	0.00295865	-0.200037	0.475	0.454	1	0	ENG
SEMA4B	1.59696e-111	-0.20049	0.042	0.217	4.22955e-107	0	SEMA4B
PLEKHG1	2.56271e-54	-0.200706	0.062	0.173	6.78733e-50	0	PLEKHG1
HAUS8	1.23624e-62	-0.200737	0.261	0.424	3.27417e-58	0	HAUS8
TANK	1.81144e-13	-0.201229	0.665	0.723	4.79759e-09	0	TANK
COBLL1	1.82077e-33	-0.202126	0.2	0.302	4.82231e-29	0	COBLL1
SMC6	1.63315e-33	-0.202267	0.598	0.672	4.32541e-29	0	SMC6
ADAMTS14	1.44783e-84	-0.202771	0.054	0.201	3.83457e-80	0	ADAMTS14
ADRM1	3.76496e-48	-0.202963	0.557	0.662	9.97149e-44	0	ADRM1
LONP1	8.43065e-46	-0.203004	0.374	0.508	2.23286e-41	0	LONP1
MPST	7.14316e-39	-0.203017	0.597	0.668	1.89187e-34	0	MPST
PIGC	2.96418e-42	-0.203115	0.328	0.457	7.85064e-38	0	PIGC
HARS	1.71115e-42	-0.203118	0.425	0.54	4.53198e-38	0	HARS
PIF1	5.14856e-103	-0.203148	0.011	0.156	1.3636e-98	0	PIF1
RXRA	1.21615e-64	-0.203189	0.155	0.305	3.22098e-60	0	RXRA
FAM50A	1.89931e-50	-0.203664	0.327	0.468	5.03031e-46	0	FAM50A
AC021660.4	3.19439e-101	-0.203844	0.01	0.151	8.46034e-97	0	AC021660.4
DAG1	2.98403e-86	-0.204229	0.135	0.312	7.90321e-82	0	DAG1
NDUFB9	1.50805e-47	-0.204543	0.753	0.789	3.99406e-43	0	NDUFB9
SPDL1	2.55992e-52	-0.20467	0.311	0.452	6.77995e-48	0	SPDL1
ATG9A	1.43514e-78	-0.204823	0.113	0.274	3.80096e-74	0	ATG9A
ITGA4	1.66714e-32	-0.205875	0.925	0.893	4.41543e-28	0	ITGA4
KIAA0040	3.69213e-81	-0.205919	0.153	0.329	9.77859e-77	0	KIAA0040
RAB11FIP1	2.68601e-37	-0.206132	0.255	0.368	7.1139e-33	0	RAB11FIP1
CALCOCO1	2.11378e-33	-0.206555	0.124	0.218	5.59834e-29	0	CALCOCO1
CHD2	1.46456e-23	-0.206832	0.746	0.801	3.87888e-19	0	CHD2
PPP3R1	4.7852e-18	-0.207103	0.781	0.791	1.26736e-13	0	PPP3R1
EPS8	2.11481e-70	-0.20795	0.091	0.235	5.60108e-66	0	EPS8
ATP6V0D1	1.10326e-53	-0.208183	0.415	0.553	2.92198e-49	0	ATP6V0D1
ERBIN	1.01208e-25	-0.208486	0.71	0.752	2.68049e-21	0	ERBIN
SUZ12	1.6282e-40	-0.208631	0.842	0.852	4.3123e-36	0	SUZ12
TTC25	2.56562e-94	-0.208725	0.018	0.157	6.79504e-90	0	TTC25
IL6ST	1.86499e-26	-0.208994	0.226	0.32	4.93943e-22	0	IL6ST
CHAC1	4.15529e-93	-0.209898	0.006	0.135	1.10053e-88	0	CHAC1
WARS	1.28708e-40	-0.210448	0.293	0.415	3.40884e-36	0	WARS
AL359644.1	7.61985e-79	-0.211037	0.11	0.274	2.01812e-74	0	AL359644.1
MAN2A2	1.27962e-69	-0.211051	0.216	0.385	3.38908e-65	0	MAN2A2
BBC3	1.70818e-70	-0.211557	0.093	0.236	4.52411e-66	0	BBC3
ARL6IP6	6.23426e-28	-0.212444	0.58	0.661	1.65114e-23	0	ARL6IP6
PSMB6	1.09712e-51	-0.213713	0.77	0.826	2.90572e-47	0	PSMB6
FBXO30	2.43449e-31	-0.214166	0.108	0.195	6.44774e-27	0	FBXO30
MID1IP1	3.16346e-85	-0.214517	0.134	0.307	8.37844e-81	0	MID1IP1
RNASEH2C	2.78151e-40	-0.214579	0.831	0.847	7.36684e-36	0	RNASEH2C
HIST1H2BC	1.74275e-73	-0.21458	0.136	0.294	4.61568e-69	0	HIST1H2BC
MAFG	3.86177e-47	-0.214891	0.358	0.495	1.02279e-42	0	MAFG
ATP13A3	2.36944e-26	-0.215193	0.513	0.578	6.27546e-22	0	ATP13A3
VRK1	1.26828e-42	-0.216231	0.692	0.759	3.35905e-38	0	VRK1
TRAPPC6B	2.23382e-73	-0.216375	0.198	0.367	5.91628e-69	0	TRAPPC6B
RAP1A	7.3312e-35	-0.21651	0.812	0.838	1.94167e-30	0	RAP1A
NUTM2B-AS1	3.49143e-37	-0.21668	0.658	0.744	9.24704e-33	0	NUTM2B-AS1
CD55	9.96313e-27	-0.216811	0.278	0.375	2.63873e-22	0	CD55
C1orf109	2.55754e-71	-0.217341	0.189	0.353	6.77366e-67	0	C1orf109
NDUFA2	1.15409e-49	-0.217447	0.721	0.787	3.05662e-45	0	NDUFA2
CEP152	4.8876e-46	-0.217555	0.482	0.605	1.29448e-41	0	CEP152
CPQ	1.87387e-36	-0.217832	0.256	0.371	4.96294e-32	0	CPQ
H2AFV	9.7413e-66	-0.217883	0.937	0.915	2.57998e-61	0	H2AFV
FAM53B	2.18411e-60	-0.218453	0.25	0.404	5.78461e-56	0	FAM53B
RGS20	8.0654e-85	-0.218525	0.009	0.131	2.13612e-80	0	RGS20
GNG5	2.79796e-56	-0.21953	0.894	0.903	7.41039e-52	0	GNG5
AP000787.1	4.97118e-10	-0.219596	0.233	0.279	1.31662e-05	0	AP000787.1
NCAPG2	7.2646e-41	-0.219933	0.499	0.624	1.92403e-36	0	NCAPG2
HSF1	3.14359e-52	-0.219933	0.426	0.561	8.32579e-48	0	HSF1
BRD8	1.18774e-49	-0.22079	0.318	0.461	3.14574e-45	0	BRD8
AL117381.1	7.14391e-43	-0.221161	0.127	0.237	1.89206e-38	0	AL117381.1
MIR4435-2HG	5.7789e-14	-0.221624	0.589	0.621	1.53054e-09	0	MIR4435-2HG
INTS6	1.3184e-33	-0.221773	0.552	0.653	3.49179e-29	0	INTS6
RFFL	1.15908e-37	-0.221825	0.404	0.525	3.06982e-33	0	RFFL
CASP3	1.28092e-25	-0.222015	0.463	0.541	3.39252e-21	0	CASP3
PI4K2A	2.63239e-104	-0.22214	0.073	0.254	6.97188e-100	0	PI4K2A
TSPAN17	1.20291e-111	-0.222377	0.06	0.242	3.1859e-107	0	TSPAN17
CTNNBL1	1.03777e-05	-0.222978	0.573	0.566	0.274854	0	CTNNBL1
REPS2	3.43363e-106	-0.223786	0.068	0.251	9.09397e-102	0	REPS2
CAB39	2.80068e-27	-0.223826	0.676	0.697	7.41759e-23	0	CAB39
ARRDC2	3.01838e-10	-0.223986	0.151	0.199	7.99417e-06	0	ARRDC2
UBTF	7.35741e-41	-0.224099	0.776	0.808	1.94861e-36	0	UBTF
RNASE1	5.79459e-105	-0.224739	0.005	0.149	1.5347e-100	0	RNASE1
IGF2R	6.57058e-98	-0.224774	0.068	0.237	1.74022e-93	0	IGF2R
CEBPG	4.08567e-44	-0.224843	0.274	0.4	1.08209e-39	0	CEBPG
SELENOK	1.49892e-42	-0.224861	0.463	0.588	3.96989e-38	0	SELENOK
CAPN1	9.50843e-58	-0.225148	0.46	0.602	2.51831e-53	0	CAPN1
DDIT3	1.99083e-56	-0.225641	0.063	0.174	5.27273e-52	0	DDIT3
ATF5	3.0991e-21	-0.22605	0.14	0.214	8.20796e-17	0	ATF5
SHARPIN	9.6196e-57	-0.226086	0.353	0.5	2.54775e-52	0	SHARPIN
COPS3	8.58807e-48	-0.226311	0.706	0.757	2.27455e-43	0	COPS3
CTTN	3.52292e-149	-0.226607	0.02	0.224	9.33046e-145	0	CTTN
LRP1	9.21556e-111	-0.226675	0.023	0.186	2.44074e-106	0	LRP1
TEX2	7.30666e-61	-0.226793	0.326	0.48	1.93517e-56	0	TEX2
CSF2RB	2.87908e-53	-0.22707	0.09	0.204	7.62524e-49	0	CSF2RB
CPEB1	1.88089e-108	-0.22761	0.013	0.166	4.98154e-104	0	CPEB1
PAQR9	6.15188e-120	-0.227777	0.001	0.158	1.62932e-115	0	PAQR9
UBE2O	1.20161e-33	-0.227802	0.438	0.55	3.18247e-29	0	UBE2O
SLFN14	2.52184e-115	-0.228442	0.006	0.161	6.6791e-111	0	SLFN14
SWT1	2.03173e-55	-0.228926	0.13	0.262	5.38104e-51	0	SWT1
MED25	7.87624e-92	-0.228993	0.19	0.383	2.08602e-87	0	MED25
GADD45A	3.5049e-38	-0.229677	0.356	0.478	9.28273e-34	0	GADD45A
EMC9	9.56993e-93	-0.22992	0.138	0.32	2.5346e-88	0	EMC9
ACP1	2.11754e-36	-0.23011	0.765	0.82	5.60831e-32	0	ACP1
PIK3R2	9.29048e-78	-0.230156	0.214	0.383	2.46058e-73	0	PIK3R2
PCBP1	5.71422e-63	-0.23043	0.89	0.885	1.51341e-58	0	PCBP1
KIAA0355	2.49456e-86	-0.230485	0.103	0.271	6.60684e-82	0	KIAA0355
MITF	2.40104e-69	-0.230619	0.1	0.246	6.35916e-65	0	MITF
SGPP1	1.01227e-65	-0.230771	0.163	0.316	2.68101e-61	0	SGPP1
RO60	3.44235e-48	-0.230779	0.565	0.674	9.11707e-44	0	RO60
SFMBT1	1.33078e-86	-0.230832	0.114	0.284	3.52456e-82	0	SFMBT1
CIP2A	4.39982e-58	-0.230842	0.364	0.519	1.16529e-53	0	CIP2A
CTSZ	9.03487e-67	-0.23104	0.291	0.456	2.39289e-62	0	CTSZ
SRA1	2.83214e-63	-0.231056	0.394	0.549	7.50091e-59	0	SRA1
COL18A1	1.32707e-130	-0.231682	0.029	0.219	3.51473e-126	0	COL18A1
ABCG2	7.91548e-118	-0.232544	0.016	0.183	2.09642e-113	0	ABCG2
SKA1	1.93505e-110	-0.232585	0.096	0.287	5.12499e-106	0	SKA1
RMND5B	5.38619e-81	-0.232601	0.248	0.438	1.42653e-76	0	RMND5B
SRGAP2	3.3934e-43	-0.232791	0.416	0.542	8.98742e-39	0	SRGAP2
TNRC6C	1.82292e-49	-0.233249	0.421	0.554	4.82801e-45	0	TNRC6C
MAF1	1.88982e-54	-0.23379	0.536	0.662	5.00518e-50	0	MAF1
NCOA1	1.54236e-32	-0.233807	0.742	0.791	4.08493e-28	0	NCOA1
NECTIN1	6.12269e-120	-0.233928	0.086	0.286	1.6216e-115	0	NECTIN1
SPC24	7.52404e-85	-0.234241	0.231	0.419	1.99274e-80	0	SPC24
UGCG	2.4946e-104	-0.234621	0.1	0.286	6.60696e-100	0	UGCG
PLEKHF2	5.94254e-97	-0.234998	0.166	0.364	1.57388e-92	0	PLEKHF2
DLEU2	1.25587e-12	-0.235063	0.933	0.913	3.32617e-08	0	DLEU2
SKA2	8.73529e-43	-0.235356	0.637	0.716	2.31354e-38	0	SKA2
AGFG2	1.42691e-72	-0.235373	0.131	0.282	3.77918e-68	0	AGFG2
TSPAN14	4.65788e-68	-0.235492	0.308	0.474	1.23364e-63	0	TSPAN14
NCAPD3	1.16581e-38	-0.235583	0.641	0.722	3.08766e-34	0	NCAPD3
PHOSPHO1	3.90122e-127	-0.235842	0.002	0.169	1.03324e-122	0	PHOSPHO1
GRB10	6.45714e-37	-0.235897	0.616	0.703	1.71017e-32	0	GRB10
CHAC2	5.97669e-84	-0.236194	0.189	0.367	1.58293e-79	0	CHAC2
ADD1	1.17534e-46	-0.236198	0.673	0.748	3.1129e-42	0	ADD1
TACC3	1.20282e-32	-0.236728	0.607	0.668	3.18566e-28	0	TACC3
HERPUD1	2.08989e-72	-0.236732	0.196	0.363	5.53508e-68	0	HERPUD1
SAT1	8.58999e-37	-0.237092	0.607	0.684	2.27506e-32	0	SAT1
MRPS36	3.56948e-66	-0.237589	0.437	0.586	9.45376e-62	0	MRPS36
PNRC2	3.37359e-47	-0.237975	0.659	0.743	8.93495e-43	0	PNRC2
SMOX	1.19594e-63	-0.238272	0.061	0.181	3.16745e-59	0	SMOX
RPIA	1.93493e-58	-0.238411	0.471	0.607	5.12466e-54	0	RPIA
PSMC4	2.07828e-65	-0.238525	0.461	0.598	5.50433e-61	0	PSMC4
TAF9	2.49092e-44	-0.238758	0.59	0.655	6.59719e-40	0	TAF9
CENPN	7.87572e-80	-0.239412	0.241	0.42	2.08588e-75	0	CENPN
USP48	2.37509e-39	-0.23951	0.839	0.834	6.29041e-35	0	USP48
ADIPOR1	3.71832e-56	-0.241054	0.302	0.451	9.84797e-52	0	ADIPOR1
TUBA1B	1.90646e-57	-0.241138	0.968	0.926	5.04925e-53	0	TUBA1B
PLD1	2.88246e-65	-0.241217	0.192	0.351	7.6342e-61	0	PLD1
MTMR3	4.78513e-34	-0.241472	0.396	0.51	1.26734e-29	0	MTMR3
AQP3	2.55863e-127	-0.241728	0.011	0.185	6.77652e-123	0	AQP3
PTP4A2	7.08647e-59	-0.242586	0.824	0.841	1.87685e-54	0	PTP4A2
AC100835.2	2.19213e-109	-0.242607	0.008	0.157	5.80587e-105	0	AC100835.2
BAZ1A	2.29032e-47	-0.243003	0.835	0.829	6.06592e-43	0	BAZ1A
ECE1	2.5967e-90	-0.243036	0.172	0.355	6.87736e-86	0	ECE1
DENND10	6.6709e-17	-0.243198	0.493	0.524	1.76679e-12	0	DENND10
FAM214B	2.54545e-95	-0.243295	0.047	0.203	6.74161e-91	0	FAM214B
C9orf78	7.01116e-49	-0.244601	0.75	0.825	1.85691e-44	0	C9orf78
IRF9	1.03062e-77	-0.245175	0.119	0.278	2.72959e-73	0	IRF9
MMADHC	1.64915e-59	-0.24546	0.57	0.685	4.36778e-55	0	MMADHC
SLC25A38	6.73717e-85	-0.245645	0.189	0.371	1.78434e-80	0	SLC25A38
NFE2L2	3.52995e-32	-0.245759	0.623	0.698	9.34906e-28	0	NFE2L2
HIGD1A	2.52589e-99	-0.246514	0.218	0.422	6.68981e-95	0	HIGD1A
SCD	3.32976e-30	-0.246852	0.478	0.539	8.81886e-26	0	SCD
PSMG3	2.39769e-63	-0.247493	0.403	0.549	6.35027e-59	0	PSMG3
C20orf27	2.22076e-35	-0.248217	0.525	0.589	5.88169e-31	0	C20orf27
ATAD2	1.34771e-23	-0.248288	0.792	0.822	3.56942e-19	0	ATAD2
NME4	5.71244e-18	-0.248641	0.867	0.823	1.51294e-13	0	NME4
RB1	3.20148e-40	-0.248769	0.759	0.806	8.47911e-36	0	RB1
TMEM63B	6.53022e-135	-0.248772	0.052	0.258	1.72953e-130	0	TMEM63B
PSMD2	2.74856e-66	-0.249165	0.778	0.824	7.27957e-62	0	PSMD2
HIST3H2A	3.58454e-28	-0.249709	0.29	0.393	9.49366e-24	0	HIST3H2A
RSRC1	3.20771e-52	-0.24983	0.811	0.855	8.49563e-48	0	RSRC1
DDX39A	2.90428e-56	-0.25016	0.609	0.694	7.692e-52	0	DDX39A
CCDC34	6.55649e-52	-0.25021	0.475	0.592	1.73649e-47	0	CCDC34
LCOR	6.30671e-46	-0.250366	0.754	0.806	1.67033e-41	0	LCOR
NDUFA6	1.39013e-63	-0.250398	0.517	0.642	3.68175e-59	0	NDUFA6
FAHD1	2.63328e-89	-0.250492	0.214	0.4	6.97425e-85	0	FAHD1
AC023424.3	4.73245e-33	-0.250602	0.254	0.363	1.25339e-28	0	AC023424.3
CD2AP	6.0607e-39	-0.250868	0.743	0.802	1.60518e-34	0	CD2AP
HAX1	3.04329e-59	-0.251615	0.521	0.654	8.06015e-55	0	HAX1
NLK	1.14307e-14	-0.251652	0.68	0.682	3.02742e-10	0	NLK
SREBF1	2.78165e-85	-0.252307	0.219	0.4	7.36719e-81	0	SREBF1
PEAK1	7.19717e-25	-0.25264	0.603	0.644	1.90617e-20	0	PEAK1
SEC14L1	4.49796e-40	-0.252949	0.556	0.662	1.19129e-35	0	SEC14L1
ZDHHC2	5.80027e-51	-0.252963	0.443	0.564	1.5362e-46	0	ZDHHC2
G2E3	2.06731e-49	-0.253127	0.39	0.516	5.47527e-45	0	G2E3
FBH1	1.8089e-66	-0.253131	0.445	0.588	4.79088e-62	0	FBH1
NATD1	8.47534e-88	-0.253224	0.02	0.153	2.24469e-83	0	NATD1
HCCS	6.86572e-101	-0.253441	0.15	0.345	1.81838e-96	0	HCCS
KRT10	3.45722e-67	-0.253658	0.594	0.717	9.15644e-63	0	KRT10
PPP2R5B	6.13613e-131	-0.254543	0.037	0.231	1.62515e-126	0	PPP2R5B
SDE2	8.7692e-82	-0.254545	0.192	0.371	2.32252e-77	0	SDE2
PCGF5	2.30465e-25	-0.254585	0.494	0.584	6.10386e-21	0	PCGF5
CLIC4	1.00983e-36	-0.255097	0.483	0.59	2.67453e-32	0	CLIC4
MRPL14	4.51639e-56	-0.255596	0.588	0.664	1.19617e-51	0	MRPL14
CMPK2	2.2898e-99	-0.255689	0.11	0.296	6.06454e-95	0	CMPK2
SERINC3	9.6075e-71	-0.255781	0.47	0.619	2.54455e-66	0	SERINC3
HIST1H4E	3.6055e-82	-0.255843	0.119	0.281	9.54917e-78	0	HIST1H4E
FUT8	0.0172924	-0.256181	0.679	0.615	1	0	FUT8
AGPAT3	8.28605e-58	-0.256584	0.485	0.611	2.19456e-53	0	AGPAT3
FCGR2A	1.74316e-145	-0.256702	0.02	0.219	4.61676e-141	0	FCGR2A
ISCA2	1.67997e-69	-0.257142	0.389	0.545	4.44939e-65	0	ISCA2
APOBEC3C	4.00502e-78	-0.257149	0.363	0.534	1.06073e-73	0	APOBEC3C
PLPP1	8.90181e-11	-0.257199	0.158	0.113	2.35764e-06	0	PLPP1
CTNNAL1	1.43238e-37	-0.25745	0.459	0.56	3.79365e-33	0	CTNNAL1
KATNA1	4.01746e-84	-0.25766	0.294	0.479	1.06402e-79	0	KATNA1
BABAM1	2.59575e-71	-0.258911	0.519	0.654	6.87484e-67	0	BABAM1
HIST1H3J	7.66667e-59	-0.258931	0.249	0.401	2.03052e-54	0	HIST1H3J
STEAP3	1.57857e-143	-0.260171	0.064	0.283	4.18083e-139	0	STEAP3
MKRN1	4.07498e-61	-0.260787	0.375	0.538	1.07926e-56	0	MKRN1
SLC44A2	4.11682e-86	-0.261332	0.231	0.419	1.09034e-81	0	SLC44A2
RNF130	2.37265e-36	-0.262299	0.908	0.622	6.28397e-32	0	RNF130
ICAM4	2.95389e-105	-0.262793	0.18	0.385	7.82337e-101	0	ICAM4
HIPK1	3.12419e-71	-0.263877	0.462	0.616	8.27441e-67	0	HIPK1
PAK1	1.85507e-38	-0.264384	0.495	0.582	4.91316e-34	0	PAK1
ENDOD1	6.46767e-86	-0.264479	0.16	0.335	1.71296e-81	0	ENDOD1
RANGAP1	6.10099e-72	-0.265004	0.4	0.552	1.61585e-67	0	RANGAP1
AC092802.1	5.80202e-121	-0.265766	0.006	0.168	1.53667e-116	0	AC092802.1
E2F8	2.47232e-78	-0.265888	0.212	0.388	6.54795e-74	0	E2F8
CARHSP1	6.27409e-46	-0.266038	0.597	0.692	1.66169e-41	0	CARHSP1
MXD3	8.72936e-87	-0.266073	0.127	0.297	2.31197e-82	0	MXD3
DSTYK	4.70587e-67	-0.266653	0.357	0.521	1.24635e-62	0	DSTYK
TPST2	2.88527e-47	-0.266737	0.421	0.541	7.64164e-43	0	TPST2
RAP2B	7.80673e-77	-0.267173	0.274	0.447	2.06761e-72	0	RAP2B
FRRS1	7.35541e-139	-0.267197	0.065	0.282	1.94808e-134	0	FRRS1
RCOR1	2.76639e-58	-0.267765	0.688	0.773	7.3268e-54	0	RCOR1
B4GALT5	1.84594e-50	-0.26834	0.503	0.621	4.88898e-46	0	B4GALT5
GOLGA4	7.76435e-56	-0.268579	0.836	0.858	2.05639e-51	0	GOLGA4
HPS1	2.11409e-58	-0.269073	0.508	0.626	5.59916e-54	0	HPS1
ITSN1	3.42595e-32	-0.269793	0.201	0.301	9.07363e-28	0	ITSN1
LRR1	6.60669e-76	-0.269879	0.418	0.579	1.74978e-71	0	LRR1
TUBB2A	2.76041e-152	-0.270048	0.007	0.206	7.31093e-148	0	TUBB2A
PDZD8	6.13333e-39	-0.270163	0.75	0.783	1.62441e-34	0	PDZD8
AKAP8L	3.05584e-58	-0.270177	0.524	0.653	8.09339e-54	0	AKAP8L
USP9X	7.46649e-44	-0.270722	0.675	0.758	1.9775e-39	0	USP9X
RNF10	5.49734e-38	-0.270894	0.533	0.645	1.45597e-33	0	RNF10
ASF1A	2.59093e-88	-0.272936	0.321	0.505	6.86209e-84	0	ASF1A
ATG2B	3.24412e-63	-0.273713	0.304	0.464	8.59205e-59	0	ATG2B
WIPI2	1.68933e-65	-0.274429	0.62	0.72	4.47418e-61	0	WIPI2
FGFR1OP2	3.58417e-39	-0.275136	0.688	0.764	9.49268e-35	0	FGFR1OP2
C1D	2.9063e-86	-0.275447	0.45	0.617	7.69733e-82	0	C1D
TMEM9B	4.46895e-117	-0.275547	0.186	0.406	1.1836e-112	0	TMEM9B
IFI27	1.16503e-109	-0.276001	0.014	0.169	3.08558e-105	0	IFI27
AIDA	4.06971e-82	-0.276045	0.343	0.518	1.07786e-77	0	AIDA
NSD2	8.88441e-53	-0.276394	0.839	0.849	2.35304e-48	0	NSD2
RIPOR1	9.8055e-100	-0.276631	0.145	0.331	2.59699e-95	0	RIPOR1
UBC	8.42192e-60	-0.277035	0.921	0.921	2.23055e-55	0	UBC
KLHL18	1.99552e-77	-0.277235	0.288	0.456	5.28514e-73	0	KLHL18
USP7	1.01304e-59	-0.277361	0.584	0.704	2.68304e-55	0	USP7
KREMEN1	2.43484e-143	-0.277467	0.008	0.197	6.44868e-139	0	KREMEN1
HIST1H3G	8.17058e-99	-0.277773	0.122	0.305	2.16398e-94	0	HIST1H3G
PCMT1	4.03556e-76	-0.278816	0.742	0.799	1.06882e-71	0	PCMT1
SHCBP1	3.77951e-91	-0.279296	0.325	0.52	1.001e-86	0	SHCBP1
GALNT5	1.93281e-115	-0.279712	0.022	0.188	5.11906e-111	0	GALNT5
UBXN6	5.94228e-99	-0.279777	0.148	0.34	1.57381e-94	0	UBXN6
CALM2	1.28277e-60	-0.280343	0.95	0.913	3.39742e-56	0	CALM2
MED8	3.02786e-107	-0.280344	0.257	0.465	8.0193e-103	0	MED8
CDKN2C	1.66867e-123	-0.280802	0.107	0.318	4.41948e-119	0	CDKN2C
IARS	1.1263e-59	-0.280947	0.798	0.843	2.983e-55	0	IARS
HNRNPAB	2.40559e-54	-0.281387	0.903	0.868	6.3712e-50	0	HNRNPAB
AC092650.1	4.25389e-58	-0.281557	0.064	0.18	1.12664e-53	0	AC092650.1
ATG3	1.60392e-65	-0.2818	0.583	0.685	4.24798e-61	0	ATG3
ACHE	2.99147e-152	-0.28202	0.005	0.202	7.92292e-148	0	ACHE
MLXIP	6.33403e-63	-0.28253	0.595	0.696	1.67757e-58	0	MLXIP
PITHD1	3.73496e-58	-0.282559	0.474	0.611	9.89205e-54	0	PITHD1
ZWINT	4.40468e-80	-0.282821	0.434	0.608	1.16658e-75	0	ZWINT
SEC14L2	9.20625e-138	-0.282906	0.071	0.288	2.43827e-133	0	SEC14L2
STK24	1.07169e-72	-0.285292	0.536	0.678	2.83838e-68	0	STK24
AK7	2.08735e-141	-0.285341	0.037	0.24	5.52835e-137	0	AK7
BUB1B	1.32801e-73	-0.286443	0.379	0.546	3.51723e-69	0	BUB1B
CDK5RAP2	8.91579e-71	-0.28671	0.582	0.696	2.36135e-66	0	CDK5RAP2
LINC02772	5.66646e-73	-0.286841	0.002	0.102	1.50076e-68	0	LINC02772
SLC38A2	1.60864e-27	-0.287216	0.69	0.748	4.26047e-23	0	SLC38A2
FN3K	7.74226e-159	-0.288457	0.048	0.276	2.05054e-154	0	FN3K
NDEL1	1.53093e-82	-0.288609	0.27	0.452	4.05466e-78	0	NDEL1
EIF4G2	1.20915e-78	-0.28885	0.797	0.843	3.20243e-74	0	EIF4G2
GUCD1	3.15403e-108	-0.288927	0.26	0.465	8.35346e-104	0	GUCD1
MGAT3	1.51827e-137	-0.289383	0.067	0.28	4.02113e-133	0	MGAT3
AGAP1	3.074e-43	-0.289775	0.082	0.177	8.14148e-39	0	AGAP1
CTNNA1	2.00246e-66	-0.290212	0.596	0.711	5.30352e-62	0	CTNNA1
PCNT	5.92994e-55	-0.290585	0.517	0.636	1.57055e-50	0	PCNT
ATG4A	3.39362e-116	-0.290706	0.09	0.286	8.988e-112	0	ATG4A
BUB3	8.1055e-64	-0.291998	0.577	0.68	2.14674e-59	0	BUB3
TBCEL	3.28288e-29	-0.292303	0.301	0.406	8.6947e-25	0	TBCEL
AC130456.3	1.49517e-145	-0.293698	0.001	0.188	3.95996e-141	0	AC130456.3
2024-03-02	3.83735e-105	-0.294536	0.126	0.321	1.01632e-100	0	2024-03-02
ARV1	1.46987e-100	-0.295255	0.231	0.424	3.89296e-96	0	ARV1
RYBP	1.01353e-55	-0.295794	0.674	0.746	2.68432e-51	0	RYBP
KDM6A	1.08238e-54	-0.295857	0.843	0.878	2.86668e-50	0	KDM6A
TMEM86B	1.84096e-119	-0.29599	0.053	0.238	4.87577e-115	0	TMEM86B
ATG4D	1.3669e-108	-0.296577	0.162	0.365	3.62024e-104	0	ATG4D
CR1	7.58259e-102	-0.296714	0.015	0.161	2.00825e-97	0	CR1
FLACC1	3.30479e-84	-0.296923	0.054	0.2	8.75275e-80	0	FLACC1
EIF5	2.11013e-46	-0.297164	0.876	0.906	5.58868e-42	0	EIF5
AIFM2	8.78601e-158	-0.297186	0.043	0.265	2.32697e-153	0	AIFM2
VEGFA	7.6075e-154	-0.297857	0.041	0.26	2.01485e-149	0	VEGFA
OTUD7B	1.58925e-151	-0.297858	0.065	0.292	4.20912e-147	0	OTUD7B
USP24	6.17191e-57	-0.298869	0.74	0.768	1.63463e-52	0	USP24
TST	2.54533e-98	-0.299044	0.289	0.473	6.74131e-94	0	TST
INCENP	2.29754e-109	-0.299128	0.218	0.422	6.08504e-105	0	INCENP
BLOC1S1	2.7784e-83	-0.299989	0.709	0.801	7.35858e-79	0	BLOC1S1
PGM2L1	1.59845e-57	-0.300272	0.233	0.377	4.23349e-53	0	PGM2L1
BTG3	4.48167e-78	-0.300644	0.356	0.53	1.18697e-73	0	BTG3
DYRK3	3.28968e-85	-0.301441	0.207	0.379	8.71273e-81	0	DYRK3
EIF1B	3.8244e-60	-0.301823	0.574	0.7	1.01289e-55	0	EIF1B
TSC22D2	7.52666e-71	-0.302131	0.405	0.565	1.99344e-66	0	TSC22D2
CAPZA2	8.49216e-83	-0.302826	0.73	0.82	2.24915e-78	0	CAPZA2
CENPX	1.9613e-63	-0.303354	0.561	0.654	5.19451e-59	0	CENPX
CLIC2	2.90642e-40	-0.305157	0.174	0.288	7.69767e-36	0	CLIC2
KIF22	5.30204e-89	-0.305483	0.422	0.591	1.40425e-84	0	KIF22
KNSTRN	7.56262e-109	-0.30596	0.196	0.398	2.00296e-104	0	KNSTRN
MGME1	7.55672e-88	-0.30623	0.509	0.675	2.0014e-83	0	MGME1
USP14	5.09799e-86	-0.306879	0.769	0.825	1.3502e-81	0	USP14
AC231533.1	1.12514e-142	-0.307007	0.054	0.266	2.97994e-138	0	AC231533.1
NARS	7.83981e-75	-0.307107	0.602	0.737	2.07637e-70	0	NARS
DCK	2.36042e-90	-0.307521	0.384	0.573	6.25158e-86	0	DCK
ENPP3	2.57568e-49	-0.308598	0.023	0.108	6.82168e-45	0	ENPP3
CDC34	1.09129e-82	-0.30861	0.255	0.436	2.89028e-78	0	CDC34
TTK	2.77183e-115	-0.309017	0.196	0.407	7.3412e-111	0	TTK
RIF1	1.5508e-39	-0.309555	0.883	0.825	4.10729e-35	0	RIF1
ATG14	2.621e-35	-0.309932	0.318	0.435	6.94172e-31	0	ATG14
DTYMK	1.58392e-85	-0.309941	0.624	0.72	4.19501e-81	0	DTYMK
GHITM	2.15945e-82	-0.309961	0.676	0.79	5.71929e-78	0	GHITM
LANCL3	1.59629e-183	-0.310855	0.009	0.242	4.22777e-179	0	LANCL3
FOXM1	2.70723e-113	-0.312011	0.292	0.51	7.17009e-109	0	FOXM1
BOLA3	6.251e-78	-0.312552	0.444	0.586	1.65558e-73	0	BOLA3
SEC22C	1.06805e-109	-0.312675	0.297	0.504	2.82873e-105	0	SEC22C
CDC25C	9.54564e-87	-0.312865	0.203	0.385	2.52816e-82	0	CDC25C
DBF4	1.41007e-71	-0.313694	0.524	0.647	3.73457e-67	0	DBF4
MICAL3	6.98102e-80	-0.314091	0.398	0.565	1.84892e-75	0	MICAL3
AP2B1	2.22423e-83	-0.314679	0.738	0.801	5.89088e-79	0	AP2B1
APLP2	3.45794e-70	-0.314735	0.781	0.82	9.15835e-66	0	APLP2
TP53BP2	2.23841e-93	-0.316204	0.355	0.536	5.92844e-89	0	TP53BP2
MICALL2	1.41287e-174	-0.316279	0.043	0.281	3.74199e-170	0	MICALL2
OAZ1	5.88769e-144	-0.316715	0.991	0.98	1.55936e-139	0	OAZ1
SVBP	8.93498e-103	-0.316753	0.32	0.525	2.36643e-98	0	SVBP
PARPBP	9.29727e-74	-0.316868	0.495	0.635	2.46238e-69	0	PARPBP
TROAP	1.31222e-143	-0.317204	0.118	0.348	3.47541e-139	0	TROAP
ARHGAP11B	4.54237e-58	-0.317274	0.406	0.54	1.20305e-53	0	ARHGAP11B
RNF187	9.65784e-93	-0.319523	0.429	0.609	2.55788e-88	0	RNF187
BUD31	1.23553e-92	-0.319674	0.627	0.763	3.27231e-88	0	BUD31
POMP	8.25194e-103	-0.320731	0.838	0.904	2.18553e-98	0	POMP
AC104170.1	1.25582e-103	-0.320776	0.082	0.266	3.32604e-99	0	AC104170.1
POLR2I	3.61957e-67	-0.321748	0.636	0.726	9.58642e-63	0	POLR2I
ASCC2	4.31078e-101	-0.321878	0.39	0.581	1.14171e-96	0	ASCC2
COX8A	6.40268e-109	-0.322641	0.859	0.887	1.69575e-104	0	COX8A
PSMD12	1.09014e-78	-0.322651	0.678	0.749	2.88723e-74	0	PSMD12
CAPRIN2	3.97405e-109	-0.322717	0.116	0.307	1.05253e-104	0	CAPRIN2
ACKR1	1.86205e-140	-0.323153	0.001	0.182	4.93163e-136	0	ACKR1
AURKB	1.84014e-116	-0.324411	0.212	0.424	4.87362e-112	0	AURKB
SLC38A5	2.85776e-113	-0.324423	0.249	0.455	7.56877e-109	0	SLC38A5
TMBIM1	5.92812e-135	-0.326154	0.177	0.412	1.57006e-130	0	TMBIM1
C1GALT1	5.94606e-75	-0.327143	0.468	0.624	1.57481e-70	0	C1GALT1
SLC24A3	1.93988e-20	-0.327344	0.087	0.147	5.13777e-16	0	SLC24A3
TMEM245	2.43075e-80	-0.327568	0.616	0.727	6.43785e-76	0	TMEM245
TLN1	3.37665e-58	-0.327961	0.942	0.879	8.94306e-54	0	TLN1
TBC1D23	6.13871e-111	-0.32802	0.346	0.553	1.62584e-106	0	TBC1D23
PKIG	3.04837e-58	-0.328644	0.344	0.475	8.0736e-54	0	PKIG
CLCN4	1.64903e-202	-0.328961	0.017	0.274	4.36745e-198	0	CLCN4
BTRC	5.04002e-44	-0.329826	0.504	0.603	1.33485e-39	0	BTRC
GABPB2	1.00761e-138	-0.330545	0.184	0.422	2.66865e-134	0	GABPB2
HIST1H2AC	1.36732e-66	-0.33092	0.342	0.505	3.62135e-62	0	HIST1H2AC
STIL	2.10367e-82	-0.331083	0.373	0.552	5.57158e-78	0	STIL
ACSL4	8.10816e-39	-0.331604	0.663	0.695	2.14745e-34	0	ACSL4
ARHGAP11A	3.35236e-97	-0.332751	0.329	0.514	8.87871e-93	0	ARHGAP11A
DENND1A	1.72746e-58	-0.333022	0.785	0.829	4.57517e-54	0	DENND1A
ERI1	1.10707e-102	-0.334123	0.403	0.587	2.93207e-98	0	ERI1
GAPVD1	1.24467e-66	-0.334635	0.626	0.743	3.29652e-62	0	GAPVD1
WBP4	9.37091e-103	-0.334797	0.454	0.639	2.48188e-98	0	WBP4
CENPW	1.93113e-111	-0.335139	0.535	0.696	5.11458e-107	0	CENPW
DEPDC1B	3.23976e-112	-0.335808	0.302	0.517	8.5805e-108	0	DEPDC1B
SLC2A3	0.0038697	-0.337362	0.2	0.21	1	0	SLC2A3
UBR1	2.30907e-72	-0.337421	0.675	0.753	6.11557e-68	0	UBR1
ASH2L	3.05037e-94	-0.33749	0.541	0.694	8.07891e-90	0	ASH2L
CTSB	1.25832e-99	-0.33752	0.307	0.51	3.33266e-95	0	CTSB
FREM1	2.47422e-37	-0.33757	0.081	0.17	6.55297e-33	0	FREM1
EPS15	5.0801e-72	-0.33782	0.803	0.81	1.34547e-67	0	EPS15
H3F3A	7.79254e-184	-0.337828	0.997	0.992	2.06386e-179	0	H3F3A
HPGDS	1.13704e-24	-0.338187	0.322	0.214	3.01144e-20	0	HPGDS
AC078778.1	7.74949e-54	-0.33829	0.372	0.512	2.05245e-49	0	AC078778.1
YOD1	4.10225e-153	-0.339015	0.083	0.318	1.08648e-148	0	YOD1
SPPL2A	3.04075e-106	-0.34052	0.386	0.584	8.05342e-102	0	SPPL2A
RSAD2	2.9536e-40	-0.340569	0.165	0.27	7.82262e-36	0	RSAD2
NCAPH	1.21302e-122	-0.340838	0.344	0.572	3.21268e-118	0	NCAPH
TCF3	1.02076e-109	-0.340848	0.465	0.637	2.70348e-105	0	TCF3
SLC5A4-AS1	4.04899e-87	-0.341074	0.003	0.122	1.07238e-82	0	SLC5A4-AS1
YIPF6	2.87855e-111	-0.341125	0.303	0.516	7.62383e-107	0	YIPF6
SLC43A1	1.15249e-128	-0.341414	0.217	0.443	3.05238e-124	0	SLC43A1
MAN1A1	8.1466e-14	-0.341713	0.797	0.82	2.15763e-09	0	MAN1A1
DHRS3	1.0783e-193	-0.342513	0.04	0.298	2.85586e-189	0	DHRS3
ANP32B	2.71776e-158	-0.342884	0.991	0.981	7.19799e-154	0	ANP32B
AGO2	1.31622e-92	-0.342984	0.646	0.768	3.486e-88	0	AGO2
ARHGAP19	6.92872e-130	-0.34374	0.218	0.449	1.83507e-125	0	ARHGAP19
OSBPL6	4.0934e-75	-0.345719	0.07	0.21	1.08414e-70	0	OSBPL6
ATP6V0A1	1.26744e-112	-0.346243	0.256	0.472	3.35681e-108	0	ATP6V0A1
SGO1	3.59486e-129	-0.346803	0.262	0.488	9.52099e-125	0	SGO1
LDLRAD3	2.63325e-69	-0.347048	0.157	0.303	6.97416e-65	0	LDLRAD3
KIAA1586	4.5437e-104	-0.34732	0.398	0.589	1.2034e-99	0	KIAA1586
AL451070.1	2.55544e-180	-0.347373	0.032	0.272	6.76808e-176	0	AL451070.1
TNXB	1.71251e-180	-0.347906	0.017	0.251	4.53557e-176	0	TNXB
MZT1	2.30709e-109	-0.348205	0.434	0.623	6.11033e-105	0	MZT1
NMNAT3	2.85602e-48	-0.348342	0.43	0.527	7.56416e-44	0	NMNAT3
SLC22A16	2.28669e-45	-0.349036	0.396	0.5	6.0563e-41	0	SLC22A16
CISD2	2.461e-103	-0.349399	0.601	0.748	6.51796e-99	0	CISD2
CCNE1	1.38052e-106	-0.35013	0.175	0.366	3.65631e-102	0	CCNE1
SLC7A1	1.01883e-93	-0.350512	0.533	0.687	2.69838e-89	0	SLC7A1
NEK2	1.85359e-155	-0.351248	0.08	0.311	4.90922e-151	0	NEK2
IK	3.18961e-109	-0.353525	0.714	0.807	8.44768e-105	0	IK
ANAPC11	1.30746e-105	-0.353696	0.714	0.809	3.46281e-101	0	ANAPC11
VBP1	2.73719e-103	-0.354142	0.59	0.716	7.24944e-99	0	VBP1
GAD1	2.28755e-210	-0.354657	0.006	0.264	6.05856e-206	0	GAD1
GSPT1	1.86101e-95	-0.354858	0.857	0.886	4.92888e-91	0	GSPT1
CDKN2D	9.5901e-77	-0.354939	0.137	0.291	2.53994e-72	0	CDKN2D
ZFYVE21	9.16002e-150	-0.355432	0.218	0.466	2.42603e-145	0	ZFYVE21
CA8	4.52988e-65	-0.355524	0.233	0.378	1.19974e-60	0	CA8
GAS2L3	3.64162e-174	-0.355749	0.034	0.269	9.64484e-170	0	GAS2L3
PCK2	1.31154e-90	-0.355777	0.24	0.421	3.47362e-86	0	PCK2
BLVRA	6.68239e-66	-0.356138	0.486	0.576	1.76983e-61	0	BLVRA
BCAP29	5.7584e-109	-0.356497	0.518	0.675	1.52511e-104	0	BCAP29
RAB11A	8.09735e-53	-0.357802	0.724	0.804	2.14458e-48	0	RAB11A
HIST1H2BH	1.38667e-124	-0.358518	0.149	0.365	3.67259e-120	0	HIST1H2BH
NCAPD2	2.97079e-106	-0.358756	0.451	0.629	7.86814e-102	0	NCAPD2
ANKLE1	2.66368e-158	-0.360224	0.181	0.433	7.05477e-154	0	ANKLE1
TAX1BP1	8.04681e-88	-0.361224	0.655	0.782	2.1312e-83	0	TAX1BP1
S100A10	3.48396e-45	-0.362005	0.399	0.51	9.22727e-41	0	S100A10
RILP	9.98247e-119	-0.362384	0.245	0.459	2.64386e-114	0	RILP
RMDN3	3.57201e-137	-0.363184	0.3	0.525	9.46046e-133	0	RMDN3
CPB1	3.31766e-169	-0.363745	0.003	0.217	8.78682e-165	0	CPB1
PIEZO2	1.08395e-45	-0.363851	0.064	0.16	2.87084e-41	0	PIEZO2
SERINC5	1.86237e-80	-0.364187	0.227	0.395	4.93249e-76	0	SERINC5
SRI	6.1041e-98	-0.36589	0.84	0.842	1.61667e-93	0	SRI
UBE2B	4.6369e-43	-0.366036	0.685	0.779	1.22808e-38	0	UBE2B
HIST1H2AM	5.34714e-99	-0.366605	0.183	0.372	1.41619e-94	0	HIST1H2AM
UBALD2	5.85824e-120	-0.366864	0.221	0.439	1.55155e-115	0	UBALD2
MELK	3.19058e-108	-0.367296	0.369	0.578	8.45025e-104	0	MELK
PCLAF	1.17659e-105	-0.36752	0.879	0.887	3.11619e-101	0	PCLAF
PLEKHH3	4.61994e-191	-0.367808	0.014	0.255	1.22359e-186	0	PLEKHH3
CBLL1	2.76229e-117	-0.368162	0.278	0.482	7.31592e-113	0	CBLL1
HP1BP3	1.19686e-91	-0.368915	0.88	0.873	3.16988e-87	0	HP1BP3
SPC25	7.63308e-113	-0.369674	0.306	0.522	2.02162e-108	0	SPC25
HERC1	4.15695e-61	-0.370617	0.823	0.871	1.10097e-56	0	HERC1
SSBP3	9.54052e-95	-0.370857	0.781	0.837	2.52681e-90	0	SSBP3
HDGF	4.67253e-117	-0.372281	0.86	0.879	1.23752e-112	0	HDGF
ZDHHC14	9.21672e-30	-0.372483	0.626	0.644	2.44105e-25	0	ZDHHC14
PHLPP2	6.52831e-89	-0.373095	0.19	0.371	1.72902e-84	0	PHLPP2
GSTO1	2.02885e-80	-0.373784	0.81	0.836	5.37341e-76	0	GSTO1
MYL6	5.59944e-142	-0.375034	0.979	0.978	1.48301e-137	0	MYL6
RNF5	4.75036e-134	-0.375399	0.358	0.579	1.25813e-129	0	RNF5
NCS1	4.20444e-240	-0.376566	0.013	0.301	1.11355e-235	0	NCS1
CEBPB	1.02947e-99	-0.37718	0.248	0.445	2.72654e-95	0	CEBPB
SEC14L4	1.20309e-215	-0.378043	0.003	0.263	3.1864e-211	0	SEC14L4
NFIX	4.70009e-81	-0.378072	0.405	0.569	1.24482e-76	0	NFIX
ADIPOR2	8.1288e-100	-0.378204	0.641	0.755	2.15291e-95	0	ADIPOR2
LINC00863	2.12192e-167	-0.378353	0.114	0.37	5.6199e-163	0	LINC00863
CITED2	6.25034e-129	-0.379096	0.29	0.528	1.6554e-124	0	CITED2
KIF18B	1.98178e-118	-0.379197	0.244	0.462	5.24874e-114	0	KIF18B
AQP1	2.15243e-176	-0.379295	0.005	0.227	5.70071e-172	0	AQP1
DOCK9	4.46738e-173	-0.379625	0.024	0.254	1.18319e-168	0	DOCK9
HIST1H2BF	9.30592e-140	-0.380862	0.096	0.314	2.46467e-135	0	HIST1H2BF
EP300	2.11937e-70	-0.381719	0.588	0.721	5.61316e-66	0	EP300
LGR4	1.18655e-176	-0.382827	0.056	0.304	3.14257e-172	0	LGR4
CENPU	2.9649e-95	-0.383734	0.557	0.705	7.85253e-91	0	CENPU
SNX3	5.01227e-158	-0.383745	0.868	0.91	1.3275e-153	0	SNX3
C2orf88	2.232e-124	-0.384754	0.214	0.435	5.91145e-120	0	C2orf88
FBXO34	9.83956e-99	-0.385857	0.535	0.698	2.60601e-94	0	FBXO34
NEAT1	3.45011e-38	-0.387466	0.962	0.964	9.13762e-34	0	NEAT1
GP1BB	6.50252e-11	-0.38767	0.264	0.305	1.72219e-06	0	GP1BB
STK17A	2.93519e-127	-0.388443	0.384	0.599	7.77385e-123	0	STK17A
GAS2L1	1.74229e-219	-0.389274	0.025	0.301	4.61445e-215	0	GAS2L1
STRIP2	7.72994e-195	-0.390064	0.065	0.331	2.04728e-190	0	STRIP2
CALM3	1.5196e-132	-0.390229	0.717	0.818	4.02465e-128	0	CALM3
ANLN	3.02408e-133	-0.390514	0.291	0.524	8.00927e-129	0	ANLN
AP2S1	3.19392e-149	-0.390573	0.855	0.907	8.45911e-145	0	AP2S1
TET3	4.43604e-87	-0.390601	0.653	0.75	1.17489e-82	0	TET3
TARS	4.41286e-121	-0.391618	0.673	0.795	1.16875e-116	0	TARS
ABCA7	3.10111e-202	-0.392174	0.11	0.396	8.21328e-198	0	ABCA7
SLC6A8	3.09653e-237	-0.393253	0.004	0.286	8.20116e-233	0	SLC6A8
FRMD4A	3.31966e-159	-0.394141	0.04	0.263	8.79212e-155	0	FRMD4A
ATP1B2	6.55364e-222	-0.394587	0.004	0.272	1.73573e-217	0	ATP1B2
CDKN1B	1.70254e-138	-0.400613	0.261	0.501	4.50916e-134	0	CDKN1B
LDB1	2.82825e-168	-0.401014	0.224	0.476	7.49063e-164	0	LDB1
ABCB6	8.79322e-230	-0.401341	0.033	0.323	2.32888e-225	0	ABCB6
KIF18A	2.77048e-140	-0.402545	0.22	0.45	7.33762e-136	0	KIF18A
KDM4C	1.52344e-94	-0.403915	0.632	0.749	4.03483e-90	0	KDM4C
PPARA	4.86384e-80	-0.404039	0.425	0.556	1.28819e-75	0	PPARA
YPEL3	6.89377e-35	-0.405018	0.364	0.467	1.82581e-30	0	YPEL3
CDYL	1.17493e-112	-0.405197	0.687	0.783	3.11181e-108	0	CDYL
SCPEP1	1.69906e-218	-0.405881	0.086	0.38	4.49997e-214	0	SCPEP1
CDCA3	9.35959e-198	-0.406717	0.099	0.375	2.47889e-193	0	CDCA3
GFI1B	6.50602e-142	-0.408866	0.266	0.493	1.72312e-137	0	GFI1B
TK1	8.20758e-116	-0.409039	0.489	0.685	2.17378e-111	0	TK1
CIT	4.00909e-115	-0.409486	0.375	0.58	1.06181e-110	0	CIT
RB1CC1	2.76162e-51	-0.41003	0.665	0.758	7.31414e-47	0	RB1CC1
SARS	6.31126e-156	-0.410185	0.406	0.636	1.67154e-151	0	SARS
C21orf58	9.56802e-99	-0.410686	0.488	0.659	2.53409e-94	0	C21orf58
HIST1H2AH	3.39385e-101	-0.412343	0.189	0.378	8.98862e-97	0	HIST1H2AH
YWHAH	4.30812e-123	-0.412794	0.708	0.793	1.14101e-118	0	YWHAH
CHST2	4.49393e-234	-0.414051	0.045	0.342	1.19022e-229	0	CHST2
SMAP2	1.31522e-150	-0.41406	0.631	0.765	3.48337e-146	0	SMAP2
CKS1B	3.53916e-106	-0.414475	0.602	0.731	9.37346e-102	0	CKS1B
TUBB6	7.06783e-161	-0.414635	0.182	0.432	1.87191e-156	0	TUBB6
DPM2	1.7214e-156	-0.416042	0.365	0.605	4.55914e-152	0	DPM2
WIPI1	1.83385e-196	-0.416239	0.066	0.335	4.85696e-192	0	WIPI1
CCS	4.70876e-85	-0.416698	0.389	0.559	1.24712e-80	0	CCS
KIFC1	2.33213e-166	-0.416812	0.202	0.459	6.17663e-162	0	KIFC1
PIP4K2A	1.95123e-84	-0.416904	0.796	0.837	5.16784e-80	0	PIP4K2A
PTK2	1.10972e-107	-0.417002	0.386	0.576	2.93909e-103	0	PTK2
VPS13D	3.40814e-73	-0.417878	0.548	0.653	9.02646e-69	0	VPS13D
PNPLA8	3.37052e-149	-0.419173	0.255	0.499	8.92683e-145	0	PNPLA8
DCTN3	1.80925e-145	-0.421092	0.511	0.709	4.7918e-141	0	DCTN3
CD58	3.8663e-77	-0.421942	0.522	0.653	1.02399e-72	0	CD58
CYB5A	2.41907e-110	-0.422228	0.443	0.601	6.40691e-106	0	CYB5A
CNRIP1	3.03289e-241	-0.422307	0.029	0.326	8.03262e-237	0	CNRIP1
PALM2-AKAP2	4.84443e-24	-0.423786	0.277	0.341	1.28305e-19	0	PALM2-AKAP2
ARL15	1.56571e-17	-0.425605	0.842	0.808	4.14677e-13	0	ARL15
PDCD4	1.25861e-73	-0.426385	0.578	0.65	3.33344e-69	0	PDCD4
TMCC2	5.48005e-24	-0.426736	0.049	0.107	1.45139e-19	0	TMCC2
HIST1H2BN	8.35058e-167	-0.428072	0.209	0.471	2.21165e-162	0	HIST1H2BN
EHBP1L1	1.39683e-164	-0.428525	0.218	0.47	3.69952e-160	0	EHBP1L1
TM9SF3	3.00673e-153	-0.429286	0.687	0.82	7.96332e-149	0	TM9SF3
BNIP3	2.7362e-33	-0.429536	0.336	0.427	7.24683e-29	0	BNIP3
RACGAP1	6.75838e-177	-0.429608	0.217	0.481	1.78996e-172	0	RACGAP1
SGO2	8.4882e-109	-0.430199	0.408	0.583	2.2481e-104	0	SGO2
BUB1	3.13277e-165	-0.430965	0.281	0.526	8.29714e-161	0	BUB1
GDF11	6.35137e-12	-0.430978	0.305	0.336	1.68216e-07	0	GDF11
VPS13B	5.96678e-72	-0.431638	0.888	0.92	1.5803e-67	0	VPS13B
ARG2	7.38379e-21	-0.431744	0.292	0.351	1.9556e-16	0	ARG2
FAM104A	2.91393e-116	-0.43262	0.378	0.578	7.71754e-112	0	FAM104A
SLC36A1	2.03993e-169	-0.433306	0.113	0.367	5.40276e-165	0	SLC36A1
CCNF	2.95113e-174	-0.434248	0.154	0.415	7.81607e-170	0	CCNF
TRIM59	4.02913e-124	-0.435184	0.339	0.549	1.06711e-119	0	TRIM59
ATF4	1.51615e-129	-0.436968	0.639	0.762	4.01553e-125	0	ATF4
YPEL4	5.08905e-196	-0.437806	0.005	0.247	1.34783e-191	0	YPEL4
BSDC1	2.42394e-162	-0.437872	0.268	0.518	6.41981e-158	0	BSDC1
TXNL1	1.95217e-187	-0.437969	0.794	0.863	5.17031e-183	0	TXNL1
SLC43A3	1.05475e-150	-0.438012	0.406	0.607	2.79352e-146	0	SLC43A3
PNP	4.48959e-114	-0.439013	0.473	0.664	1.18907e-109	0	PNP
TMEM164	1.41845e-12	-0.439618	0.529	0.537	3.75675e-08	0	TMEM164
RNF123	1.31404e-234	-0.444441	0.09	0.398	3.48025e-230	0	RNF123
NAPEPLD	2.46212e-144	-0.444659	0.36	0.571	6.52092e-140	0	NAPEPLD
KIF15	1.46052e-139	-0.445132	0.415	0.635	3.86818e-135	0	KIF15
STMP1	2.56988e-111	-0.445253	0.752	0.86	6.80633e-107	0	STMP1
ID2	1.21633e-66	-0.445962	0.123	0.266	3.22145e-62	0	ID2
ITGB1	1.00961e-150	-0.446268	0.634	0.773	2.67395e-146	0	ITGB1
UGGT1	5.38188e-149	-0.447989	0.52	0.69	1.42539e-144	0	UGGT1
NRXN3	5.91944e-67	-0.448231	0.005	0.1	1.56776e-62	0	NRXN3
ARMC8	1.36823e-153	-0.448346	0.652	0.787	3.62376e-149	0	ARMC8
ZFP36L1	7.98454e-144	-0.448845	0.202	0.441	2.11471e-139	0	ZFP36L1
LEPR	2.57146e-159	-0.449173	0.137	0.385	6.81051e-155	0	LEPR
RNF19A	3.02615e-72	-0.449325	0.506	0.645	8.01475e-68	0	RNF19A
CAT	9.10214e-138	-0.449743	0.88	0.916	2.4107e-133	0	CAT
DHRS13	1.10407e-177	-0.451009	0.143	0.405	2.92414e-173	0	DHRS13
ART4	2.14313e-176	-0.451146	0.004	0.226	5.67608e-172	0	ART4
PRR11	2.29067e-166	-0.451618	0.223	0.479	6.06684e-162	0	PRR11
EMC3	1.74479e-92	-0.451826	0.551	0.714	4.62108e-88	0	EMC3
ATP11B	1.00179e-137	-0.453069	0.549	0.711	2.65323e-133	0	ATP11B
RESF1	3.01201e-154	-0.453995	0.404	0.635	7.97731e-150	0	RESF1
A4GALT	1.44866e-252	-0.454329	0.011	0.31	3.83678e-248	0	A4GALT
EPRS	1.19745e-131	-0.456311	0.852	0.888	3.17146e-127	0	EPRS
LEPROT	8.43315e-178	-0.456366	0.477	0.691	2.23352e-173	0	LEPROT
CKAP5	5.99651e-123	-0.457705	0.599	0.717	1.58818e-118	0	CKAP5
AC124947.1	1.13e-164	-0.458237	0.005	0.214	2.99279e-160	0	AC124947.1
TCP11L2	1.35566e-42	-0.459004	0.046	0.13	3.59045e-38	0	TCP11L2
PDCD10	1.29687e-151	-0.459853	0.613	0.788	3.43475e-147	0	PDCD10
CCDC71L	1.29245e-152	-0.45999	0.157	0.398	3.42305e-148	0	CCDC71L
MYBL2	2.70776e-153	-0.460002	0.386	0.616	7.17149e-149	0	MYBL2
FBXW7	2.63199e-68	-0.46052	0.745	0.78	6.97081e-64	0	FBXW7
CARS	2.41556e-148	-0.46163	0.307	0.539	6.39761e-144	0	CARS
NR1H2	1.03602e-189	-0.462017	0.246	0.521	2.74389e-185	0	NR1H2
KIF2C	6.76444e-182	-0.462085	0.232	0.501	1.79156e-177	0	KIF2C
THRB	2.80714e-24	-0.462483	0.375	0.446	7.4347e-20	0	THRB
DEPDC1	2.99562e-194	-0.462627	0.108	0.379	7.93389e-190	0	DEPDC1
PROS1	9.6088e-191	-0.46272	0.058	0.322	2.54489e-186	0	PROS1
AL139294.1	5.33281e-223	-0.462984	0.048	0.337	1.41239e-218	0	AL139294.1
TMEM131L	4.05988e-92	-0.463057	0.65	0.751	1.07526e-87	0	TMEM131L
LRP10	4.21807e-208	-0.464253	0.153	0.451	1.11716e-203	0	LRP10
PKLR	3.04271e-243	-0.465051	0.005	0.292	8.05863e-239	0	PKLR
ESCO2	5.00234e-160	-0.468223	0.303	0.56	1.32487e-155	0	ESCO2
PGRMC2	2.05438e-177	-0.470171	0.409	0.634	5.44102e-173	0	PGRMC2
ILKAP	1.47976e-170	-0.470633	0.534	0.726	3.91914e-166	0	ILKAP
GDF15	1.24289e-73	-0.471984	0.028	0.148	3.29179e-69	0	GDF15
SLC2A14	1.09304e-259	-0.472871	0.005	0.308	2.89492e-255	0	SLC2A14
KIAA0232	5.3784e-103	-0.474911	0.494	0.677	1.42447e-98	0	KIAA0232
ANP32E	3.42754e-164	-0.475423	0.795	0.857	9.07785e-160	0	ANP32E
AARS	1.14104e-156	-0.476699	0.391	0.619	3.02205e-152	0	AARS
EPB41L4A	6.50895e-210	-0.476782	0.008	0.266	1.7239e-205	0	EPB41L4A
ATP5F1E	1.93038e-303	-0.478453	0.977	0.978	5.1126e-299	0	ATP5F1E
BPGM	1.78755e-135	-0.480638	0.125	0.347	4.73432e-131	0	BPGM
SGK1	2.2471e-213	-0.481351	0.01	0.271	5.95145e-209	0	SGK1
NDFIP1	3.89417e-152	-0.481414	0.554	0.707	1.03137e-147	0	NDFIP1
ST6GALNAC4	3.7012e-170	-0.481782	0.162	0.414	9.80262e-166	0	ST6GALNAC4
PDE3B	3.08129e-185	-0.485093	0.134	0.408	8.1608e-181	0	PDE3B
ARF4	8.56801e-158	-0.48512	0.469	0.69	2.26924e-153	0	ARF4
BCL2L11	4.46062e-281	-0.485704	0.08	0.422	1.1814e-276	0	BCL2L11
SNX22	1.77277e-273	-0.486685	0.009	0.326	4.69518e-269	0	SNX22
TMEM120B	6.03071e-71	-0.487563	0.448	0.565	1.59723e-66	0	TMEM120B
PSMF1	1.66564e-143	-0.488232	0.624	0.759	4.41145e-139	0	PSMF1
ECT2	5.9413e-177	-0.489477	0.241	0.502	1.57355e-172	0	ECT2
H2AFJ	4.03816e-129	-0.489638	0.567	0.722	1.06951e-124	0	H2AFJ
WDR26	5.20067e-99	-0.492786	0.343	0.542	1.3774e-94	0	WDR26
LPCAT3	1.74761e-141	-0.492914	0.467	0.642	4.62855e-137	0	LPCAT3
ITGA2B	0.000927905	-0.493257	0.36	0.336	1	0	ITGA2B
UBE2T	1.11242e-166	-0.493826	0.445	0.663	2.94625e-162	0	UBE2T
USP15	1.10648e-139	-0.494285	0.968	0.966	2.93052e-135	0	USP15
BMPR2	3.72085e-81	-0.495208	0.518	0.649	9.85466e-77	0	BMPR2
CKAP2	2.5727e-120	-0.495415	0.508	0.667	6.8138e-116	0	CKAP2
SMC2	4.19617e-150	-0.495947	0.747	0.834	1.11136e-145	0	SMC2
KIF14	1.86659e-135	-0.496578	0.283	0.5	4.94367e-131	0	KIF14
MACO1	1.20559e-132	-0.497205	0.565	0.74	3.19301e-128	0	MACO1
ST3GAL2	1.83761e-139	-0.497823	0.496	0.66	4.86692e-135	0	ST3GAL2
PPOX	1.45719e-252	-0.498181	0.09	0.411	3.85937e-248	0	PPOX
CKAP2L	5.58359e-192	-0.498643	0.21	0.487	1.47881e-187	0	CKAP2L
C6orf89	1.30242e-193	-0.501286	0.34	0.591	3.44945e-189	0	C6orf89
MTHFD2	2.73243e-146	-0.50432	0.523	0.701	7.23684e-142	0	MTHFD2
APOE	7.63924e-180	-0.505189	0.008	0.235	2.02325e-175	0	APOE
USP12	1.66611e-152	-0.505449	0.432	0.662	4.4127e-148	0	USP12
E2F4	2.14283e-198	-0.505551	0.323	0.576	5.6753e-194	0	E2F4
CYBRD1	4.45575e-118	-0.50614	0.431	0.588	1.1801e-113	0	CYBRD1
PIGQ	7.46868e-223	-0.50671	0.127	0.422	1.97808e-218	0	PIGQ
AP2M1	3.27036e-235	-0.50988	0.821	0.898	8.66154e-231	0	AP2M1
C9orf40	4.69999e-237	-0.510165	0.286	0.584	1.24479e-232	0	C9orf40
GNB2	1.04722e-242	-0.512429	0.6	0.79	2.77357e-238	0	GNB2
TBPL1	1.03994e-230	-0.513187	0.31	0.607	2.75428e-226	0	TBPL1
SSX2IP	3.36555e-207	-0.513417	0.304	0.573	8.91367e-203	0	SSX2IP
JAK2	2.31301e-136	-0.513965	0.524	0.687	6.126e-132	0	JAK2
FBXO5	2.17363e-168	-0.515842	0.297	0.546	5.75686e-164	0	FBXO5
TENT5C	1.8149e-226	-0.516152	0.087	0.386	4.80675e-222	0	TENT5C
H2AFX	3.65169e-221	-0.516235	0.372	0.646	9.67149e-217	0	H2AFX
ABHD5	2.09471e-182	-0.517805	0.231	0.498	5.54783e-178	0	ABHD5
UBE2V1	1.58929e-208	-0.517947	0.749	0.868	4.20923e-204	0	UBE2V1
GALNT10	2.72075e-182	-0.51845	0.403	0.632	7.20591e-178	0	GALNT10
SNX9	1.8932e-201	-0.518985	0.321	0.594	5.01415e-197	0	SNX9
NCOA4	1.65622e-85	-0.519136	0.638	0.769	4.38649e-81	0	NCOA4
CDCA2	1.09539e-173	-0.519579	0.245	0.503	2.90113e-169	0	CDCA2
CDCA8	1.05266e-182	-0.519591	0.232	0.491	2.78796e-178	0	CDCA8
HJURP	1.05715e-209	-0.519983	0.148	0.432	2.79986e-205	0	HJURP
MAP2K3	1.81088e-190	-0.520028	0.28	0.547	4.79613e-186	0	MAP2K3
KDM7A	1.14106e-205	-0.522165	0.059	0.334	3.02209e-201	0	KDM7A
C16orf95	4.01933e-156	-0.522695	0.139	0.372	1.06452e-151	0	C16orf95
SIAH2	1.79513e-213	-0.525968	0.278	0.573	4.75441e-209	0	SIAH2
RAB6B	9.05553e-285	-0.526099	0.01	0.337	2.39836e-280	0	RAB6B
ISCA1	6.07615e-176	-0.526432	0.394	0.638	1.60927e-171	0	ISCA1
HIST1H2AG	2.13911e-138	-0.527291	0.26	0.49	5.66544e-134	0	HIST1H2AG
DIAPH3	7.53439e-134	-0.527952	0.507	0.73	1.99548e-129	0	DIAPH3
EPN2	2.77032e-275	-0.52875	0.04	0.371	7.33719e-271	0	EPN2
MAP2K2	1.95488e-140	-0.528786	0.768	0.816	5.17751e-136	0	MAP2K2
CHPT1	6.97712e-193	-0.533014	0.647	0.801	1.84789e-188	0	CHPT1
GLOD5	1.29312e-277	-0.537023	0.015	0.338	3.42483e-273	0	GLOD5
STRN3	1.06895e-146	-0.537643	0.752	0.859	2.8311e-142	0	STRN3
UBE2H	5.59292e-07	-0.540109	0.502	0.534	0.0148128	0	UBE2H
AGPAT4	1.14141e-104	-0.540335	0.308	0.5	3.02301e-100	0	AGPAT4
KIF23	1.25136e-209	-0.541569	0.165	0.448	3.31422e-205	0	KIF23
KIF20B	3.35658e-181	-0.542091	0.581	0.746	8.8899e-177	0	KIF20B
CENPA	3.65452e-229	-0.542994	0.113	0.411	9.67899e-225	0	CENPA
FKBP8	1.03384e-213	-0.544027	0.69	0.852	2.73813e-209	0	FKBP8
SORBS1	1.75486e-257	-0.544393	0.1	0.433	4.64775e-253	0	SORBS1
AC069410.1	9.00975e-232	-0.546458	0.003	0.279	2.38623e-227	0	AC069410.1
ZMYND8	1.24791e-205	-0.547559	0.893	0.919	3.3051e-201	0	ZMYND8
STX2	5.26433e-185	-0.5478	0.267	0.53	1.39426e-180	0	STX2
KIF11	6.11371e-180	-0.548728	0.41	0.651	1.61922e-175	0	KIF11
FAM83D	0	-0.548746	0.077	0.449	0	0	FAM83D
TMPO	4.73547e-206	-0.54895	0.895	0.886	1.25419e-201	0	TMPO
PIM1	3.07843e-153	-0.552152	0.584	0.749	8.15322e-149	0	PIM1
EIF2S2	3.42979e-206	-0.554271	0.892	0.926	9.08381e-202	0	EIF2S2
MAP4K4	2.28145e-242	-0.555539	0.721	0.841	6.04243e-238	0	MAP4K4
LAT	1.82158e-91	-0.556669	0.093	0.251	4.82447e-87	0	LAT
RHBDD1	2.47488e-170	-0.557074	0.35	0.6	6.55472e-166	0	RHBDD1
JPT1	9.67384e-174	-0.558611	0.619	0.743	2.56212e-169	0	JPT1
UBB	2.33049e-147	-0.559911	0.988	0.984	6.1723e-143	0	UBB
TUBB	2.08696e-196	-0.560613	0.935	0.894	5.52732e-192	0	TUBB
TCEA1	3.00991e-243	-0.561376	0.892	0.931	7.97175e-239	0	TCEA1
SMC4	9.13507e-172	-0.562367	0.842	0.863	2.41942e-167	0	SMC4
PLK1	5.22508e-240	-0.566223	0.083	0.384	1.38386e-235	0	PLK1
RAD21	6.18839e-235	-0.566368	0.814	0.892	1.639e-230	0	RAD21
STK11	5.10199e-260	-0.567042	0.278	0.6	1.35126e-255	0	STK11
RSRP1	9.98711e-100	-0.569407	0.804	0.868	2.64509e-95	0	RSRP1
SLC11A2	6.48951e-235	-0.56987	0.315	0.606	1.71875e-230	0	SLC11A2
MARK3	1.04977e-221	-0.570239	0.796	0.896	2.78033e-217	0	MARK3
CLK3	2.11251e-162	-0.574052	0.211	0.46	5.59499e-158	0	CLK3
PBK	0	-0.579148	0.018	0.388	0	0	PBK
NDC80	1.69095e-205	-0.581392	0.276	0.553	4.47847e-201	0	NDC80
TGM2	0	-0.582311	0.006	0.385	0	0	TGM2
MOSPD1	5.14563e-209	-0.583287	0.107	0.394	1.36282e-204	0	MOSPD1
DAAM1	7.75262e-209	-0.585063	0.357	0.607	2.05328e-204	0	DAAM1
GABARAPL2	2.35243e-164	-0.586383	0.574	0.762	6.23042e-160	0	GABARAPL2
MTSS1	4.93258e-192	-0.586549	0.111	0.384	1.30639e-187	0	MTSS1
DNAJC9	7.97537e-220	-0.588099	0.715	0.824	2.11228e-215	0	DNAJC9
ACSM3	3.60794e-126	-0.58931	0.213	0.428	9.55562e-122	0	ACSM3
E2F2	1.38131e-193	-0.589369	0.15	0.413	3.6584e-189	0	E2F2
HIST1H3B	1.78304e-164	-0.589631	0.19	0.444	4.72237e-160	0	HIST1H3B
FBXO9	1.36428e-254	-0.590505	0.436	0.714	3.6133e-250	0	FBXO9
MAP1LC3B	1.93055e-187	-0.592343	0.463	0.695	5.11305e-183	0	MAP1LC3B
ZFPM1	3.84103e-262	-0.595866	0.261	0.563	1.0173e-257	0	ZFPM1
BIRC5	8.69698e-253	-0.595993	0.35	0.643	2.3034e-248	0	BIRC5
ELOVL6	5.47478e-70	-0.597077	0.623	0.673	1.45e-65	0	ELOVL6
GRAP2	3.98238e-273	-0.597776	0.03	0.354	1.05473e-268	0	GRAP2
C17orf99	9.26475e-261	-0.598316	0.008	0.313	2.45377e-256	0	C17orf99
CYTOR	3.37224e-188	-0.598521	0.651	0.777	8.93138e-184	0	CYTOR
NUF2	1.03716e-221	-0.599907	0.314	0.593	2.74692e-217	0	NUF2
DCUN1D1	9.74679e-219	-0.600237	0.507	0.733	2.58144e-214	0	DCUN1D1
AP2A1	1.11659e-224	-0.601005	0.362	0.627	2.9573e-220	0	AP2A1
XK	0	-0.603218	0.012	0.405	0	0	XK
ACSL6	4.03213e-211	-0.603445	0.004	0.26	1.06791e-206	0	ACSL6
NSMCE2	1.09224e-120	-0.604495	0.85	0.88	2.89279e-116	0	NSMCE2
NEDD4L	5.02213e-170	-0.609193	0.452	0.649	1.33011e-165	0	NEDD4L
ZBTB7A	5.08656e-265	-0.610422	0.489	0.737	1.34718e-260	0	ZBTB7A
JUNB	5.49324e-242	-0.611886	0.215	0.53	1.45488e-237	0	JUNB
BCL2L1	5.31854e-160	-0.612014	0.455	0.674	1.40862e-155	0	BCL2L1
STOM	2.79304e-109	-0.613876	0.685	0.794	7.39737e-105	0	STOM
SUCO	1.50397e-230	-0.615263	0.438	0.69	3.98326e-226	0	SUCO
ZNF451	1.31469e-226	-0.616529	0.548	0.765	3.48196e-222	0	ZNF451
ADAMTS3	1.48443e-281	-0.6169	0.049	0.384	3.93152e-277	0	ADAMTS3
NPRL3	3.86183e-212	-0.617264	0.483	0.712	1.02281e-207	0	NPRL3
SLC14A1	4.58732e-242	-0.619154	0.02	0.315	1.21495e-237	0	SLC14A1
HIST1H2AL	9.87165e-166	-0.619823	0.163	0.414	2.61451e-161	0	HIST1H2AL
HIST1H2AJ	5.21197e-178	-0.620345	0.143	0.401	1.38039e-173	0	HIST1H2AJ
RGS6	1.75659e-81	-0.621399	0.033	0.164	4.65234e-77	0	RGS6
STAM	6.39419e-288	-0.622949	0.49	0.75	1.6935e-283	0	STAM
NCAPG	3.65238e-255	-0.623791	0.323	0.631	9.67332e-251	0	NCAPG
KIF4A	3.17353e-231	-0.624043	0.295	0.591	8.4051e-227	0	KIF4A
NUTM2A-AS1	7.85334e-252	-0.624372	0.771	0.891	2.07996e-247	0	NUTM2A-AS1
GTSE1	4.71222e-219	-0.624895	0.245	0.529	1.24803e-214	0	GTSE1
MKNK2	2.71866e-284	-0.626616	0.232	0.564	7.20036e-280	0	MKNK2
MYO1D	2.48364e-245	-0.627041	0.139	0.46	6.57793e-241	0	MYO1D
FAM178B	3.38092e-164	-0.628024	0.016	0.23	8.95435e-160	0	FAM178B
SLC22A4	1.2551e-257	-0.632761	0.115	0.437	3.32414e-253	0	SLC22A4
FAXDC2	1.93184e-212	-0.634793	0.129	0.416	5.11649e-208	0	FAXDC2
RBX1	0	-0.635773	0.893	0.948	0	0	RBX1
PSAT1	9.26906e-219	-0.635815	0.072	0.354	2.45491e-214	0	PSAT1
TERF2IP	1.49406e-122	-0.635901	0.739	0.845	3.95701e-118	0	TERF2IP
LBR	4.31642e-213	-0.636363	0.768	0.835	1.1432e-208	0	LBR
RRM2	1.16255e-167	-0.636482	0.466	0.707	3.07902e-163	0	RRM2
ACSBG1	2.18958e-156	-0.636568	0.008	0.21	5.79909e-152	0	ACSBG1
DDI2	1.43135e-256	-0.637476	0.341	0.623	3.79093e-252	0	DDI2
DCAF6	1.83722e-256	-0.641821	0.646	0.815	4.86587e-252	0	DCAF6
TRIM10	8.5528e-268	-0.642623	0.005	0.314	2.26521e-263	0	TRIM10
H1FX	3.92595e-129	-0.642924	0.77	0.846	1.03979e-124	0	H1FX
GLUL	2.64018e-280	-0.645068	0.541	0.776	6.99251e-276	0	GLUL
FCER1A	5.3164e-63	-0.645836	0.105	0.228	1.40805e-58	0	FCER1A
GUK1	6.87944e-232	-0.649562	0.819	0.913	1.82202e-227	0	GUK1
REXO2	2.32607e-110	-0.652314	0.616	0.697	6.16059e-106	0	REXO2
SMIM5	0	-0.653846	0.018	0.386	0	0	SMIM5
SYNGR1	6.20676e-46	-0.654231	0.547	0.55	1.64386e-41	0	SYNGR1
SLC3A2	1.55546e-220	-0.655176	0.502	0.731	4.11963e-216	0	SLC3A2
MYH10	9.58401e-218	-0.659104	0.399	0.623	2.53832e-213	0	MYH10
HLTF	1.59034e-251	-0.661251	0.643	0.764	4.21202e-247	0	HLTF
2024-03-08	1.56293e-167	-0.663385	0.329	0.575	4.13943e-163	0	2024-03-08
CCNA2	4.17711e-302	-0.663649	0.255	0.594	1.10631e-297	0	CCNA2
KNL1	3.31367e-246	-0.663942	0.422	0.685	8.77626e-242	0	KNL1
RABGAP1L	1.32627e-106	-0.664864	0.878	0.888	3.51263e-102	0	RABGAP1L
MORC3	2.58202e-243	-0.66519	0.507	0.75	6.83848e-239	0	MORC3
HBS1L	9.36902e-266	-0.668933	0.564	0.752	2.48138e-261	0	HBS1L
TPSAB1	3.07887e-60	-0.671382	0.052	0.162	8.15439e-56	0	TPSAB1
USP32	1.62986e-217	-0.671397	0.786	0.877	4.31668e-213	0	USP32
CCNDBP1	1.08829e-228	-0.672328	0.435	0.695	2.88233e-224	0	CCNDBP1
HTRA2	8.56759e-281	-0.67576	0.288	0.605	2.26913e-276	0	HTRA2
GAB1	1.19995e-213	-0.681309	0.586	0.769	3.17807e-209	0	GAB1
TPM1	0	-0.682927	0.257	0.602	0	0	TPM1
CNNM2	1.1568e-210	-0.694403	0.301	0.573	3.06379e-206	0	CNNM2
RAP1GAP	1.33821e-266	-0.696292	0.014	0.326	3.54425e-262	0	RAP1GAP
ERFE	0	-0.696567	0.006	0.378	0	0	ERFE
CDC20	1.01786e-278	-0.69762	0.127	0.462	2.69579e-274	0	CDC20
FCHO2	5.06347e-199	-0.700743	0.363	0.607	1.34106e-194	0	FCHO2
ANKRD9	1.51239e-259	-0.701122	0.082	0.405	4.00557e-255	0	ANKRD9
SPECC1	6.34594e-190	-0.701256	0.681	0.815	1.68072e-185	0	SPECC1
DLC1	2.25337e-198	-0.702547	0.066	0.333	5.96804e-194	0	DLC1
GCLM	2.15357e-216	-0.703091	0.342	0.598	5.70373e-212	0	GCLM
PLIN2	8.05461e-306	-0.703579	0.404	0.705	2.13326e-301	0	PLIN2
TIMP3	4.10719e-167	-0.704712	0.128	0.38	1.08779e-162	0	TIMP3
DCAF11	3.90909e-300	-0.705445	0.29	0.618	1.03532e-295	0	DCAF11
TAL1	0	-0.706984	0.278	0.638	0	0	TAL1
DPF3	0	-0.708851	0.013	0.366	0	0	DPF3
TSTA3	2.45117e-251	-0.716022	0.442	0.683	6.49193e-247	0	TSTA3
PSMD9	3.62255e-307	-0.72199	0.613	0.809	9.59431e-303	0	PSMD9
CDK1	3.48908e-246	-0.722473	0.314	0.596	9.24082e-242	0	CDK1
SLC1A5	4.5678e-239	-0.722527	0.438	0.702	1.20978e-234	0	SLC1A5
KPNA2	3.95831e-186	-0.724182	0.414	0.628	1.04836e-181	0	KPNA2
SLC7A5	0	-0.727007	0.21	0.581	0	0	SLC7A5
SEC62	2.70837e-143	-0.728513	0.816	0.897	7.17312e-139	0	SEC62
RYR3	1.95078e-152	-0.731157	0.027	0.235	5.16665e-148	0	RYR3
S100A4	1.08513e-24	-0.733194	0.992	0.859	2.87398e-20	0	S100A4
FAM117A	1.45979e-205	-0.736651	0.667	0.825	3.86624e-201	0	FAM117A
KLF13	1.23044e-221	-0.736869	0.398	0.64	3.25882e-217	0	KLF13
LINC01133	2.23492e-281	-0.737904	0.007	0.329	5.9192e-277	0	LINC01133
CKS2	1.74041e-206	-0.740114	0.603	0.741	4.60949e-202	0	CKS2
TUBA1C	7.4698e-179	-0.743261	0.646	0.752	1.97838e-174	0	TUBA1C
RIOK3	3.73645e-108	-0.743979	0.508	0.687	9.89598e-104	0	RIOK3
HIST1H1E	1.99624e-130	-0.745392	0.514	0.668	5.28704e-126	0	HIST1H1E
CDH1	0	-0.746932	0.005	0.383	0	0	CDH1
CLTC	0	-0.747074	0.75	0.877	0	0	CLTC
IQSEC1	0	-0.749065	0.139	0.513	0	0	IQSEC1
SLC6A9	0	-0.750015	0.027	0.391	0	0	SLC6A9
HBQ1	0	-0.75003	0.066	0.497	0	0	HBQ1
RCL1	7.25473e-303	-0.752945	0.455	0.713	1.92141e-298	0	RCL1
PPME1	5.2113e-276	-0.760065	0.442	0.722	1.38021e-271	0	PPME1
FOXO3	2.41016e-135	-0.76099	0.638	0.778	6.38331e-131	0	FOXO3
TUBG1	1.57489e-281	-0.762736	0.279	0.588	4.17109e-277	0	TUBG1
GARS	7.47504e-272	-0.765326	0.581	0.789	1.97976e-267	0	GARS
KAT2B	6.05522e-278	-0.768953	0.274	0.592	1.60373e-273	0	KAT2B
HIST1H3D	3.94647e-166	-0.769765	0.248	0.499	1.04522e-161	0	HIST1H3D
KMT5A	1.22643e-303	-0.773565	0.435	0.707	3.24821e-299	0	KMT5A
FHL2	0	-0.774291	0.238	0.62	0	0	FHL2
MICAL2	0	-0.778108	0.075	0.474	0	0	MICAL2
GPCPD1	4.77545e-223	-0.779359	0.344	0.626	1.26478e-218	0	GPCPD1
MFHAS1	9.32013e-275	-0.779608	0.491	0.727	2.46844e-270	0	MFHAS1
HK1	0	-0.779815	0.549	0.792	0	0	HK1
RANBP10	1.31322e-294	-0.783016	0.322	0.631	3.47806e-290	0	RANBP10
ABCC5	0	-0.788101	0.309	0.627	0	0	ABCC5
HPGD	0.000133078	-0.792288	0.137	0.158	1	0	HPGD
TRIM58	1.47182e-160	-0.796833	0.335	0.569	3.89813e-156	0	TRIM58
NPL	0	-0.803787	0.069	0.501	0	0	NPL
AURKA	0	-0.809072	0.146	0.506	0	0	AURKA
PPP1R15A	0	-0.817406	0.085	0.521	0	0	PPP1R15A
ATP5IF1	2.25083e-285	-0.820057	0.891	0.899	5.96131e-281	0	ATP5IF1
AC107223.1	4.49097e-163	-0.820253	0.285	0.537	1.18943e-158	0	AC107223.1
UBE2C	1.75236e-188	-0.822034	0.247	0.492	4.64112e-184	0	UBE2C
EIF1	0	-0.825634	0.991	0.988	0	0	EIF1
ISG20	1.1801e-282	-0.82593	0.058	0.392	3.12549e-278	0	ISG20
AC127526.2	0	-0.826981	0.028	0.43	0	0	AC127526.2
GCLC	0	-0.828206	0.368	0.683	0	0	GCLC
FHDC1	0	-0.828267	0.005	0.375	0	0	FHDC1
WNK1	7.61679e-275	-0.830183	0.877	0.945	2.01731e-270	0	WNK1
CMAS	0	-0.830819	0.538	0.783	0	0	CMAS
SLC7A11	9.08198e-261	-0.832307	0.066	0.382	2.40536e-256	0	SLC7A11
TSPO2	1.6656e-276	-0.83767	0.003	0.32	4.41134e-272	0	TSPO2
UROS	0	-0.838594	0.682	0.84	0	0	UROS
MOB1B	7.33824e-282	-0.839918	0.509	0.766	1.94353e-277	0	MOB1B
CAST	6.66853e-166	-0.840963	0.594	0.69	1.76616e-161	0	CAST
CCNB2	0	-0.845741	0.225	0.615	0	0	CCNB2
BTG2	3.91134e-287	-0.847195	0.115	0.46	1.03592e-282	0	BTG2
LBH	0	-0.849613	0.09	0.521	0	0	LBH
ARHGEF12	0	-0.850144	0.194	0.597	0	0	ARHGEF12
ERMAP	0	-0.853762	0.169	0.561	0	0	ERMAP
NARF	0	-0.855378	0.532	0.796	0	0	NARF
CDKN3	0	-0.858146	0.351	0.672	0	0	CDKN3
CDC42BPA	0	-0.859933	0.538	0.756	0	0	CDC42BPA
SELENBP1	0	-0.861649	0.007	0.371	0	0	SELENBP1
NFE2	0	-0.863441	0.652	0.859	0	0	NFE2
SGMS1	0	-0.875699	0.524	0.766	0	0	SGMS1
TFDP1	0	-0.87677	0.647	0.834	0	0	TFDP1
TMOD1	0	-0.879866	0.044	0.516	0	0	TMOD1
ANKH	1.63743e-265	-0.881466	0.394	0.647	4.33673e-261	0	ANKH
HEBP1	1.75288e-216	-0.885904	0.507	0.671	4.64249e-212	0	HEBP1
ELL2	0	-0.890352	0.123	0.558	0	0	ELL2
TMEM14C	1.5329e-206	-0.897652	0.72	0.786	4.05989e-202	0	TMEM14C
CCNB1	3.88526e-251	-0.899877	0.274	0.552	1.02901e-246	0	CCNB1
MPP1	0	-0.905552	0.509	0.83	0	0	MPP1
PTTG1	1.00974e-275	-0.909451	0.505	0.727	2.67429e-271	0	PTTG1
CLCN3	0	-0.909621	0.333	0.654	0	0	CLCN3
MFSD2B	0	-0.913512	0.056	0.581	0	0	MFSD2B
TOP1	0	-0.91566	0.927	0.97	0	0	TOP1
STRADB	0	-0.920358	0.3	0.665	0	0	STRADB
TMEM14B	9.04556e-195	-0.925389	0.898	0.893	2.39572e-190	0	TMEM14B
OPTN	6.72623e-254	-0.926897	0.324	0.587	1.78144e-249	0	OPTN
METAP2	0	-0.928589	0.832	0.893	0	0	METAP2
EPB41	0	-0.92866	0.859	0.923	0	0	EPB41
TANGO2	0	-0.934607	0.276	0.655	0	0	TANGO2
NETO2	2.48831e-229	-0.934783	0.178	0.465	6.5903e-225	0	NETO2
FBXO7	0	-0.939569	0.502	0.825	0	0	FBXO7
NBAS	0	-0.943273	0.709	0.862	0	0	NBAS
PICALM	0	-0.943782	0.782	0.902	0	0	PICALM
UCP2	0	-0.947499	0.564	0.797	0	0	UCP2
SLC22A23	0	-0.949372	0.096	0.524	0	0	SLC22A23
HECTD4	0	-0.953782	0.658	0.849	0	0	HECTD4
CTSL	0	-0.968761	0.008	0.427	0	0	CTSL
DENND4A	0	-0.975906	0.649	0.864	0	0	DENND4A
HIST2H2AC	2.09159e-184	-0.987361	0.346	0.59	5.53958e-180	0	HIST2H2AC
DMTN	0	-0.987891	0.028	0.553	0	0	DMTN
SLC40A1	0	-0.989989	0.417	0.73	0	0	SLC40A1
RBM38	0	-0.998493	0.09	0.546	0	0	RBM38
DNAJA4	0	-0.99899	0.059	0.458	0	0	DNAJA4
PRKAR2B	0	-1.00732	0.469	0.722	0	0	PRKAR2B
GMPR	0	-1.00848	0.395	0.764	0	0	GMPR
ARL6IP1	3.96305e-210	-1.01118	0.665	0.782	1.04962e-205	0	ARL6IP1
MBNL2	0	-1.03289	0.384	0.722	0	0	MBNL2
AC024267.1	0	-1.03737	0.008	0.409	0	0	AC024267.1
AK1	0	-1.04726	0.094	0.514	0	0	AK1
CDC27	0	-1.04976	0.676	0.887	0	0	CDC27
ALAD	0	-1.05875	0.182	0.587	0	0	ALAD
TPX2	0	-1.05974	0.5	0.75	0	0	TPX2
TUBB4B	0	-1.06064	0.614	0.819	0	0	TUBB4B
LXN	0	-1.06256	0.26	0.64	0	0	LXN
MALAT1	2.57213e-195	-1.07525	1	0.999	6.81228e-191	0	MALAT1
ARL4A	0	-1.0794	0.163	0.553	0	0	ARL4A
BMP2K	0	-1.08557	0.74	0.916	0	0	BMP2K
SLC2A1	0	-1.08816	0.141	0.572	0	0	SLC2A1
BNIP3L	0	-1.08947	0.621	0.817	0	0	BNIP3L
MXI1	0	-1.09306	0.194	0.585	0	0	MXI1
EIF2AK1	0	-1.0969	0.753	0.916	0	0	EIF2AK1
TFR2	0	-1.09699	0.133	0.655	0	0	TFR2
SMIM1	0	-1.10668	0.064	0.574	0	0	SMIM1
OAT	0	-1.11041	0.318	0.675	0	0	OAT
TESC	0	-1.11535	0.541	0.856	0	0	TESC
DNAJC6	0	-1.12253	0.232	0.675	0	0	DNAJC6
AMMECR1	0	-1.12528	0.241	0.66	0	0	AMMECR1
ABCC4	0	-1.12903	0.506	0.777	0	0	ABCC4
HMMR	0	-1.1342	0.213	0.623	0	0	HMMR
PIP5K1B	0	-1.13674	0.627	0.825	0	0	PIP5K1B
MPC2	0	-1.14492	0.755	0.852	0	0	MPC2
ASPM	0	-1.14598	0.381	0.67	0	0	ASPM
AC079804.3	1.936e-286	-1.15697	0.006	0.333	5.1275e-282	0	AC079804.3
RIPOR3	0	-1.16206	0.083	0.611	0	0	RIPOR3
ADD2	0	-1.1626	0.019	0.499	0	0	ADD2
HIST1H1D	4.02725e-110	-1.16261	0.746	0.777	1.06662e-105	0	HIST1H1D
MKI67	0	-1.16995	0.522	0.787	0	0	MKI67
RFESD	0	-1.17907	0.05	0.571	0	0	RFESD
DLGAP5	0	-1.19017	0.188	0.614	0	0	DLGAP5
PRC1	0	-1.19986	0.368	0.741	0	0	PRC1
ABCB10	0	-1.20408	0.372	0.717	0	0	ABCB10
EPB42	0	-1.20497	0.007	0.479	0	0	EPB42
2024-03-03	0	-1.20736	0.471	0.78	0	0	2024-03-03
CENPE	0	-1.21492	0.267	0.613	0	0	CENPE
RAD23A	0	-1.22023	0.72	0.885	0	0	RAD23A
HIST1H1B	2.51082e-223	-1.22603	0.419	0.68	6.64991e-219	0	HIST1H1B
EPOR	0	-1.22722	0.037	0.607	0	0	EPOR
NUDT4	0	-1.23318	0.288	0.698	0	0	NUDT4
LMNA	0	-1.23907	0.104	0.578	0	0	LMNA
HIST1H1C	3.04509e-251	-1.2444	0.554	0.765	8.06492e-247	0	HIST1H1C
MBOAT2	0	-1.24737	0.414	0.738	0	0	MBOAT2
KCNH2	0	-1.25331	0.029	0.525	0	0	KCNH2
KLF3	0	-1.26154	0.336	0.713	0	0	KLF3
FAM210B	0	-1.26369	0.192	0.618	0	0	FAM210B
PRG2	3.03627e-221	-1.28803	0.147	0.439	8.04157e-217	0	PRG2
BSG	0	-1.29935	0.774	0.925	0	0	BSG
NCEH1	0	-1.30015	0.298	0.644	0	0	NCEH1
FECH	0	-1.30644	0.189	0.666	0	0	FECH
RHD	0	-1.31916	0.063	0.49	0	0	RHD
NUSAP1	0	-1.32466	0.553	0.802	0	0	NUSAP1
GATA1	0	-1.33109	0.051	0.689	0	0	GATA1
LTBP1	0	-1.338	0.095	0.565	0	0	LTBP1
MGST3	5.71226e-305	-1.33975	0.785	0.863	1.51289e-300	0	MGST3
TLCD4	0	-1.36812	0.012	0.506	0	0	TLCD4
GYPE	0	-1.36913	0.059	0.551	0	0	GYPE
RGCC	0	-1.40417	0.034	0.516	0	0	RGCC
CA2	0	-1.41232	0.03	0.513	0	0	CA2
SLC25A39	0	-1.41326	0.449	0.748	0	0	SLC25A39
MINPP1	0	-1.41965	0.23	0.767	0	0	MINPP1
ASAP1	0	-1.43605	0.546	0.849	0	0	ASAP1
UBE2S	0	-1.44116	0.569	0.818	0	0	UBE2S
TOP2A	0	-1.45386	0.535	0.778	0	0	TOP2A
CPOX	0	-1.45892	0.184	0.692	0	0	CPOX
XACT	2.97698e-48	-1.46643	0.421	0.509	7.88454e-44	0	XACT
UROD	0	-1.46815	0.575	0.812	0	0	UROD
HIST1H4C	3.42675e-218	-1.47057	0.856	0.892	9.07576e-214	0	HIST1H4C
CPEB4	0	-1.4739	0.182	0.583	0	0	CPEB4
CR1L	0	-1.48942	0.016	0.499	0	0	CR1L
SPTB	0	-1.49983	0.013	0.542	0	0	SPTB
CENPF	0	-1.50801	0.604	0.853	0	0	CENPF
APOC1	0	-1.5288	0.06	0.489	0	0	APOC1
OSBP2	0	-1.53224	0.119	0.559	0	0	OSBP2
KEL	0	-1.53828	0.014	0.589	0	0	KEL
DDIT4	0	-1.5493	0.098	0.47	0	0	DDIT4
SNCA	0	-1.58638	0.692	0.866	0	0	SNCA
GYPC	0	-1.58988	0.928	0.973	0	0	GYPC
HAGH	0	-1.6042	0.317	0.751	0	0	HAGH
MPO	1.35992e-08	-1.61252	0.4	0.32	0.000360174	0	MPO
TRAK2	0	-1.61346	0.36	0.747	0	0	TRAK2
UBAC1	0	-1.61383	0.509	0.822	0	0	UBAC1
TSPAN5	0	-1.63874	0.475	0.773	0	0	TSPAN5
CA1	9.76201e-168	-1.70744	0.025	0.245	2.58547e-163	0	CA1
GLRX5	0	-1.74577	0.744	0.916	0	0	GLRX5
RHCE	0	-1.77652	0.037	0.534	0	0	RHCE
HMGB2	0	-1.81713	0.817	0.93	0	0	HMGB2
FTH1	0	-1.83931	0.997	0.99	0	0	FTH1
GYPB	0	-1.89634	0.015	0.501	0	0	GYPB
HMBS	0	-1.95334	0.248	0.725	0	0	HMBS
GYPA	0	-1.97808	0.02	0.531	0	0	GYPA
RHAG	0	-2.01694	0.022	0.589	0	0	RHAG
HES6	0	-2.09534	0.108	0.669	0	0	HES6
SPTA1	0	-2.10833	0.057	0.696	0	0	SPTA1
LGALS3	0	-2.14989	0.042	0.566	0	0	LGALS3
KLF1	0	-2.17182	0.066	0.725	0	0	KLF1
H1F0	0	-2.19217	0.385	0.713	0	0	H1F0
SLC25A21	0	-2.32162	0.062	0.537	0	0	SLC25A21
MYL4	0	-2.33063	0.035	0.66	0	0	MYL4
JAZF1	0	-2.33688	0.093	0.642	0	0	JAZF1
NFIA	0	-2.36115	0.423	0.711	0	0	NFIA
S100A6	0	-2.38142	0.704	0.806	0	0	S100A6
ALAS2	0	-2.44917	0.02	0.541	0	0	ALAS2
HEMGN	0	-2.46329	0.27	0.605	0	0	HEMGN
SOX6	0	-2.56004	0.048	0.545	0	0	SOX6
TFRC	0	-2.70683	0.787	0.965	0	0	TFRC
CD36	0	-2.77631	0.101	0.713	0	0	CD36
ANK1	0	-2.8961	0.063	0.755	0	0	ANK1
PRDX2	0	-2.93897	0.884	0.935	0	0	PRDX2
SLC4A1	0	-2.97585	0.056	0.547	0	0	SLC4A1
BLVRB	0	-3.60066	0.427	0.797	0	0	BLVRB
HBM	0	-3.89822	0.056	0.553	0	0	HBM
SLC25A37	0	-3.9183	0.435	0.816	0	0	SLC25A37
HBG1	4.58334e-226	-4.17578	0.114	0.408	1.2139e-221	0	HBG1
HBG2	1.36385e-195	-4.2211	0.076	0.337	3.61216e-191	0	HBG2
AHSP	0	-4.68525	0.117	0.618	0	0	AHSP
HBD	0	-5.69768	0.323	0.811	0	0	HBD
HBA1	0	-6.83628	0.23	0.705	0	0	HBA1
HBA2	0	-6.94296	0.211	0.677	0	0	HBA2
HBB	0	-7.78062	0.449	0.812	0	0	HBB

### Sheet: Cluster 1
Table 6B: Differentially expressed genes in cluster C1 of the erythropoiesis UMAP.
	p_val	avg_log2FC	pct.1	pct.2	p_val_adj	cluster	gene
MPO.1	0	3.86703	0.847	0.256	0	1	MPO
FNDC3B.1	0	2.21952	0.977	0.465	0	1	FNDC3B
LRMDA.1	0	1.93227	0.97	0.451	0	1	LRMDA
P2RY8.1	0	1.80574	0.98	0.322	0	1	P2RY8
ATP8B4.1	0	1.70886	0.988	0.377	0	1	ATP8B4
IGLL1.1	0	1.69599	0.934	0.308	0	1	IGLL1
PLCB1.1	0	1.63359	0.979	0.314	0	1	PLCB1
KCNQ5.1	0	1.50835	0.989	0.475	0	1	KCNQ5
RFLNB.1	0	1.46326	0.973	0.375	0	1	RFLNB
ETV6.1	0	1.39479	0.998	0.612	0	1	ETV6
RNF220.1	0	1.38213	0.992	0.592	0	1	RNF220
DIAPH2.1	0	1.37361	0.934	0.371	0	1	DIAPH2
RHEX.1	0	1.36653	0.898	0.236	0	1	RHEX
CALR.1	0	1.35631	0.996	0.904	0	1	CALR
PRTN3	1.08754e-212	1.34327	0.189	0.037	2.88035e-208	1	PRTN3
TMTC2.1	0	1.3163	0.715	0.133	0	1	TMTC2
HSH2D.1	0	1.31102	0.985	0.436	0	1	HSH2D
PRSS57.1	0	1.28836	0.97	0.454	0	1	PRSS57
AUTS2.1	0	1.24045	0.964	0.467	0	1	AUTS2
CSF3R.1	0	1.23416	0.882	0.183	0	1	CSF3R
PXK.1	0	1.22488	0.895	0.406	0	1	PXK
SERPINB1.1	0	1.21207	0.996	0.649	0	1	SERPINB1
CYBA.1	0	1.20646	0.981	0.45	0	1	CYBA
PRAM1.1	0	1.20471	0.853	0.176	0	1	PRAM1
MGST1.1	0	1.19932	0.895	0.342	0	1	MGST1
VAMP8.1	0	1.18672	0.989	0.697	0	1	VAMP8
TRIO.1	0	1.18541	0.944	0.433	0	1	TRIO
TNFSF13B.1	0	1.16235	0.847	0.19	0	1	TNFSF13B
ALCAM.1	0	1.14674	0.86	0.223	0	1	ALCAM
FNBP1.1	0	1.13178	0.986	0.438	0	1	FNBP1
RAB32.1	0	1.12983	0.9	0.272	0	1	RAB32
XBP1.1	0	1.12658	0.981	0.574	0	1	XBP1
PLAC8.1	0	1.12597	0.913	0.266	0	1	PLAC8
CALN1.1	0	1.11624	0.913	0.278	0	1	CALN1
MSRB3.1	0	1.10656	0.949	0.42	0	1	MSRB3
IGFBP7.1	0	1.10244	0.956	0.406	0	1	IGFBP7
CHST11.1	0	1.05493	0.998	0.861	0	1	CHST11
CD44.1	0	1.05067	0.945	0.565	0	1	CD44
DOCK5.1	0	1.04974	0.932	0.443	0	1	DOCK5
BCL2.1	0	1.03407	0.961	0.466	0	1	BCL2
PDE4D.1	0	1.02699	0.681	0.235	0	1	PDE4D
CDK14.1	0	0.99425	0.854	0.315	0	1	CDK14
ERG.1	0	0.989001	0.913	0.295	0	1	ERG
NUCB2.1	0	0.986616	0.992	0.787	0	1	NUCB2
TNRC18.1	0	0.979427	0.951	0.555	0	1	TNRC18
GSTP1.1	0	0.979353	0.983	0.552	0	1	GSTP1
SMIM24.1	0	0.976237	0.923	0.272	0	1	SMIM24
GAB2.1	0	0.967294	0.821	0.301	0	1	GAB2
HSP90B1.1	0	0.966595	0.982	0.723	0	1	HSP90B1
ANTXR2.1	0	0.961552	0.915	0.319	0	1	ANTXR2
KCNAB2.1	0	0.954404	0.909	0.357	0	1	KCNAB2
SGK3.1	0	0.952073	0.955	0.547	0	1	SGK3
APBB1IP.1	0	0.950239	0.956	0.562	0	1	APBB1IP
RUNX1.1	0	0.949633	0.998	0.753	0	1	RUNX1
ENO1.1	0	0.94284	0.994	0.699	0	1	ENO1
ZFP36L2.1	0	0.93369	0.994	0.818	0	1	ZFP36L2
ITPR2.1	0	0.931795	0.958	0.604	0	1	ITPR2
SBF2.1	0	0.929964	0.832	0.279	0	1	SBF2
SRGN.1	3.73735e-305	0.928595	0.912	0.54	9.89838e-301	1	SRGN
AIF1.1	0	0.92313	0.964	0.421	0	1	AIF1
MT-ND2.1	0	0.918137	0.998	0.929	0	1	MT-ND2
RNASE2	0	0.913416	0.589	0.087	0	1	RNASE2
RAB27A.1	0	0.91005	0.818	0.292	0	1	RAB27A
NPW.1	0	0.907063	0.87	0.392	0	1	NPW
MIR181A1HG.1	0	0.897212	0.853	0.395	0	1	MIR181A1HG
NAP1L1.1	0	0.892711	0.996	0.854	0	1	NAP1L1
LCP1.1	0	0.891519	0.978	0.532	0	1	LCP1
SELL.1	0	0.890994	0.868	0.234	0	1	SELL
NR6A1.1	0	0.88856	0.91	0.488	0	1	NR6A1
IRAK3.1	0	0.884163	0.936	0.513	0	1	IRAK3
CLEC11A.1	0	0.881898	0.57	0.253	0	1	CLEC11A
FAM107B.1	0	0.877725	0.74	0.164	0	1	FAM107B
APPL1.1	0	0.875794	0.896	0.323	0	1	APPL1
ARHGDIB.1	0	0.874278	0.982	0.586	0	1	ARHGDIB
ANXA1.1	0	0.873582	0.868	0.274	0	1	ANXA1
MYB.1	0	0.871547	0.97	0.632	0	1	MYB
S100Z.1	0	0.862623	0.764	0.198	0	1	S100Z
DACH1.1	0	0.859966	0.764	0.272	0	1	DACH1
MCTP1.1	0	0.854931	0.848	0.292	0	1	MCTP1
CERS6.1	0	0.853229	0.955	0.576	0	1	CERS6
PCNX1.1	0	0.850258	0.851	0.351	0	1	PCNX1
RFX8.1	0	0.847988	0.65	0.085	0	1	RFX8
SOX4.1	0	0.847813	0.904	0.394	0	1	SOX4
RCSD1.1	0	0.84508	0.868	0.257	0	1	RCSD1
ACTG1.1	0	0.841431	0.996	0.588	0	1	ACTG1
HSPA5.1	0	0.839203	0.896	0.601	0	1	HSPA5
PKM.1	0	0.838972	0.991	0.514	0	1	PKM
ELANE	2.16394e-209	0.834698	0.153	0.024	5.73119e-205	1	ELANE
CORO1A.1	0	0.833488	0.918	0.385	0	1	CORO1A
EMB.1	0	0.833453	0.86	0.298	0	1	EMB
FABP5.1	0	0.831957	0.941	0.485	0	1	FABP5
RASGRP2.1	0	0.827223	0.812	0.226	0	1	RASGRP2
CDK6.1	0	0.824581	1	0.746	0	1	CDK6
MYO1F.1	0	0.82402	0.875	0.342	0	1	MYO1F
SPI1.1	0	0.823344	0.849	0.28	0	1	SPI1
SPINK2.1	0	0.822965	0.864	0.25	0	1	SPINK2
XYLT1.1	0	0.822043	0.938	0.412	0	1	XYLT1
NT5C2.1	0	0.815544	0.934	0.539	0	1	NT5C2
WWOX.1	2.33231e-304	0.815185	0.94	0.669	6.17711e-300	1	WWOX
LYZ.1	0	0.813781	0.623	0.227	0	1	LYZ
CEP170.1	0	0.813662	0.91	0.52	0	1	CEP170
FCHSD2.1	0	0.812581	0.968	0.654	0	1	FCHSD2
TFEC.1	0	0.808642	0.805	0.212	0	1	TFEC
LRRFIP1.1	0	0.806751	0.964	0.607	0	1	LRRFIP1
KAT6B.1	0	0.805338	0.94	0.584	0	1	KAT6B
GALNT7.1	0	0.803904	0.894	0.447	0	1	GALNT7
TM7SF3.1	0	0.801932	0.959	0.677	0	1	TM7SF3
RAP1GAP2.1	0	0.800919	0.805	0.264	0	1	RAP1GAP2
TMEM123.1	0	0.799161	0.934	0.48	0	1	TMEM123
SLC39A11.1	0	0.798087	0.846	0.474	0	1	SLC39A11
RAB7B.1	0	0.797562	0.609	0.071	0	1	RAB7B
SPIDR.1	0	0.791221	0.948	0.652	0	1	SPIDR
ZNF804A.1	0	0.789542	0.91	0.454	0	1	ZNF804A
LITAF.1	0	0.787161	0.732	0.204	0	1	LITAF
RUNX2.1	0	0.784547	0.742	0.192	0	1	RUNX2
ZEB2	2.289e-290	0.783761	0.986	0.861	6.06243e-286	1	ZEB2
TENT5A.1	0	0.783412	0.705	0.248	0	1	TENT5A
KDM5B.1	0	0.781587	0.919	0.639	0	1	KDM5B
MSN.1	0	0.780756	0.982	0.625	0	1	MSN
SDCCAG8.1	0	0.779626	0.915	0.591	0	1	SDCCAG8
DOCK8.1	0	0.777136	0.948	0.562	0	1	DOCK8
ARPC2.1	0	0.777058	0.994	0.828	0	1	ARPC2
B2M.1	0	0.775637	0.997	0.939	0	1	B2M
MYCBP2.1	0	0.773376	0.983	0.684	0	1	MYCBP2
ESYT2.1	0	0.772073	0.919	0.54	0	1	ESYT2
H2AFY.1	0	0.769087	0.996	0.861	0	1	H2AFY
PYCARD.1	0	0.768275	0.891	0.378	0	1	PYCARD
MLEC.1	0	0.768126	0.951	0.605	0	1	MLEC
NIN.1	0	0.768102	0.901	0.484	0	1	NIN
SLCO3A1.1	0	0.76803	0.814	0.315	0	1	SLCO3A1
UTRN.1	0	0.76438	0.935	0.453	0	1	UTRN
DOCK2.1	0	0.763267	0.953	0.478	0	1	DOCK2
FLI1.1	0	0.762658	0.923	0.377	0	1	FLI1
PRKCB.1	0	0.762449	0.91	0.434	0	1	PRKCB
SMYD3.1	0	0.76223	0.965	0.639	0	1	SMYD3
OSBPL1A.1	0	0.761764	0.888	0.456	0	1	OSBPL1A
HLA-B.1	0	0.757292	0.921	0.565	0	1	HLA-B
APP.1	0	0.756919	0.829	0.313	0	1	APP
CANX.1	0	0.752211	0.969	0.7	0	1	CANX
NME2.1	0	0.751962	0.992	0.776	0	1	NME2
ABTB2.1	0	0.749458	0.588	0.171	0	1	ABTB2
SEPTIN6.1	0	0.747892	0.975	0.549	0	1	SEPTIN6
PIK3R1.1	0	0.740118	0.911	0.53	0	1	PIK3R1
ASPH.1	0	0.734637	0.84	0.374	0	1	ASPH
CTSG.1	0	0.733332	0.584	0.062	0	1	CTSG
PEBP1.1	0	0.731426	0.977	0.683	0	1	PEBP1
C16orf74.1	0	0.728642	0.563	0.054	0	1	C16orf74
SUCNR1.1	0	0.722991	0.611	0.104	0	1	SUCNR1
AL034397.3.1	0	0.7218	0.869	0.423	0	1	AL034397.3
PPIB.1	0	0.719723	0.975	0.752	0	1	PPIB
SIPA1L3.1	0	0.717789	0.888	0.471	0	1	SIPA1L3
LPCAT2.1	0	0.717196	0.775	0.266	0	1	LPCAT2
PDIA6.1	0	0.715539	0.966	0.688	0	1	PDIA6
MACF1.1	0	0.713644	0.989	0.637	0	1	MACF1
RPL7.1	0	0.713116	0.997	0.948	0	1	RPL7
LSP1.1	0	0.71214	0.818	0.246	0	1	LSP1
CLINT1.1	0	0.711719	0.961	0.721	0	1	CLINT1
ADK.1	0	0.707593	0.984	0.789	0	1	ADK
VAV3.1	0	0.706273	0.934	0.484	0	1	VAV3
MDFIC.1	0	0.704234	0.699	0.182	0	1	MDFIC
TMSB10.1	0	0.702818	0.992	0.655	0	1	TMSB10
GMFG.1	0	0.701546	0.97	0.567	0	1	GMFG
ZNF609.1	0	0.699663	0.967	0.738	0	1	ZNF609
ERLIN1.1	0	0.699459	0.743	0.312	0	1	ERLIN1
CEBPA.1	0	0.698568	0.611	0.076	0	1	CEBPA
PLEK.1	0	0.695843	0.856	0.337	0	1	PLEK
CNTRL.1	0	0.691885	0.957	0.657	0	1	CNTRL
KIT.1	0	0.68913	0.747	0.274	0	1	KIT
RREB1.1	0	0.685618	0.934	0.668	0	1	RREB1
EAF2.1	0	0.685568	0.862	0.413	0	1	EAF2
MIF.1	8.24671e-275	0.684865	0.992	0.674	2.18414e-270	1	MIF
CCDC88A.1	0	0.683635	0.938	0.667	0	1	CCDC88A
TNFRSF1A.1	0	0.683313	0.763	0.241	0	1	TNFRSF1A
DRAM1.1	0	0.680862	0.894	0.551	0	1	DRAM1
FLT3.1	0	0.680159	0.745	0.181	0	1	FLT3
ACTR2.1	0	0.679024	0.979	0.741	0	1	ACTR2
GMDS.1	0	0.678405	0.89	0.525	0	1	GMDS
SND1.1	0	0.678128	0.934	0.688	0	1	SND1
ARHGAP15.1	0	0.678087	0.992	0.726	0	1	ARHGAP15
GAS7.1	0	0.677161	0.609	0.14	0	1	GAS7
PLAGL1.1	0	0.67683	0.853	0.436	0	1	PLAGL1
ST8SIA4.1	0	0.67648	0.711	0.224	0	1	ST8SIA4
ACTN1.1	0	0.675684	0.82	0.355	0	1	ACTN1
PYGL.1	0	0.674543	0.766	0.28	0	1	PYGL
RPL9.1	0	0.670659	0.997	0.955	0	1	RPL9
DISC1.1	0	0.668069	0.724	0.255	0	1	DISC1
SORL1.1	0	0.667572	0.69	0.16	0	1	SORL1
ARMH1.1	0	0.666626	0.82	0.3	0	1	ARMH1
TAOK3.1	0	0.664736	0.994	0.881	0	1	TAOK3
HLA-A.1	0	0.663882	0.971	0.752	0	1	HLA-A
AZU1	1.45247e-277	0.662279	0.188	0.027	3.84687e-273	1	AZU1
TTC3.1	0	0.660072	0.958	0.648	0	1	TTC3
ST3GAL4.1	0	0.658349	0.737	0.252	0	1	ST3GAL4
SATB1-AS1.1	0	0.656742	0.731	0.281	0	1	SATB1-AS1
AC004687.1.1	0	0.655624	0.829	0.483	0	1	AC004687.1
TRIM14.1	0	0.654768	0.699	0.241	0	1	TRIM14
ARHGAP26.1	0	0.653363	0.693	0.271	0	1	ARHGAP26
FAM49B.1	0	0.652614	0.931	0.579	0	1	FAM49B
SRPK2.1	0	0.650028	0.934	0.563	0	1	SRPK2
TMSB4X.1	0	0.648259	0.997	0.89	0	1	TMSB4X
BAHCC1.1	0	0.646725	0.641	0.11	0	1	BAHCC1
MTDH.1	0	0.646657	0.994	0.882	0	1	MTDH
PPA1.1	0	0.645464	0.945	0.635	0	1	PPA1
EPB41L2.1	0	0.644353	0.765	0.321	0	1	EPB41L2
SH3KBP1.1	0	0.644294	0.929	0.523	0	1	SH3KBP1
B4GALT6.1	0	0.643608	0.758	0.288	0	1	B4GALT6
SPNS3.1	0	0.642992	0.651	0.132	0	1	SPNS3
RALGAPA2.1	0	0.642207	0.841	0.461	0	1	RALGAPA2
PRKCE.1	0	0.64021	0.745	0.262	0	1	PRKCE
ITM2C.1	0	0.63876	0.776	0.29	0	1	ITM2C
RPL27A.1	0	0.633765	0.997	0.959	0	1	RPL27A
TBC1D1.1	0	0.631441	0.789	0.363	0	1	TBC1D1
NAALADL2.1	0	0.63121	0.724	0.328	0	1	NAALADL2
TBC1D2B.1	0	0.63111	0.744	0.312	0	1	TBC1D2B
CBL.1	0	0.63079	0.718	0.213	0	1	CBL
LYST.1	1.34688e-155	0.628019	0.726	0.494	3.5672e-151	1	LYST
MED13L.1	1.0394e-301	0.627456	0.989	0.93	2.75284e-297	1	MED13L
ITM2A.1	0	0.626604	0.77	0.395	0	1	ITM2A
ABRACL.1	0	0.626192	0.929	0.545	0	1	ABRACL
SATB1.1	0	0.624139	0.746	0.295	0	1	SATB1
PDE7A.1	0	0.623557	0.928	0.655	0	1	PDE7A
MT-ND5.1	0	0.62277	0.994	0.894	0	1	MT-ND5
MAML3.1	0	0.622636	0.948	0.559	0	1	MAML3
GNB1.1	0	0.622068	0.967	0.761	0	1	GNB1
ARPC1B.1	0	0.620347	0.98	0.658	0	1	ARPC1B
LAT2.1	0	0.61976	0.812	0.359	0	1	LAT2
ELMO1.1	0	0.61951	0.98	0.512	0	1	ELMO1
IMMP2L.1	8.58177e-199	0.619	0.888	0.636	2.27288e-194	1	IMMP2L
NREP.1	0	0.618435	0.81	0.364	0	1	NREP
TOP2B.1	0	0.61642	0.953	0.682	0	1	TOP2B
MTF2.1	0	0.6153	0.938	0.702	0	1	MTF2
WIPF1.1	0	0.61443	0.85	0.397	0	1	WIPF1
CD302.1	0	0.613592	0.734	0.282	0	1	CD302
HDAC9.1	0	0.613537	0.679	0.252	0	1	HDAC9
FHIT.1	7.67927e-200	0.611822	0.911	0.675	2.03385e-195	1	FHIT
GRK2.1	0	0.610577	0.834	0.457	0	1	GRK2
HINT1.1	0	0.608218	0.994	0.933	0	1	HINT1
CEBPD	0	0.608018	0.431	0.031	0	1	CEBPD
PTPRM.1	0	0.605276	0.581	0.145	0	1	PTPRM
EEF1A1.1	0	0.604999	0.998	0.983	0	1	EEF1A1
RPL39.1	0	0.604686	0.997	0.937	0	1	RPL39
AL589693.1.1	0	0.602822	0.446	0.096	0	1	AL589693.1
RPS18.1	0	0.600178	0.998	0.969	0	1	RPS18
PIK3CD.1	0	0.599802	0.732	0.265	0	1	PIK3CD
PGLS.1	0	0.599409	0.92	0.645	0	1	PGLS
EBPL.1	0	0.598537	0.894	0.524	0	1	EBPL
TTC39C.1	0	0.596967	0.686	0.224	0	1	TTC39C
PARP8.1	0	0.596666	0.507	0.111	0	1	PARP8
PECAM1.1	0	0.596119	0.749	0.247	0	1	PECAM1
PARVG.1	0	0.595766	0.762	0.27	0	1	PARVG
MATK.1	0	0.595581	0.749	0.282	0	1	MATK
SNHG29.1	0	0.595553	0.996	0.883	0	1	SNHG29
ATP5MC2.1	0	0.595387	0.994	0.848	0	1	ATP5MC2
PHACTR1.1	0	0.594495	0.857	0.405	0	1	PHACTR1
SMARCC1.1	0	0.593545	0.978	0.719	0	1	SMARCC1
SCMH1.1	6.6611e-287	0.590972	0.902	0.611	1.76419e-282	1	SCMH1
ZYX.1	0	0.59069	0.743	0.264	0	1	ZYX
CAT.1	1.05535e-209	0.59038	0.985	0.899	2.79509e-205	1	CAT
MIR222HG.1	0	0.589002	0.699	0.261	0	1	MIR222HG
RPL13A.1	0	0.588869	0.997	0.966	0	1	RPL13A
CTSC.1	0	0.587379	0.892	0.484	0	1	CTSC
RPS19.1	0	0.586101	0.998	0.969	0	1	RPS19
CDC42SE2.1	0	0.585208	0.968	0.764	0	1	CDC42SE2
BEX3.1	0	0.584042	0.79	0.341	0	1	BEX3
GNAI2.1	0	0.583726	0.938	0.625	0	1	GNAI2
PSMB8.1	0	0.582274	0.837	0.389	0	1	PSMB8
LINC02147.1	2.77061e-299	0.582243	0.379	0.103	7.33796e-295	1	LINC02147
CUX1.1	0	0.582039	0.988	0.86	0	1	CUX1
TLE4.1	0	0.581896	0.785	0.405	0	1	TLE4
RPL28.1	0	0.581713	0.998	0.975	0	1	RPL28
ACACA.1	4.96893e-275	0.581128	0.909	0.616	1.31602e-270	1	ACACA
COL24A1.1	0	0.579873	0.665	0.207	0	1	COL24A1
TSPOAP1.1	0	0.578716	0.461	0.066	0	1	TSPOAP1
RPL18A.1	0	0.575159	0.999	0.974	0	1	RPL18A
WDPCP.1	3.90221e-269	0.573616	0.763	0.459	1.0335e-264	1	WDPCP
PAWR.1	0	0.572943	0.697	0.216	0	1	PAWR
ZMYM4.1	0	0.571996	0.917	0.598	0	1	ZMYM4
ABHD17B.1	0	0.571911	0.786	0.382	0	1	ABHD17B
GAPDH.1	0	0.571418	0.997	0.928	0	1	GAPDH
CAPG.1	0	0.570882	0.76	0.254	0	1	CAPG
RPS2.1	0	0.570626	0.998	0.955	0	1	RPS2
EIF4B.1	1.52764e-302	0.570467	0.978	0.788	4.04596e-298	1	EIF4B
TPM4.1	0	0.570394	0.938	0.451	0	1	TPM4
NCKAP1L.1	0	0.568979	0.805	0.377	0	1	NCKAP1L
EVA1B.1	0	0.568394	0.767	0.265	0	1	EVA1B
ARHGAP10.1	0	0.568367	0.697	0.289	0	1	ARHGAP10
BASP1.1	0	0.567648	0.599	0.166	0	1	BASP1
FNDC3A.1	1.74452e-307	0.567156	0.91	0.624	4.62036e-303	1	FNDC3A
ARHGAP25.1	0	0.566888	0.747	0.269	0	1	ARHGAP25
NPM1.1	3.29033e-208	0.566675	0.997	0.821	8.71443e-204	1	NPM1
AKT3.1	0	0.565459	0.817	0.381	0	1	AKT3
TPM3.1	0	0.565145	0.994	0.91	0	1	TPM3
ABR.1	0	0.564188	0.634	0.195	0	1	ABR
MYC.1	5.42602e-224	0.56388	0.838	0.538	1.43708e-219	1	MYC
DANT2.1	0	0.5638	0.661	0.228	0	1	DANT2
CBFB.1	0	0.563744	0.799	0.362	0	1	CBFB
ATP2B4.1	0	0.563713	0.844	0.496	0	1	ATP2B4
NFIC.1	0	0.563642	0.835	0.492	0	1	NFIC
URI1.1	0	0.563099	0.926	0.62	0	1	URI1
DBI.1	7.97834e-297	0.562998	0.946	0.642	2.11306e-292	1	DBI
ARFGEF1.1	1.09055e-297	0.561692	0.883	0.575	2.88832e-293	1	ARFGEF1
NLN.1	0	0.56145	0.668	0.261	0	1	NLN
MT-ATP8.1	4.62877e-268	0.560834	0.883	0.616	1.22593e-263	1	MT-ATP8
MFSD10.1	0	0.560073	0.72	0.284	0	1	MFSD10
RASAL2.1	0	0.559807	0.704	0.34	0	1	RASAL2
P4HB.1	1.66659e-217	0.559321	0.928	0.712	4.41396e-213	1	P4HB
CD34.1	0	0.559053	0.684	0.253	0	1	CD34
RNASET2.1	0	0.558921	0.746	0.296	0	1	RNASET2
MGAT5.1	0	0.557758	0.747	0.327	0	1	MGAT5
MCTP2.1	1.33923e-245	0.556531	0.91	0.604	3.54695e-241	1	MCTP2
GRB2.1	7.70493e-303	0.556243	0.949	0.728	2.04065e-298	1	GRB2
BRI3BP.1	0	0.556025	0.861	0.526	0	1	BRI3BP
BAALC.1	0	0.555024	0.677	0.191	0	1	BAALC
MAP7.1	5.99803e-308	0.553541	0.811	0.457	1.58858e-303	1	MAP7
FKBP5.1	2.78967e-261	0.553415	0.947	0.695	7.38845e-257	1	FKBP5
CELF2.1	1.53226e-297	0.553242	0.98	0.498	4.0582e-293	1	CELF2
ARHGEF18.1	0	0.552003	0.711	0.37	0	1	ARHGEF18
RPAP2.1	0	0.551802	0.805	0.452	0	1	RPAP2
FXYD5.1	0	0.550347	0.913	0.456	0	1	FXYD5
TBL1XR1.1	4.01057e-284	0.549824	0.96	0.797	1.0622e-279	1	TBL1XR1
GNB4.1	0	0.548686	0.787	0.431	0	1	GNB4
RPS23.1	0	0.548493	0.998	0.966	0	1	RPS23
ZEB1.1	4.0623e-243	0.547287	0.805	0.489	1.0759e-238	1	ZEB1
DOCK10.1	0	0.547147	0.766	0.321	0	1	DOCK10
RPL37A.1	0	0.546973	0.998	0.956	0	1	RPL37A
RPL10A.1	0	0.546434	0.997	0.92	0	1	RPL10A
PAK2.1	6.66648e-287	0.546156	0.958	0.719	1.76562e-282	1	PAK2
ZFAS1.1	3.32939e-306	0.545661	0.962	0.701	8.8179e-302	1	ZFAS1
AC119396.1.1	0	0.543726	0.546	0.13	0	1	AC119396.1
ZBTB16.1	3.55039e-240	0.543499	0.637	0.292	9.4032e-236	1	ZBTB16
RPSA.1	0	0.543401	0.997	0.938	0	1	RPSA
GIT2.1	0	0.542082	0.81	0.458	0	1	GIT2
PLCG2.1	0	0.541641	0.691	0.258	0	1	PLCG2
JARID2.1	1.32448e-254	0.541599	0.989	0.872	3.5079e-250	1	JARID2
LRRK1.1	0	0.541275	0.609	0.187	0	1	LRRK1
CD38.1	0	0.54127	0.764	0.332	0	1	CD38
EEF1G.1	0	0.54122	0.998	0.933	0	1	EEF1G
HIPK3.1	1.30286e-286	0.540558	0.759	0.437	3.45063e-282	1	HIPK3
GNPTAB.1	8.78083e-302	0.540263	0.88	0.553	2.3256e-297	1	GNPTAB
BST2.1	0	0.539432	0.737	0.309	0	1	BST2
PRKAG2.1	0	0.539363	0.683	0.254	0	1	PRKAG2
AC002454.1.1	2.07918e-268	0.538882	0.655	0.308	5.50671e-264	1	AC002454.1
ITPR1.1	0	0.538783	0.881	0.466	0	1	ITPR1
ARID1B.1	8.72261e-245	0.536733	0.992	0.898	2.31018e-240	1	ARID1B
IGFBP2.1	0	0.536463	0.483	0.08	0	1	IGFBP2
RPL23.1	0	0.536006	0.997	0.918	0	1	RPL23
STK39.1	0	0.535304	0.702	0.297	0	1	STK39
SCAPER.1	0	0.53512	0.685	0.295	0	1	SCAPER
RIPOR2.1	5.66886e-260	0.53475	0.904	0.512	1.5014e-255	1	RIPOR2
DGLUCY.1	1.51624e-303	0.534702	0.813	0.477	4.01575e-299	1	DGLUCY
NCL.1	1.8203e-208	0.53391	0.996	0.877	4.82106e-204	1	NCL
SKAP2.1	2.36986e-274	0.531641	0.9	0.642	6.27657e-270	1	SKAP2
RPL17.1	0	0.531295	0.998	0.965	0	1	RPL17
GBE1.1	7.43805e-264	0.531252	0.804	0.483	1.96997e-259	1	GBE1
RPS3A.1	0	0.530616	0.998	0.978	0	1	RPS3A
FOXN3.1	6.09339e-252	0.530586	0.949	0.706	1.61383e-247	1	FOXN3
DENND1B.1	5.89221e-281	0.529655	0.826	0.505	1.56055e-276	1	DENND1B
PLEKHO1.1	0	0.529584	0.676	0.209	0	1	PLEKHO1
MSI2.1	3.06997e-291	0.529426	0.97	0.691	8.13082e-287	1	MSI2
RPS14.1	0	0.529226	0.999	0.982	0	1	RPS14
CHSY1.1	3.96105e-285	0.528595	0.741	0.414	1.04908e-280	1	CHSY1
ULK4.1	3.75855e-255	0.5285	0.79	0.481	9.95452e-251	1	ULK4
SH3RF1.1	0	0.52809	0.694	0.289	0	1	SH3RF1
EVI2B.1	0	0.52793	0.597	0.151	0	1	EVI2B
MTHFD1L.1	4.19807e-232	0.527645	0.803	0.505	1.11186e-227	1	MTHFD1L
SMURF2.1	0	0.52601	0.709	0.29	0	1	SMURF2
CCND2.1	2.60999e-270	0.524043	0.865	0.555	6.91256e-266	1	CCND2
PDIA3.1	4.01278e-257	0.523841	0.944	0.712	1.06279e-252	1	PDIA3
PIBF1.1	8.95137e-234	0.523642	0.9	0.68	2.37077e-229	1	PIBF1
RPS13.1	0	0.523547	0.996	0.957	0	1	RPS13
HNRNPA1.1	1.3922e-297	0.523324	0.996	0.908	3.68724e-293	1	HNRNPA1
RPLP1.1	0	0.52239	0.999	0.984	0	1	RPLP1
MBP.1	6.39717e-277	0.522386	0.921	0.618	1.69429e-272	1	MBP
TUT4.1	9.29231e-293	0.521453	0.87	0.52	2.46107e-288	1	TUT4
STT3B.1	1.45535e-279	0.521324	0.886	0.62	3.85449e-275	1	STT3B
PTMA.1	0	0.521268	0.999	0.948	0	1	PTMA
LMBR1.1	8.34727e-290	0.521218	0.846	0.514	2.21077e-285	1	LMBR1
COTL1.1	0	0.521194	0.768	0.327	0	1	COTL1
FAM135A.1	0	0.520531	0.663	0.259	0	1	FAM135A
SSR1.1	9.53491e-274	0.5204	0.833	0.529	2.52532e-269	1	SSR1
FLNA.1	0	0.519384	0.76	0.377	0	1	FLNA
RPL12.1	6.22934e-300	0.519193	0.998	0.943	1.64984e-295	1	RPL12
TCF7L2.1	0	0.517266	0.583	0.167	0	1	TCF7L2
TET2.1	7.16688e-239	0.515945	0.831	0.547	1.89815e-234	1	TET2
RPS20.1	0	0.515657	0.996	0.954	0	1	RPS20
EIF3E.1	2.91121e-280	0.51555	0.991	0.833	7.71034e-276	1	EIF3E
SIK3.1	9.58122e-245	0.515357	0.968	0.833	2.53758e-240	1	SIK3
SDF2L1.1	8.26374e-219	0.515323	0.745	0.473	2.18865e-214	1	SDF2L1
MT-ND4L.1	5.56253e-257	0.515256	0.796	0.497	1.47324e-252	1	MT-ND4L
ITGA5.1	0	0.515135	0.63	0.185	0	1	ITGA5
AKR1A1.1	4.23097e-277	0.515013	0.821	0.482	1.12057e-272	1	AKR1A1
UVRAG.1	1.87068e-245	0.514179	0.909	0.699	4.95451e-241	1	UVRAG
HMGN1.1	1.24894e-252	0.513284	0.982	0.772	3.30782e-248	1	HMGN1
SSBP2.1	9.49887e-205	0.513134	0.941	0.787	2.51578e-200	1	SSBP2
SPTBN1.1	0	0.512745	0.705	0.255	0	1	SPTBN1
ARHGDIA.1	0	0.512696	0.79	0.437	0	1	ARHGDIA
UBE2W.1	2.41389e-272	0.512578	0.781	0.467	6.3932e-268	1	UBE2W
RPL26.1	0	0.508708	0.996	0.964	0	1	RPL26
MLLT10.1	9.73878e-249	0.508495	0.936	0.692	2.57932e-244	1	MLLT10
LINC01515.1	0	0.508424	0.477	0.124	0	1	LINC01515
RBPJ.1	1.90716e-244	0.508266	0.863	0.604	5.05112e-240	1	RBPJ
TCF4.1	0	0.508211	0.841	0.483	0	1	TCF4
ATP2A3.1	0	0.507928	0.808	0.361	0	1	ATP2A3
PDIA4.1	0	0.506769	0.693	0.312	0	1	PDIA4
ARRB1.1	1.36156e-300	0.505766	0.827	0.459	3.6061e-296	1	ARRB1
SRM.1	1.83588e-238	0.505521	0.896	0.584	4.86234e-234	1	SRM
MAP4.1	1.61612e-275	0.505452	0.811	0.484	4.28028e-271	1	MAP4
CNPY3.1	0	0.503356	0.774	0.409	0	1	CNPY3
RPS4X.1	0	0.503184	0.998	0.967	0	1	RPS4X
IFI16.1	0	0.503156	0.732	0.296	0	1	IFI16
SYNCRIP.1	8.36218e-238	0.502746	0.957	0.726	2.21472e-233	1	SYNCRIP
EEF1B2.1	2.5183e-299	0.502579	0.997	0.935	6.66972e-295	1	EEF1B2
RPLP0.1	0	0.502252	0.998	0.957	0	1	RPLP0
EIF4A1.1	1.17575e-248	0.501199	0.994	0.873	3.11397e-244	1	EIF4A1
RPL13.1	0	0.501016	0.997	0.986	0	1	RPL13
ATXN1.1	0	0.499688	0.7	0.301	0	1	ATXN1
TNPO1.1	2.85814e-283	0.49956	0.851	0.545	7.56978e-279	1	TNPO1
EIF3L.1	3.71396e-263	0.499164	0.973	0.789	9.83642e-259	1	EIF3L
CD99.1	1.16682e-287	0.497939	0.818	0.469	3.09032e-283	1	CD99
RPL6.1	0	0.497486	0.998	0.971	0	1	RPL6
VPS13C.1	6.9881e-261	0.496816	0.854	0.574	1.8508e-256	1	VPS13C
MIS18BP1.1	1.5835e-238	0.496055	0.959	0.818	4.19391e-234	1	MIS18BP1
ANKRD13D.1	0	0.495989	0.661	0.28	0	1	ANKRD13D
TGIF2.1	0	0.495362	0.686	0.294	0	1	TGIF2
DENND5A.1	0	0.495304	0.682	0.271	0	1	DENND5A
MYDGF.1	7.82155e-272	0.495013	0.812	0.513	2.07154e-267	1	MYDGF
STK26.1	1.3562e-306	0.494941	0.727	0.374	3.59189e-302	1	STK26
MAP3K1.1	6.61101e-238	0.494881	0.662	0.36	1.75093e-233	1	MAP3K1
CDCA7.1	0	0.494664	0.743	0.335	0	1	CDCA7
AC008014.1.1	1.74151e-223	0.494661	0.702	0.367	4.61238e-219	1	AC008014.1
PM20D2.1	0	0.494174	0.639	0.257	0	1	PM20D2
OSTC.1	9.18165e-261	0.493892	0.909	0.634	2.43176e-256	1	OSTC
IL17RA.1	0	0.493359	0.567	0.206	0	1	IL17RA
PABPC1.1	1.77112e-307	0.493332	0.998	0.967	4.69082e-303	1	PABPC1
RPS24.1	0	0.493047	0.998	0.972	0	1	RPS24
NARS2.1	7.29478e-286	0.492741	0.749	0.403	1.93202e-281	1	NARS2
PKN1.1	2.81061e-295	0.492695	0.811	0.462	7.4439e-291	1	PKN1
ZNF43.1	0	0.492175	0.707	0.283	0	1	ZNF43
RAPGEF1.1	0	0.491978	0.692	0.302	0	1	RAPGEF1
RPL22.1	0	0.491204	0.996	0.935	0	1	RPL22
RPS17.1	7.40332e-293	0.490285	0.995	0.942	1.96077e-288	1	RPS17
AKAP13.1	1.49422e-304	0.490023	0.903	0.559	3.95745e-300	1	AKAP13
PHF14.1	7.94171e-234	0.489779	0.922	0.668	2.10336e-229	1	PHF14
PRRC2B.1	1.57048e-251	0.488741	0.846	0.543	4.15942e-247	1	PRRC2B
RPL19.1	0	0.488666	0.997	0.974	0	1	RPL19
ANKRD44.1	0	0.488067	0.751	0.342	0	1	ANKRD44
ZNF516.1	0	0.487626	0.594	0.209	0	1	ZNF516
RPL3.1	5.45449e-301	0.486322	0.996	0.957	1.44462e-296	1	RPL3
MANBA.1	1.99945e-271	0.48574	0.792	0.445	5.29554e-267	1	MANBA
TOX.1	2.12186e-305	0.485027	0.7	0.296	5.61975e-301	1	TOX
ABCC1.1	8.2141e-262	0.48451	0.898	0.553	2.1755e-257	1	ABCC1
FIRRE.1	2.95162e-232	0.484249	0.776	0.43	7.81737e-228	1	FIRRE
RPL5.1	1.34237e-276	0.484202	0.999	0.953	3.55527e-272	1	RPL5
GAPT.1	0	0.483457	0.623	0.196	0	1	GAPT
NSMAF.1	1.63064e-306	0.483293	0.739	0.375	4.31876e-302	1	NSMAF
RPS7.1	0	0.482876	0.997	0.984	0	1	RPS7
KIAA1958.1	3.50477e-268	0.482814	0.709	0.37	9.28239e-264	1	KIAA1958
RPL10.1	0	0.482522	0.999	0.966	0	1	RPL10
RPS6.1	0	0.482449	0.998	0.974	0	1	RPS6
GFI1.1	0	0.482377	0.415	0.034	0	1	GFI1
TTC7A.1	1.5449e-287	0.482201	0.601	0.27	4.09166e-283	1	TTC7A
FOXP1.1	1.18012e-256	0.482001	0.993	0.939	3.12554e-252	1	FOXP1
SUPT3H.1	7.45966e-236	0.481622	0.718	0.393	1.97569e-231	1	SUPT3H
C12orf75.1	0	0.481469	0.718	0.333	0	1	C12orf75
UBE2E1.1	2.54415e-219	0.48101	0.896	0.633	6.73817e-215	1	UBE2E1
NRXN2.1	0	0.480773	0.452	0.087	0	1	NRXN2
RNF125.1	0	0.480644	0.61	0.181	0	1	RNF125
GRK3.1	2.89966e-292	0.48048	0.722	0.361	7.67974e-288	1	GRK3
BCR.1	0	0.48018	0.761	0.374	0	1	BCR
IFITM2.1	7.48957e-296	0.478843	0.895	0.466	1.98361e-291	1	IFITM2
HMGN2.1	2.57516e-213	0.478319	0.992	0.911	6.82032e-209	1	HMGN2
SHLD2.1	3.29145e-243	0.47789	0.807	0.469	8.71741e-239	1	SHLD2
FDFT1.1	3.6394e-218	0.477837	0.907	0.724	9.63895e-214	1	FDFT1
WDFY4.1	0	0.477133	0.598	0.188	0	1	WDFY4
PAN3.1	8.35314e-223	0.476955	0.966	0.831	2.21233e-218	1	PAN3
BICD1.1	8.96958e-257	0.476758	0.74	0.406	2.37559e-252	1	BICD1
UBE2E2.1	0	0.476522	0.463	0.136	0	1	UBE2E2
RILPL2.1	3.25068e-300	0.476374	0.835	0.449	8.60942e-296	1	RILPL2
CAMK2G.1	0	0.476117	0.686	0.297	0	1	CAMK2G
SLC36A4.1	0	0.475785	0.631	0.275	0	1	SLC36A4
DIP2B.1	1.06307e-287	0.47562	0.895	0.559	2.81553e-283	1	DIP2B
AC118549.1.1	4.35512e-227	0.474352	0.86	0.579	1.15345e-222	1	AC118549.1
RPL7A.1	8.41974e-297	0.474227	0.997	0.974	2.22997e-292	1	RPL7A
DDX10.1	2.83929e-230	0.473861	0.798	0.493	7.51987e-226	1	DDX10
DENND3.1	0	0.473434	0.547	0.139	0	1	DENND3
LINC01572	4.9782e-140	0.473287	0.82	0.638	1.31848e-135	1	LINC01572
CCDC171.1	8.22187e-257	0.473108	0.715	0.367	2.17756e-252	1	CCDC171
C1QBP.1	2.86542e-192	0.472284	0.977	0.775	7.58906e-188	1	C1QBP
EGFL7.1	2.08464e-237	0.471978	0.806	0.465	5.52116e-233	1	EGFL7
VAV1.1	0	0.470308	0.696	0.289	0	1	VAV1
PIKFYVE.1	1.09092e-249	0.469982	0.794	0.496	2.8893e-245	1	PIKFYVE
FAM172A.1	4.35405e-201	0.469912	0.84	0.593	1.15317e-196	1	FAM172A
BZW2.1	2.29569e-233	0.468967	0.9	0.59	6.08013e-229	1	BZW2
ARHGEF3.1	0	0.468579	0.648	0.233	0	1	ARHGEF3
ABL2.1	9.26231e-295	0.468103	0.705	0.351	2.45312e-290	1	ABL2
SLC22A15.1	1.01347e-299	0.467704	0.359	0.097	2.68417e-295	1	SLC22A15
HNRNPDL.1	3.04023e-208	0.467658	0.938	0.725	8.05204e-204	1	HNRNPDL
HSP90AB1.1	1.1118e-147	0.467384	0.996	0.861	2.94459e-143	1	HSP90AB1
RPS10.1	3.03933e-244	0.466692	0.994	0.928	8.04966e-240	1	RPS10
MYO18A.1	0	0.466583	0.597	0.215	0	1	MYO18A
AHCYL2.1	1.2549e-256	0.466531	0.698	0.352	3.32359e-252	1	AHCYL2
PTBP2.1	1.93157e-215	0.466278	0.898	0.647	5.11576e-211	1	PTBP2
EIF4G3.1	3.15145e-205	0.466103	0.958	0.758	8.34663e-201	1	EIF4G3
HM13.1	4.18378e-247	0.465874	0.854	0.571	1.10807e-242	1	HM13
IL6R.1	0	0.465652	0.493	0.079	0	1	IL6R
FOCAD.1	5.3679e-230	0.4655	0.713	0.409	1.42169e-225	1	FOCAD
CMTM7.1	0	0.464796	0.674	0.287	0	1	CMTM7
SYPL1.1	3.31009e-239	0.464152	0.824	0.522	8.76677e-235	1	SYPL1
CLNS1A.1	2.43397e-220	0.464099	0.923	0.657	6.44637e-216	1	CLNS1A
CEP128.1	4.80617e-175	0.464013	0.817	0.582	1.27291e-170	1	CEP128
RRP1B.1	4.91368e-240	0.463877	0.811	0.513	1.30139e-235	1	RRP1B
MRC2.1	0	0.463836	0.513	0.146	0	1	MRC2
MGA.1	5.45568e-222	0.463482	0.79	0.498	1.44494e-217	1	MGA
SLC39A10.1	1.45307e-274	0.463426	0.735	0.376	3.84845e-270	1	SLC39A10
SET.1	6.56701e-217	0.462483	0.991	0.882	1.73927e-212	1	SET
RACK1.1	2.306e-287	0.462402	0.997	0.952	6.10743e-283	1	RACK1
ETHE1.1	0	0.462198	0.662	0.274	0	1	ETHE1
NME1.1	3.37484e-188	0.461509	0.938	0.66	8.93825e-184	1	NME1
RPL23A.1	0	0.461179	0.996	0.959	0	1	RPL23A
TBC1D5.1	1.27487e-170	0.460389	0.971	0.839	3.37648e-166	1	TBC1D5
R3HDM1.1	1.26609e-199	0.460334	0.914	0.683	3.35325e-195	1	R3HDM1
CALHM6.1	0	0.460193	0.622	0.224	0	1	CALHM6
PTEN.1	4.21941e-213	0.459961	0.928	0.737	1.11751e-208	1	PTEN
CAMKK2.1	5.24209e-280	0.459881	0.643	0.312	1.38837e-275	1	CAMKK2
CD81.1	2.64489e-274	0.4597	0.798	0.431	7.00499e-270	1	CD81
TMED10.1	4.06102e-233	0.459632	0.811	0.534	1.07556e-228	1	TMED10
TBXAS1.1	5.47653e-284	0.459386	0.835	0.417	1.45046e-279	1	TBXAS1
FSCN1.1	0	0.459307	0.658	0.291	0	1	FSCN1
GNAQ.1	6.01742e-204	0.459064	0.995	0.885	1.59371e-199	1	GNAQ
COP1.1	8.50875e-206	0.458583	0.946	0.747	2.25354e-201	1	COP1
WDR43.1	1.09644e-199	0.458358	0.861	0.578	2.90392e-195	1	WDR43
SYK.1	2.58312e-248	0.457105	0.883	0.535	6.8414e-244	1	SYK
NCK2.1	0	0.456849	0.652	0.253	0	1	NCK2
NGLY1.1	2.82258e-234	0.456442	0.817	0.532	7.47561e-230	1	NGLY1
RPN2.1	1.35879e-220	0.456251	0.924	0.688	3.59874e-216	1	RPN2
ERC1.1	2.42245e-192	0.456187	0.911	0.675	6.41586e-188	1	ERC1
NFKB1.1	3.56065e-255	0.4561	0.783	0.453	9.43039e-251	1	NFKB1
PACS1.1	2.81406e-223	0.455927	0.792	0.456	7.45303e-219	1	PACS1
INPP5D.1	2.32201e-213	0.455896	0.938	0.729	6.14983e-209	1	INPP5D
RERE.1	3.95208e-235	0.455529	0.968	0.764	1.04671e-230	1	RERE
ATR.1	9.51507e-232	0.455423	0.795	0.486	2.52007e-227	1	ATR
RPS29.1	0	0.455033	0.996	0.96	0	1	RPS29
SLC38A1.1	4.48675e-281	0.454826	0.774	0.389	1.18832e-276	1	SLC38A1
RPL36.1	1.61288e-264	0.454487	0.995	0.936	4.27171e-260	1	RPL36
RCC1.1	4.22034e-233	0.453607	0.715	0.416	1.11776e-228	1	RCC1
BABAM2.1	1.71485e-178	0.452983	0.82	0.569	4.54177e-174	1	BABAM2
RAB44.1	0	0.452658	0.449	0.068	0	1	RAB44
SLC4A7.1	4.88358e-273	0.452444	0.65	0.3	1.29342e-268	1	SLC4A7
ACBD6.1	2.03609e-204	0.451949	0.881	0.614	5.39259e-200	1	ACBD6
PLEKHA5.1	2.14212e-236	0.451674	0.737	0.397	5.6734e-232	1	PLEKHA5
TRAF3.1	1.00307e-241	0.45149	0.654	0.339	2.65663e-237	1	TRAF3
MAPKAPK3.1	2.3075e-307	0.451089	0.728	0.36	6.11141e-303	1	MAPKAPK3
AP3B1.1	5.40674e-210	0.450822	0.905	0.664	1.43198e-205	1	AP3B1
GTF2I.1	1.25391e-212	0.450461	0.972	0.775	3.32098e-208	1	GTF2I
APOLD1.1	1.70388e-153	0.447907	0.758	0.504	4.51272e-149	1	APOLD1
ANKRD28.1	3.82487e-221	0.447759	0.862	0.566	1.01302e-216	1	ANKRD28
IKZF2.1	1.61624e-104	0.447647	0.362	0.174	4.2806e-100	1	IKZF2
SMARCA2.1	1.37236e-220	0.447568	0.928	0.673	3.6347e-216	1	SMARCA2
GLMN.1	2.28241e-259	0.446977	0.716	0.387	6.04496e-255	1	GLMN
EMILIN2.1	2.65852e-261	0.446734	0.559	0.256	7.0411e-257	1	EMILIN2
SNHG8.1	1.9381e-220	0.44567	0.88	0.616	5.13306e-216	1	SNHG8
ICAM3.1	0	0.445059	0.724	0.313	0	1	ICAM3
PARL.1	1.42697e-233	0.444581	0.779	0.492	3.77933e-229	1	PARL
MAN2B1.1	3.97737e-306	0.444578	0.643	0.291	1.05341e-301	1	MAN2B1
PCBP3.1	0	0.443915	0.458	0.136	0	1	PCBP3
CMSS1.1	1.37094e-188	0.443799	0.931	0.651	3.63092e-184	1	CMSS1
LRPAP1.1	1.46599e-250	0.443717	0.756	0.46	3.88268e-246	1	LRPAP1
PITPNC1.1	2.26469e-249	0.443715	0.633	0.298	5.99804e-245	1	PITPNC1
MIB1.1	1.73578e-208	0.443325	0.803	0.535	4.59721e-204	1	MIB1
SERPINB6.1	3.83379e-243	0.443153	0.841	0.517	1.01538e-238	1	SERPINB6
PHACTR2.1	1.74169e-200	0.442737	0.884	0.566	4.61286e-196	1	PHACTR2
CCSER1.1	2.36176e-167	0.44266	0.718	0.423	6.25513e-163	1	CCSER1
BTBD11.1	0	0.442512	0.468	0.119	0	1	BTBD11
LRRC8D.1	2.29509e-193	0.442299	0.862	0.603	6.07855e-189	1	LRRC8D
RPS3.1	4.22941e-305	0.442108	0.996	0.977	1.12016e-300	1	RPS3
CREB3L2.1	1.49064e-247	0.441865	0.733	0.412	3.94795e-243	1	CREB3L2
IDH1.1	1.66149e-253	0.441115	0.732	0.41	4.40045e-249	1	IDH1
RASSF3.1	0	0.440173	0.619	0.251	0	1	RASSF3
DGKZ.1	1.03775e-260	0.440138	0.724	0.405	2.74848e-256	1	DGKZ
SSR4.1	3.05244e-210	0.439001	0.958	0.791	8.08438e-206	1	SSR4
RPL15.1	0	0.438591	0.998	0.975	0	1	RPL15
HMGA1.1	6.11154e-194	0.438381	0.982	0.815	1.61864e-189	1	HMGA1
SCARB1.1	1.66602e-271	0.438203	0.627	0.297	4.41245e-267	1	SCARB1
HSBP1.1	6.45921e-211	0.437411	0.849	0.591	1.71072e-206	1	HSBP1
PDCD5.1	4.91113e-238	0.437161	0.817	0.482	1.30071e-233	1	PDCD5
UBE2G1.1	8.0412e-185	0.4366	0.739	0.483	2.12971e-180	1	UBE2G1
HSPA8.1	2.38143e-166	0.436324	0.989	0.812	6.30723e-162	1	HSPA8
EFCAB2.1	1.20756e-213	0.43631	0.724	0.416	3.19822e-209	1	EFCAB2
ADGRE5.1	0	0.436019	0.558	0.195	0	1	ADGRE5
MGST2.1	8.01301e-246	0.435874	0.793	0.472	2.12224e-241	1	MGST2
PPM1F.1	0	0.435229	0.582	0.199	0	1	PPM1F
WDFY2.1	7.9273e-207	0.435173	0.813	0.532	2.09955e-202	1	WDFY2
NPDC1.1	0	0.435128	0.558	0.152	0	1	NPDC1
SSH2.1	1.52758e-165	0.434472	0.944	0.763	4.04581e-161	1	SSH2
SEC63.1	2.48204e-197	0.434212	0.881	0.633	6.57368e-193	1	SEC63
UBE2Q2.1	1.2275e-225	0.434157	0.729	0.428	3.25103e-221	1	UBE2Q2
PLIN3.1	5.21955e-250	0.432779	0.669	0.358	1.3824e-245	1	PLIN3
APAF1.1	0	0.43252	0.556	0.22	0	1	APAF1
ITGB2.1	0	0.431889	0.578	0.187	0	1	ITGB2
TCEAL4.1	2.18577e-289	0.431341	0.678	0.315	5.78901e-285	1	TCEAL4
RPL34.1	3.46541e-251	0.431294	0.998	0.962	9.17814e-247	1	RPL34
RSL1D1.1	7.93035e-182	0.431136	0.933	0.692	2.10035e-177	1	RSL1D1
FBL.1	3.41798e-196	0.431096	0.932	0.702	9.05253e-192	1	FBL
ZNF22.1	8.07374e-211	0.430388	0.873	0.633	2.13833e-206	1	ZNF22
CPNE8.1	3.28366e-258	0.430115	0.722	0.349	8.69678e-254	1	CPNE8
PPP3CA.1	9.64179e-182	0.430108	0.921	0.672	2.55363e-177	1	PPP3CA
RPS25.1	1.30165e-262	0.42922	0.997	0.956	3.44743e-258	1	RPS25
GLIPR1.1	0	0.429061	0.507	0.128	0	1	GLIPR1
NOCT.1	5.25624e-256	0.429013	0.517	0.221	1.39212e-251	1	NOCT
IKBIP.1	8.26622e-236	0.428872	0.733	0.418	2.18931e-231	1	IKBIP
GLS.1	4.99153e-223	0.428807	0.83	0.532	1.32201e-218	1	GLS
RPS27A.1	1.18505e-291	0.428727	0.998	0.978	3.1386e-287	1	RPS27A
SNHG6.1	1.01883e-211	0.428621	0.966	0.807	2.69836e-207	1	SNHG6
PARP1.1	4.85333e-182	0.428439	0.95	0.752	1.2854e-177	1	PARP1
SINHCAF.1	1.28059e-208	0.42816	0.824	0.539	3.39164e-204	1	SINHCAF
PTPRC.1	5.7409e-242	0.427995	0.889	0.473	1.52048e-237	1	PTPRC
BAZ2B.1	5.67872e-167	0.427908	0.867	0.652	1.50401e-162	1	BAZ2B
NRG4	0	0.427612	0.357	0.045	0	1	NRG4
CTSS.1	0	0.427158	0.597	0.228	0	1	CTSS
LMNB1.1	1.09394e-177	0.42672	0.883	0.672	2.89731e-173	1	LMNB1
MRPL33.1	2.69848e-198	0.426618	0.783	0.528	7.14691e-194	1	MRPL33
SYTL1.1	0	0.426531	0.546	0.136	0	1	SYTL1
CLEC12A.1	0	0.426224	0.38	0.039	0	1	CLEC12A
SMCHD1.1	8.26389e-169	0.425826	0.952	0.797	2.18869e-164	1	SMCHD1
PROM1.1	0	0.42463	0.581	0.169	0	1	PROM1
RPS9.1	2.16118e-266	0.424581	0.998	0.978	5.72389e-262	1	RPS9
ATP8A1.1	1.84762e-270	0.424494	0.614	0.273	4.89341e-266	1	ATP8A1
SLC35F2.1	0	0.424492	0.556	0.178	0	1	SLC35F2
NOP56.1	4.59121e-182	0.424279	0.914	0.677	1.21598e-177	1	NOP56
ANKRD17.1	8.61716e-181	0.423921	0.972	0.828	2.28225e-176	1	ANKRD17
LDHB.1	6.17955e-142	0.423622	0.992	0.798	1.63666e-137	1	LDHB
DEPTOR.1	1.81089e-287	0.423186	0.601	0.243	4.79613e-283	1	DEPTOR
AGTRAP.1	0	0.422759	0.574	0.229	0	1	AGTRAP
GAS5.1	5.36075e-206	0.422355	0.962	0.749	1.4198e-201	1	GAS5
TXNRD1.1	1.51019e-185	0.422295	0.934	0.74	3.99975e-181	1	TXNRD1
SPIN1.1	5.80318e-230	0.420313	0.771	0.457	1.53697e-225	1	SPIN1
RPS15.1	5.52362e-281	0.420138	0.997	0.975	1.46293e-276	1	RPS15
CPT1A.1	1.88789e-203	0.420099	0.843	0.581	5.00009e-199	1	CPT1A
RPN1.1	1.14969e-190	0.419803	0.804	0.534	3.04494e-186	1	RPN1
SFXN4.1	1.28367e-252	0.419719	0.667	0.346	3.39979e-248	1	SFXN4
TMED9.1	2.68112e-234	0.419711	0.788	0.484	7.10095e-230	1	TMED9
APEX1.1	3.20376e-188	0.419491	0.938	0.736	8.48515e-184	1	APEX1
RAVER2.1	3.12436e-291	0.419462	0.622	0.269	8.27486e-287	1	RAVER2
PRKACB.1	3.32718e-234	0.419454	0.882	0.542	8.81204e-230	1	PRKACB
FTO.1	3.17998e-178	0.419435	0.78	0.504	8.42218e-174	1	FTO
SLC2A5.1	0	0.419139	0.387	0.048	0	1	SLC2A5
RPS11.1	0	0.418176	0.996	0.977	0	1	RPS11
RPL32.1	1.06809e-251	0.417899	0.999	0.977	2.82883e-247	1	RPL32
CNN2.1	0	0.416756	0.627	0.265	0	1	CNN2
STMN1.1	3.5199e-181	0.416531	0.99	0.878	9.32245e-177	1	STMN1
PUM2.1	2.06771e-188	0.416122	0.937	0.761	5.47633e-184	1	PUM2
EIF3A.1	5.30247e-162	0.415934	0.994	0.872	1.40436e-157	1	EIF3A
BIRC6.1	1.54336e-169	0.415709	0.955	0.778	4.08759e-165	1	BIRC6
RPS8.1	2.10798e-285	0.414961	0.998	0.977	5.58298e-281	1	RPS8
CFL1.1	9.87577e-197	0.414547	0.994	0.878	2.6156e-192	1	CFL1
LARP4B.1	1.46052e-164	0.41382	0.904	0.704	3.8682e-160	1	LARP4B
TIMP2.1	0	0.413638	0.507	0.121	0	1	TIMP2
PTK2B.1	2.3495e-205	0.413634	0.822	0.524	6.22266e-201	1	PTK2B
EXOC4.1	2.47214e-145	0.413606	0.945	0.819	6.54746e-141	1	EXOC4
LCORL.1	5.84862e-151	0.413289	0.81	0.589	1.54901e-146	1	LCORL
TRAK1.1	6.47871e-210	0.413112	0.75	0.457	1.71589e-205	1	TRAK1
RPL27.1	2.96108e-234	0.412883	0.995	0.936	7.84242e-230	1	RPL27
RPS26.1	3.2908e-146	0.412308	0.992	0.914	8.71568e-142	1	RPS26
VDAC1.1	9.86293e-183	0.412275	0.899	0.62	2.6122e-178	1	VDAC1
MFSD1.1	8.56894e-217	0.412153	0.641	0.348	2.26948e-212	1	MFSD1
AC005670.3.1	2.14885e-221	0.411118	0.743	0.446	5.69124e-217	1	AC005670.3
SLC25A6.1	6.46547e-191	0.411018	0.99	0.877	1.71238e-186	1	SLC25A6
ARHGAP4.1	7.37069e-278	0.410964	0.679	0.321	1.95213e-273	1	ARHGAP4
ME2.1	2.40749e-226	0.410073	0.76	0.443	6.37623e-222	1	ME2
NAV1.1	4.68615e-303	0.410057	0.432	0.133	1.24113e-298	1	NAV1
SPNS2.1	0	0.409927	0.488	0.1	0	1	SPNS2
AGTPBP1.1	2.59597e-151	0.409669	0.767	0.541	6.87543e-147	1	AGTPBP1
INVS.1	3.27638e-159	0.409573	0.827	0.556	8.67749e-155	1	INVS
MANF.1	2.4962e-211	0.40939	0.707	0.399	6.61119e-207	1	MANF
TAF1D.1	1.65508e-212	0.409381	0.832	0.536	4.38348e-208	1	TAF1D
IL2RG.1	1.81843e-288	0.409203	0.665	0.285	4.8161e-284	1	IL2RG
CLIC1.1	1.38708e-210	0.409147	0.972	0.772	3.67367e-206	1	CLIC1
SLC15A2.1	0	0.40886	0.554	0.204	0	1	SLC15A2
TUBA1B.1	1.77632e-123	0.408643	0.996	0.923	4.70458e-119	1	TUBA1B
AHI1.1	3.52188e-194	0.408323	0.765	0.464	9.32771e-190	1	AHI1
MT-ND1.1	2.72734e-209	0.408284	1	0.976	7.22336e-205	1	MT-ND1
COMT.1	1.63229e-196	0.408003	0.896	0.696	4.32312e-192	1	COMT
XIST.1	2.42789e-161	0.407241	0.947	0.793	6.43026e-157	1	XIST
UBASH3B.1	3.61436e-256	0.406922	0.771	0.387	9.57264e-252	1	UBASH3B
SMG7.1	4.78995e-174	0.406673	0.834	0.605	1.26862e-169	1	SMG7
MTM1.1	1.61066e-265	0.40627	0.591	0.26	4.26582e-261	1	MTM1
AFF2.1	3.13335e-222	0.406234	0.292	0.082	8.29868e-218	1	AFF2
RPL30.1	1.07663e-285	0.406195	0.998	0.979	2.85145e-281	1	RPL30
CEP83.1	6.46832e-202	0.405868	0.728	0.442	1.71313e-197	1	CEP83
MIR29B2CHG.1	2.20083e-215	0.405796	0.644	0.339	5.82889e-211	1	MIR29B2CHG
MT-ND3.1	1.28335e-213	0.405761	0.998	0.962	3.39896e-209	1	MT-ND3
PAM.1	3.42233e-256	0.405392	0.635	0.288	9.06404e-252	1	PAM
LAMP2.1	3.8112e-230	0.405311	0.699	0.388	1.0094e-225	1	LAMP2
DPYD.1	2.09439e-162	0.405143	0.834	0.601	5.547e-158	1	DPYD
RPL18.1	2.83924e-264	0.404754	0.996	0.975	7.51973e-260	1	RPL18
PGK1.1	1.18151e-201	0.404339	0.946	0.717	3.12924e-197	1	PGK1
SSR2.1	1.4702e-194	0.40429	0.907	0.683	3.89383e-190	1	SSR2
CTNNBIP1.1	5.45725e-300	0.403939	0.608	0.259	1.44535e-295	1	CTNNBIP1
PTBP3.1	4.69436e-180	0.403855	0.96	0.749	1.2433e-175	1	PTBP3
CCNI.1	1.00385e-219	0.403707	0.989	0.92	2.65871e-215	1	CCNI
GUCY1A1.1	0	0.402963	0.698	0.291	0	1	GUCY1A1
TARBP1.1	3.36081e-201	0.402784	0.747	0.46	8.9011e-197	1	TARBP1
RPL38.1	2.71349e-209	0.402756	0.993	0.929	7.18667e-205	1	RPL38
HGF	0	0.402007	0.233	0.022	0	1	HGF
AGO3.1	3.19895e-180	0.401878	0.822	0.578	8.47243e-176	1	AGO3
FARSA.1	1.40082e-160	0.401874	0.771	0.538	3.71007e-156	1	FARSA
DGKG.1	0	0.400977	0.341	0.069	0	1	DGKG
PRRC2C.1	8.17573e-167	0.400951	0.968	0.824	2.16534e-162	1	PRRC2C
RPL31.1	6.21412e-208	0.400786	0.993	0.921	1.64581e-203	1	RPL31
CTSD.1	1.20572e-219	0.400671	0.744	0.449	3.19334e-215	1	CTSD
ASRGL1.1	9.53372e-251	0.400592	0.56	0.248	2.525e-246	1	ASRGL1
ERO1A.1	3.48014e-299	0.400408	0.611	0.262	9.21715e-295	1	ERO1A
ARHGEF2.1	4.79402e-189	0.400295	0.785	0.518	1.2697e-184	1	ARHGEF2
CELF1.1	5.24903e-166	0.399142	0.934	0.753	1.3902e-161	1	CELF1
TUBA1A.1	1.38925e-129	0.397699	0.645	0.426	3.67943e-125	1	TUBA1A
SP100.1	1.91084e-170	0.39765	0.89	0.686	5.06085e-166	1	SP100
JPX.1	2.22053e-162	0.397511	0.932	0.752	5.88108e-158	1	JPX
TMEM173.1	1.36675e-288	0.397452	0.665	0.291	3.61984e-284	1	TMEM173
FOXK1.1	8.7683e-218	0.397393	0.659	0.361	2.32229e-213	1	FOXK1
OLA1.1	8.11457e-166	0.397171	0.934	0.724	2.14914e-161	1	OLA1
LRCH1.1	4.59471e-207	0.396987	0.735	0.433	1.21691e-202	1	LRCH1
ATOX1.1	9.74975e-192	0.396365	0.806	0.554	2.58222e-187	1	ATOX1
DAP.1	1.82051e-213	0.396349	0.728	0.431	4.82163e-209	1	DAP
IGF2BP2.1	8.3873e-177	0.396172	0.884	0.659	2.22138e-172	1	IGF2BP2
SMIM3.1	2.62329e-290	0.396156	0.597	0.239	6.94778e-286	1	SMIM3
TVP23C.1	1.01938e-246	0.395954	0.542	0.227	2.69982e-242	1	TVP23C
ALPK1.1	6.93322e-276	0.395738	0.554	0.224	1.83626e-271	1	ALPK1
PARP4.1	1.51178e-187	0.395602	0.79	0.533	4.00394e-183	1	PARP4
GNA15.1	4.54517e-192	0.395036	0.772	0.453	1.20379e-187	1	GNA15
TRAM1.1	1.06232e-185	0.394892	0.717	0.449	2.81357e-181	1	TRAM1
IMPDH2.1	2.60038e-188	0.394799	0.912	0.637	6.88709e-184	1	IMPDH2
RPL11.1	5.29447e-233	0.394199	0.999	0.981	1.40224e-228	1	RPL11
DOCK11.1	7.79525e-212	0.394132	0.796	0.448	2.06457e-207	1	DOCK11
SWAP70.1	2.41158e-230	0.394112	0.739	0.409	6.38707e-226	1	SWAP70
G3BP1.1	8.96682e-157	0.394025	0.909	0.68	2.37486e-152	1	G3BP1
HMGN3.1	8.89506e-208	0.393942	0.865	0.567	2.35586e-203	1	HMGN3
C9orf139.1	0	0.393785	0.465	0.092	0	1	C9orf139
RPL37.1	7.42726e-241	0.393266	0.998	0.97	1.96711e-236	1	RPL37
NONO.1	6.98658e-169	0.39285	0.9	0.679	1.8504e-164	1	NONO
STK32B.1	1.58715e-300	0.392588	0.476	0.157	4.20357e-296	1	STK32B
RGS18.1	3.6942e-303	0.392265	0.57	0.214	9.78408e-299	1	RGS18
USO1.1	4.89305e-202	0.392249	0.758	0.462	1.29593e-197	1	USO1
CCNY.1	1.24618e-171	0.392244	0.911	0.68	3.3005e-167	1	CCNY
HIPK2.1	9.2049e-230	0.391728	0.713	0.352	2.43792e-225	1	HIPK2
HNRNPA3.1	2.46989e-160	0.391345	0.981	0.874	6.54151e-156	1	HNRNPA3
GTF3A.1	3.63702e-157	0.391341	0.948	0.724	9.63266e-153	1	GTF3A
PUS7.1	9.56926e-173	0.391306	0.684	0.397	2.53442e-168	1	PUS7
CPNE1.1	9.2997e-205	0.391216	0.831	0.553	2.46303e-200	1	CPNE1
THADA.1	9.5978e-158	0.391023	0.841	0.614	2.54198e-153	1	THADA
HMGA2.1	4.58496e-151	0.390905	0.749	0.49	1.21433e-146	1	HMGA2
ERAP2.1	0	0.390806	0.558	0.204	0	1	ERAP2
UBTD2.1	0	0.390531	0.522	0.143	0	1	UBTD2
SERTAD2.1	9.57381e-188	0.389968	0.623	0.336	2.53562e-183	1	SERTAD2
MSRA.1	3.5673e-240	0.389888	0.621	0.3	9.44799e-236	1	MSRA
ACAP2.1	1.57484e-157	0.389747	0.927	0.78	4.17096e-153	1	ACAP2
KHDRBS1.1	3.17703e-167	0.389689	0.955	0.777	8.41436e-163	1	KHDRBS1
SCAMP1.1	1.22544e-249	0.388848	0.584	0.27	3.24557e-245	1	SCAMP1
SETDB2.1	5.98804e-227	0.388736	0.603	0.302	1.58593e-222	1	SETDB2
PMVK.1	4.94638e-239	0.388566	0.647	0.335	1.31005e-234	1	PMVK
NEGR1.1	9.86328e-258	0.38779	0.425	0.14	2.61229e-253	1	NEGR1
NANS.1	1.60206e-195	0.387594	0.743	0.468	4.24306e-191	1	NANS
ROCK1.1	1.00234e-164	0.387399	0.932	0.77	2.65471e-160	1	ROCK1
SNX10.1	0	0.387377	0.523	0.169	0	1	SNX10
KANSL1.1	4.06958e-169	0.387026	0.978	0.855	1.07783e-164	1	KANSL1
FAM13B.1	2.75786e-174	0.386736	0.852	0.598	7.30418e-170	1	FAM13B
TMED3.1	2.3136e-202	0.385867	0.742	0.443	6.12757e-198	1	TMED3
IPO7.1	1.0223e-163	0.385735	0.867	0.616	2.70756e-159	1	IPO7
METTL26.1	2.3124e-169	0.385655	0.845	0.593	6.12439e-165	1	METTL26
EHMT1.1	5.41926e-161	0.385047	0.931	0.76	1.43529e-156	1	EHMT1
CTDSPL2.1	4.73501e-180	0.384763	0.799	0.54	1.25407e-175	1	CTDSPL2
MAML2.1	1.39008e-212	0.384619	0.513	0.212	3.68164e-208	1	MAML2
TCF12.1	1.36067e-145	0.384208	0.973	0.863	3.60372e-141	1	TCF12
RNASEH2B.1	2.92504e-162	0.38407	0.936	0.767	7.74698e-158	1	RNASEH2B
B3GNTL1.1	0	0.383831	0.589	0.224	0	1	B3GNTL1
DNMT3A.1	1.80415e-247	0.383723	0.642	0.306	4.7783e-243	1	DNMT3A
LRPPRC.1	3.98138e-144	0.383664	0.907	0.673	1.05447e-139	1	LRPPRC
HEBP2.1	4.71395e-240	0.383632	0.701	0.375	1.24849e-235	1	HEBP2
PIK3CG.1	0	0.382812	0.501	0.156	0	1	PIK3CG
LAMTOR4.1	3.54001e-177	0.382074	0.917	0.715	9.37572e-173	1	LAMTOR4
ANPEP.1	0	0.381631	0.421	0.073	0	1	ANPEP
VPS35.1	2.03193e-166	0.381465	0.868	0.673	5.38157e-162	1	VPS35
C1orf21.1	7.08433e-224	0.381421	0.699	0.353	1.87628e-219	1	C1orf21
TENT2.1	1.19139e-141	0.381386	0.879	0.692	3.15539e-137	1	TENT2
ADSS.1	9.33891e-184	0.381375	0.74	0.461	2.47341e-179	1	ADSS
ZNF91.1	5.63352e-295	0.381355	0.565	0.216	1.49204e-290	1	ZNF91
RHOQ.1	0	0.381312	0.541	0.192	0	1	RHOQ
CYFIP1.1	5.46863e-285	0.381264	0.616	0.262	1.44837e-280	1	CYFIP1
IL1RAP.1	2.37374e-289	0.380479	0.509	0.183	6.28686e-285	1	IL1RAP
HOMER3	0	0.380427	0.295	0.019	0	1	HOMER3
PSMB9.1	0	0.38037	0.643	0.255	0	1	PSMB9
GDI2.1	8.20018e-154	0.380093	0.937	0.757	2.17182e-149	1	GDI2
RAB7A.1	1.2843e-157	0.379744	0.917	0.758	3.40146e-153	1	RAB7A
RBM26.1	7.5401e-164	0.379679	0.888	0.675	1.997e-159	1	RBM26
DCAF7.1	1.80783e-144	0.379568	0.883	0.707	4.78804e-140	1	DCAF7
AGPAT2.1	4.47954e-307	0.379114	0.606	0.239	1.18641e-302	1	AGPAT2
ADGRA3.1	1.62953e-224	0.379097	0.603	0.293	4.31582e-220	1	ADGRA3
MRPS26.1	1.34115e-172	0.379089	0.739	0.469	3.55202e-168	1	MRPS26
EEF2.1	9.25472e-167	0.378978	0.994	0.901	2.45111e-162	1	EEF2
DYM.1	2.58059e-154	0.37868	0.856	0.634	6.83469e-150	1	DYM
SPTAN1.1	0	0.378512	0.526	0.156	0	1	SPTAN1
SERP1.1	1.86425e-158	0.378332	0.966	0.824	4.93745e-154	1	SERP1
CCNH.1	2.13667e-135	0.378116	0.83	0.636	5.65897e-131	1	CCNH
SMURF1.1	5.03248e-196	0.377649	0.613	0.321	1.33285e-191	1	SMURF1
ARHGAP17.1	3.42386e-223	0.376899	0.658	0.35	9.06808e-219	1	ARHGAP17
SNHG16.1	4.05662e-170	0.376684	0.795	0.52	1.0744e-165	1	SNHG16
AHNAK.1	0	0.376341	0.55	0.17	0	1	AHNAK
DNAJC1.1	7.63554e-149	0.376323	0.901	0.698	2.02227e-144	1	DNAJC1
PLXND1.1	2.65428e-283	0.375705	0.548	0.221	7.02987e-279	1	PLXND1
SMARCA4.1	5.88056e-149	0.375704	0.874	0.655	1.55747e-144	1	SMARCA4
NUCKS1.1	7.74498e-127	0.375703	0.992	0.91	2.05126e-122	1	NUCKS1
SNHG5.1	5.74379e-204	0.375621	0.761	0.455	1.52124e-199	1	SNHG5
SHQ1.1	1.58215e-199	0.375499	0.629	0.344	4.19033e-195	1	SHQ1
CDCA7L.1	4.2938e-204	0.375348	0.696	0.4	1.13721e-199	1	CDCA7L
SF1.1	1.36959e-151	0.375247	0.881	0.673	3.62736e-147	1	SF1
MRPL57.1	2.33395e-156	0.375227	0.941	0.775	6.18146e-152	1	MRPL57
CEP55	1.51313e-274	0.374695	0.448	0.158	4.00751e-270	1	CEP55
PPP1R14B.1	6.74094e-131	0.374453	0.964	0.717	1.78534e-126	1	PPP1R14B
ZNF124.1	2.94225e-203	0.374267	0.638	0.33	7.79255e-199	1	ZNF124
RPS12.1	1.53866e-230	0.374224	0.998	0.991	4.07513e-226	1	RPS12
PUM3.1	2.95331e-151	0.373538	0.823	0.562	7.82185e-147	1	PUM3
DDX21.1	2.95434e-119	0.373436	0.896	0.688	7.82456e-115	1	DDX21
REPS1.1	1.41199e-234	0.372963	0.63	0.308	3.73967e-230	1	REPS1
CAMLG.1	2.46683e-193	0.372866	0.764	0.47	6.53339e-189	1	CAMLG
PHGDH.1	1.97155e-278	0.372729	0.711	0.311	5.22164e-274	1	PHGDH
CD33.1	0	0.37263	0.535	0.173	0	1	CD33
MSH5.1	3.54354e-180	0.372329	0.726	0.444	9.38506e-176	1	MSH5
FES.1	1.39079e-300	0.372224	0.561	0.217	3.68351e-296	1	FES
EEA1.1	9.83068e-170	0.371334	0.784	0.522	2.60365e-165	1	EEA1
SLC38A10.1	9.63825e-228	0.371124	0.609	0.311	2.55269e-223	1	SLC38A10
SEC24D.1	3.61105e-225	0.371083	0.493	0.207	9.56387e-221	1	SEC24D
PRKCH.1	1.43933e-287	0.371062	0.574	0.218	3.81206e-283	1	PRKCH
GRAMD4	1.01632e-215	0.370714	0.527	0.238	2.69172e-211	1	GRAMD4
ATXN10.1	8.3278e-151	0.370542	0.89	0.675	2.20562e-146	1	ATXN10
RPS15A.1	1.9406e-228	0.37028	0.998	0.978	5.13967e-224	1	RPS15A
MSL2.1	9.36451e-167	0.369983	0.703	0.444	2.48019e-162	1	MSL2
NOP53.1	7.42289e-156	0.369648	0.922	0.718	1.96595e-151	1	NOP53
CASC15.1	5.85989e-282	0.369578	0.609	0.225	1.55199e-277	1	CASC15
DOP1B.1	4.32889e-297	0.369235	0.471	0.161	1.14651e-292	1	DOP1B
YEATS2.1	2.23001e-178	0.369056	0.775	0.498	5.90617e-174	1	YEATS2
LPP.1	2.0691e-187	0.368848	0.706	0.374	5.48001e-183	1	LPP
IFITM3.1	1.33605e-163	0.368733	0.675	0.379	3.53852e-159	1	IFITM3
PALM2-AKAP2.1	7.26816e-251	0.368691	0.656	0.283	1.92497e-246	1	PALM2-AKAP2
CDK13.1	1.38116e-139	0.368686	0.866	0.671	3.65801e-135	1	CDK13
EFHD2.1	3.39755e-213	0.368618	0.665	0.363	8.99841e-209	1	EFHD2
NDUFB2.1	8.29922e-155	0.368564	0.883	0.653	2.19805e-150	1	NDUFB2
NDC1.1	3.00805e-167	0.367845	0.71	0.449	7.96682e-163	1	NDC1
RGS19.1	0	0.367659	0.545	0.173	0	1	RGS19
ITGA6.1	0	0.367393	0.501	0.155	0	1	ITGA6
GPI.1	9.83218e-182	0.367324	0.787	0.47	2.60405e-177	1	GPI
MGLL.1	4.01745e-211	0.367078	0.632	0.32	1.06402e-206	1	MGLL
STAU2.1	2.94717e-149	0.366766	0.829	0.566	7.80558e-145	1	STAU2
ADGRG5.1	1.69442e-301	0.366463	0.535	0.187	4.48768e-297	1	ADGRG5
RC3H1.1	2.65658e-139	0.366257	0.842	0.635	7.03596e-135	1	RC3H1
SFPQ	3.23504e-113	0.365622	0.97	0.866	8.56801e-109	1	SFPQ
INPP5A.1	3.14941e-271	0.365406	0.559	0.233	8.34122e-267	1	INPP5A
PDSS2.1	4.16568e-131	0.365284	0.845	0.637	1.10328e-126	1	PDSS2
AGO4.1	7.44497e-233	0.36528	0.574	0.263	1.9718e-228	1	AGO4
RAB34.1	1.06394e-232	0.365238	0.695	0.339	2.81784e-228	1	RAB34
CLSTN1.1	1.73421e-249	0.365175	0.576	0.252	4.59306e-245	1	CLSTN1
YWHAB.1	4.16224e-162	0.365119	0.982	0.876	1.10237e-157	1	YWHAB
PUM1.1	4.853e-141	0.364799	0.921	0.756	1.28532e-136	1	PUM1
DPP7.1	6.1655e-175	0.364619	0.766	0.496	1.63293e-170	1	DPP7
RAC2.1	3.95325e-200	0.363416	0.915	0.646	1.04702e-195	1	RAC2
CD74.1	2.60049e-201	0.363243	0.865	0.463	6.88741e-197	1	CD74
MBOAT7.1	1.12162e-230	0.363073	0.7	0.353	2.97062e-226	1	MBOAT7
TUFM.1	2.35466e-139	0.363016	0.898	0.718	6.23632e-135	1	TUFM
RPS16.1	2.74458e-230	0.363008	0.997	0.963	7.26903e-226	1	RPS16
TIMM13.1	2.46013e-140	0.363	0.9	0.659	6.51565e-136	1	TIMM13
NRIP1.1	9.00865e-212	0.36291	0.875	0.558	2.38594e-207	1	NRIP1
LINC01473.1	8.50081e-129	0.362865	0.701	0.455	2.25144e-124	1	LINC01473
ANP32A.1	1.50489e-147	0.362858	0.97	0.801	3.9857e-143	1	ANP32A
DENND10.1	2.28485e-143	0.362668	0.77	0.483	6.05141e-139	1	DENND10
ECPAS.1	1.31431e-146	0.36265	0.75	0.516	3.48095e-142	1	ECPAS
PTPN7.1	4.2278e-179	0.362294	0.832	0.554	1.11973e-174	1	PTPN7
IMPA2.1	1.51761e-178	0.36172	0.768	0.49	4.01938e-174	1	IMPA2
RBM28.1	5.75735e-177	0.361719	0.749	0.48	1.52483e-172	1	RBM28
ARPC3.1	5.70297e-179	0.361499	0.98	0.913	1.51043e-174	1	ARPC3
RNASEK.1	1.35776e-150	0.361325	0.951	0.823	3.59602e-146	1	RNASEK
ANO6.1	1.04284e-184	0.361204	0.707	0.411	2.76196e-180	1	ANO6
MYO9B.1	3.93606e-154	0.360984	0.812	0.567	1.04246e-149	1	MYO9B
ORAI1.1	7.00208e-213	0.360879	0.701	0.378	1.8545e-208	1	ORAI1
VGLL4.1	5.33309e-166	0.360835	0.781	0.514	1.41247e-161	1	VGLL4
AL355922.1	0	0.360464	0.289	0.016	0	1	AL355922.1
GSTK1.1	1.21671e-186	0.360175	0.728	0.459	3.22245e-182	1	GSTK1
VPS36.1	1.38367e-179	0.36003	0.743	0.475	3.66465e-175	1	VPS36
PKD2.1	3.55545e-124	0.359824	0.83	0.609	9.4166e-120	1	PKD2
SNTB1.1	5.60686e-126	0.359799	0.879	0.649	1.48498e-121	1	SNTB1
CHST12.1	1.55113e-176	0.359528	0.625	0.356	4.10816e-172	1	CHST12
TMEM156.1	2.30899e-298	0.35899	0.516	0.182	6.11537e-294	1	TMEM156
TMEM258.1	2.82913e-144	0.358687	0.859	0.646	7.49294e-140	1	TMEM258
CPLANE1.1	3.90967e-205	0.358333	0.618	0.307	1.03548e-200	1	CPLANE1
SPCS3.1	7.88511e-142	0.358207	0.805	0.575	2.08837e-137	1	SPCS3
GNG7.1	3.47993e-248	0.358099	0.532	0.218	9.2166e-244	1	GNG7
NTPCR.1	1.5122e-216	0.357971	0.603	0.301	4.00506e-212	1	NTPCR
ETS2.1	2.49736e-210	0.357865	0.737	0.386	6.61425e-206	1	ETS2
NHP2.1	1.09149e-136	0.357573	0.9	0.666	2.8908e-132	1	NHP2
MYO1G.1	7.40115e-276	0.357408	0.583	0.231	1.96019e-271	1	MYO1G
BCAP31.1	4.4605e-173	0.357323	0.766	0.491	1.18136e-168	1	BCAP31
MZT2A.1	2.69169e-155	0.357225	0.909	0.692	7.12893e-151	1	MZT2A
UCK2.1	6.66836e-161	0.356657	0.745	0.485	1.76611e-156	1	UCK2
EDEM3	4.13713e-136	0.356116	0.718	0.483	1.09572e-131	1	EDEM3
CKLF.1	2.0005e-154	0.35576	0.839	0.602	5.29831e-150	1	CKLF
LATS2.1	4.32381e-203	0.355493	0.622	0.317	1.14516e-198	1	LATS2
DARS.1	5.24863e-148	0.355278	0.891	0.66	1.3901e-143	1	DARS
DNAJC3.1	2.15203e-137	0.355244	0.69	0.457	5.69965e-133	1	DNAJC3
TMC8.1	6.25201e-166	0.355167	0.721	0.457	1.65585e-161	1	TMC8
FNBP4.1	3.06132e-135	0.355086	0.869	0.677	8.10792e-131	1	FNBP4
CRYBG1.1	0	0.354882	0.432	0.12	0	1	CRYBG1
PNRC1.1	1.93148e-171	0.354805	0.773	0.499	5.11553e-167	1	PNRC1
SCCPDH.1	2.73151e-163	0.354771	0.784	0.539	7.23441e-159	1	SCCPDH
TMEM87A.1	7.92279e-145	0.354667	0.718	0.469	2.09835e-140	1	TMEM87A
HLA-C.1	7.55325e-148	0.354518	0.851	0.639	2.00048e-143	1	HLA-C
CDC14A.1	1.10275e-145	0.354415	0.755	0.516	2.92064e-141	1	CDC14A
XRN2.1	2.80349e-148	0.35433	0.901	0.662	7.42505e-144	1	XRN2
CFD	8.00231e-89	0.354096	0.308	0.159	2.11941e-84	1	CFD
BTBD9.1	1.66763e-162	0.354008	0.607	0.321	4.41673e-158	1	BTBD9
HERC4.1	2.94786e-133	0.353754	0.86	0.623	7.8074e-129	1	HERC4
MAN1A2.1	9.82458e-157	0.353353	0.783	0.525	2.60204e-152	1	MAN1A2
CLASP2.1	7.01496e-143	0.353112	0.846	0.629	1.85791e-138	1	CLASP2
SMAD2.1	2.73149e-135	0.352958	0.801	0.591	7.23435e-131	1	SMAD2
BBX.1	4.95085e-133	0.352447	0.887	0.704	1.31123e-128	1	BBX
TWISTNB.1	2.37628e-129	0.352369	0.77	0.561	6.29358e-125	1	TWISTNB
CCDC57.1	2.7426e-194	0.352045	0.639	0.349	7.26378e-190	1	CCDC57
CNOT6L.1	1.89783e-165	0.351889	0.743	0.482	5.02639e-161	1	CNOT6L
RPL35.1	4.72417e-177	0.351854	0.997	0.956	1.2512e-172	1	RPL35
TRAPPC5.1	5.18853e-175	0.351843	0.96	0.867	1.37418e-170	1	TRAPPC5
ZNF714.1	3.88609e-180	0.351742	0.599	0.322	1.02923e-175	1	ZNF714
TEX10.1	1.88235e-186	0.351058	0.665	0.38	4.98542e-182	1	TEX10
SSBP1.1	9.14438e-126	0.350426	0.943	0.782	2.42189e-121	1	SSBP1
LAIR1.1	0	0.350211	0.438	0.119	0	1	LAIR1
AOAH.1	1.89231e-147	0.350146	0.42	0.188	5.01178e-143	1	AOAH
PHLPP1.1	1.3249e-136	0.350012	0.79	0.531	3.509e-132	1	PHLPP1
TWF2.1	1.1653e-221	0.349662	0.651	0.323	3.08629e-217	1	TWF2
IQGAP1.1	9.33021e-174	0.34963	0.737	0.442	2.47111e-169	1	IQGAP1
SNHG3.1	1.28792e-139	0.349582	0.772	0.503	3.41106e-135	1	SNHG3
RPL35A.1	5.96641e-198	0.349356	0.996	0.977	1.5802e-193	1	RPL35A
HRH2.1	0	0.348961	0.391	0.071	0	1	HRH2
C20orf194.1	5.61545e-188	0.348911	0.562	0.281	1.48725e-183	1	C20orf194
DTNB.1	1.06678e-168	0.348796	0.651	0.372	2.82537e-164	1	DTNB
DICER1.1	3.61789e-149	0.348658	0.749	0.494	9.58198e-145	1	DICER1
DGKD.1	7.65403e-238	0.348639	0.53	0.23	2.02717e-233	1	DGKD
GPSM2.1	1.22156e-134	0.348381	0.71	0.481	3.2353e-130	1	GPSM2
PIAS1.1	1.48922e-130	0.348223	0.903	0.755	3.94419e-126	1	PIAS1
BNIP2.1	1.13675e-147	0.347629	0.8	0.572	3.01069e-143	1	BNIP2
TPP2.1	3.49567e-155	0.347507	0.805	0.548	9.25827e-151	1	TPP2
VIM.1	2.78438e-280	0.347305	0.817	0.381	7.37444e-276	1	VIM
USP10.1	3.8624e-140	0.346519	0.83	0.608	1.02296e-135	1	USP10
ADPGK.1	1.96434e-204	0.346481	0.597	0.307	5.20254e-200	1	ADPGK
MRPS27.1	5.66846e-151	0.34643	0.777	0.535	1.50129e-146	1	MRPS27
POM121.1	6.88357e-149	0.34625	0.777	0.528	1.82311e-144	1	POM121
ANKRD36.1	8.55102e-155	0.346249	0.709	0.45	2.26474e-150	1	ANKRD36
GALNT14.1	0	0.345723	0.334	0.077	0	1	GALNT14
FOXK2.1	1.01518e-130	0.345284	0.783	0.557	2.6887e-126	1	FOXK2
PRMT1.1	1.37591e-127	0.34512	0.856	0.619	3.64409e-123	1	PRMT1
TAPT1-AS1.1	1.09562e-165	0.344835	0.605	0.337	2.90174e-161	1	TAPT1-AS1
ST3GAL6.1	0	0.344791	0.43	0.121	0	1	ST3GAL6
TMEM147.1	6.46019e-173	0.344542	0.709	0.438	1.71098e-168	1	TMEM147
TMED8.1	2.68e-168	0.344328	0.706	0.432	7.09797e-164	1	TMED8
CD48.1	0	0.344284	0.386	0.066	0	1	CD48
SSR3.1	2.42788e-137	0.344062	0.833	0.624	6.43023e-133	1	SSR3
HIP1.1	2.86948e-153	0.343899	0.63	0.352	7.59981e-149	1	HIP1
RAP1GDS1.1	7.60756e-138	0.343659	0.784	0.528	2.01486e-133	1	RAP1GDS1
PPA2.1	5.67557e-125	0.3436	0.876	0.672	1.50317e-120	1	PPA2
WASHC4.1	1.20277e-181	0.343582	0.627	0.349	3.18555e-177	1	WASHC4
RPL41.1	3.4364e-176	0.343366	0.998	0.985	9.1013e-172	1	RPL41
FUT7.1	0	0.343314	0.395	0.066	0	1	FUT7
HOPX.1	2.58123e-244	0.343111	0.493	0.175	6.83638e-240	1	HOPX
CPA3	0	0.342637	0.445	0.133	0	1	CPA3
AC079142.1.1	1.01214e-157	0.342333	0.502	0.245	2.68066e-153	1	AC079142.1
HEXA.1	5.14527e-191	0.342302	0.621	0.334	1.36273e-186	1	HEXA
ATXN7L1.1	4.3808e-141	0.342283	0.698	0.454	1.16026e-136	1	ATXN7L1
EFTUD2.1	3.92036e-159	0.34223	0.736	0.48	1.03831e-154	1	EFTUD2
ADNP.1	9.68179e-142	0.342176	0.857	0.642	2.56422e-137	1	ADNP
SLC35F1.1	2.07879e-35	0.341945	0.646	0.537	5.50566e-31	1	SLC35F1
MAT2A.1	2.90134e-129	0.341913	0.863	0.665	7.6842e-125	1	MAT2A
RCC2.1	5.08455e-135	0.340793	0.828	0.611	1.34664e-130	1	RCC2
KLHL23.1	1.45549e-176	0.340637	0.684	0.391	3.85488e-172	1	KLHL23
LARP1B.1	3.20001e-116	0.340568	0.763	0.541	8.47522e-112	1	LARP1B
TPK1.1	4.31177e-259	0.340532	0.408	0.134	1.14197e-254	1	TPK1
CUL1.1	3.1825e-136	0.340352	0.824	0.6	8.42884e-132	1	CUL1
ADA.1	9.03137e-226	0.340286	0.586	0.273	2.39196e-221	1	ADA
CSNK1G1	3.43557e-97	0.34023	0.816	0.639	9.09911e-93	1	CSNK1G1
ERO1B.1	1.53027e-278	0.340173	0.401	0.124	4.05291e-274	1	ERO1B
ZMYM2.1	1.19314e-125	0.340076	0.881	0.67	3.16002e-121	1	ZMYM2
MBTD1.1	3.68125e-149	0.339651	0.76	0.501	9.7498e-145	1	MBTD1
DENND5B.1	2.02435e-145	0.339574	0.541	0.295	5.36148e-141	1	DENND5B
MAP2K5.1	1.43768e-143	0.338311	0.728	0.485	3.80768e-139	1	MAP2K5
FOSL2.1	0	0.338111	0.4	0.083	0	1	FOSL2
IARS2.1	1.44907e-170	0.337805	0.644	0.375	3.83786e-166	1	IARS2
PLEKHA2.1	4.04204e-229	0.337674	0.574	0.253	1.07053e-224	1	PLEKHA2
MVB12B.1	0	0.337655	0.39	0.077	0	1	MVB12B
SEC31A.1	1.83949e-142	0.337643	0.843	0.583	4.87189e-138	1	SEC31A
EPHA1-AS1.1	0	0.337555	0.363	0.073	0	1	EPHA1-AS1
NUDT5.1	1.23891e-147	0.337278	0.807	0.575	3.28126e-143	1	NUDT5
C11orf49.1	3.46496e-140	0.337126	0.762	0.519	9.17694e-136	1	C11orf49
GPHN.1	7.68403e-101	0.336671	0.815	0.604	2.03512e-96	1	GPHN
PRR13.1	2.47577e-148	0.336426	0.835	0.585	6.55708e-144	1	PRR13
NAA15.1	1.8274e-123	0.336311	0.841	0.615	4.83988e-119	1	NAA15
FBXL17.1	7.11143e-120	0.336278	0.725	0.478	1.88346e-115	1	FBXL17
PTPN2.1	2.11722e-153	0.336022	0.765	0.513	5.60747e-149	1	PTPN2
ZRANB3.1	3.53693e-113	0.336009	0.83	0.616	9.36755e-109	1	ZRANB3
LSM7.1	5.9081e-125	0.33589	0.954	0.763	1.56476e-120	1	LSM7
NAA38.1	4.5073e-147	0.335879	0.911	0.701	1.19376e-142	1	NAA38
MRPL3.1	3.37506e-119	0.335849	0.866	0.646	8.93886e-115	1	MRPL3
ZNF710.1	1.34116e-184	0.335752	0.558	0.28	3.55206e-180	1	ZNF710
RRAGD.1	0	0.335738	0.445	0.118	0	1	RRAGD
NKTR.1	4.73107e-139	0.335442	0.878	0.658	1.25302e-134	1	NKTR
RPTOR.1	1.29594e-129	0.335283	0.745	0.525	3.4323e-125	1	RPTOR
SIL1.1	9.15551e-134	0.335089	0.866	0.625	2.42484e-129	1	SIL1
PDS5A.1	1.49332e-127	0.334808	0.958	0.808	3.95506e-123	1	PDS5A
PFN1.1	1.29597e-169	0.334685	0.994	0.894	3.43238e-165	1	PFN1
HIGD2A.1	1.93317e-131	0.334401	0.834	0.627	5.12e-127	1	HIGD2A
MPP6.1	3.51704e-160	0.334399	0.615	0.351	9.31488e-156	1	MPP6
LGALS1.1	3.291e-300	0.334016	0.966	0.48	8.71622e-296	1	LGALS1
KIAA0100.1	3.81715e-178	0.333921	0.632	0.354	1.01097e-173	1	KIAA0100
MTAP.1	1.37483e-118	0.333856	0.834	0.603	3.64124e-114	1	MTAP
MAPKAPK2.1	2.24014e-203	0.333716	0.529	0.255	5.93302e-199	1	MAPKAPK2
RUSC2.1	1.65537e-275	0.333532	0.446	0.148	4.38424e-271	1	RUSC2
ZCCHC7.1	5.67449e-106	0.333097	0.937	0.785	1.50289e-101	1	ZCCHC7
ARRB2.1	3.18144e-190	0.333025	0.647	0.352	8.42605e-186	1	ARRB2
LRRC58.1	4.13943e-161	0.332882	0.72	0.454	1.09633e-156	1	LRRC58
ARAP2.1	3.61628e-277	0.332855	0.49	0.173	9.57771e-273	1	ARAP2
ANXA11.1	3.78963e-184	0.332725	0.653	0.356	1.00368e-179	1	ANXA11
USP25.1	5.74115e-122	0.332338	0.794	0.588	1.52054e-117	1	USP25
RAB8A.1	4.16227e-142	0.332334	0.854	0.634	1.10238e-137	1	RAB8A
CCDC138.1	5.78032e-133	0.331735	0.766	0.515	1.53092e-128	1	CCDC138
ADGRE2.1	7.32892e-240	0.331599	0.571	0.24	1.94106e-235	1	ADGRE2
PDE3B.1	1.01455e-94	0.331518	0.536	0.339	2.68704e-90	1	PDE3B
ACAP1.1	1.11486e-184	0.331324	0.686	0.396	2.9527e-180	1	ACAP1
DDOST.1	2.79496e-161	0.331133	0.786	0.526	7.40246e-157	1	DDOST
STK10.1	6.94878e-143	0.330784	0.823	0.597	1.84039e-138	1	STK10
ZBED4.1	3.0727e-171	0.330474	0.64	0.372	8.13804e-167	1	ZBED4
HACD4.1	6.68669e-265	0.330381	0.526	0.206	1.77097e-260	1	HACD4
AK2.1	5.10955e-140	0.329806	0.766	0.52	1.35326e-135	1	AK2
FAR2.1	1.73431e-150	0.329776	0.672	0.39	4.59333e-146	1	FAR2
SLC25A5.1	1.03812e-121	0.329751	0.973	0.846	2.74945e-117	1	SLC25A5
CHRM3.1	2.9944e-200	0.329217	0.568	0.244	7.93067e-196	1	CHRM3
ARHGAP30.1	1.94122e-241	0.329104	0.588	0.251	5.14132e-237	1	ARHGAP30
LUZP1.1	2.25343e-162	0.32854	0.673	0.394	5.9682e-158	1	LUZP1
DNAJC5	1.66855e-126	0.328162	0.559	0.337	4.41916e-122	1	DNAJC5
ATP2A2.1	1.77567e-132	0.327865	0.73	0.485	4.70285e-128	1	ATP2A2
PIGX.1	3.29912e-128	0.327803	0.687	0.439	8.73772e-124	1	PIGX
PPP6R1.1	3.59659e-134	0.327538	0.82	0.608	9.52556e-130	1	PPP6R1
KBTBD11	0	0.327483	0.282	0.02	0	1	KBTBD11
SCFD2.1	4.05598e-115	0.327452	0.821	0.569	1.07423e-110	1	SCFD2
SMG1.1	3.69758e-109	0.327214	0.804	0.616	9.79303e-105	1	SMG1
CNPY2.1	4.80953e-128	0.327078	0.85	0.647	1.2738e-123	1	CNPY2
PTDSS1.1	3.10864e-165	0.326485	0.646	0.379	8.23323e-161	1	PTDSS1
TRAPPC9.1	9.19014e-113	0.326334	0.876	0.688	2.43401e-108	1	TRAPPC9
CAPRIN1.1	3.30324e-121	0.325307	0.918	0.74	8.74864e-117	1	CAPRIN1
LRP8.1	2.26196e-202	0.325092	0.535	0.246	5.99079e-198	1	LRP8
BID.1	5.5767e-150	0.324662	0.734	0.467	1.47699e-145	1	BID
DST.1	6.20518e-176	0.324227	0.573	0.287	1.64344e-171	1	DST
SNRPF.1	1.01264e-116	0.324112	0.932	0.742	2.68199e-112	1	SNRPF
ANKRD36C.1	4.30798e-152	0.32371	0.651	0.386	1.14097e-147	1	ANKRD36C
AC244131.2.1	1.04053e-162	0.323414	0.541	0.278	2.75586e-158	1	AC244131.2
ARF3.1	1.53933e-173	0.323295	0.68	0.392	4.07691e-169	1	ARF3
NFAT5.1	3.74367e-131	0.323047	0.888	0.679	9.91512e-127	1	NFAT5
GMDS-DT.1	6.79619e-106	0.322947	0.712	0.494	1.79997e-101	1	GMDS-DT
PKP4.1	4.10225e-106	0.32278	0.845	0.665	1.08648e-101	1	PKP4
SNRPE.1	3.2336e-118	0.32274	0.947	0.77	8.56419e-114	1	SNRPE
TCTEX1D1.1	3.10945e-287	0.3225	0.452	0.144	8.23538e-283	1	TCTEX1D1
ANAPC1.1	1.73153e-143	0.322485	0.719	0.474	4.58596e-139	1	ANAPC1
ADAMTSL4-AS1.1	1.09805e-75	0.322173	0.38	0.223	2.90818e-71	1	ADAMTSL4-AS1
NF1.1	9.91681e-111	0.322081	0.851	0.663	2.62647e-106	1	NF1
ARIH1.1	4.72867e-109	0.322058	0.838	0.654	1.25239e-104	1	ARIH1
RNF7.1	1.26554e-147	0.322048	0.761	0.516	3.35177e-143	1	RNF7
ZMIZ1.1	3.89261e-146	0.321858	0.817	0.564	1.03096e-141	1	ZMIZ1
ATP5MC1.1	4.67964e-101	0.32141	0.896	0.694	1.2394e-96	1	ATP5MC1
KDELR1.1	1.86268e-139	0.321393	0.767	0.529	4.93332e-135	1	KDELR1
KPNB1.1	1.27935e-117	0.320806	0.96	0.812	3.38835e-113	1	KPNB1
TMBIM4.1	3.99353e-126	0.320604	0.847	0.659	1.05769e-121	1	TMBIM4
ACTB.1	2.42836e-162	0.320324	0.996	0.944	6.43151e-158	1	ACTB
HNRNPH1.1	2.94871e-109	0.320306	0.939	0.791	7.80967e-105	1	HNRNPH1
HIVEP2.1	6.00878e-170	0.32003	0.501	0.244	1.59142e-165	1	HIVEP2
MIA2.1	1.19962e-141	0.319957	0.65	0.402	3.17719e-137	1	MIA2
SPART.1	8.22285e-113	0.319871	0.87	0.702	2.17782e-108	1	SPART
IFNAR2.1	2.9507e-127	0.319861	0.762	0.523	7.81493e-123	1	IFNAR2
NIT2.1	5.10105e-183	0.319843	0.641	0.347	1.35101e-178	1	NIT2
KIF1B.1	2.3803e-173	0.319668	0.541	0.271	6.30422e-169	1	KIF1B
SRSF9.1	2.30381e-126	0.319656	0.945	0.77	6.10164e-122	1	SRSF9
PMM2.1	2.6738e-146	0.3196	0.613	0.355	7.08156e-142	1	PMM2
SNRPD1.1	3.59187e-112	0.319519	0.97	0.823	9.51307e-108	1	SNRPD1
RPL14.1	1.93805e-114	0.319474	0.997	0.956	5.13292e-110	1	RPL14
MIR99AHG.1	3.14573e-195	0.319244	0.524	0.231	8.33147e-191	1	MIR99AHG
MZT2B.1	6.3887e-124	0.318898	0.973	0.861	1.69205e-119	1	MZT2B
AHCY.1	8.90413e-150	0.318845	0.724	0.465	2.35826e-145	1	AHCY
HSPD1.1	2.42901e-94	0.318822	0.986	0.866	6.43322e-90	1	HSPD1
CDC123.1	5.17776e-133	0.318631	0.831	0.599	1.37133e-128	1	CDC123
FYTTD1.1	2.37502e-180	0.318492	0.658	0.368	6.29025e-176	1	FYTTD1
C1QTNF4.1	0	0.318461	0.407	0.109	0	1	C1QTNF4
UGP2.1	1.65029e-126	0.318307	0.756	0.53	4.37079e-122	1	UGP2
YLPM1.1	1.25204e-120	0.318238	0.803	0.59	3.31604e-116	1	YLPM1
INTS10.1	1.63773e-141	0.31811	0.702	0.459	4.33753e-137	1	INTS10
NCOA4.1	2.32918e-101	0.317499	0.86	0.732	6.16883e-97	1	NCOA4
MACC1.1	5.90192e-208	0.317409	0.521	0.225	1.56312e-203	1	MACC1
DHCR24.1	1.20763e-142	0.31736	0.649	0.403	3.19841e-138	1	DHCR24
GCSH.1	1.49342e-143	0.317336	0.718	0.451	3.95532e-139	1	GCSH
HDAC8.1	8.42429e-102	0.317326	0.823	0.637	2.23117e-97	1	HDAC8
TOMM20.1	2.07546e-113	0.317141	0.936	0.77	5.49686e-109	1	TOMM20
GPT2.1	2.61049e-283	0.317105	0.459	0.155	6.91389e-279	1	GPT2
CSTF3.1	4.72681e-138	0.317003	0.687	0.441	1.2519e-133	1	CSTF3
AC090559.1.1	0	0.316838	0.363	0.065	0	1	AC090559.1
TTLL5.1	6.3823e-123	0.316635	0.749	0.521	1.69035e-118	1	TTLL5
ATG16L2.1	3.69865e-193	0.316572	0.57	0.274	9.79587e-189	1	ATG16L2
SREBF2.1	4.47925e-97	0.316202	0.914	0.766	1.18633e-92	1	SREBF2
SESN3.1	1.6842e-107	0.315881	0.629	0.392	4.46062e-103	1	SESN3
AHCTF1.1	7.95478e-120	0.31577	0.783	0.562	2.10682e-115	1	AHCTF1
Z94721.1	9.74664e-80	0.315734	0.66	0.504	2.5814e-75	1	Z94721.1
COQ8A.1	1.59027e-181	0.31534	0.533	0.264	4.21184e-177	1	COQ8A
TCERG1.1	5.7226e-110	0.31528	0.881	0.702	1.51563e-105	1	TCERG1
GPATCH2L.1	2.55198e-126	0.315255	0.726	0.493	6.75893e-122	1	GPATCH2L
RASSF2.1	2.823e-294	0.315158	0.488	0.164	7.4767e-290	1	RASSF2
PIK3R5.1	4.37231e-237	0.314848	0.473	0.175	1.15801e-232	1	PIK3R5
RPS5.1	2.06304e-138	0.314839	0.996	0.96	5.46397e-134	1	RPS5
PRDX1.1	6.03516e-75	0.314707	0.944	0.85	1.59841e-70	1	PRDX1
TSEN2.1	1.48327e-155	0.314653	0.585	0.329	3.92843e-151	1	TSEN2
ATE1.1	2.03449e-117	0.314608	0.735	0.514	5.38836e-113	1	ATE1
XPO1.1	1.24592e-113	0.314416	0.942	0.801	3.29983e-109	1	XPO1
ARHGEF6.1	7.41258e-194	0.314361	0.771	0.421	1.96322e-189	1	ARHGEF6
CCDC18.1	5.96383e-90	0.314341	0.824	0.669	1.57952e-85	1	CCDC18
PTTG1IP.1	4.83222e-149	0.314018	0.706	0.452	1.27981e-144	1	PTTG1IP
WAS.1	9.41215e-227	0.313869	0.597	0.269	2.49281e-222	1	WAS
ADAR.1	1.92197e-122	0.313771	0.762	0.549	5.09033e-118	1	ADAR
CNBP.1	1.00625e-110	0.313716	0.926	0.776	2.66505e-106	1	CNBP
HSD17B11.1	6.29809e-154	0.313708	0.707	0.445	1.66805e-149	1	HSD17B11
CHD4.1	3.32015e-116	0.313504	0.928	0.732	8.79342e-112	1	CHD4
USP13.1	3.40582e-237	0.313471	0.444	0.167	9.02032e-233	1	USP13
PHB2.1	2.25929e-107	0.313329	0.916	0.726	5.98372e-103	1	PHB2
TRERF1.1	2.71686e-144	0.313299	0.559	0.29	7.1956e-140	1	TRERF1
COMMD10.1	7.89852e-91	0.313254	0.831	0.647	2.09192e-86	1	COMMD10
GAMT.1	9.91177e-188	0.313198	0.654	0.334	2.62513e-183	1	GAMT
UBE2J1.1	1.9127e-114	0.312649	0.676	0.46	5.0658e-110	1	UBE2J1
SLC25A29.1	4.89681e-256	0.312576	0.479	0.18	1.29692e-251	1	SLC25A29
SNX27.1	3.84529e-169	0.312449	0.52	0.266	1.01842e-164	1	SNX27
PHF19.1	7.00053e-123	0.31244	0.679	0.465	1.85409e-118	1	PHF19
GMCL1.1	4.58551e-110	0.312035	0.747	0.532	1.21447e-105	1	GMCL1
TMEM160.1	2.21841e-125	0.311873	0.854	0.65	5.87547e-121	1	TMEM160
PTPRE.1	3.55067e-268	0.311678	0.484	0.169	9.40394e-264	1	PTPRE
CYSLTR1.1	0	0.311621	0.441	0.123	0	1	CYSLTR1
TXNDC12.1	5.7745e-164	0.311543	0.661	0.387	1.52938e-159	1	TXNDC12
MESD.1	1.3305e-131	0.311501	0.801	0.574	3.52382e-127	1	MESD
C22orf34.1	1.53051e-123	0.311151	0.678	0.435	4.05356e-119	1	C22orf34
HCST.1	1.45372e-240	0.311143	0.608	0.255	3.85018e-236	1	HCST
HCLS1.1	6.28996e-181	0.311127	0.703	0.38	1.6659e-176	1	HCLS1
CACNB4.1	6.14905e-240	0.310844	0.384	0.118	1.62857e-235	1	CACNB4
NIFK.1	1.24831e-123	0.310647	0.782	0.539	3.30615e-119	1	NIFK
ORAI2.1	3.23471e-177	0.310053	0.718	0.383	8.56713e-173	1	ORAI2
DNAJB6.1	5.68768e-117	0.309994	0.895	0.73	1.50638e-112	1	DNAJB6
CASP2.1	8.83805e-161	0.309578	0.625	0.358	2.34076e-156	1	CASP2
ZBED3.1	5.11489e-242	0.309325	0.51	0.205	1.35468e-237	1	ZBED3
VAMP5.1	3.73067e-183	0.309188	0.559	0.27	9.88068e-179	1	VAMP5
NUFIP2.1	8.0094e-106	0.309071	0.828	0.633	2.12129e-101	1	NUFIP2
NBDY.1	3.51944e-136	0.309053	0.799	0.54	9.32123e-132	1	NBDY
AC005562.1.1	8.3882e-195	0.309014	0.535	0.254	2.22161e-190	1	AC005562.1
LY75.1	9.40915e-272	0.308931	0.475	0.166	2.49201e-267	1	LY75
ARHGAP9.1	1.00495e-303	0.308861	0.481	0.157	2.66161e-299	1	ARHGAP9
AKNA.1	6.06979e-300	0.308828	0.454	0.142	1.60758e-295	1	AKNA
CCDC88C.1	1.60702e-155	0.308479	0.633	0.374	4.25621e-151	1	CCDC88C
MAX.1	5.42464e-144	0.308222	0.83	0.58	1.43672e-139	1	MAX
PITPNB.1	2.46452e-117	0.308163	0.781	0.558	6.52728e-113	1	PITPNB
SNX14.1	2.31235e-137	0.308025	0.737	0.472	6.12425e-133	1	SNX14
ABHD3.1	1.78156e-127	0.30781	0.621	0.371	4.71846e-123	1	ABHD3
FKBP4.1	5.73425e-108	0.307808	0.78	0.544	1.51872e-103	1	FKBP4
STK38L.1	3.57151e-184	0.307515	0.509	0.239	9.45915e-180	1	STK38L
KTN1.1	4.91352e-113	0.307502	0.953	0.828	1.30135e-108	1	KTN1
CASC4.1	5.45853e-117	0.307073	0.728	0.504	1.44569e-112	1	CASC4
HPCAL1.1	6.01712e-215	0.30706	0.594	0.266	1.59363e-210	1	HPCAL1
HOXA9.1	2.45448e-262	0.307049	0.449	0.151	6.50068e-258	1	HOXA9
LAMTOR2.1	1.08335e-122	0.306549	0.816	0.596	2.86924e-118	1	LAMTOR2
SVIL.1	1.49841e-273	0.306298	0.438	0.14	3.96854e-269	1	SVIL
MAPK8.1	8.01003e-114	0.306225	0.767	0.528	2.12146e-109	1	MAPK8
ANKS1A.1	8.9782e-135	0.305861	0.678	0.434	2.37788e-130	1	ANKS1A
CCDC125.1	2.48073e-132	0.30571	0.633	0.396	6.57022e-128	1	CCDC125
BTF3.1	8.24022e-141	0.305697	0.993	0.966	2.18242e-136	1	BTF3
RPL4.1	1.14734e-115	0.305689	0.996	0.938	3.03872e-111	1	RPL4
CASP4.1	1.90116e-212	0.305671	0.564	0.26	5.03521e-208	1	CASP4
MYO5A.1	9.40368e-208	0.305342	0.533	0.226	2.49057e-203	1	MYO5A
RPL29.1	1.99315e-117	0.305323	0.997	0.973	5.27885e-113	1	RPL29
ZBTB8A.1	6.11914e-209	0.304983	0.476	0.193	1.62066e-204	1	ZBTB8A
ATXN2.1	7.80891e-100	0.304844	0.899	0.747	2.06819e-95	1	ATXN2
ARPC5.1	8.75145e-123	0.304756	0.936	0.738	2.31782e-118	1	ARPC5
RAB5IF.1	6.06993e-100	0.304698	0.84	0.683	1.60762e-95	1	RAB5IF
CHROMR.1	2.40511e-243	0.304382	0.468	0.178	6.36995e-239	1	CHROMR
EIF2AK4.1	4.24448e-130	0.304183	0.761	0.53	1.12415e-125	1	EIF2AK4
NAA25.1	2.77699e-114	0.303954	0.71	0.481	7.35486e-110	1	NAA25
MYO15B.1	6.26955e-233	0.303841	0.516	0.211	1.66049e-228	1	MYO15B
GCNT1.1	2.56799e-175	0.303788	0.641	0.335	6.80131e-171	1	GCNT1
NUBPL.1	1.71957e-135	0.303369	0.595	0.353	4.55429e-131	1	NUBPL
DSE.1	9.54396e-155	0.303246	0.544	0.28	2.52772e-150	1	DSE
AOPEP.1	1.22495e-119	0.303145	0.712	0.479	3.24429e-115	1	AOPEP
SPPL3.1	2.63544e-103	0.303092	0.805	0.604	6.97995e-99	1	SPPL3
GABPB1-AS1.1	4.71427e-110	0.302831	0.685	0.447	1.24857e-105	1	GABPB1-AS1
EIF3M.1	1.26098e-105	0.302419	0.934	0.765	3.3397e-101	1	EIF3M
SLC23A2.1	1.62155e-156	0.301818	0.575	0.311	4.29467e-152	1	SLC23A2
APRT.1	5.69085e-91	0.301742	0.955	0.761	1.50722e-86	1	APRT
CASD1.1	4.22659e-159	0.301728	0.541	0.277	1.11941e-154	1	CASD1
SLX4IP.1	5.83824e-112	0.301438	0.643	0.427	1.54626e-107	1	SLX4IP
ATP10A.1	1.42736e-260	0.301369	0.456	0.152	3.78036e-256	1	ATP10A
ATP6V1F.1	2.61023e-117	0.301245	0.879	0.691	6.91321e-113	1	ATP6V1F
DMAC1.1	4.48842e-146	0.301177	0.639	0.385	1.18876e-141	1	DMAC1
FUS.1	7.84925e-106	0.301115	0.963	0.809	2.07887e-101	1	FUS
SETD3.1	1.52642e-133	0.301036	0.69	0.45	4.04273e-129	1	SETD3
ARL8B.1	2.24035e-114	0.300762	0.739	0.524	5.93356e-110	1	ARL8B
ALDH7A1.1	2.0131e-259	0.300529	0.427	0.142	5.33171e-255	1	ALDH7A1
HNRNPA2B1	1.15528e-106	0.300436	0.995	0.951	3.05976e-102	1	HNRNPA2B1
ANGPT1.1	5.63245e-171	0.300303	0.786	0.414	1.49176e-166	1	ANGPT1
ARL6IP4.1	5.77806e-119	0.300302	0.962	0.82	1.53032e-114	1	ARL6IP4
CDV3.1	1.74664e-90	0.299946	0.927	0.78	4.62598e-86	1	CDV3
TASP1.1	1.2382e-113	0.299943	0.73	0.504	3.27936e-109	1	TASP1
CITED4	0	0.299722	0.304	0.048	0	1	CITED4
LMAN1.1	2.48448e-110	0.29972	0.814	0.596	6.58014e-106	1	LMAN1
TNPO3.1	1.94016e-104	0.299189	0.789	0.585	5.13851e-100	1	TNPO3
RAB1A.1	2.90909e-101	0.299151	0.775	0.576	7.70471e-97	1	RAB1A
DIPK1B.1	1.83805e-218	0.299015	0.526	0.22	4.86807e-214	1	DIPK1B
B3GNT5.1	8.33747e-264	0.29833	0.39	0.123	2.20818e-259	1	B3GNT5
ZC3HAV1.1	4.01016e-97	0.298236	0.876	0.728	1.06209e-92	1	ZC3HAV1
TGFBRAP1.1	2.658e-160	0.298113	0.602	0.337	7.03972e-156	1	TGFBRAP1
SLC25A3.1	3.2933e-118	0.298094	0.985	0.913	8.72231e-114	1	SLC25A3
GNL3.1	8.30006e-117	0.298067	0.754	0.506	2.19827e-112	1	GNL3
GRAMD1B.1	2.80879e-281	0.297533	0.343	0.089	7.43909e-277	1	GRAMD1B
R3HDM2.1	1.53621e-89	0.297115	0.855	0.713	4.06866e-85	1	R3HDM2
CAP1.1	5.38031e-163	0.29688	0.887	0.618	1.42498e-158	1	CAP1
CAPNS1.1	4.6102e-120	0.296865	0.795	0.575	1.22101e-115	1	CAPNS1
TRIM28.1	2.34914e-111	0.296661	0.856	0.629	6.22169e-107	1	TRIM28
TMTC4.1	4.13568e-215	0.296641	0.48	0.199	1.09533e-210	1	TMTC4
TBCA.1	2.75879e-100	0.296566	0.938	0.79	7.30664e-96	1	TBCA
PELI2.1	5.42624e-157	0.296435	0.593	0.307	1.43714e-152	1	PELI2
FKBP1A.1	5.43139e-102	0.296419	0.856	0.644	1.4385e-97	1	FKBP1A
DEF6.1	1.35213e-234	0.296381	0.51	0.206	3.58111e-230	1	DEF6
PRMT2.1	7.13946e-127	0.296182	0.704	0.463	1.89089e-122	1	PRMT2
ZNF407.1	6.93301e-87	0.296037	0.752	0.57	1.83621e-82	1	ZNF407
HMGA1P4.1	3.33826e-259	0.295984	0.428	0.141	8.84137e-255	1	HMGA1P4
RASSF1.1	1.99497e-125	0.295911	0.736	0.506	5.28368e-121	1	RASSF1
CTNNB1.1	2.23163e-127	0.295289	0.726	0.488	5.91048e-123	1	CTNNB1
DPPA4.1	4.1056e-181	0.295263	0.491	0.22	1.08737e-176	1	DPPA4
VPS8.1	1.0779e-114	0.295242	0.705	0.481	2.85481e-110	1	VPS8
MRPS6.1	2.65425e-136	0.295163	0.799	0.523	7.02977e-132	1	MRPS6
SLC16A7.1	5.27122e-154	0.295106	0.586	0.32	1.39608e-149	1	SLC16A7
TMCC1.1	2.796e-107	0.294896	0.635	0.415	7.4052e-103	1	TMCC1
UXS1.1	2.36832e-141	0.294814	0.651	0.393	6.2725e-137	1	UXS1
CASP8.1	1.01526e-136	0.29473	0.629	0.383	2.6889e-132	1	CASP8
RASGRP3	6.64543e-176	0.294666	0.307	0.102	1.76004e-171	1	RASGRP3
KDM2B.1	1.04336e-128	0.294591	0.669	0.427	2.76335e-124	1	KDM2B
WDR27.1	6.64271e-130	0.294586	0.555	0.32	1.75932e-125	1	WDR27
HGSNAT.1	3.48962e-159	0.29455	0.596	0.322	9.24225e-155	1	HGSNAT
JUP.1	3.13325e-227	0.294498	0.461	0.179	8.29842e-223	1	JUP
STX8.1	3.17121e-93	0.294262	0.777	0.586	8.39895e-89	1	STX8
KDM2A.1	1.73003e-96	0.29421	0.887	0.734	4.58199e-92	1	KDM2A
COX4I1.1	4.77011e-119	0.294193	0.988	0.931	1.26336e-114	1	COX4I1
CLIP1.1	1.94826e-139	0.294097	0.645	0.395	5.15996e-135	1	CLIP1
CHD3.1	1.00743e-128	0.293963	0.715	0.459	2.66819e-124	1	CHD3
CSDE1.1	1.67724e-99	0.293873	0.96	0.843	4.44216e-95	1	CSDE1
SEPTIN9.1	3.70357e-233	0.293613	0.527	0.211	9.80889e-229	1	SEPTIN9
LPGAT1.1	4.3732e-136	0.293612	0.624	0.372	1.15824e-131	1	LPGAT1
PTPRJ.1	5.68203e-121	0.293583	0.399	0.199	1.50489e-116	1	PTPRJ
HS6ST1.1	6.3827e-208	0.293422	0.455	0.186	1.69046e-203	1	HS6ST1
MIR646HG.1	2.3762e-101	0.293292	0.415	0.223	6.29336e-97	1	MIR646HG
LINC00342.1	1.09352e-100	0.293219	0.751	0.531	2.89619e-96	1	LINC00342
AP002381.2.1	6.53161e-221	0.293124	0.428	0.157	1.7299e-216	1	AP002381.2
LNPEP.1	3.14709e-112	0.293121	0.73	0.5	8.33507e-108	1	LNPEP
KDM1A.1	7.98471e-108	0.292913	0.805	0.597	2.11475e-103	1	KDM1A
ACSM3.1	1.84693e-16	0.292897	0.306	0.407	4.8916e-12	1	ACSM3
UBE2R2.1	9.36597e-107	0.292885	0.863	0.665	2.48058e-102	1	UBE2R2
CHM.1	2.60314e-169	0.292682	0.547	0.275	6.89442e-165	1	CHM
IVD.1	5.95585e-125	0.292559	0.697	0.464	1.57741e-120	1	IVD
ARL2.1	2.82395e-100	0.292253	0.875	0.698	7.47922e-96	1	ARL2
POLR2J3.1	2.95541e-101	0.292208	0.879	0.732	7.82742e-97	1	POLR2J3
RCN1.1	1.32015e-162	0.291939	0.549	0.286	3.49643e-158	1	RCN1
ARNTL2.1	3.82173e-160	0.291815	0.556	0.281	1.01219e-155	1	ARNTL2
TOR1AIP1.1	2.7749e-135	0.291801	0.56	0.325	7.34931e-131	1	TOR1AIP1
HDHD5.1	6.86606e-211	0.291648	0.481	0.201	1.81848e-206	1	HDHD5
GATAD2A.1	1.31439e-96	0.291499	0.853	0.666	3.48115e-92	1	GATAD2A
KHDRBS2.1	5.53502e-156	0.291485	0.542	0.259	1.46595e-151	1	KHDRBS2
SPG7.1	4.50548e-130	0.291431	0.699	0.46	1.19328e-125	1	SPG7
HNRNPC.1	1.69975e-103	0.29105	0.996	0.915	4.50178e-99	1	HNRNPC
MT-ND4.1	5.37182e-87	0.291024	0.998	0.983	1.42273e-82	1	MT-ND4
VASP.1	3.48895e-165	0.290843	0.685	0.392	9.24048e-161	1	VASP
AC011447.3.1	1.74938e-215	0.290838	0.436	0.158	4.63324e-211	1	AC011447.3
PPIA.1	5.5614e-75	0.290275	0.995	0.898	1.47294e-70	1	PPIA
PCCA.1	5.60972e-113	0.289976	0.683	0.445	1.48573e-108	1	PCCA
PLCB2.1	4.49613e-231	0.289958	0.454	0.17	1.1908e-226	1	PLCB2
PHACTR4.1	1.74592e-122	0.289789	0.906	0.676	4.62408e-118	1	PHACTR4
SLC6A6.1	7.38572e-198	0.289742	0.508	0.229	1.95611e-193	1	SLC6A6
DNAJC10.1	1.89932e-151	0.289615	0.552	0.304	5.03035e-147	1	DNAJC10
SLC25A36.1	2.61692e-124	0.289497	0.703	0.46	6.93092e-120	1	SLC25A36
LINC01138.1	1.00106e-148	0.289473	0.493	0.245	2.65129e-144	1	LINC01138
PSME2.1	1.34274e-95	0.28932	0.851	0.678	3.55624e-91	1	PSME2
RBM6.1	2.12166e-95	0.289308	0.939	0.814	5.61921e-91	1	RBM6
MCCC2.1	3.90808e-159	0.28911	0.577	0.314	1.03505e-154	1	MCCC2
LRRC8C.1	5.99594e-121	0.288925	0.508	0.286	1.58802e-116	1	LRRC8C
TCAIM.1	6.27175e-143	0.288661	0.512	0.273	1.66107e-138	1	TCAIM
DHX15.1	4.03945e-98	0.28846	0.845	0.658	1.06985e-93	1	DHX15
FRMD4B.1	1.3748e-195	0.288458	0.493	0.204	3.64115e-191	1	FRMD4B
VAT1.1	4.44031e-159	0.288431	0.332	0.131	1.17602e-154	1	VAT1
CST7.1	1.80089e-236	0.28839	0.391	0.125	4.76966e-232	1	CST7
ZMYM1.1	5.32215e-140	0.288382	0.516	0.284	1.40957e-135	1	ZMYM1
MDH2.1	2.88978e-101	0.288209	0.835	0.637	7.65358e-97	1	MDH2
RASA2.1	3.71585e-119	0.288037	0.753	0.516	9.84142e-115	1	RASA2
PDGFC.1	1.92139e-123	0.287518	0.547	0.311	5.08879e-119	1	PDGFC
SYT1.1	0	0.287472	0.252	0.042	0	1	SYT1
CSGALNACT2.1	6.49522e-139	0.287383	0.567	0.318	1.72026e-134	1	CSGALNACT2
ZNHIT6.1	3.78811e-117	0.287375	0.648	0.421	1.00328e-112	1	ZNHIT6
VKORC1.1	2.15968e-119	0.286682	0.774	0.561	5.7199e-115	1	VKORC1
LRMP.1	6.64872e-156	0.286672	0.596	0.316	1.76091e-151	1	LRMP
NPM3.1	6.54499e-158	0.286629	0.577	0.314	1.73344e-153	1	NPM3
RAB3D.1	0	0.286516	0.381	0.1	0	1	RAB3D
SLC12A2.1	1.26222e-158	0.28619	0.501	0.25	3.34299e-154	1	SLC12A2
ATG10.1	7.35631e-92	0.286093	0.712	0.507	1.94832e-87	1	ATG10
PSMA6.1	2.38822e-97	0.286056	0.935	0.801	6.32519e-93	1	PSMA6
FAU.1	4.53683e-147	0.286012	0.995	0.975	1.20158e-142	1	FAU
JMJD1C.1	6.11127e-101	0.285546	0.97	0.894	1.61857e-96	1	JMJD1C
TNFAIP8.1	1.64651e-96	0.285508	0.877	0.662	4.36077e-92	1	TNFAIP8
ANKIB1.1	3.59512e-103	0.285398	0.807	0.6	9.52167e-99	1	ANKIB1
NFATC3.1	2.10062e-107	0.285097	0.907	0.721	5.5635e-103	1	NFATC3
DIS3L.1	2.39775e-133	0.285072	0.576	0.339	6.35045e-129	1	DIS3L
RBM3.1	2.89258e-96	0.284728	0.915	0.747	7.66099e-92	1	RBM3
TAOK1.1	7.00031e-97	0.284703	0.839	0.66	1.85403e-92	1	TAOK1
AC099489.1.1	0	0.284188	0.301	0.06	0	1	AC099489.1
ANAPC5.1	3.76395e-96	0.284118	0.892	0.725	9.96883e-92	1	ANAPC5
TASOR2.1	2.23497e-87	0.284059	0.83	0.654	5.9193e-83	1	TASOR2
ZNF431.1	7.04909e-127	0.283902	0.637	0.39	1.86695e-122	1	ZNF431
HNRNPD.1	6.392e-88	0.283662	0.986	0.879	1.69292e-83	1	HNRNPD
EP400.1	3.52506e-115	0.283411	0.697	0.481	9.33611e-111	1	EP400
YWHAG.1	1.35804e-95	0.283379	0.817	0.608	3.59676e-91	1	YWHAG
HLA-E.1	4.81146e-170	0.28327	0.671	0.355	1.27432e-165	1	HLA-E
AC008568.1.1	8.77321e-99	0.283244	0.269	0.113	2.32358e-94	1	AC008568.1
SACS.1	1.18001e-157	0.283162	0.531	0.276	3.12526e-153	1	SACS
L3MBTL4.1	1.02566e-226	0.283092	0.435	0.149	2.71646e-222	1	L3MBTL4
LSM4.1	1.89866e-87	0.282905	0.908	0.754	5.02859e-83	1	LSM4
CABLES1.1	3.81573e-137	0.282833	0.536	0.294	1.0106e-132	1	CABLES1
GLUD1.1	4.0275e-120	0.282823	0.629	0.39	1.06668e-115	1	GLUD1
SPG21.1	4.96768e-128	0.282534	0.584	0.355	1.31569e-123	1	SPG21
RPL24.1	1.15744e-122	0.282255	0.995	0.971	3.06547e-118	1	RPL24
TMEM71.1	0	0.282153	0.315	0.058	0	1	TMEM71
GRN.1	5.99653e-136	0.282087	0.527	0.294	1.58818e-131	1	GRN
CDK2AP2.1	1.25038e-112	0.281161	0.628	0.411	3.31163e-108	1	CDK2AP2
HK2.1	2.29532e-203	0.280898	0.422	0.165	6.07916e-199	1	HK2
NOP58.1	7.75876e-88	0.280756	0.895	0.684	2.05491e-83	1	NOP58
DNAJC2.1	8.18608e-93	0.280507	0.761	0.563	2.16808e-88	1	DNAJC2
ZSWIM6.1	4.53729e-91	0.280408	0.658	0.45	1.2017e-86	1	ZSWIM6
G3BP2.1	1.09946e-102	0.280299	0.852	0.631	2.91191e-98	1	G3BP2
SUMF1.1	6.23863e-72	0.280261	0.726	0.551	1.6523e-67	1	SUMF1
MLKL.1	1.76272e-256	0.280142	0.418	0.14	4.66857e-252	1	MLKL
SRP72.1	2.14978e-86	0.280047	0.923	0.783	5.69371e-82	1	SRP72
ITSN2.1	7.93945e-98	0.280026	0.85	0.681	2.10276e-93	1	ITSN2
PLA2G4A.1	9.61202e-140	0.279841	0.558	0.302	2.54574e-135	1	PLA2G4A
CAPZB.1	3.39676e-109	0.279473	0.907	0.706	8.99631e-105	1	CAPZB
RNF13.1	7.42603e-115	0.278895	0.703	0.466	1.96678e-110	1	RNF13
SRBD1.1	7.30337e-92	0.278863	0.773	0.585	1.9343e-87	1	SRBD1
YTHDF2.1	1.50868e-89	0.278786	0.776	0.578	3.99573e-85	1	YTHDF2
RNF216.1	2.73979e-103	0.278737	0.763	0.547	7.25634e-99	1	RNF216
RABGAP1.1	5.98791e-103	0.278579	0.731	0.514	1.5859e-98	1	RABGAP1
CARNMT1.1	6.2567e-124	0.278525	0.591	0.356	1.65709e-119	1	CARNMT1
TRIM44.1	3.85029e-109	0.278503	0.791	0.541	1.01975e-104	1	TRIM44
XRCC6.1	3.12979e-93	0.278414	0.95	0.807	8.28924e-89	1	XRCC6
PGD.1	9.59747e-104	0.278298	0.817	0.569	2.54189e-99	1	PGD
ARID4B.1	1.12773e-95	0.27817	0.924	0.79	2.98679e-91	1	ARID4B
SPN.1	5.86754e-84	0.278013	0.966	0.807	1.55402e-79	1	SPN
RBMS2.1	3.03265e-276	0.277918	0.391	0.116	8.03196e-272	1	RBMS2
LYRM4.1	1.00322e-95	0.277826	0.715	0.504	2.65704e-91	1	LYRM4
COX5A.1	6.02547e-86	0.277736	0.96	0.815	1.59585e-81	1	COX5A
BCL7C.1	1.3839e-125	0.277726	0.695	0.447	3.66526e-121	1	BCL7C
IQCB1.1	1.59945e-90	0.277656	0.799	0.598	4.23615e-86	1	IQCB1
FAM216A.1	1.84784e-150	0.277571	0.582	0.321	4.89401e-146	1	FAM216A
PLEKHB2.1	4.64759e-120	0.277457	0.606	0.379	1.23092e-115	1	PLEKHB2
UHRF1BP1L.1	1.44698e-124	0.277126	0.586	0.348	3.83234e-120	1	UHRF1BP1L
TES.1	1.88554e-167	0.277113	0.592	0.298	4.99384e-163	1	TES
AEBP2.1	2.03108e-129	0.277106	0.683	0.431	5.37932e-125	1	AEBP2
AC006504.5.1	2.30109e-143	0.277053	0.489	0.247	6.09445e-139	1	AC006504.5
CTSA.1	5.2116e-139	0.276974	0.546	0.309	1.38029e-134	1	CTSA
MAP7D3.1	6.40241e-165	0.276966	0.536	0.271	1.69568e-160	1	MAP7D3
EVL.1	6.35049e-121	0.276907	0.622	0.37	1.68193e-116	1	EVL
SLC35F5.1	7.89637e-133	0.276783	0.51	0.278	2.09135e-128	1	SLC35F5
RNF24.1	1.27736e-89	0.276711	0.932	0.797	3.38308e-85	1	RNF24
PPT1.1	5.75484e-130	0.276563	0.591	0.354	1.52417e-125	1	PPT1
SUN2.1	2.01556e-145	0.276557	0.481	0.246	5.33821e-141	1	SUN2
LINC00539.1	1.23969e-285	0.276358	0.4	0.117	3.28333e-281	1	LINC00539
UBE3D.1	5.68015e-126	0.27633	0.552	0.316	1.50439e-121	1	UBE3D
ARID1A	7.64465e-85	0.276313	0.917	0.78	2.02468e-80	1	ARID1A
ZNF608.1	7.87747e-237	0.276289	0.38	0.123	2.08635e-232	1	ZNF608
NCK1.1	4.43045e-111	0.276276	0.725	0.493	1.1734e-106	1	NCK1
ZNF439.1	3.16533e-218	0.276196	0.425	0.155	8.38338e-214	1	ZNF439
SIMC1.1	6.73904e-175	0.276044	0.465	0.205	1.78483e-170	1	SIMC1
HSPB1.1	1.02632e-86	0.27598	0.805	0.616	2.7182e-82	1	HSPB1
TSPOAP1-AS1.1	3.06894e-137	0.275957	0.526	0.283	8.12808e-133	1	TSPOAP1-AS1
LINC02328.1	3.34507e-226	0.27584	0.37	0.117	8.85942e-222	1	LINC02328
RAD54L2.1	1.21256e-121	0.275776	0.593	0.363	3.21147e-117	1	RAD54L2
RUNX3.1	3.40643e-277	0.275775	0.443	0.142	9.02193e-273	1	RUNX3
PRKCSH.1	3.88543e-111	0.275704	0.675	0.458	1.02906e-106	1	PRKCSH
PGM1.1	7.40035e-214	0.275612	0.478	0.19	1.95998e-209	1	PGM1
PRKD3.1	2.15622e-142	0.275449	0.527	0.271	5.71075e-138	1	PRKD3
TRAPPC11.1	5.43317e-118	0.275371	0.605	0.385	1.43897e-113	1	TRAPPC11
ANXA4.1	1.22139e-146	0.274993	0.603	0.329	3.23485e-142	1	ANXA4
RAB2A.1	6.37948e-96	0.274909	0.874	0.725	1.68961e-91	1	RAB2A
SLC25A43.1	4.86245e-177	0.274781	0.401	0.16	1.28782e-172	1	SLC25A43
PAPSS1.1	8.71401e-150	0.274651	0.578	0.311	2.30791e-145	1	PAPSS1
MAGED1.1	3.50756e-129	0.274325	0.535	0.289	9.28977e-125	1	MAGED1
NSRP1.1	6.54426e-90	0.274178	0.817	0.642	1.73325e-85	1	NSRP1
CASP6.1	1.57831e-118	0.274118	0.596	0.368	4.18015e-114	1	CASP6
ZNF730.1	4.3888e-162	0.274091	0.516	0.242	1.16237e-157	1	ZNF730
REX1BD.1	1.2883e-89	0.274012	0.769	0.591	3.41205e-85	1	REX1BD
RPL7L1.1	1.73487e-85	0.27378	0.831	0.642	4.5948e-81	1	RPL7L1
NDUFAF2.1	3.12136e-98	0.273737	0.706	0.482	8.26693e-94	1	NDUFAF2
TMED2.1	5.77681e-105	0.273604	0.7	0.482	1.52999e-100	1	TMED2
DPY19L4.1	7.59282e-164	0.27357	0.517	0.254	2.01096e-159	1	DPY19L4
MACROD1.1	9.57383e-116	0.273484	0.622	0.39	2.53563e-111	1	MACROD1
LAMP1.1	3.38872e-103	0.273367	0.667	0.449	8.97503e-99	1	LAMP1
AP000331.1.1	9.91119e-142	0.272915	0.561	0.297	2.62498e-137	1	AP000331.1
MAPKAP1.1	2.16381e-93	0.272883	0.821	0.641	5.73086e-89	1	MAPKAP1
PRDM8.1	8.92558e-295	0.272825	0.391	0.108	2.36394e-290	1	PRDM8
NKAIN2.1	1.08566e-239	0.272719	0.752	0.342	2.87536e-235	1	NKAIN2
ERGIC1.1	1.661e-124	0.272679	0.659	0.416	4.39917e-120	1	ERGIC1
ADA2.1	0	0.272658	0.319	0.057	0	1	ADA2
AVL9.1	2.99564e-99	0.272457	0.705	0.494	7.93395e-95	1	AVL9
LYRM1.1	2.74927e-158	0.272034	0.519	0.265	7.28143e-154	1	LYRM1
HNRNPU.1	2.754e-84	0.272004	0.994	0.902	7.29397e-80	1	HNRNPU
RTN4.1	9.51011e-88	0.27194	0.946	0.779	2.51875e-83	1	RTN4
ITFG2.1	5.48904e-111	0.271886	0.603	0.383	1.45377e-106	1	ITFG2
ZNF652.1	9.00303e-109	0.271863	0.638	0.412	2.38445e-104	1	ZNF652
HDAC4.1	4.45087e-103	0.271825	0.613	0.397	1.17881e-98	1	HDAC4
KIF2A.1	1.40516e-103	0.271792	0.924	0.702	3.72156e-99	1	KIF2A
SENP6.1	1.7616e-82	0.27142	0.931	0.801	4.66559e-78	1	SENP6
KIAA1549.1	3.99665e-194	0.271165	0.456	0.188	1.05851e-189	1	KIAA1549
HUWE1.1	6.94181e-89	0.271144	0.887	0.729	1.83854e-84	1	HUWE1
MRPL12.1	9.87352e-94	0.270772	0.762	0.541	2.615e-89	1	MRPL12
MSRB2.1	6.14395e-144	0.270771	0.55	0.3	1.62723e-139	1	MSRB2
TAPBP.1	1.30613e-103	0.270456	0.763	0.556	3.45928e-99	1	TAPBP
CTSW.1	1.1196e-167	0.270452	0.547	0.263	2.96526e-163	1	CTSW
TRG-AS1.1	1.60037e-269	0.270236	0.299	0.071	4.23859e-265	1	TRG-AS1
ZNF254.1	1.17103e-147	0.270171	0.55	0.29	3.10146e-143	1	ZNF254
ATP5F1A.1	2.06059e-85	0.27012	0.975	0.847	5.45748e-81	1	ATP5F1A
SCP2.1	6.26541e-108	0.269944	0.729	0.509	1.65939e-103	1	SCP2
FAM228B.1	1.68081e-129	0.269644	0.545	0.306	4.45163e-125	1	FAM228B
SUSD3.1	2.73272e-264	0.269528	0.426	0.136	7.23761e-260	1	SUSD3
BRAF.1	1.1951e-80	0.269413	0.897	0.77	3.16522e-76	1	BRAF
MRPS35.1	1.07101e-108	0.269056	0.71	0.48	2.83656e-104	1	MRPS35
CPSF6.1	9.88519e-90	0.269016	0.829	0.645	2.61809e-85	1	CPSF6
IKBKE.1	1.36663e-292	0.268996	0.367	0.1	3.61953e-288	1	IKBKE
ZNF93.1	2.3196e-267	0.268992	0.393	0.118	6.14347e-263	1	ZNF93
PMS1.1	6.39919e-100	0.268852	0.701	0.477	1.69482e-95	1	PMS1
CPXM1.1	4.0754e-218	0.268784	0.456	0.173	1.07937e-213	1	CPXM1
PIGL.1	4.4174e-92	0.268586	0.659	0.454	1.16995e-87	1	PIGL
GALK2.1	2.53081e-103	0.267899	0.66	0.44	6.70285e-99	1	GALK2
CCDC85B.1	2.12448e-94	0.267714	0.859	0.629	5.6267e-90	1	CCDC85B
LYPLA1.1	4.43665e-130	0.267542	0.858	0.585	1.17505e-125	1	LYPLA1
PDCD11.1	3.36878e-114	0.267539	0.624	0.397	8.92221e-110	1	PDCD11
LY6E.1	6.96263e-157	0.267493	0.773	0.42	1.84405e-152	1	LY6E
PRPF40B.1	3.98536e-124	0.267476	0.475	0.253	1.05552e-119	1	PRPF40B
QDPR.1	1.53776e-131	0.267464	0.559	0.322	4.07275e-127	1	QDPR
ADCY3.1	5.49914e-133	0.267381	0.573	0.328	1.45645e-128	1	ADCY3
VPS54.1	3.21104e-104	0.267357	0.641	0.413	8.50444e-100	1	VPS54
CCM2.1	1.05787e-102	0.267206	0.803	0.601	2.80177e-98	1	CCM2
H2AFZ	4.82566e-74	0.267106	0.992	0.913	1.27808e-69	1	H2AFZ
TM9SF2.1	4.61481e-95	0.266946	0.698	0.503	1.22223e-90	1	TM9SF2
RPL21.1	3.99436e-119	0.266901	0.998	0.986	1.05791e-114	1	RPL21
PHKA2.1	2.76256e-137	0.266854	0.473	0.244	7.31665e-133	1	PHKA2
FAM30A.1	6.19237e-134	0.266655	0.724	0.409	1.64005e-129	1	FAM30A
CHCHD7.1	2.08776e-130	0.266639	0.538	0.308	5.52944e-126	1	CHCHD7
DHRSX.1	2.7623e-104	0.266398	0.645	0.415	7.31596e-100	1	DHRSX
KDSR.1	2.18033e-153	0.266365	0.484	0.24	5.77461e-149	1	KDSR
SEMA4D.1	6.08284e-143	0.266223	0.778	0.491	1.61104e-138	1	SEMA4D
AP3S1.1	4.34028e-114	0.265833	0.629	0.404	1.14952e-109	1	AP3S1
AKR7A2.1	1.75458e-108	0.265828	0.686	0.466	4.64701e-104	1	AKR7A2
ADCY9.1	3.80284e-173	0.265825	0.331	0.117	1.00718e-168	1	ADCY9
TRIM25.1	8.33388e-135	0.265492	0.566	0.322	2.20723e-130	1	TRIM25
YWHAE.1	3.08755e-85	0.2654	0.967	0.871	8.17739e-81	1	YWHAE
STARD3NL.1	2.98287e-132	0.265341	0.584	0.34	7.90013e-128	1	STARD3NL
EIF3F.1	1.13847e-85	0.265038	0.94	0.808	3.01523e-81	1	EIF3F
NRF1	2.0048e-76	0.264999	0.742	0.573	5.30971e-72	1	NRF1
CBFA2T2.1	2.22031e-106	0.264941	0.609	0.387	5.8805e-102	1	CBFA2T2
CCDC91.1	1.5779e-75	0.264936	0.807	0.632	4.17907e-71	1	CCDC91
ANXA6.1	3.27206e-261	0.264908	0.407	0.126	8.66605e-257	1	ANXA6
NOTCH1.1	7.32745e-285	0.264805	0.408	0.12	1.94068e-280	1	NOTCH1
SNHG32.1	6.30071e-100	0.264712	0.72	0.509	1.66874e-95	1	SNHG32
COMMD6.1	1.432e-96	0.264524	0.851	0.654	3.79267e-92	1	COMMD6
CYFIP2.1	2.03863e-154	0.264392	0.62	0.317	5.39932e-150	1	CYFIP2
PIGN.1	1.20094e-104	0.263918	0.652	0.435	3.18068e-100	1	PIGN
HEATR1.1	1.2613e-99	0.263742	0.653	0.442	3.34055e-95	1	HEATR1
DHRS7.1	1.77675e-159	0.263466	0.569	0.292	4.70573e-155	1	DHRS7
PSD3.1	3.18963e-264	0.263351	0.322	0.083	8.44773e-260	1	PSD3
FAM169A.1	1.92579e-240	0.26325	0.388	0.123	5.10046e-236	1	FAM169A
COG5.1	7.10883e-83	0.263146	0.874	0.702	1.88277e-78	1	COG5
AAK1.1	2.79521e-91	0.262877	0.672	0.468	7.40311e-87	1	AAK1
DNAJB14.1	5.26473e-113	0.262875	0.704	0.463	1.39436e-108	1	DNAJB14
MTIF3.1	3.66337e-85	0.262794	0.685	0.507	9.70243e-81	1	MTIF3
LAPTM4B.1	9.3315e-151	0.262769	0.793	0.449	2.47145e-146	1	LAPTM4B
OSTF1.1	2.43993e-126	0.262718	0.586	0.348	6.46216e-122	1	OSTF1
TNFSF13.1	7.41671e-303	0.262549	0.382	0.103	1.96431e-298	1	TNFSF13
KIF14.1	6.72301e-63	0.262261	0.609	0.445	1.78059e-58	1	KIF14
TRIM27.1	1.17508e-105	0.262219	0.606	0.399	3.11221e-101	1	TRIM27
REST.1	2.48093e-89	0.262181	0.796	0.609	6.57074e-85	1	REST
SLC9A3R1.1	1.18751e-129	0.261925	0.607	0.355	3.14511e-125	1	SLC9A3R1
ZNF618.1	4.46275e-131	0.261893	0.531	0.299	1.18196e-126	1	ZNF618
IPO5.1	7.81213e-90	0.261841	0.795	0.586	2.06904e-85	1	IPO5
GIGYF2.1	6.62737e-79	0.261783	0.88	0.743	1.75526e-74	1	GIGYF2
DCTPP1.1	3.18896e-95	0.261622	0.758	0.531	8.44595e-91	1	DCTPP1
TRPS1.1	1.19241e-134	0.261585	0.603	0.334	3.15809e-130	1	TRPS1
SELENOI.1	4.48509e-90	0.261532	0.624	0.425	1.18788e-85	1	SELENOI
DNMT3B.1	1.08037e-136	0.26137	0.521	0.269	2.86136e-132	1	DNMT3B
CHD6.1	3.64815e-94	0.261283	0.748	0.548	9.66212e-90	1	CHD6
TBC1D22A.1	1.81577e-79	0.26115	0.805	0.638	4.80908e-75	1	TBC1D22A
AC027097.2.1	1.52595e-146	0.261118	0.448	0.208	4.04148e-142	1	AC027097.2
ADAM15.1	4.45302e-205	0.26097	0.423	0.167	1.17938e-200	1	ADAM15
ATP5MC3.1	6.26438e-70	0.26094	0.972	0.855	1.65912e-65	1	ATP5MC3
NPEPPS.1	1.44328e-98	0.260907	0.788	0.576	3.82252e-94	1	NPEPPS
NUP214.1	3.26434e-93	0.260844	0.745	0.546	8.6456e-89	1	NUP214
PCM1.1	6.32989e-92	0.260806	0.968	0.874	1.67647e-87	1	PCM1
TPD52.1	6.52828e-134	0.260774	0.527	0.282	1.72901e-129	1	TPD52
E2F3.1	3.29277e-90	0.260744	0.879	0.664	8.72089e-86	1	E2F3
SH3BGRL3.1	3.3897e-200	0.260678	0.992	0.797	8.97763e-196	1	SH3BGRL3
GOPC.1	3.31957e-90	0.260676	0.692	0.491	8.79188e-86	1	GOPC
GALNT3.1	0	0.260656	0.301	0.051	0	1	GALNT3
CHKA.1	2.07049e-103	0.260503	0.626	0.408	5.4837e-99	1	CHKA
UBE2N.1	3.83566e-95	0.260353	0.816	0.608	1.01588e-90	1	UBE2N
FAM136A.1	5.01538e-99	0.260186	0.686	0.461	1.32832e-94	1	FAM136A
TRIM22.1	7.66344e-194	0.260166	0.475	0.196	2.02966e-189	1	TRIM22
PRKAR2A.1	9.71882e-103	0.260062	0.706	0.477	2.57403e-98	1	PRKAR2A
ZNF438.1	1.27943e-49	0.259908	0.446	0.308	3.38858e-45	1	ZNF438
PTPN12.1	5.11662e-99	0.259706	0.652	0.441	1.35514e-94	1	PTPN12
DYRK1A.1	2.39361e-74	0.259666	0.917	0.793	6.33948e-70	1	DYRK1A
MEST.1	1.79858e-177	0.259557	0.48	0.215	4.76355e-173	1	MEST
TFB1M.1	5.6942e-107	0.259555	0.616	0.393	1.50811e-102	1	TFB1M
CMTM3.1	8.28848e-252	0.259548	0.391	0.123	2.19521e-247	1	CMTM3
DAGLB.1	7.77242e-158	0.259532	0.48	0.231	2.05853e-153	1	DAGLB
HIBCH.1	1.01134e-102	0.2594	0.711	0.49	2.67852e-98	1	HIBCH
TRAF5.1	8.77973e-240	0.259389	0.406	0.134	2.32531e-235	1	TRAF5
SQLE.1	4.96445e-85	0.259315	0.795	0.581	1.31483e-80	1	SQLE
CPD.1	8.8043e-107	0.259129	0.448	0.25	2.33182e-102	1	CPD
NUP210.1	9.35637e-87	0.25911	0.822	0.628	2.47804e-82	1	NUP210
PRDM2.1	4.57254e-95	0.259099	0.697	0.493	1.21104e-90	1	PRDM2
COLGALT1.1	2.40204e-116	0.259073	0.511	0.295	6.3618e-112	1	COLGALT1
H3F3B.1	2.19196e-94	0.259034	0.987	0.934	5.8054e-90	1	H3F3B
MYADM.1	1.74913e-192	0.25851	0.412	0.166	4.63257e-188	1	MYADM
HMOX2.1	3.90413e-149	0.258354	0.509	0.26	1.03401e-144	1	HMOX2
UBR5.1	1.88597e-86	0.258252	0.897	0.735	4.99499e-82	1	UBR5
RELL1	5.79399e-95	0.258058	0.563	0.363	1.53454e-90	1	RELL1
MEF2D.1	5.94661e-166	0.25805	0.421	0.182	1.57496e-161	1	MEF2D
SLC30A7.1	1.92634e-100	0.258009	0.582	0.374	5.10191e-96	1	SLC30A7
ZNF33A.1	9.15432e-88	0.257984	0.715	0.509	2.42452e-83	1	ZNF33A
WDR3.1	3.5803e-120	0.257818	0.51	0.289	9.48241e-116	1	WDR3
IL18.1	2.90373e-150	0.257656	0.561	0.297	7.69054e-146	1	IL18
HLA-DRB1.1	9.32766e-127	0.257636	0.747	0.423	2.47043e-122	1	HLA-DRB1
ADAM10.1	2.03307e-102	0.257585	0.799	0.577	5.38458e-98	1	ADAM10
ERI3.1	8.31087e-92	0.257565	0.675	0.472	2.20113e-87	1	ERI3
NSD1.1	8.53122e-79	0.257516	0.883	0.722	2.25949e-74	1	NSD1
TUBGCP3.1	7.83098e-79	0.257495	0.759	0.595	2.07403e-74	1	TUBGCP3
FAM78A.1	1.145e-167	0.257443	0.447	0.204	3.03254e-163	1	FAM78A
ELF1.1	1.54565e-85	0.257352	0.975	0.859	4.09365e-81	1	ELF1
GRAMD1A.1	6.36482e-178	0.257257	0.472	0.21	1.68572e-173	1	GRAMD1A
NUDT3.1	8.95229e-128	0.257156	0.577	0.337	2.37101e-123	1	NUDT3
ZNF430.1	5.22689e-112	0.257137	0.537	0.316	1.38434e-107	1	ZNF430
TRGC1	0	0.257114	0.251	0.018	0	1	TRGC1
ZNF292.1	4.30215e-82	0.256786	0.919	0.754	1.13942e-77	1	ZNF292
ATRN.1	2.96985e-89	0.256707	0.614	0.408	7.86566e-85	1	ATRN
ATG7.1	2.44212e-63	0.256686	0.771	0.622	6.46796e-59	1	ATG7
PAICS.1	4.78669e-81	0.256315	0.899	0.674	1.26776e-76	1	PAICS
LTA4H.1	7.36278e-139	0.256253	0.56	0.309	1.95003e-134	1	LTA4H
RABEPK.1	9.06784e-130	0.25606	0.452	0.235	2.40162e-125	1	RABEPK
MRTFA.1	5.74294e-90	0.256004	0.771	0.567	1.52102e-85	1	MRTFA
LST1.1	1.18606e-177	0.2559	0.66	0.311	3.14129e-173	1	LST1
GOLGA8A.1	1.08264e-157	0.255884	0.447	0.204	2.86737e-153	1	GOLGA8A
CDKAL1.1	2.92341e-70	0.255832	0.912	0.774	7.74265e-66	1	CDKAL1
CTBP2.1	1.65192e-78	0.255717	0.898	0.73	4.37511e-74	1	CTBP2
OPN3.1	3.37084e-207	0.255563	0.397	0.146	8.92768e-203	1	OPN3
DCPS.1	2.70636e-109	0.255526	0.557	0.345	7.16778e-105	1	DCPS
QSOX1.1	2.98455e-265	0.255486	0.354	0.1	7.90459e-261	1	QSOX1
SLC25A13.1	7.3199e-97	0.255365	0.699	0.477	1.93868e-92	1	SLC25A13
SPIRE1.1	4.13691e-154	0.25534	0.403	0.171	1.09566e-149	1	SPIRE1
GSK3B.1	1.20844e-74	0.255237	0.847	0.696	3.20055e-70	1	GSK3B
OXR1.1	4.27537e-82	0.255162	0.705	0.511	1.13233e-77	1	OXR1
SLCO4C1.1	8.46892e-235	0.255153	0.291	0.077	2.24299e-230	1	SLCO4C1
PHF21A.1	1.74561e-75	0.2551	0.777	0.614	4.62326e-71	1	PHF21A
ZKSCAN1.1	2.53769e-88	0.255012	0.735	0.54	6.72107e-84	1	ZKSCAN1
PIP5K1A.1	1.03239e-99	0.254964	0.653	0.436	2.73428e-95	1	PIP5K1A
RPLP2.1	1.28639e-109	0.254963	0.998	0.978	3.407e-105	1	RPLP2
FAM120A.1	5.48279e-83	0.254841	0.851	0.651	1.45212e-78	1	FAM120A
CRYGD.1	7.9351e-257	0.254816	0.404	0.128	2.10161e-252	1	CRYGD
CERK.1	2.2196e-226	0.254791	0.378	0.125	5.87861e-222	1	CERK
RNPEP.1	2.39825e-136	0.254774	0.51	0.275	6.35178e-132	1	RNPEP
SNU13.1	2.02117e-76	0.254574	0.915	0.761	5.35308e-72	1	SNU13
PIGT.1	7.52813e-122	0.254489	0.5	0.28	1.99382e-117	1	PIGT
CHD9.1	1.77961e-81	0.254371	0.951	0.836	4.71329e-77	1	CHD9
ZNF280D.1	3.33606e-92	0.254198	0.619	0.417	8.83555e-88	1	ZNF280D
RABAC1.1	2.63723e-111	0.25411	0.697	0.449	6.98471e-107	1	RABAC1
RAD51B.1	1.76411e-63	0.254102	0.877	0.723	4.67225e-59	1	RAD51B
BCLAF1.1	5.46374e-74	0.253929	0.937	0.776	1.44707e-69	1	BCLAF1
FARS2.1	3.61855e-74	0.253642	0.818	0.637	9.58372e-70	1	FARS2
RFTN1.1	1.51081e-129	0.253494	0.654	0.372	4.00137e-125	1	RFTN1
PBX3.1	1.9488e-62	0.253438	0.845	0.707	5.1614e-58	1	PBX3
DOK3.1	1.67491e-136	0.252928	0.493	0.259	4.436e-132	1	DOK3
TTF2.1	4.43212e-79	0.252885	0.702	0.527	1.17385e-74	1	TTF2
QSER1.1	8.286e-99	0.25278	0.666	0.445	2.19455e-94	1	QSER1
COX16.1	6.17397e-92	0.252774	0.732	0.532	1.63518e-87	1	COX16
RPS28.1	1.89287e-83	0.252619	0.998	0.973	5.01326e-79	1	RPS28
PCNX4.1	2.0432e-88	0.252449	0.777	0.566	5.4114e-84	1	PCNX4
NAA35.1	8.21824e-91	0.252323	0.657	0.451	2.1766e-86	1	NAA35
COPRS.1	1.06437e-133	0.252054	0.526	0.288	2.81899e-129	1	COPRS
CEP85L.1	3.60834e-114	0.251936	0.665	0.412	9.55669e-110	1	CEP85L
POLR1B.1	5.05068e-133	0.251806	0.499	0.27	1.33767e-128	1	POLR1B
GANAB.1	2.81835e-100	0.251726	0.736	0.522	7.4644e-96	1	GANAB
IKBKB.1	6.3154e-108	0.251324	0.59	0.372	1.67263e-103	1	IKBKB
SOGA1.1	6.56008e-189	0.251267	0.403	0.157	1.73744e-184	1	SOGA1
ZNF736.1	1.11317e-178	0.251151	0.425	0.177	2.94823e-174	1	ZNF736
WDR70.1	1.83563e-70	0.251092	0.839	0.669	4.86168e-66	1	WDR70
KANSL1L.1	5.58002e-91	0.251068	0.652	0.45	1.47787e-86	1	KANSL1L
SERPINB8	0	0.250868	0.274	0.043	0	1	SERPINB8
STK38.1	9.99884e-89	0.250285	0.698	0.501	2.64819e-84	1	STK38
MAPK14.1	5.04266e-68	0.250224	0.891	0.772	1.33555e-63	1	MAPK14
LAMC1.1	1.52157e-187	0.250051	0.376	0.139	4.02988e-183	1	LAMC1
RPRD1A.1	1.43488e-88	0.24975	0.747	0.537	3.80027e-84	1	RPRD1A
ANKRD33B.1	2.94906e-131	0.249686	0.446	0.222	7.81059e-127	1	ANKRD33B
PILRB.1	2.12295e-117	0.248885	0.524	0.302	5.62262e-113	1	PILRB
ZDHHC21.1	8.52984e-117	0.248882	0.502	0.282	2.25913e-112	1	ZDHHC21
SPRED2.1	2.55299e-103	0.24883	0.59	0.366	6.7616e-99	1	SPRED2
ASCL2.1	0	0.248813	0.315	0.05	0	1	ASCL2
PPHLN1.1	3.66678e-78	0.248734	0.879	0.737	9.71148e-74	1	PPHLN1
COMMD7.1	1.41202e-125	0.248731	0.788	0.499	3.73975e-121	1	COMMD7
TBCK.1	5.52439e-76	0.248677	0.779	0.592	1.46314e-71	1	TBCK
MYH9.1	8.5637e-76	0.248639	0.883	0.729	2.26809e-71	1	MYH9
SCAF8.1	2.04785e-79	0.248542	0.776	0.606	5.42374e-75	1	SCAF8
ZNF644.1	1.42297e-68	0.248292	0.87	0.72	3.76873e-64	1	ZNF644
SOAT1.1	3.10793e-136	0.248274	0.443	0.222	8.23135e-132	1	SOAT1
ZFYVE9.1	1.17591e-151	0.24808	0.377	0.161	3.1144e-147	1	ZFYVE9
SERBP1.1	1.15315e-75	0.247959	0.993	0.925	3.05411e-71	1	SERBP1
PIK3CB.1	8.44763e-94	0.247874	0.828	0.588	2.23736e-89	1	PIK3CB
KLHL5.1	3.60347e-133	0.247633	0.626	0.349	9.54378e-129	1	KLHL5
ARHGAP45.1	1.95076e-192	0.247574	0.416	0.162	5.16658e-188	1	ARHGAP45
C2CD2.1	9.96424e-143	0.247462	0.48	0.241	2.63903e-138	1	C2CD2
N4BP2L1.1	3.24656e-56	0.247397	0.561	0.403	8.59851e-52	1	N4BP2L1
CCNB1IP1.1	1.62866e-132	0.247224	0.582	0.326	4.3135e-128	1	CCNB1IP1
ZFR.1	1.19059e-70	0.247154	0.88	0.729	3.15327e-66	1	ZFR
PLPPR3	0	0.247099	0.155	0.013	0	1	PLPPR3
NUDCD1.1	2.34683e-100	0.2469	0.633	0.421	6.21558e-96	1	NUDCD1
PSMA4.1	8.36693e-72	0.246406	0.918	0.791	2.21598e-67	1	PSMA4
SCML2.1	2.19684e-117	0.24623	0.547	0.321	5.81832e-113	1	SCML2
SUMF2.1	3.58746e-92	0.245936	0.708	0.503	9.50139e-88	1	SUMF2
SS18.1	1.6783e-83	0.245865	0.636	0.442	4.44497e-79	1	SS18
SLC25A33.1	3.07571e-95	0.245749	0.539	0.337	8.14601e-91	1	SLC25A33
CNOT2.1	1.5915e-83	0.245711	0.856	0.688	4.21508e-79	1	CNOT2
CGAS.1	5.51014e-112	0.245623	0.541	0.317	1.45936e-107	1	CGAS
USP40.1	2.27491e-180	0.245454	0.388	0.152	6.02509e-176	1	USP40
GIHCG.1	3.78382e-73	0.24529	0.863	0.661	1.00214e-68	1	GIHCG
MLC1.1	1.79598e-102	0.245047	0.601	0.371	4.75666e-98	1	MLC1
NEU3.1	6.88132e-142	0.244949	0.368	0.163	1.82252e-137	1	NEU3
ELK3.1	1.9579e-130	0.24491	0.508	0.268	5.18549e-126	1	ELK3
ATP5PF.1	3.79322e-73	0.24483	0.952	0.86	1.00464e-68	1	ATP5PF
HOXA10.1	1.95648e-185	0.244824	0.428	0.17	5.18174e-181	1	HOXA10
SRPK1.1	4.86638e-65	0.24472	0.918	0.759	1.28886e-60	1	SRPK1
KLHDC10.1	1.10939e-81	0.244537	0.686	0.484	2.93823e-77	1	KLHDC10
LGALS9.1	2.14082e-108	0.244429	0.653	0.42	5.66995e-104	1	LGALS9
HTT.1	1.47924e-87	0.244428	0.692	0.494	3.91777e-83	1	HTT
HS2ST1.1	3.46329e-83	0.244424	0.799	0.572	9.17252e-79	1	HS2ST1
SEC61A1.1	1.13246e-92	0.244235	0.573	0.377	2.99933e-88	1	SEC61A1
SMAD5.1	1.08954e-109	0.244229	0.576	0.347	2.88566e-105	1	SMAD5
DENND11.1	9.6836e-176	0.244148	0.429	0.182	2.5647e-171	1	DENND11
JDP2.1	5.86422e-281	0.244126	0.356	0.094	1.55314e-276	1	JDP2
NME7.1	4.394e-89	0.24386	0.618	0.414	1.16375e-84	1	NME7
PHIP.1	2.63136e-75	0.243845	0.938	0.821	6.96916e-71	1	PHIP
ZDHHC24.1	6.6347e-155	0.243827	0.503	0.246	1.7572e-150	1	ZDHHC24
RUFY3.1	6.35446e-125	0.243598	0.516	0.276	1.68298e-120	1	RUFY3
NAA20.1	2.44745e-81	0.243589	0.724	0.531	6.48207e-77	1	NAA20
MNAT1.1	1.28673e-73	0.243575	0.727	0.552	3.40791e-69	1	MNAT1
LASP1.1	7.58157e-129	0.24355	0.493	0.265	2.00798e-124	1	LASP1
ZNF83.1	2.8925e-88	0.243434	0.685	0.466	7.66078e-84	1	ZNF83
BCKDHB.1	2.0021e-84	0.243291	0.618	0.421	5.30257e-80	1	BCKDHB
RNF38.1	5.94326e-78	0.243223	0.784	0.591	1.57407e-73	1	RNF38
CFLAR.1	2.87315e-85	0.243219	0.718	0.511	7.60955e-81	1	CFLAR
KPNA4.1	4.80679e-78	0.243024	0.732	0.541	1.27308e-73	1	KPNA4
ACAA2.1	3.65931e-105	0.242951	0.65	0.421	9.69169e-101	1	ACAA2
TMEM219.1	1.75365e-103	0.242925	0.675	0.457	4.64453e-99	1	TMEM219
TFCP2.1	4.43061e-73	0.242832	0.786	0.61	1.17345e-68	1	TFCP2
VMA21.1	4.05739e-87	0.242788	0.648	0.443	1.0746e-82	1	VMA21
ABI1.1	1.65654e-79	0.24261	0.751	0.577	4.38734e-75	1	ABI1
EWSR1.1	2.94292e-68	0.242537	0.853	0.702	7.79433e-64	1	EWSR1
HLA-DPB1.1	8.10119e-135	0.242502	0.664	0.368	2.1456e-130	1	HLA-DPB1
PLP2.1	2.08083e-142	0.242427	0.743	0.449	5.51107e-138	1	PLP2
MEGF6.1	0	0.242416	0.302	0.047	0	1	MEGF6
CCSER2.1	5.90164e-137	0.242195	0.531	0.28	1.56305e-132	1	CCSER2
MIR17HG.1	3.19638e-152	0.242108	0.402	0.18	8.4656e-148	1	MIR17HG
WDR37.1	5.28895e-76	0.242022	0.598	0.414	1.40078e-71	1	WDR37
ECHS1.1	5.63041e-87	0.24172	0.741	0.532	1.49121e-82	1	ECHS1
FXR1.1	1.19574e-66	0.241615	0.867	0.715	3.16693e-62	1	FXR1
NBN.1	6.0774e-78	0.241432	0.721	0.543	1.6096e-73	1	NBN
YDJC.1	3.6291e-110	0.241233	0.557	0.336	9.61167e-106	1	YDJC
C4orf48.1	3.01118e-138	0.241167	0.504	0.253	7.97512e-134	1	C4orf48
SEC23A.1	4.91944e-155	0.241145	0.414	0.182	1.30291e-150	1	SEC23A
NECTIN2.1	1.40103e-173	0.241138	0.42	0.174	3.71062e-169	1	NECTIN2
HDLBP.1	4.01883e-66	0.241066	0.904	0.766	1.06439e-61	1	HDLBP
HHEX.1	1.35107e-140	0.241038	0.558	0.29	3.57831e-136	1	HHEX
SESTD1.1	3.04226e-113	0.240773	0.487	0.267	8.05743e-109	1	SESTD1
ADSL.1	3.8674e-82	0.240721	0.719	0.523	1.02428e-77	1	ADSL
HENMT1.1	1.13443e-174	0.24059	0.415	0.174	3.00455e-170	1	HENMT1
MPG.1	1.42815e-96	0.24047	0.741	0.529	3.78246e-92	1	MPG
INTS8.1	1.41263e-99	0.240456	0.577	0.37	3.74136e-95	1	INTS8
CDK2AP1.1	5.44258e-90	0.240437	0.745	0.52	1.44147e-85	1	CDK2AP1
CPNE2.1	4.69616e-303	0.240325	0.348	0.084	1.24378e-298	1	CPNE2
MPZL1.1	1.25135e-108	0.240081	0.541	0.316	3.3142e-104	1	MPZL1
ARID3A.1	9.21015e-125	0.239982	0.447	0.222	2.43931e-120	1	ARID3A
ACOT11.1	4.25349e-222	0.239906	0.383	0.126	1.12654e-217	1	ACOT11
HADHB.1	7.5451e-75	0.239894	0.763	0.598	1.99832e-70	1	HADHB
CRTAP.1	1.0706e-105	0.239849	0.519	0.311	2.83549e-101	1	CRTAP
ANKRD26.1	5.26444e-85	0.239809	0.626	0.424	1.39429e-80	1	ANKRD26
OTUD4.1	6.38599e-97	0.239731	0.608	0.403	1.69133e-92	1	OTUD4
SLC20A2.1	1.28962e-84	0.239686	0.737	0.52	3.41557e-80	1	SLC20A2
MEF2C-AS1.1	4.62981e-125	0.239633	0.452	0.225	1.2262e-120	1	MEF2C-AS1
CCDC93.1	6.50226e-132	0.239579	0.509	0.269	1.72212e-127	1	CCDC93
PPP6R2.1	4.81304e-74	0.239577	0.825	0.667	1.27473e-69	1	PPP6R2
FBN2	0	0.239531	0.165	0.008	0	1	FBN2
CSNK1G2.1	7.62054e-94	0.239514	0.652	0.451	2.0183e-89	1	CSNK1G2
SNX2.1	5.81975e-77	0.23943	0.795	0.629	1.54136e-72	1	SNX2
ZNF69.1	2.30636e-154	0.239384	0.425	0.19	6.10839e-150	1	ZNF69
EIPR1.1	8.90612e-90	0.239181	0.63	0.427	2.35879e-85	1	EIPR1
TMEM192.1	1.35593e-105	0.239014	0.496	0.284	3.59117e-101	1	TMEM192
ZXDC.1	1.83168e-80	0.238754	0.641	0.459	4.85121e-76	1	ZXDC
STARD7.1	3.84951e-77	0.238724	0.694	0.5	1.01954e-72	1	STARD7
ARHGAP35.1	7.31576e-71	0.238658	0.743	0.576	1.93758e-66	1	ARHGAP35
PHF20.1	1.41848e-81	0.238471	0.843	0.658	3.75684e-77	1	PHF20
OAF.1	8.36111e-188	0.238406	0.415	0.166	2.21444e-183	1	OAF
PRKRIP1.1	5.77587e-80	0.238178	0.693	0.505	1.52974e-75	1	PRKRIP1
SMARCB1.1	4.63122e-92	0.238135	0.647	0.443	1.22658e-87	1	SMARCB1
CCDC26.1	1.84982e-116	0.238092	0.286	0.115	4.89925e-112	1	CCDC26
BRWD1.1	8.26199e-70	0.238086	0.805	0.635	2.18819e-65	1	BRWD1
SAPCD2	8.3789e-246	0.238009	0.297	0.079	2.21915e-241	1	SAPCD2
TMEM205.1	2.89515e-143	0.238001	0.446	0.218	7.6678e-139	1	TMEM205
AC139887.2.1	5.75133e-79	0.237847	0.517	0.336	1.52324e-74	1	AC139887.2
ALG8.1	4.36338e-98	0.237783	0.64	0.424	1.15564e-93	1	ALG8
GATAD2B.1	2.34752e-69	0.237761	0.858	0.699	6.21739e-65	1	GATAD2B
MRPS12.1	1.1919e-80	0.237696	0.754	0.546	3.15675e-76	1	MRPS12
ALS2.1	1.0168e-51	0.237653	0.537	0.39	2.69299e-47	1	ALS2
NOTCH2.1	5.50445e-119	0.237557	0.548	0.318	1.45785e-114	1	NOTCH2
RHOA.1	5.81478e-78	0.23747	0.961	0.859	1.54004e-73	1	RHOA
RPS21.1	4.97902e-81	0.23721	0.996	0.956	1.31869e-76	1	RPS21
CLDN10.1	0	0.237187	0.254	0.032	0	1	CLDN10
PIEZO1.1	3.08803e-107	0.237138	0.626	0.397	8.17864e-103	1	PIEZO1
ESF1.1	1.35082e-78	0.237063	0.689	0.486	3.57765e-74	1	ESF1
TRIM16.1	3.44691e-118	0.236969	0.408	0.207	9.12914e-114	1	TRIM16
HMGCS1.1	1.7604e-81	0.23692	0.486	0.297	4.66243e-77	1	HMGCS1
SLC25A24.1	1.0926e-185	0.236883	0.389	0.146	2.89375e-181	1	SLC25A24
DNM1L.1	1.66956e-67	0.23686	0.788	0.619	4.42182e-63	1	DNM1L
IMPDH1.1	1.82335e-159	0.236786	0.425	0.189	4.82914e-155	1	IMPDH1
POU2F1	3.42753e-60	0.236698	0.781	0.628	9.07782e-56	1	POU2F1
NTHL1.1	3.52142e-113	0.23668	0.546	0.318	9.32648e-109	1	NTHL1
TXN.1	8.20855e-72	0.236563	0.975	0.911	2.17404e-67	1	TXN
TXNL4A.1	8.26095e-67	0.236481	0.9	0.74	2.18791e-62	1	TXNL4A
NUDCD3.1	3.65912e-83	0.2364	0.652	0.453	9.69118e-79	1	NUDCD3
FAM241A.1	1.81983e-93	0.236247	0.497	0.305	4.81981e-89	1	FAM241A
OS9.1	1.35372e-88	0.23616	0.638	0.438	3.58534e-84	1	OS9
PRMT3.1	2.3945e-75	0.236014	0.677	0.498	6.34184e-71	1	PRMT3
UBAP2.1	5.08942e-67	0.235934	0.853	0.681	1.34793e-62	1	UBAP2
PRDX3.1	2.58475e-66	0.235715	0.83	0.663	6.84571e-62	1	PRDX3
ESD.1	3.07573e-71	0.235687	0.849	0.684	8.14607e-67	1	ESD
CDRT4.1	5.49636e-126	0.235447	0.326	0.137	1.45571e-121	1	CDRT4
BATF.1	1.70636e-179	0.23522	0.414	0.166	4.51928e-175	1	BATF
STK17B	1.21366e-97	0.235192	0.611	0.398	3.21439e-93	1	STK17B
XPO5.1	8.19435e-97	0.235006	0.553	0.344	2.17027e-92	1	XPO5
ZMYND11.1	1.73071e-70	0.23499	0.706	0.537	4.58377e-66	1	ZMYND11
METTL8.1	4.2983e-74	0.234953	0.556	0.375	1.13841e-69	1	METTL8
AC105285.1.1	5.35867e-176	0.234831	0.333	0.118	1.41924e-171	1	AC105285.1
DEPDC5.1	5.90359e-86	0.23471	0.552	0.359	1.56357e-81	1	DEPDC5
CEP290.1	2.98157e-81	0.234657	0.577	0.389	7.8967e-77	1	CEP290
ZNF66.1	1.8985e-169	0.234624	0.395	0.157	5.02818e-165	1	ZNF66
IREB2.1	4.67108e-75	0.234608	0.761	0.588	1.23714e-70	1	IREB2
ATP2C1.1	1.45173e-69	0.234551	0.861	0.695	3.84491e-65	1	ATP2C1
AC093157.1.1	7.384e-132	0.234122	0.437	0.216	1.95565e-127	1	AC093157.1
ILF3.1	1.67847e-69	0.234095	0.915	0.761	4.44543e-65	1	ILF3
DNAJC13.1	8.32923e-80	0.234041	0.563	0.375	2.206e-75	1	DNAJC13
ZNF141.1	1.16046e-96	0.23391	0.563	0.343	3.07347e-92	1	ZNF141
BLMH.1	7.41655e-96	0.233895	0.586	0.376	1.96427e-91	1	BLMH
UBE3A.1	2.89566e-64	0.233866	0.829	0.682	7.66916e-60	1	UBE3A
ZNF626.1	1.50965e-187	0.23376	0.351	0.122	3.99831e-183	1	ZNF626
FKBP11.1	1.79709e-153	0.233697	0.409	0.179	4.7596e-149	1	FKBP11
GCA.1	6.48733e-131	0.233546	0.469	0.24	1.71817e-126	1	GCA
PRKDC.1	9.70735e-53	0.233062	0.985	0.858	2.57099e-48	1	PRKDC
PAGR1.1	5.41385e-93	0.233043	0.594	0.391	1.43386e-88	1	PAGR1
FOXJ3.1	1.09299e-70	0.23303	0.768	0.586	2.89478e-66	1	FOXJ3
NDUFV1.1	7.16412e-75	0.232814	0.775	0.595	1.89742e-70	1	NDUFV1
PARK7.1	1.22912e-64	0.232799	0.974	0.843	3.25533e-60	1	PARK7
REL.1	4.26189e-95	0.232697	0.551	0.346	1.12876e-90	1	REL
SF3A3.1	7.12564e-73	0.232631	0.799	0.608	1.88722e-68	1	SF3A3
LINC00623.1	9.06066e-179	0.232591	0.343	0.126	2.39971e-174	1	LINC00623
ZNRD1.1	1.48513e-78	0.232506	0.667	0.486	3.93336e-74	1	ZNRD1
UBA6.1	4.19123e-77	0.232467	0.681	0.488	1.11005e-72	1	UBA6
ZNF33B.1	1.17536e-95	0.232464	0.536	0.329	3.11294e-91	1	ZNF33B
DUSP6.1	2.67877e-167	0.232321	0.462	0.196	7.09472e-163	1	DUSP6
SRSF1.1	3.68011e-63	0.232233	0.82	0.651	9.74677e-59	1	SRSF1
NNT.1	1.71157e-64	0.232224	0.739	0.57	4.53309e-60	1	NNT
PIK3C3.1	5.56985e-73	0.232216	0.618	0.436	1.47518e-68	1	PIK3C3
FAM217B.1	4.75422e-120	0.231919	0.467	0.252	1.25915e-115	1	FAM217B
SSU72.1	1.41856e-69	0.231783	0.841	0.662	3.75705e-65	1	SSU72
PPM1B.1	1.59739e-65	0.231729	0.768	0.615	4.23068e-61	1	PPM1B
ZNF100.1	1.12367e-123	0.231703	0.469	0.244	2.97603e-119	1	ZNF100
PRORP.1	1.19925e-73	0.23165	0.703	0.512	3.17622e-69	1	PRORP
PAG1.1	3.04212e-253	0.231648	0.34	0.093	8.05705e-249	1	PAG1
FMNL1.1	8.53959e-150	0.231566	0.516	0.246	2.26171e-145	1	FMNL1
BDH1.1	6.58786e-104	0.231494	0.486	0.281	1.74479e-99	1	BDH1
CNOT7.1	2.75897e-86	0.231414	0.687	0.48	7.30712e-82	1	CNOT7
SETD5.1	4.42827e-68	0.231275	0.881	0.731	1.17283e-63	1	SETD5
RABEP1.1	2.10646e-68	0.231244	0.856	0.667	5.57897e-64	1	RABEP1
JAK1.1	2.85298e-94	0.23119	0.921	0.743	7.55611e-90	1	JAK1
COMMD8.1	7.92169e-110	0.231116	0.47	0.265	2.09806e-105	1	COMMD8
POLG2.1	8.49786e-91	0.231016	0.503	0.311	2.25066e-86	1	POLG2
FRY.1	2.3122e-80	0.231001	0.683	0.434	6.12385e-76	1	FRY
BUB1B.1	9.23488e-51	0.23093	0.643	0.501	2.44586e-46	1	BUB1B
SNRPD2.1	2.1353e-66	0.230829	0.942	0.796	5.65534e-62	1	SNRPD2
SPG11.1	1.32778e-70	0.2308	0.714	0.544	3.51662e-66	1	SPG11
RAI1.1	5.34617e-95	0.230741	0.535	0.331	1.41593e-90	1	RAI1
B4GALT5.1	3.96963e-38	0.230625	0.719	0.585	1.05136e-33	1	B4GALT5
TXNDC17.1	5.78353e-80	0.230571	0.751	0.553	1.53177e-75	1	TXNDC17
BMS1.1	5.39964e-84	0.230471	0.619	0.421	1.43009e-79	1	BMS1
FDX1.1	1.44203e-129	0.230454	0.498	0.266	3.81921e-125	1	FDX1
TANC2.1	1.58835e-76	0.230373	0.549	0.357	4.20674e-72	1	TANC2
MTR.1	2.05244e-76	0.23035	0.761	0.567	5.4359e-72	1	MTR
CAPZA1	2.82213e-71	0.230322	0.91	0.768	7.47442e-67	1	CAPZA1
PIGU.1	3.67203e-91	0.230265	0.517	0.32	9.72538e-87	1	PIGU
IWS1.1	1.18479e-62	0.230192	0.791	0.633	3.13792e-58	1	IWS1
ZBTB44.1	3.04825e-69	0.230037	0.808	0.653	8.07328e-65	1	ZBTB44
UBA1.1	4.48203e-92	0.229945	0.618	0.409	1.18707e-87	1	UBA1
PPP2R1A.1	5.35221e-88	0.229926	0.591	0.391	1.41753e-83	1	PPP2R1A
CHCHD10.1	3.47461e-99	0.229858	0.596	0.377	9.20249e-95	1	CHCHD10
STK3.1	1.27975e-75	0.229751	0.763	0.563	3.38942e-71	1	STK3
PTPN6.1	4.39509e-154	0.229745	0.612	0.316	1.16404e-149	1	PTPN6
ARFGEF2.1	4.33049e-67	0.229707	0.684	0.51	1.14693e-62	1	ARFGEF2
METTL16.1	1.14342e-79	0.229604	0.652	0.458	3.02835e-75	1	METTL16
PRKCD	9.5673e-294	0.229595	0.301	0.068	2.5339e-289	1	PRKCD
PSEN1.1	6.6058e-76	0.229527	0.633	0.441	1.74954e-71	1	PSEN1
CXorf38.1	4.76991e-117	0.229464	0.474	0.252	1.26331e-112	1	CXorf38
ATP11C.1	4.95389e-79	0.229409	0.594	0.397	1.31204e-74	1	ATP11C
ACBD3.1	5.53598e-80	0.229263	0.65	0.462	1.4662e-75	1	ACBD3
M6PR.1	2.77089e-69	0.2292	0.802	0.636	7.3387e-65	1	M6PR
PDCD6.1	1.53194e-69	0.229149	0.845	0.67	4.05735e-65	1	PDCD6
PFKL.1	8.99544e-97	0.229066	0.585	0.379	2.38244e-92	1	PFKL
HLA-DRA.1	3.94833e-136	0.229007	0.786	0.428	1.04572e-131	1	HLA-DRA
ZNF433-AS1.1	2.46168e-77	0.228904	0.635	0.445	6.51975e-73	1	ZNF433-AS1
HELZ.1	1.77017e-63	0.22872	0.849	0.711	4.6883e-59	1	HELZ
PSMB10.1	3.59547e-92	0.228565	0.643	0.437	9.5226e-88	1	PSMB10
ARMC10.1	3.69702e-82	0.228165	0.661	0.467	9.79154e-78	1	ARMC10
ITPRIPL2.1	1.48308e-284	0.22806	0.307	0.072	3.92793e-280	1	ITPRIPL2
PPM1H.1	1.44424e-136	0.227918	0.48	0.234	3.82508e-132	1	PPM1H
HTATSF1.1	3.52558e-70	0.227698	0.769	0.595	9.33751e-66	1	HTATSF1
UHRF1.1	6.16662e-83	0.22755	0.673	0.459	1.63323e-78	1	UHRF1
RNF169.1	1.72609e-79	0.227395	0.654	0.465	4.57154e-75	1	RNF169
RNF168.1	3.85864e-83	0.227308	0.705	0.487	1.02196e-78	1	RNF168
PDSS1.1	1.04397e-88	0.227059	0.54	0.343	2.76496e-84	1	PDSS1
TMEM33.1	4.64152e-94	0.227037	0.505	0.308	1.22931e-89	1	TMEM33
TAF15.1	7.52517e-61	0.226934	0.955	0.839	1.99304e-56	1	TAF15
EHMT2.1	9.57091e-93	0.22685	0.575	0.374	2.53486e-88	1	EHMT2
TCF25.1	9.70453e-71	0.226756	0.819	0.646	2.57024e-66	1	TCF25
HADHA.1	1.26556e-57	0.226726	0.946	0.854	3.35183e-53	1	HADHA
UBA6-AS1.1	2.5908e-98	0.226717	0.449	0.244	6.86175e-94	1	UBA6-AS1
PPARGC1B.1	2.00723e-143	0.226621	0.355	0.15	5.31614e-139	1	PPARGC1B
TRAF3IP2-AS1.1	6.08019e-66	0.226618	0.681	0.499	1.61034e-61	1	TRAF3IP2-AS1
SETX.1	3.03721e-63	0.226469	0.821	0.655	8.04404e-59	1	SETX
FAM117B.1	1.81607e-103	0.226454	0.46	0.252	4.80985e-99	1	FAM117B
HEATR5A.1	3.39919e-110	0.225971	0.461	0.251	9.00276e-106	1	HEATR5A
DGCR6L.1	8.89723e-96	0.225936	0.567	0.359	2.35643e-91	1	DGCR6L
ZNF706.1	1.30484e-66	0.225774	0.837	0.679	3.45586e-62	1	ZNF706
SNX17.1	9.87639e-81	0.225771	0.635	0.443	2.61576e-76	1	SNX17
XPO6.1	1.25451e-74	0.22577	0.712	0.519	3.32258e-70	1	XPO6
CSPP1.1	4.46748e-66	0.225659	0.671	0.496	1.18321e-61	1	CSPP1
NOLC1.1	2.05632e-69	0.225541	0.73	0.529	5.44616e-65	1	NOLC1
STRADA.1	4.24941e-93	0.225424	0.584	0.375	1.12546e-88	1	STRADA
HMBOX1.1	7.44937e-68	0.225262	0.686	0.504	1.97297e-63	1	HMBOX1
EXT2.1	2.37782e-104	0.225222	0.49	0.284	6.29766e-100	1	EXT2
TSPAN3.1	1.42629e-101	0.22478	0.565	0.345	3.77753e-97	1	TSPAN3
HSPA4.1	3.73411e-60	0.224591	0.828	0.656	9.88978e-56	1	HSPA4
AKAP10.1	1.95184e-65	0.224573	0.708	0.537	5.16944e-61	1	AKAP10
ZNF680.1	2.4558e-115	0.224515	0.452	0.239	6.5042e-111	1	ZNF680
TMEM241.1	1.07219e-94	0.224466	0.476	0.274	2.8397e-90	1	TMEM241
MAP4K2.1	1.36776e-163	0.224353	0.404	0.168	3.6225e-159	1	MAP4K2
RPL39L.1	7.67423e-137	0.22432	0.417	0.193	2.03252e-132	1	RPL39L
QARS.1	8.05579e-73	0.224265	0.606	0.425	2.13358e-68	1	QARS
EIF3B.1	1.5294e-62	0.224184	0.853	0.662	4.05061e-58	1	EIF3B
VSIG10.1	2.26573e-137	0.223955	0.425	0.196	6.00079e-133	1	VSIG10
PNISR.1	5.0609e-70	0.223904	0.94	0.838	1.34038e-65	1	PNISR
PGAM1.1	1.56094e-91	0.223797	0.817	0.571	4.13415e-87	1	PGAM1
LINC00662.1	3.69027e-109	0.223687	0.414	0.212	9.77368e-105	1	LINC00662
KPNA2.1	1.83716e-25	0.223658	0.674	0.582	4.86573e-21	1	KPNA2
POLR1A.1	3.13041e-88	0.223312	0.56	0.359	8.29089e-84	1	POLR1A
TFAM.1	5.44718e-66	0.222936	0.745	0.566	1.44269e-61	1	TFAM
D2HGDH.1	6.87476e-118	0.222721	0.409	0.205	1.82078e-113	1	D2HGDH
DKC1.1	3.51241e-55	0.222709	0.886	0.714	9.30263e-51	1	DKC1
ATAD1.1	4.60984e-89	0.222604	0.603	0.4	1.22092e-84	1	ATAD1
SNRK.1	4.01108e-93	0.222597	0.575	0.366	1.06233e-88	1	SNRK
AKR1B1.1	3.44847e-112	0.222489	0.586	0.345	9.13326e-108	1	AKR1B1
CD200.1	1.17239e-216	0.222234	0.354	0.109	3.10507e-212	1	CD200
SMAD1.1	2.69716e-96	0.222232	0.494	0.291	7.14343e-92	1	SMAD1
KLHL13.1	7.32233e-136	0.222218	0.338	0.138	1.93932e-131	1	KLHL13
PROK2	0	0.222139	0.238	0.04	0	1	PROK2
NCBP2.1	2.12032e-78	0.222036	0.617	0.424	5.61568e-74	1	NCBP2
GPATCH4.1	3.76082e-71	0.222032	0.709	0.504	9.96053e-67	1	GPATCH4
CMTM6.1	1.19981e-120	0.222022	0.667	0.396	3.17771e-116	1	CMTM6
RPRD2.1	3.56133e-64	0.221975	0.809	0.651	9.43219e-60	1	RPRD2
TCEAL8.1	2.51873e-113	0.22196	0.561	0.324	6.67085e-109	1	TCEAL8
TXNDC5.1	1.17539e-77	0.221876	0.602	0.412	3.11303e-73	1	TXNDC5
XPO4.1	7.35052e-72	0.221804	0.711	0.529	1.94678e-67	1	XPO4
GALNT1.1	5.49011e-94	0.221677	0.885	0.642	1.45405e-89	1	GALNT1
POLD2.1	4.94409e-66	0.221606	0.764	0.573	1.30944e-61	1	POLD2
INO80.1	2.48715e-68	0.221579	0.724	0.558	6.58722e-64	1	INO80
CSF2RA.1	3.43712e-210	0.221459	0.318	0.096	9.10322e-206	1	CSF2RA
ZC3H12C.1	5.55334e-154	0.221314	0.631	0.314	1.4708e-149	1	ZC3H12C
KIF27.1	3.62752e-141	0.221233	0.379	0.166	9.60749e-137	1	KIF27
C4orf3.1	8.97321e-87	0.221123	0.781	0.568	2.37655e-82	1	C4orf3
CMC1.1	1.33874e-59	0.221115	0.68	0.519	3.54566e-55	1	CMC1
NLRC3.1	8.05051e-171	0.220933	0.4	0.157	2.13218e-166	1	NLRC3
FASTKD1.1	3.66936e-70	0.220741	0.667	0.489	9.71831e-66	1	FASTKD1
ZNF827.1	7.52048e-95	0.220662	0.543	0.328	1.9918e-90	1	ZNF827
TYW3.1	1.47195e-69	0.220635	0.689	0.501	3.89846e-65	1	TYW3
P2RX4.1	1.02292e-157	0.220599	0.374	0.151	2.70922e-153	1	P2RX4
NUS1.1	2.99897e-78	0.220468	0.55	0.366	7.94278e-74	1	NUS1
PAXX.1	2.44858e-90	0.220301	0.639	0.431	6.48506e-86	1	PAXX
SLC27A5.1	1.67541e-103	0.220226	0.533	0.316	4.43733e-99	1	SLC27A5
PRDX4.1	2.32401e-71	0.220142	0.739	0.548	6.15515e-67	1	PRDX4
CCT4.1	9.34054e-54	0.21997	0.898	0.76	2.47384e-49	1	CCT4
NUMB.1	1.53977e-69	0.21995	0.794	0.629	4.07808e-65	1	NUMB
DGKE.1	1.7264e-122	0.219941	0.46	0.237	4.57237e-118	1	DGKE
GALK1.1	1.12722e-135	0.219895	0.484	0.244	2.98544e-131	1	GALK1
TP53BP1.1	4.8926e-100	0.219892	0.589	0.359	1.29581e-95	1	TP53BP1
PDIA5.1	1.0628e-128	0.219673	0.432	0.213	2.81484e-124	1	PDIA5
CYB5B.1	5.56261e-79	0.21947	0.641	0.443	1.47326e-74	1	CYB5B
SPARC.1	1.23212e-243	0.21937	0.317	0.085	3.26328e-239	1	SPARC
DCAF13.1	1.32398e-88	0.219369	0.635	0.422	3.50657e-84	1	DCAF13
SRGAP3.1	5.25263e-184	0.219266	0.283	0.085	1.39116e-179	1	SRGAP3
SMARCD2.1	1.82142e-76	0.21918	0.558	0.373	4.82402e-72	1	SMARCD2
SPAG9.1	3.27938e-76	0.219177	0.741	0.56	8.68545e-72	1	SPAG9
CTDSPL.1	6.64764e-104	0.219162	0.748	0.475	1.76063e-99	1	CTDSPL
PRPF38B.1	2.27753e-61	0.219045	0.834	0.685	6.03205e-57	1	PRPF38B
GORASP2.1	5.48302e-86	0.218911	0.582	0.383	1.45218e-81	1	GORASP2
GGH.1	1.29157e-78	0.218855	0.609	0.421	3.42072e-74	1	GGH
MARK2.1	1.04454e-74	0.218772	0.624	0.441	2.76648e-70	1	MARK2
TRPM7.1	4.61668e-71	0.218558	0.86	0.69	1.22273e-66	1	TRPM7
PRKN.1	8.72379e-92	0.21843	0.42	0.227	2.3105e-87	1	PRKN
POM121C.1	6.43745e-79	0.218294	0.626	0.437	1.70496e-74	1	POM121C
SNHG4.1	2.59882e-106	0.218268	0.44	0.234	6.88299e-102	1	SNHG4
CIAO1.1	2.14076e-81	0.218018	0.669	0.47	5.6698e-77	1	CIAO1
NIPSNAP2.1	5.92551e-72	0.218005	0.725	0.535	1.56937e-67	1	NIPSNAP2
HMGCR.1	1.39953e-87	0.217971	0.5	0.307	3.70666e-83	1	HMGCR
FBXL5	1.30919e-62	0.217896	0.768	0.618	3.4674e-58	1	FBXL5
RNF149.1	2.81944e-88	0.217826	0.584	0.377	7.46728e-84	1	RNF149
C12orf57.1	9.85429e-60	0.217717	0.795	0.63	2.60991e-55	1	C12orf57
RTF1.1	2.45394e-66	0.217608	0.879	0.732	6.49925e-62	1	RTF1
FAM98A.1	1.4675e-93	0.217431	0.503	0.306	3.88668e-89	1	FAM98A
UBE2G2.1	3.09908e-59	0.217402	0.754	0.577	8.20792e-55	1	UBE2G2
RNGTT.1	1.11991e-63	0.217396	0.824	0.665	2.96608e-59	1	RNGTT
FBXW8.1	7.69728e-104	0.217329	0.51	0.295	2.03862e-99	1	FBXW8
PGM2.1	1.83231e-92	0.217294	0.55	0.346	4.85287e-88	1	PGM2
DDX17.1	3.58188e-69	0.217207	0.975	0.91	9.4866e-65	1	DDX17
FUBP1	1.15101e-57	0.217135	0.844	0.688	3.04846e-53	1	FUBP1
SLC17A9.1	3.41308e-227	0.216934	0.296	0.082	9.03954e-223	1	SLC17A9
TRPC4AP.1	2.2143e-69	0.216746	0.693	0.513	5.86457e-65	1	TRPC4AP
AGO1.1	1.42722e-126	0.216735	0.418	0.204	3.77998e-122	1	AGO1
KIAA0825.1	8.20915e-93	0.216454	0.316	0.152	2.17419e-88	1	KIAA0825
CBWD1.1	1.18313e-98	0.216389	0.471	0.274	3.13351e-94	1	CBWD1
TOMM6.1	5.03884e-57	0.216372	0.951	0.8	1.33454e-52	1	TOMM6
TYW1B.1	2.63644e-74	0.216229	0.561	0.379	6.98261e-70	1	TYW1B
EXOC6.1	3.02297e-58	0.216156	0.896	0.758	8.00633e-54	1	EXOC6
SF3B3.1	8.80744e-65	0.216066	0.797	0.627	2.33265e-60	1	SF3B3
PREX1.1	1.06561e-111	0.216001	0.503	0.278	2.82227e-107	1	PREX1
GPSM3.1	1.46324e-128	0.215819	0.609	0.326	3.87538e-124	1	GPSM3
SLC25A40.1	1.35047e-81	0.215689	0.552	0.36	3.57671e-77	1	SLC25A40
CD69.1	6.55401e-142	0.215665	0.516	0.25	1.73583e-137	1	CD69
PHC2.1	2.16349e-89	0.215639	0.482	0.289	5.73001e-85	1	PHC2
DOCK1.1	8.47969e-136	0.215558	0.412	0.181	2.24585e-131	1	DOCK1
SELENOF.1	1.03728e-60	0.215512	0.849	0.695	2.74724e-56	1	SELENOF
LARS2.1	1.94124e-86	0.215438	0.558	0.359	5.14137e-82	1	LARS2
RP2.1	4.78421e-121	0.215424	0.4	0.195	1.2671e-116	1	RP2
POGK.1	1.87735e-126	0.215332	0.406	0.193	4.97216e-122	1	POGK
PPP4R1.1	3.96711e-96	0.215314	0.529	0.32	1.05069e-91	1	PPP4R1
EIF4E3.1	2.16585e-203	0.215262	0.308	0.094	5.73624e-199	1	EIF4E3
ARHGAP1.1	5.52838e-105	0.215148	0.442	0.239	1.46419e-100	1	ARHGAP1
NSA2.1	1.12541e-59	0.215082	0.878	0.727	2.98065e-55	1	NSA2
RBM27.1	5.57927e-57	0.214929	0.827	0.678	1.47767e-52	1	RBM27
ERCC5.1	4.09765e-75	0.214915	0.618	0.433	1.08526e-70	1	ERCC5
LYN.1	8.79769e-112	0.21458	0.875	0.545	2.33007e-107	1	LYN
AKAP11.1	1.62202e-93	0.214447	0.504	0.302	4.29593e-89	1	AKAP11
RNF213.1	6.81194e-75	0.214412	0.699	0.508	1.80414e-70	1	RNF213
KPNA5.1	3.03646e-116	0.214349	0.473	0.256	8.04208e-112	1	KPNA5
TNK2.1	1.12548e-110	0.214262	0.481	0.265	2.98085e-106	1	TNK2
GLA.1	2.75136e-107	0.214262	0.53	0.31	7.28697e-103	1	GLA
HMGB3.1	3.45488e-48	0.214245	0.666	0.531	9.15026e-44	1	HMGB3
PRKRA.1	3.62601e-98	0.214199	0.521	0.313	9.60349e-94	1	PRKRA
DDX50.1	2.77718e-65	0.214118	0.726	0.549	7.35537e-61	1	DDX50
PMF1.1	9.19992e-68	0.214092	0.729	0.557	2.4366e-63	1	PMF1
DPY19L3.1	8.91399e-103	0.214083	0.432	0.234	2.36087e-98	1	DPY19L3
RANBP1.1	3.61406e-45	0.214013	0.965	0.82	9.57183e-41	1	RANBP1
ABCE1.1	5.10778e-62	0.214011	0.793	0.599	1.3528e-57	1	ABCE1
WDR35.1	1.20777e-115	0.213976	0.426	0.219	3.19879e-111	1	WDR35
WDR33.1	1.31104e-65	0.213965	0.839	0.686	3.47229e-61	1	WDR33
KIAA0930.1	4.07438e-90	0.213904	0.508	0.307	1.0791e-85	1	KIAA0930
WDR12.1	1.95282e-71	0.213886	0.661	0.466	5.17205e-67	1	WDR12
ABCA2.1	4.22188e-277	0.213818	0.317	0.077	1.11816e-272	1	ABCA2
MRE11.1	7.84932e-65	0.213714	0.715	0.545	2.07889e-60	1	MRE11
CUL5.1	5.47372e-57	0.21369	0.79	0.641	1.44971e-52	1	CUL5
ZNF496.1	7.5471e-135	0.213562	0.399	0.182	1.99885e-130	1	ZNF496
MRTO4.1	1.00059e-67	0.213529	0.69	0.487	2.65006e-63	1	MRTO4
TRAPPC8.1	1.14038e-68	0.21344	0.635	0.455	3.02029e-64	1	TRAPPC8
MCFD2.1	5.21139e-79	0.213269	0.628	0.436	1.38024e-74	1	MCFD2
FIBP.1	7.79899e-72	0.213019	0.734	0.55	2.06556e-67	1	FIBP
FGFR1OP.1	1.02782e-72	0.21277	0.645	0.467	2.72219e-68	1	FGFR1OP
LRCH3.1	2.73555e-68	0.21235	0.728	0.548	7.24509e-64	1	LRCH3
HSPA9.1	3.21545e-56	0.212325	0.895	0.752	8.51613e-52	1	HSPA9
AGPS.1	4.32805e-60	0.211972	0.764	0.607	1.14628e-55	1	AGPS
NDUFA12.1	6.19107e-57	0.211911	0.83	0.685	1.6397e-52	1	NDUFA12
MOB1A.1	7.0867e-69	0.211863	0.764	0.582	1.87691e-64	1	MOB1A
KDM1B.1	5.8302e-104	0.211832	0.415	0.22	1.54413e-99	1	KDM1B
PPTC7.1	5.58972e-104	0.211827	0.461	0.257	1.48044e-99	1	PPTC7
NAT10.1	4.62819e-83	0.211672	0.567	0.371	1.22578e-78	1	NAT10
SNHG15.1	2.30415e-105	0.21159	0.487	0.271	6.10255e-101	1	SNHG15
PABPN1.1	5.43827e-59	0.211543	0.822	0.655	1.44033e-54	1	PABPN1
KIAA0319L.1	1.13868e-59	0.211542	0.649	0.48	3.01579e-55	1	KIAA0319L
ZNF638.1	2.47161e-56	0.21134	0.934	0.822	6.54606e-52	1	ZNF638
STK33.1	3.47885e-140	0.211281	0.305	0.113	9.21373e-136	1	STK33
GPBP1L1.1	1.59638e-60	0.211222	0.798	0.642	4.22802e-56	1	GPBP1L1
CWC27.1	1.46711e-52	0.211212	0.8	0.647	3.88565e-48	1	CWC27
CYP51A1.1	2.20787e-61	0.210944	0.744	0.566	5.84756e-57	1	CYP51A1
YBX3.1	9.6427e-81	0.210938	0.949	0.865	2.55387e-76	1	YBX3
YWHAZ.1	5.13498e-70	0.210857	0.92	0.73	1.36e-65	1	YWHAZ
RPUSD3.1	5.36914e-88	0.210782	0.52	0.328	1.42202e-83	1	RPUSD3
CLPB	8.06522e-67	0.210694	0.577	0.411	2.13607e-62	1	CLPB
NOP16.1	6.89173e-80	0.21064	0.531	0.338	1.82527e-75	1	NOP16
CAND1.1	8.67055e-63	0.210557	0.717	0.546	2.2964e-58	1	CAND1
ZNF37A.1	2.82621e-70	0.210523	0.678	0.488	7.48521e-66	1	ZNF37A
RAB37.1	4.18841e-147	0.210464	0.425	0.187	1.1093e-142	1	RAB37
APH1A.1	4.02232e-91	0.210399	0.561	0.355	1.06531e-86	1	APH1A
MRPS25.1	1.21185e-66	0.210388	0.76	0.568	3.20958e-62	1	MRPS25
TBC1D16.1	5.3487e-218	0.210333	0.305	0.087	1.4166e-213	1	TBC1D16
NUP205.1	6.72155e-70	0.210302	0.657	0.471	1.7802e-65	1	NUP205
FLII.1	6.81891e-102	0.210155	0.469	0.267	1.80599e-97	1	FLII
RALY.1	1.86009e-63	0.210037	0.872	0.748	4.92644e-59	1	RALY
CRACR2A.1	4.3765e-123	0.209841	0.424	0.208	1.15912e-118	1	CRACR2A
BTBD3.1	2.32604e-130	0.209831	0.384	0.176	6.16053e-126	1	BTBD3
INTS13.1	3.23933e-86	0.209828	0.539	0.344	8.57937e-82	1	INTS13
TRAPPC6A.1	2.64023e-85	0.209821	0.604	0.395	6.99264e-81	1	TRAPPC6A
ABL1.1	1.63056e-54	0.209814	0.709	0.55	4.31854e-50	1	ABL1
ST18.1	4.04638e-161	0.209771	0.261	0.08	1.07168e-156	1	ST18
S1PR4.1	2.56391e-83	0.20966	0.637	0.432	6.79051e-79	1	S1PR4
TAGAP.1	6.06388e-229	0.209633	0.304	0.083	1.60602e-224	1	TAGAP
HEATR5B.1	2.27885e-75	0.20946	0.59	0.403	6.03553e-71	1	HEATR5B
SV2A.1	1.20227e-178	0.209444	0.372	0.137	3.18422e-174	1	SV2A
POGLUT1.1	3.64849e-98	0.209429	0.465	0.265	9.66303e-94	1	POGLUT1
ZSCAN5A	1.04564e-62	0.209374	0.484	0.324	2.76936e-58	1	ZSCAN5A
PHB.1	7.05074e-57	0.209278	0.862	0.66	1.86739e-52	1	PHB
TTC19.1	2.98201e-70	0.209204	0.721	0.524	7.89785e-66	1	TTC19
CARS2.1	3.78636e-78	0.20916	0.642	0.446	1.00282e-73	1	CARS2
PADI4.1	1.8867e-162	0.209094	0.382	0.149	4.99693e-158	1	PADI4
COPG2.1	7.80896e-96	0.208812	0.412	0.225	2.0682e-91	1	COPG2
NCOA3.1	3.80578e-63	0.208794	0.681	0.506	1.00796e-58	1	NCOA3
SUCLA2.1	8.78434e-67	0.208739	0.697	0.525	2.32653e-62	1	SUCLA2
ASH1L.1	3.19141e-65	0.208739	0.959	0.886	8.45244e-61	1	ASH1L
RPS6KC1.1	6.97199e-59	0.208522	0.784	0.612	1.84653e-54	1	RPS6KC1
PBDC1.1	5.2178e-95	0.208399	0.519	0.316	1.38193e-90	1	PBDC1
VPS53.1	1.19744e-59	0.20837	0.697	0.53	3.17141e-55	1	VPS53
MFSD14C.1	1.2264e-58	0.208367	0.82	0.651	3.24811e-54	1	MFSD14C
CCT5.1	1.02431e-49	0.208361	0.932	0.801	2.7129e-45	1	CCT5
MFNG.1	4.37484e-93	0.20835	0.491	0.293	1.15868e-88	1	MFNG
JADE2.1	2.0057e-150	0.208311	0.38	0.162	5.31209e-146	1	JADE2
DFFA.1	1.97575e-87	0.208279	0.594	0.389	5.23277e-83	1	DFFA
PHTF1.1	4.67529e-79	0.208195	0.595	0.393	1.23825e-74	1	PHTF1
ARID2.1	8.39839e-51	0.208175	0.907	0.801	2.22431e-46	1	ARID2
TOMM5.1	6.97558e-54	0.208138	0.85	0.699	1.84748e-49	1	TOMM5
LLPH.1	7.10229e-63	0.207989	0.649	0.48	1.88104e-58	1	LLPH
MLH3.1	7.87954e-96	0.207927	0.45	0.253	2.0869e-91	1	MLH3
AC090825.1.1	5.07806e-67	0.207822	0.456	0.289	1.34493e-62	1	AC090825.1
MED15.1	1.61395e-79	0.207794	0.584	0.388	4.27455e-75	1	MED15
COMMD9.1	2.84663e-81	0.207752	0.506	0.322	7.53931e-77	1	COMMD9
NDRG1	1.02058e-250	0.207738	0.212	0.039	2.70301e-246	1	NDRG1
RALBP1.1	7.52136e-57	0.20763	0.88	0.76	1.99203e-52	1	RALBP1
SEC61B.1	5.1776e-48	0.207572	0.938	0.835	1.37129e-43	1	SEC61B
UBE2I.1	3.8306e-57	0.207529	0.887	0.753	1.01454e-52	1	UBE2I
NDUFS5.1	9.36213e-51	0.207393	0.963	0.817	2.47956e-46	1	NDUFS5
ZNF148.1	4.70011e-60	0.207366	0.88	0.751	1.24482e-55	1	ZNF148
RRP12.1	2.26298e-110	0.207296	0.403	0.207	5.9935e-106	1	RRP12
CARD8.1	6.30161e-66	0.207257	0.762	0.603	1.66898e-61	1	CARD8
UBP1.1	1.33612e-74	0.207191	0.53	0.349	3.53872e-70	1	UBP1
CSE1L.1	1.40521e-58	0.207152	0.782	0.615	3.72171e-54	1	CSE1L
TRPM2	1.59578e-304	0.207079	0.224	0.035	4.22643e-300	1	TRPM2
EIF6.1	4.41233e-65	0.207034	0.743	0.558	1.16861e-60	1	EIF6
RPS6KA4.1	5.90835e-140	0.207017	0.363	0.158	1.56483e-135	1	RPS6KA4
WDR36.1	1.29354e-73	0.206772	0.552	0.368	3.42595e-69	1	WDR36
PDCD7.1	5.02683e-68	0.206725	0.709	0.528	1.33136e-63	1	PDCD7
SLMAP.1	7.05707e-53	0.206707	0.82	0.678	1.86906e-48	1	SLMAP
DHRS4.1	1.17895e-78	0.206679	0.564	0.377	3.12244e-74	1	DHRS4
BRCC3.1	2.88651e-72	0.206675	0.555	0.372	7.64492e-68	1	BRCC3
SKA3.1	1.77442e-61	0.206606	0.52	0.367	4.69956e-57	1	SKA3
AC245297.3.1	4.20336e-103	0.206576	0.476	0.267	1.11326e-98	1	AC245297.3
SEC24B.1	1.02689e-66	0.206545	0.654	0.477	2.71972e-62	1	SEC24B
ARHGEF1.1	2.59479e-107	0.20626	0.425	0.224	6.87229e-103	1	ARHGEF1
ELF2.1	7.7615e-50	0.206238	0.908	0.79	2.05563e-45	1	ELF2
CBWD5.1	1.57576e-109	0.206234	0.401	0.205	4.17341e-105	1	CBWD5
HMGB1.1	1.49267e-50	0.206199	0.998	0.948	3.95333e-46	1	HMGB1
SBNO1.1	1.75433e-55	0.206186	0.833	0.67	4.64634e-51	1	SBNO1
C9orf85.1	1.69055e-69	0.206007	0.534	0.36	4.47742e-65	1	C9orf85
IDI1.1	1.34856e-57	0.205904	0.69	0.519	3.57167e-53	1	IDI1
PTPN11.1	2.08734e-54	0.205843	0.809	0.643	5.52833e-50	1	PTPN11
RC3H2.1	9.66604e-67	0.205799	0.691	0.509	2.56005e-62	1	RC3H2
EIF3G.1	8.7713e-56	0.205732	0.887	0.752	2.32308e-51	1	EIF3G
STX18-AS1.1	3.51108e-106	0.205685	0.358	0.171	9.29909e-102	1	STX18-AS1
RARS.1	2.60344e-64	0.20565	0.705	0.516	6.89521e-60	1	RARS
SLC35A1.1	6.72204e-106	0.205354	0.447	0.244	1.78033e-101	1	SLC35A1
SLC5A3.1	3.24618e-92	0.205268	0.526	0.319	8.59751e-88	1	SLC5A3
UBL3.1	6.67607e-106	0.205187	0.384	0.191	1.76816e-101	1	UBL3
GPR174.1	1.43426e-121	0.205136	0.352	0.154	3.79864e-117	1	GPR174
MAP3K8.1	2.13709e-94	0.205118	0.408	0.218	5.66009e-90	1	MAP3K8
SLC7A6.1	2.60291e-93	0.205012	0.538	0.326	6.8938e-89	1	SLC7A6
LINC01278.1	1.11563e-81	0.204916	0.5	0.308	2.95475e-77	1	LINC01278
NMRAL1.1	4.13903e-97	0.204886	0.52	0.305	1.09622e-92	1	NMRAL1
MAP3K2.1	1.69859e-59	0.20488	0.683	0.529	4.49873e-55	1	MAP3K2
FANCL.1	4.47257e-75	0.204839	0.648	0.449	1.18456e-70	1	FANCL
SMIM30.1	4.7636e-90	0.204814	0.449	0.261	1.26164e-85	1	SMIM30
FKTN.1	2.44366e-107	0.204762	0.44	0.235	6.47204e-103	1	FKTN
JADE3.1	5.89549e-101	0.2047	0.414	0.22	1.56142e-96	1	JADE3
DHX33.1	2.6688e-77	0.204643	0.507	0.323	7.06833e-73	1	DHX33
BTBD2.1	1.02808e-99	0.204557	0.481	0.272	2.72288e-95	1	BTBD2
PPP2R2A.1	6.81436e-66	0.204517	0.735	0.551	1.80478e-61	1	PPP2R2A
NBEA.1	1.98019e-110	0.204467	0.402	0.196	5.24454e-106	1	NBEA
HPS5.1	4.24983e-87	0.204357	0.448	0.263	1.12557e-82	1	HPS5
ARID5B.1	7.87808e-150	0.204325	0.359	0.14	2.08651e-145	1	ARID5B
WDR41.1	4.159e-83	0.204283	0.522	0.332	1.10151e-78	1	WDR41
EFR3A.1	2.72205e-78	0.204214	0.498	0.314	7.20936e-74	1	EFR3A
ZNF814.1	2.94002e-81	0.204182	0.497	0.309	7.78665e-77	1	ZNF814
CUTA.1	4.65115e-57	0.204169	0.852	0.661	1.23186e-52	1	CUTA
MBD3.1	2.83825e-69	0.204158	0.641	0.456	7.51711e-65	1	MBD3
PRKCA.1	3.65797e-57	0.204111	0.382	0.234	9.68814e-53	1	PRKCA
SNHG25.1	4.48741e-62	0.204071	0.564	0.394	1.18849e-57	1	SNHG25
IFT57.1	5.69771e-118	0.203887	0.473	0.25	1.50904e-113	1	IFT57
USP47.1	7.23438e-69	0.203746	0.838	0.662	1.91603e-64	1	USP47
NAXE.1	1.07027e-82	0.203633	0.552	0.353	2.8346e-78	1	NAXE
TMA16.1	5.21984e-64	0.203391	0.667	0.485	1.38248e-59	1	TMA16
ITPRID2.1	1.59211e-86	0.203333	0.515	0.316	4.21669e-82	1	ITPRID2
CXCR4.1	1.4268e-201	0.203328	0.287	0.083	3.77888e-197	1	CXCR4
C1orf162.1	2.84606e-238	0.203304	0.307	0.082	7.5378e-234	1	C1orf162
PDS5B.1	4.50443e-52	0.203293	0.892	0.76	1.193e-47	1	PDS5B
IBTK.1	2.95227e-69	0.20324	0.672	0.475	7.81908e-65	1	IBTK
LRP5L.1	1.76335e-149	0.203221	0.299	0.112	4.67022e-145	1	LRP5L
RALA.1	2.931e-78	0.203208	0.738	0.545	7.76275e-74	1	RALA
RGS3.1	2.17242e-154	0.203052	0.248	0.077	5.75364e-150	1	RGS3
TDP1.1	5.97625e-92	0.202963	0.45	0.264	1.58281e-87	1	TDP1
SMS.1	4.17246e-61	0.202862	0.802	0.605	1.10508e-56	1	SMS
TIPRL.1	2.44401e-60	0.202799	0.676	0.507	6.47296e-56	1	TIPRL
ERLIN2.1	8.60879e-112	0.202711	0.387	0.193	2.28004e-107	1	ERLIN2
SH2D3C.1	6.815e-116	0.202619	0.366	0.167	1.80495e-111	1	SH2D3C
SLC25A19.1	1.29381e-100	0.202394	0.422	0.231	3.42666e-96	1	SLC25A19
CSK.1	1.51956e-95	0.202226	0.55	0.334	4.02456e-91	1	CSK
KANK1.1	1.47351e-139	0.202212	0.352	0.15	3.90259e-135	1	KANK1
TOMM22.1	2.07556e-59	0.202211	0.782	0.597	5.49713e-55	1	TOMM22
TENT4A	6.34433e-71	0.202144	0.523	0.351	1.68029e-66	1	TENT4A
PML.1	1.85011e-71	0.202139	0.531	0.355	4.90003e-67	1	PML
HIBADH.1	3.01424e-61	0.20204	0.498	0.333	7.98321e-57	1	HIBADH
KLHL8.1	2.5653e-65	0.201999	0.553	0.381	6.79419e-61	1	KLHL8
ZC3H7B.1	4.90741e-87	0.201979	0.505	0.31	1.29973e-82	1	ZC3H7B
UTP18.1	1.94995e-61	0.201962	0.638	0.47	5.16444e-57	1	UTP18
EIF3H.1	1.05263e-50	0.201852	0.968	0.864	2.78788e-46	1	EIF3H
VPS35L.1	1.1356e-65	0.201668	0.605	0.431	3.00764e-61	1	VPS35L
SLC27A4.1	1.27128e-128	0.201649	0.403	0.188	3.36699e-124	1	SLC27A4
SRSF3.1	3.58354e-52	0.201555	0.986	0.897	9.49101e-48	1	SRSF3
DDAH2.1	6.3436e-111	0.201435	0.485	0.255	1.6801e-106	1	DDAH2
SH3YL1.1	2.819e-122	0.201352	0.399	0.192	7.46612e-118	1	SH3YL1
SCAF11.1	2.53983e-52	0.201343	0.964	0.862	6.72674e-48	1	SCAF11
DPP8.1	8.84665e-60	0.20125	0.667	0.502	2.34304e-55	1	DPP8
B3GALNT2.1	1.2135e-62	0.200836	0.546	0.374	3.21396e-58	1	B3GALNT2
MSH3.1	4.08841e-53	0.20081	0.673	0.52	1.08282e-48	1	MSH3
PPP5C.1	9.04257e-68	0.2008	0.535	0.362	2.39492e-63	1	PPP5C
NFXL1.1	2.58909e-100	0.200736	0.384	0.199	6.85721e-96	1	NFXL1
ATP5ME.1	4.30489e-46	0.200675	0.845	0.702	1.14015e-41	1	ATP5ME
NUP93.1	1.02161e-57	0.200661	0.625	0.461	2.70573e-53	1	NUP93
TRA2B	5.32514e-47	0.200601	0.879	0.75	1.41036e-42	1	TRA2B
SCO1.1	6.92329e-77	0.200435	0.533	0.349	1.83363e-72	1	SCO1
ZC3H15.1	1.43524e-42	0.20023	0.892	0.788	3.80124e-38	1	ZC3H15
GTF3C2.1	1.17347e-68	0.200143	0.557	0.386	3.10794e-64	1	GTF3C2
ZCRB1.1	1.30646e-62	0.199787	0.746	0.571	3.46017e-58	1	ZCRB1
SURF6.1	4.94257e-70	0.199745	0.478	0.308	1.30904e-65	1	SURF6
PUS1.1	8.08638e-79	0.19974	0.454	0.278	2.14168e-74	1	PUS1
ZNF85.1	6.8172e-166	0.199738	0.343	0.125	1.80553e-161	1	ZNF85
EDEM2.1	7.83269e-101	0.199697	0.385	0.199	2.07449e-96	1	EDEM2
ZNF253.1	7.94239e-177	0.199631	0.326	0.112	2.10354e-172	1	ZNF253
PDE4B.1	6.82055e-202	0.199589	0.231	0.055	1.80642e-197	1	PDE4B
ABHD17C.1	4.05578e-267	0.199542	0.236	0.045	1.07417e-262	1	ABHD17C
CLYBL.1	2.67575e-63	0.199533	0.495	0.328	7.08672e-59	1	CLYBL
COX7C.1	1.59788e-51	0.199511	0.964	0.877	4.23199e-47	1	COX7C
PDCD6IP.1	1.32396e-52	0.199414	0.788	0.647	3.50652e-48	1	PDCD6IP
MVB12A.1	8.4644e-105	0.199405	0.437	0.234	2.2418e-100	1	MVB12A
ANKRD10.1	2.78132e-77	0.19929	0.633	0.433	7.36633e-73	1	ANKRD10
NAALADL1.1	0	0.19928	0.234	0.037	0	1	NAALADL1
MEF2C.1	3.20543e-105	0.199187	0.832	0.51	8.48958e-101	1	MEF2C
MAP2K6.1	7.63354e-109	0.199147	0.32	0.142	2.02174e-104	1	MAP2K6
ZRANB2.1	9.18974e-53	0.199134	0.9	0.751	2.4339e-48	1	ZRANB2
CEP63.1	2.06315e-54	0.198906	0.688	0.524	5.46424e-50	1	CEP63
DTWD1.1	7.43675e-74	0.198762	0.58	0.392	1.96962e-69	1	DTWD1
LIMD1.1	3.33835e-74	0.198694	0.563	0.37	8.84161e-70	1	LIMD1
UBE3C.1	1.60242e-47	0.198686	0.834	0.689	4.24402e-43	1	UBE3C
DUSP10.1	2.19134e-155	0.198663	0.347	0.134	5.80377e-151	1	DUSP10
NEURL1B.1	1.1923e-119	0.198531	0.323	0.138	3.15781e-115	1	NEURL1B
RUVBL1.1	6.05404e-59	0.1985	0.786	0.59	1.60341e-54	1	RUVBL1
DESI2.1	8.32094e-60	0.198463	0.584	0.423	2.2038e-55	1	DESI2
AFTPH.1	1.96334e-55	0.198451	0.685	0.528	5.1999e-51	1	AFTPH
AP1S3.1	8.48323e-125	0.198361	0.271	0.104	2.24678e-120	1	AP1S3
PTBP1.1	5.68105e-49	0.198355	0.76	0.597	1.50463e-44	1	PTBP1
NDUFAF6.1	1.70313e-55	0.19833	0.847	0.674	4.51074e-51	1	NDUFAF6
PPIH.1	1.96052e-62	0.198277	0.736	0.561	5.19243e-58	1	PPIH
NDST1.1	7.75551e-253	0.198262	0.272	0.062	2.05405e-248	1	NDST1
PWP1.1	3.49572e-59	0.198262	0.653	0.48	9.25841e-55	1	PWP1
CMTM4.1	1.82374e-182	0.198174	0.284	0.086	4.83017e-178	1	CMTM4
NDUFC2.1	1.62808e-48	0.197947	0.911	0.796	4.31197e-44	1	NDUFC2
TEC.1	1.82731e-105	0.197787	0.816	0.548	4.83963e-101	1	TEC
MRPL1.1	2.415e-57	0.197784	0.781	0.613	6.39613e-53	1	MRPL1
FASN.1	2.14148e-71	0.197653	0.591	0.398	5.67172e-67	1	FASN
ETNK1.1	1.09973e-58	0.197548	0.74	0.578	2.91263e-54	1	ETNK1
GOLGA8B.1	8.82723e-108	0.197516	0.393	0.199	2.33789e-103	1	GOLGA8B
ARHGAP11B.1	1.11668e-37	0.197466	0.622	0.504	2.95752e-33	1	ARHGAP11B
NEK6.1	5.31302e-195	0.197464	0.336	0.109	1.40715e-190	1	NEK6
NHSL1.1	1.51187e-149	0.19745	0.256	0.081	4.0042e-145	1	NHSL1
JAGN1.1	1.73601e-66	0.197436	0.603	0.426	4.59781e-62	1	JAGN1
TAGLN2.1	1.90849e-71	0.197301	0.961	0.728	5.05463e-67	1	TAGLN2
KIAA1109.1	7.03455e-67	0.197093	0.576	0.398	1.8631e-62	1	KIAA1109
NOB1.1	1.53037e-73	0.197073	0.576	0.386	4.05317e-69	1	NOB1
MPHOSPH6.1	2.31566e-71	0.196824	0.558	0.379	6.13302e-67	1	MPHOSPH6
RANBP17.1	1.03321e-76	0.196691	0.433	0.246	2.73647e-72	1	RANBP17
DDX54.1	5.72983e-72	0.196523	0.599	0.412	1.51754e-67	1	DDX54
DENND6A.1	5.56593e-61	0.19646	0.596	0.42	1.47414e-56	1	DENND6A
ZNF506.1	1.41272e-150	0.196406	0.326	0.123	3.74159e-146	1	ZNF506
AC020916.1.1	2.57228e-116	0.196227	0.287	0.118	6.81269e-112	1	AC020916.1
TEX264.1	1.1441e-93	0.196219	0.556	0.34	3.03016e-89	1	TEX264
ATP5MPL.1	9.06854e-51	0.196204	0.913	0.784	2.4018e-46	1	ATP5MPL
URB1.1	3.13206e-78	0.196132	0.428	0.257	8.29526e-74	1	URB1
LAMTOR1.1	1.51756e-64	0.196068	0.872	0.7	4.01926e-60	1	LAMTOR1
ZNF398.1	6.05439e-58	0.195993	0.553	0.385	1.60351e-53	1	ZNF398
CS.1	6.32295e-59	0.195824	0.618	0.451	1.67463e-54	1	CS
XRCC5.1	1.27631e-47	0.195803	0.981	0.895	3.3803e-43	1	XRCC5
TTBK2.1	3.54439e-62	0.195695	0.632	0.457	9.38731e-58	1	TTBK2
UQCC1.1	1.57032e-60	0.195663	0.531	0.368	4.159e-56	1	UQCC1
SCAP.1	1.82901e-73	0.195534	0.524	0.343	4.84412e-69	1	SCAP
ARRDC1.1	2.77412e-128	0.195519	0.347	0.153	7.34725e-124	1	ARRDC1
VEGFB.1	3.18283e-86	0.195479	0.493	0.299	8.42971e-82	1	VEGFB
MRPS21.1	4.16715e-53	0.195388	0.839	0.687	1.10367e-48	1	MRPS21
TNKS.1	3.2275e-57	0.195355	0.765	0.604	8.54804e-53	1	TNKS
ARMH3.1	2.31008e-55	0.195307	0.697	0.525	6.11825e-51	1	ARMH3
ASB13.1	1.20437e-137	0.19529	0.322	0.131	3.18977e-133	1	ASB13
GABPB1.1	8.99485e-52	0.195151	0.607	0.453	2.38229e-47	1	GABPB1
TXNDC11.1	3.41514e-71	0.195147	0.408	0.248	9.04499e-67	1	TXNDC11
MGMT.1	4.80795e-76	0.195033	0.649	0.439	1.27339e-71	1	MGMT
CPNE3.1	4.68349e-83	0.194972	0.512	0.32	1.24042e-78	1	CPNE3
CFAP36.1	2.9174e-67	0.194831	0.527	0.354	7.72673e-63	1	CFAP36
SMCO4.1	1.73934e-223	0.194779	0.286	0.076	4.60663e-219	1	SMCO4
GRK5.1	1.0089e-142	0.194646	0.258	0.088	2.67208e-138	1	GRK5
PPAT.1	7.10743e-57	0.19461	0.592	0.425	1.8824e-52	1	PPAT
SLC25A32.1	2.69751e-108	0.194574	0.395	0.199	7.14435e-104	1	SLC25A32
EEFSEC.1	3.2627e-65	0.194374	0.599	0.42	8.64127e-61	1	EEFSEC
MRPL11.1	2.05246e-53	0.19436	0.841	0.663	5.43594e-49	1	MRPL11
CCAR1.1	8.79249e-45	0.194327	0.907	0.774	2.32869e-40	1	CCAR1
ZNF718.1	2.86524e-65	0.194316	0.539	0.363	7.58859e-61	1	ZNF718
TLR2	0	0.194266	0.195	0.02	0	1	TLR2
SPECC1L.1	3.39887e-51	0.194216	0.806	0.654	9.0019e-47	1	SPECC1L
BRF1.1	1.28389e-90	0.194177	0.465	0.274	3.40037e-86	1	BRF1
IRF5.1	3.39609e-241	0.194075	0.28	0.068	8.99455e-237	1	IRF5
NOP14.1	1.46165e-56	0.194065	0.677	0.501	3.87119e-52	1	NOP14
CBWD2.1	2.74947e-80	0.194025	0.493	0.309	7.28196e-76	1	CBWD2
RBM25.1	1.33201e-43	0.194012	0.936	0.837	3.52783e-39	1	RBM25
PRRG4.1	2.05499e-124	0.193994	0.314	0.131	5.44265e-120	1	PRRG4
MYL6B.1	3.39054e-66	0.193936	0.727	0.536	8.97984e-62	1	MYL6B
ZNF106.1	9.7079e-51	0.193797	0.772	0.616	2.57114e-46	1	ZNF106
ANKLE2.1	6.46105e-60	0.19373	0.663	0.507	1.71121e-55	1	ANKLE2
TBC1D9B.1	4.45201e-100	0.193719	0.471	0.265	1.17911e-95	1	TBC1D9B
QTRT2.1	8.66751e-112	0.193659	0.414	0.212	2.29559e-107	1	QTRT2
SDHC.1	1.6936e-55	0.193602	0.71	0.547	4.4855e-51	1	SDHC
ZNF708.1	9.66413e-82	0.193597	0.481	0.291	2.55955e-77	1	ZNF708
COA3.1	2.31861e-64	0.193587	0.603	0.432	6.14083e-60	1	COA3
PYURF.1	1.12169e-54	0.193528	0.781	0.622	2.97079e-50	1	PYURF
SQOR.1	1.64818e-99	0.193487	0.425	0.223	4.3652e-95	1	SQOR
CERS5.1	2.75845e-74	0.193484	0.496	0.313	7.30575e-70	1	CERS5
TSN.1	3.01622e-58	0.193427	0.617	0.455	7.98845e-54	1	TSN
RNF4.1	1.01849e-54	0.193412	0.641	0.482	2.69748e-50	1	RNF4
SNRNP70.1	3.01197e-49	0.193381	0.865	0.705	7.97721e-45	1	SNRNP70
DOP1A.1	3.78905e-79	0.193226	0.45	0.267	1.00353e-74	1	DOP1A
TKT.1	1.89101e-43	0.193114	0.932	0.768	5.00833e-39	1	TKT
STAT5A.1	5.00405e-86	0.193032	0.58	0.357	1.32532e-81	1	STAT5A
ATF7IP.1	1.85594e-55	0.193002	0.745	0.596	4.91546e-51	1	ATF7IP
LIMD2.1	3.78562e-118	0.192656	0.764	0.446	1.00262e-113	1	LIMD2
NT5DC3.1	2.4391e-164	0.19251	0.263	0.085	6.45996e-160	1	NT5DC3
ATRAID.1	4.18585e-65	0.192281	0.632	0.46	1.10862e-60	1	ATRAID
RPL36A.1	2.32541e-47	0.192129	0.995	0.953	6.15885e-43	1	RPL36A
SF3B5.1	4.68897e-51	0.192116	0.904	0.769	1.24187e-46	1	SF3B5
DCAF1.1	6.6377e-54	0.192108	0.644	0.483	1.758e-49	1	DCAF1
DTNBP1.1	2.43128e-69	0.192026	0.618	0.429	6.43924e-65	1	DTNBP1
RAP1B.1	1.13595e-86	0.191878	0.972	0.829	3.00857e-82	1	RAP1B
ELP3.1	2.8307e-71	0.191783	0.513	0.335	7.4971e-67	1	ELP3
TMCC1-AS1.1	5.2844e-123	0.19171	0.379	0.175	1.39957e-118	1	TMCC1-AS1
STT3A.1	5.00887e-75	0.191625	0.493	0.312	1.3266e-70	1	STT3A
OXA1L.1	2.8238e-57	0.191622	0.629	0.472	7.47883e-53	1	OXA1L
PAFAH1B2.1	2.79238e-51	0.191554	0.679	0.532	7.39561e-47	1	PAFAH1B2
YTHDF3.1	1.74082e-61	0.191546	0.637	0.467	4.61056e-57	1	YTHDF3
EMC10.1	2.73211e-78	0.191436	0.459	0.28	7.23598e-74	1	EMC10
SPATS2L.1	5.11339e-180	0.191327	0.319	0.104	1.35428e-175	1	SPATS2L
PCBP2.1	9.94775e-46	0.191152	0.958	0.874	2.63466e-41	1	PCBP2
CUEDC2.1	1.44133e-67	0.191082	0.648	0.465	3.81738e-63	1	CUEDC2
GPBP1.1	3.56685e-48	0.191067	0.868	0.752	9.44681e-44	1	GPBP1
GSDMD.1	1.02045e-79	0.191027	0.569	0.374	2.70265e-75	1	GSDMD
ZNF146.1	8.11809e-63	0.190951	0.686	0.506	2.15008e-58	1	ZNF146
RANBP2.1	2.05281e-52	0.190913	0.783	0.63	5.43686e-48	1	RANBP2
PACC1.1	4.06409e-107	0.190804	0.421	0.217	1.07638e-102	1	PACC1
CDK12.1	1.35341e-56	0.190747	0.777	0.616	3.58451e-52	1	CDK12
CHD8.1	4.62267e-51	0.190721	0.728	0.567	1.22432e-46	1	CHD8
CNOT1	2.45512e-49	0.190581	0.829	0.684	6.50239e-45	1	CNOT1
SYNJ2.1	1.56031e-100	0.190534	0.492	0.268	4.13247e-96	1	SYNJ2
TRGC2	0	0.190476	0.168	0.016	0	1	TRGC2
UBE2L3.1	5.1418e-50	0.190461	0.907	0.778	1.3618e-45	1	UBE2L3
KHSRP	2.31627e-46	0.190423	0.748	0.584	6.13464e-42	1	KHSRP
WDFY3.1	2.38178e-96	0.190414	0.348	0.172	6.30815e-92	1	WDFY3
EIF1AX.1	3.3121e-41	0.190395	0.937	0.804	8.77211e-37	1	EIF1AX
HYOU1.1	9.82376e-102	0.190391	0.353	0.175	2.60182e-97	1	HYOU1
PABPC4.1	9.35025e-59	0.190384	0.771	0.562	2.47641e-54	1	PABPC4
C12orf45.1	9.08134e-86	0.190382	0.459	0.269	2.40519e-81	1	C12orf45
KIAA0586	1.03273e-47	0.190327	0.689	0.549	2.7352e-43	1	KIAA0586
MGAT4A.1	5.50915e-144	0.190219	0.327	0.128	1.4591e-139	1	MGAT4A
TSHZ1.1	4.1972e-103	0.190149	0.371	0.187	1.11163e-98	1	TSHZ1
SCLT1.1	1.39226e-36	0.190008	0.852	0.737	3.68739e-32	1	SCLT1
ANKRD36B.1	5.32567e-90	0.189989	0.392	0.213	1.4105e-85	1	ANKRD36B
LMO2.1	3.88556e-49	0.18996	0.96	0.85	1.02909e-44	1	LMO2
IMP3.1	4.01425e-64	0.189925	0.745	0.555	1.06317e-59	1	IMP3
ARL11.1	1.22077e-201	0.189917	0.312	0.094	3.2332e-197	1	ARL11
ZNF445.1	1.28322e-81	0.189913	0.515	0.322	3.39862e-77	1	ZNF445
RALGAPA1.1	1.05588e-62	0.189836	0.607	0.429	2.79649e-58	1	RALGAPA1
GPR107.1	3.49922e-78	0.189796	0.527	0.335	9.26767e-74	1	GPR107
EXOSC5.1	2.39334e-75	0.189732	0.487	0.311	6.33875e-71	1	EXOSC5
MRPS33.1	8.01781e-52	0.189707	0.696	0.542	2.12352e-47	1	MRPS33
XXYLT1.1	2.16868e-59	0.189649	0.593	0.42	5.74375e-55	1	XXYLT1
FYB1	6.62558e-138	0.189632	0.533	0.259	1.75478e-133	1	FYB1
KATNB1.1	4.78755e-109	0.189615	0.389	0.195	1.26798e-104	1	KATNB1
FTCDNL1.1	1.30323e-154	0.189592	0.268	0.088	3.4516e-150	1	FTCDNL1
TUBB.1	4.04792e-28	0.189508	0.976	0.89	1.07209e-23	1	TUBB
POLR1D.1	5.14431e-50	0.189466	0.887	0.738	1.36247e-45	1	POLR1D
PIWIL4	1.82715e-219	0.1893	0.158	0.024	4.8392e-215	1	PIWIL4
SHOC2.1	8.36779e-46	0.189267	0.694	0.546	2.21621e-41	1	SHOC2
MRPL36.1	4.97871e-56	0.189267	0.696	0.532	1.31861e-51	1	MRPL36
MPRIP.1	1.39544e-59	0.189252	0.619	0.458	3.69582e-55	1	MPRIP
LARS.1	1.86904e-43	0.189179	0.905	0.775	4.95014e-39	1	LARS
KMT2D.1	2.02281e-77	0.18905	0.475	0.297	5.35742e-73	1	KMT2D
TYROBP.1	4.94948e-146	0.189023	0.412	0.176	1.31087e-141	1	TYROBP
ZNF131.1	6.36422e-53	0.189	0.837	0.68	1.68556e-48	1	ZNF131
KCTD3.1	6.04897e-86	0.188902	0.425	0.241	1.60207e-81	1	KCTD3
SPATA5	1.84191e-45	0.188543	0.788	0.631	4.87831e-41	1	SPATA5
TRA2A.1	3.37356e-50	0.188532	0.783	0.63	8.93488e-46	1	TRA2A
SPCS1.1	6.4546e-45	0.188516	0.883	0.75	1.7095e-40	1	SPCS1
RAB4A.1	1.99665e-59	0.188487	0.652	0.479	5.28812e-55	1	RAB4A
PREP.1	5.08486e-64	0.188486	0.495	0.327	1.34672e-59	1	PREP
TYW1.1	7.58106e-54	0.18848	0.709	0.545	2.00784e-49	1	TYW1
LONP2.1	1.1861e-56	0.188465	0.688	0.521	3.14138e-52	1	LONP2
ZNF512.1	2.87425e-68	0.188384	0.514	0.341	7.61245e-64	1	ZNF512
PHYKPL.1	7.30638e-62	0.188159	0.627	0.455	1.93509e-57	1	PHYKPL
SHPRH.1	1.93865e-57	0.188078	0.694	0.515	5.13452e-53	1	SHPRH
COA4.1	6.96909e-48	0.18796	0.759	0.591	1.84576e-43	1	COA4
DROSHA.1	2.24177e-58	0.187678	0.577	0.412	5.93733e-54	1	DROSHA
EIF5B.1	1.61535e-37	0.18763	0.929	0.813	4.27826e-33	1	EIF5B
GFPT1.1	3.89714e-73	0.187628	0.548	0.355	1.03216e-68	1	GFPT1
ARPC4.1	2.40252e-60	0.187563	0.789	0.609	6.36307e-56	1	ARPC4
AC009120.2.1	7.52616e-67	0.187384	0.596	0.411	1.9933e-62	1	AC009120.2
PFKP.1	8.95764e-94	0.187375	0.575	0.336	2.37243e-89	1	PFKP
CUTC.1	2.12003e-63	0.187236	0.547	0.38	5.61491e-59	1	CUTC
KNOP1.1	3.42701e-64	0.187171	0.575	0.394	9.07643e-60	1	KNOP1
CXorf21.1	1.63684e-207	0.187157	0.276	0.074	4.33516e-203	1	CXorf21
ABCD3.1	7.32861e-59	0.18706	0.539	0.375	1.94098e-54	1	ABCD3
AC244502.1.1	4.57956e-87	0.187036	0.469	0.256	1.2129e-82	1	AC244502.1
LTBR.1	8.40719e-166	0.186489	0.324	0.116	2.22664e-161	1	LTBR
MRPL4.1	1.14011e-50	0.186437	0.701	0.53	3.01959e-46	1	MRPL4
PPRC1.1	8.97334e-66	0.1864	0.491	0.322	2.37659e-61	1	PPRC1
CAMTA1.1	1.75677e-56	0.186341	0.813	0.658	4.65281e-52	1	CAMTA1
NPR3.1	3.9456e-125	0.186288	0.464	0.222	1.04499e-120	1	NPR3
TNS3.1	8.78226e-88	0.186246	0.511	0.297	2.32598e-83	1	TNS3
KANSL3.1	1.02604e-74	0.186232	0.461	0.286	2.71748e-70	1	KANSL3
SMG6.1	1.52947e-48	0.186209	0.744	0.597	4.0508e-44	1	SMG6
SNHG26.1	2.60807e-88	0.185966	0.304	0.15	6.90747e-84	1	SNHG26
PTPN22.1	4.35804e-104	0.185947	0.462	0.24	1.15423e-99	1	PTPN22
LYRM7.1	5.02957e-59	0.185893	0.574	0.41	1.33208e-54	1	LYRM7
MCRIP1.1	1.18663e-72	0.185716	0.471	0.294	3.14279e-68	1	MCRIP1
CREG1.1	2.29293e-81	0.185714	0.626	0.42	6.07282e-77	1	CREG1
RPS6KA2.1	4.29536e-101	0.185651	0.233	0.09	1.13763e-96	1	RPS6KA2
EIF3K.1	5.52384e-45	0.185548	0.967	0.877	1.46299e-40	1	EIF3K
YAF2.1	7.10956e-53	0.185432	0.683	0.518	1.88297e-48	1	YAF2
BAG4.1	4.92698e-68	0.185393	0.474	0.304	1.30491e-63	1	BAG4
TTC27.1	2.43087e-53	0.185391	0.603	0.429	6.43815e-49	1	TTC27
STAT3.1	4.22819e-59	0.185374	0.737	0.546	1.11984e-54	1	STAT3
SAE1.1	1.32229e-50	0.185356	0.68	0.524	3.50209e-46	1	SAE1
TESMIN.1	1.34229e-91	0.185343	0.365	0.193	3.55504e-87	1	TESMIN
CLIP4.1	2.96136e-100	0.185308	0.355	0.173	7.84315e-96	1	CLIP4
TARDBP.1	1.47571e-47	0.185287	0.662	0.507	3.90841e-43	1	TARDBP
PIK3AP1.1	7.03518e-114	0.18524	0.689	0.438	1.86327e-109	1	PIK3AP1
CMIP.1	2.08721e-64	0.185231	0.82	0.616	5.52799e-60	1	CMIP
SYNJ2BP.1	4.06408e-161	0.185079	0.337	0.125	1.07637e-156	1	SYNJ2BP
FEZ2.1	6.36227e-73	0.185065	0.541	0.357	1.68505e-68	1	FEZ2
FAM168A.1	2.06977e-57	0.185027	0.637	0.46	5.48178e-53	1	FAM168A
USP22.1	1.19671e-52	0.185024	0.722	0.566	3.16949e-48	1	USP22
RBMX.1	2.36255e-51	0.184991	0.941	0.819	6.2572e-47	1	RBMX
DDX42.1	4.12896e-52	0.184916	0.754	0.587	1.09356e-47	1	DDX42
ITCH.1	3.18532e-44	0.184864	0.781	0.641	8.43633e-40	1	ITCH
FHL1.1	3.64899e-150	0.184592	0.335	0.125	9.66435e-146	1	FHL1
SEC13.1	8.05693e-55	0.184512	0.606	0.447	2.13388e-50	1	SEC13
MRPS34.1	1.53939e-45	0.184481	0.9	0.72	4.07708e-41	1	MRPS34
PTCD3.1	4.34855e-54	0.184447	0.705	0.534	1.15171e-49	1	PTCD3
APPBP2.1	1.78394e-65	0.184432	0.572	0.393	4.72476e-61	1	APPBP2
NSF.1	2.35624e-63	0.18435	0.533	0.366	6.24049e-59	1	NSF
MICOS10.1	2.53974e-47	0.184343	0.886	0.71	6.72651e-43	1	MICOS10
ILF2.1	3.62351e-42	0.184256	0.905	0.761	9.59686e-38	1	ILF2
AC026471.4.1	1.05507e-101	0.184197	0.378	0.188	2.79434e-97	1	AC026471.4
CAD.1	3.24614e-76	0.184096	0.465	0.286	8.59741e-72	1	CAD
DTD1.1	1.91116e-89	0.184015	0.728	0.475	5.0617e-85	1	DTD1
ELP5.1	3.86166e-61	0.184	0.547	0.379	1.02276e-56	1	ELP5
SETD2.1	1.19637e-44	0.183604	0.908	0.804	3.16857e-40	1	SETD2
DHTKD1.1	4.04956e-69	0.183567	0.499	0.323	1.07253e-64	1	DHTKD1
UBAP2L.1	1.27148e-46	0.183535	0.716	0.559	3.3675e-42	1	UBAP2L
ARHGEF11.1	2.16465e-115	0.18351	0.305	0.129	5.73306e-111	1	ARHGEF11
CD37.1	5.89584e-111	0.183504	0.671	0.389	1.56151e-106	1	CD37
RHOH.1	2.79072e-89	0.183426	0.571	0.331	7.39123e-85	1	RHOH
MRPS15.1	7.08982e-42	0.183148	0.837	0.696	1.87774e-37	1	MRPS15
ALG3.1	8.43265e-66	0.183122	0.494	0.326	2.23339e-61	1	ALG3
HEXB.1	1.07621e-82	0.183082	0.434	0.256	2.85034e-78	1	HEXB
DIS3L2.1	4.07939e-56	0.183063	0.678	0.506	1.08043e-51	1	DIS3L2
DNPH1.1	1.64654e-50	0.182958	0.744	0.572	4.36086e-46	1	DNPH1
CRCP.1	8.22634e-48	0.182924	0.628	0.477	2.17875e-43	1	CRCP
BRI3.1	7.89012e-46	0.182912	0.774	0.634	2.0897e-41	1	BRI3
SHMT2.1	1.93434e-61	0.182796	0.576	0.407	5.1231e-57	1	SHMT2
PGS1.1	1.99044e-79	0.182777	0.428	0.251	5.27167e-75	1	PGS1
UTP14A.1	6.72444e-59	0.182615	0.548	0.378	1.78097e-54	1	UTP14A
NME6.1	2.50348e-99	0.182593	0.378	0.194	6.63046e-95	1	NME6
TRRAP.1	1.78682e-60	0.182553	0.675	0.498	4.73239e-56	1	TRRAP
UTP20.1	2.47315e-57	0.182538	0.552	0.381	6.55015e-53	1	UTP20
MED28.1	6.96665e-54	0.182473	0.732	0.576	1.84512e-49	1	MED28
GOLPH3.1	9.13415e-52	0.182446	0.753	0.597	2.41918e-47	1	GOLPH3
ORAI3.1	2.85286e-92	0.182346	0.384	0.204	7.55579e-88	1	ORAI3
SMARCAD1.1	1.07323e-49	0.182188	0.689	0.525	2.84244e-45	1	SMARCAD1
LINC01004.1	3.24216e-51	0.182182	0.616	0.46	8.58687e-47	1	LINC01004
CD244.1	6.20301e-165	0.182118	0.363	0.136	1.64287e-160	1	CD244
STX10.1	9.54408e-67	0.182004	0.611	0.425	2.52775e-62	1	STX10
FPGS.1	1.42144e-61	0.181982	0.501	0.339	3.76469e-57	1	FPGS
AATF.1	5.9152e-48	0.181951	0.732	0.573	1.56664e-43	1	AATF
DNAJC7.1	1.88263e-45	0.181842	0.871	0.731	4.98614e-41	1	DNAJC7
MRPS23.1	2.16454e-52	0.181782	0.65	0.481	5.73277e-48	1	MRPS23
SARAF.1	5.37431e-56	0.181658	0.813	0.67	1.42339e-51	1	SARAF
WDR4.1	5.4908e-55	0.181649	0.462	0.314	1.45424e-50	1	WDR4
IRF2BP2.1	9.43964e-39	0.181642	0.747	0.617	2.50009e-34	1	IRF2BP2
CNOT4.1	3.75176e-51	0.181572	0.795	0.657	9.93654e-47	1	CNOT4
PAM16.1	2.12125e-54	0.181571	0.612	0.45	5.61813e-50	1	PAM16
PRKD2.1	1.16687e-75	0.181535	0.455	0.276	3.09045e-71	1	PRKD2
HERC2.1	3.91929e-51	0.181459	0.802	0.65	1.03802e-46	1	HERC2
CD84.1	2.2866e-129	0.181338	0.558	0.281	6.05605e-125	1	CD84
MYO5C.1	4.17595e-163	0.181321	0.256	0.077	1.106e-158	1	MYO5C
AVEN.1	5.19404e-52	0.18132	0.54	0.384	1.37564e-47	1	AVEN
RAB3GAP2.1	1.04065e-46	0.18123	0.711	0.553	2.75615e-42	1	RAB3GAP2
DIP2A.1	1.74257e-61	0.18123	0.549	0.377	4.61518e-57	1	DIP2A
ZNF121.1	4.92292e-58	0.181229	0.497	0.338	1.30384e-53	1	ZNF121
SH3GLB1.1	3.53836e-54	0.181208	0.728	0.562	9.37135e-50	1	SH3GLB1
FAM120C.1	1.46814e-85	0.181204	0.411	0.23	3.88837e-81	1	FAM120C
IL12RB2.1	1.19617e-124	0.181147	0.337	0.139	3.16807e-120	1	IL12RB2
EIF2A.1	2.21868e-49	0.181125	0.707	0.547	5.87617e-45	1	EIF2A
CUL3.1	2.43194e-46	0.181069	0.88	0.758	6.44099e-42	1	CUL3
PPP1R21.1	4.16071e-44	0.181039	0.584	0.44	1.10196e-39	1	PPP1R21
AHR.1	8.39314e-125	0.18087	0.493	0.243	2.22292e-120	1	AHR
FBXW11.1	3.7073e-43	0.180719	0.754	0.612	9.81879e-39	1	FBXW11
TCOF1.1	2.40674e-60	0.180497	0.624	0.435	6.37425e-56	1	TCOF1
SLC35A3.1	2.78692e-70	0.18046	0.515	0.335	7.38115e-66	1	SLC35A3
UFC1.1	4.69568e-45	0.180452	0.862	0.737	1.24365e-40	1	UFC1
IMPACT.1	4.83255e-74	0.180391	0.421	0.252	1.2799e-69	1	IMPACT
NUP50-DT.1	1.78621e-72	0.180368	0.408	0.239	4.73077e-68	1	NUP50-DT
DCTN1.1	2.99842e-69	0.180362	0.489	0.317	7.94132e-65	1	DCTN1
MYO9A.1	1.62692e-47	0.180336	0.661	0.495	4.3089e-43	1	MYO9A
NEDD4.1	1.63064e-56	0.180256	0.69	0.508	4.31874e-52	1	NEDD4
NOP2.1	7.95658e-62	0.180057	0.444	0.289	2.1073e-57	1	NOP2
ALKBH7.1	5.13956e-54	0.180047	0.682	0.511	1.36121e-49	1	ALKBH7
USP36.1	4.56972e-70	0.180034	0.418	0.254	1.21029e-65	1	USP36
ZNF586.1	2.99902e-55	0.180018	0.553	0.389	7.94291e-51	1	ZNF586
PDLIM2.1	5.9049e-160	0.18	0.342	0.124	1.56391e-155	1	PDLIM2
SAFB.1	6.37449e-41	0.179931	0.82	0.689	1.68828e-36	1	SAFB
RBBP6.1	1.32821e-40	0.17974	0.734	0.59	3.51777e-36	1	RBBP6
VWDE.1	7.0376e-150	0.179723	0.299	0.107	1.86391e-145	1	VWDE
SORT1.1	1.42339e-127	0.179684	0.352	0.149	3.76985e-123	1	SORT1
HEATR3.1	1.13388e-84	0.179674	0.387	0.216	3.00308e-80	1	HEATR3
MBNL1.1	4.55463e-59	0.179584	0.997	0.974	1.20629e-54	1	MBNL1
PCBD1.1	9.56889e-80	0.179571	0.495	0.306	2.53432e-75	1	PCBD1
RPS27.1	5.27677e-51	0.179505	0.997	0.971	1.39755e-46	1	RPS27
IFT74.1	2.47624e-56	0.179412	0.537	0.377	6.55831e-52	1	IFT74
ZNF587B.1	2.99878e-74	0.179346	0.433	0.261	7.94228e-70	1	ZNF587B
FAM174C.1	1.91323e-56	0.179343	0.606	0.437	5.06719e-52	1	FAM174C
TCEAL3.1	1.28395e-99	0.179285	0.42	0.217	3.40054e-95	1	TCEAL3
GAK.1	4.49325e-61	0.179258	0.482	0.324	1.19004e-56	1	GAK
SURF4.1	1.27486e-42	0.179017	0.568	0.425	3.37648e-38	1	SURF4
ANKRD46.1	2.45581e-103	0.179002	0.361	0.178	6.50421e-99	1	ANKRD46
MARK4.1	2.46052e-88	0.178991	0.38	0.202	6.51668e-84	1	MARK4
DERA.1	7.60904e-60	0.178712	0.619	0.443	2.01525e-55	1	DERA
TCEA2.1	1.20694e-157	0.178708	0.321	0.115	3.19657e-153	1	TCEA2
C1RL.1	1.05483e-88	0.178486	0.433	0.242	2.79372e-84	1	C1RL
GGCT.1	3.62004e-48	0.178468	0.807	0.637	9.58768e-44	1	GGCT
ATG4C.1	3.55703e-55	0.178466	0.541	0.381	9.4208e-51	1	ATG4C
PRIM2.1	2.80632e-39	0.178284	0.85	0.711	7.43253e-35	1	PRIM2
CORO2A.1	5.60083e-113	0.178036	0.231	0.084	1.48338e-108	1	CORO2A
WDR46.1	6.72568e-66	0.177981	0.522	0.346	1.7813e-61	1	WDR46
HSPA4L	1.72045e-81	0.177794	0.306	0.156	4.55661e-77	1	HSPA4L
CA5B.1	1.01223e-57	0.177765	0.49	0.329	2.68088e-53	1	CA5B
NAAA.1	5.38563e-123	0.177754	0.318	0.133	1.42638e-118	1	NAAA
EIF2AK2.1	7.4464e-54	0.177589	0.763	0.598	1.97218e-49	1	EIF2AK2
ATP5F1C.1	1.7073e-44	0.177576	0.924	0.774	4.52178e-40	1	ATP5F1C
CD109.1	1.33575e-142	0.17756	0.424	0.181	3.53773e-138	1	CD109
GOLGA8O.1	8.58571e-182	0.177541	0.272	0.08	2.27393e-177	1	GOLGA8O
FIP1L1.1	5.75736e-47	0.177397	0.771	0.612	1.52484e-42	1	FIP1L1
CTBP1.1	7.13479e-52	0.177355	0.622	0.461	1.88965e-47	1	CTBP1
TCTN3.1	1.33182e-69	0.177342	0.409	0.247	3.52731e-65	1	TCTN3
SACM1L.1	2.29357e-63	0.177183	0.591	0.415	6.07453e-59	1	SACM1L
CEP41.1	2.65156e-75	0.177149	0.429	0.257	7.02266e-71	1	CEP41
ANAPC7.1	8.29463e-49	0.177148	0.686	0.524	2.19683e-44	1	ANAPC7
THUMPD2.1	2.18641e-56	0.177132	0.603	0.435	5.79071e-52	1	THUMPD2
NOL10.1	1.51447e-44	0.177093	0.692	0.536	4.01107e-40	1	NOL10
EEF1AKMT1.1	2.0011e-71	0.177091	0.439	0.268	5.2999e-67	1	EEF1AKMT1
EI24.1	2.38109e-48	0.176955	0.65	0.493	6.30633e-44	1	EI24
TRAF3IP3.1	2.38654e-113	0.176924	0.394	0.184	6.32075e-109	1	TRAF3IP3
AFG1L.1	1.32548e-53	0.176898	0.452	0.301	3.51054e-49	1	AFG1L
HNRNPM.1	1.25668e-38	0.176824	0.967	0.866	3.32831e-34	1	HNRNPM
CERT1.1	8.31015e-45	0.176783	0.74	0.598	2.20094e-40	1	CERT1
EXOSC7.1	1.18822e-53	0.176723	0.586	0.429	3.14701e-49	1	EXOSC7
TMEM182.1	8.95331e-89	0.176594	0.291	0.135	2.37128e-84	1	TMEM182
MORF4L2	1.63339e-44	0.17651	0.778	0.624	4.32603e-40	1	MORF4L2
SLC19A1.1	1.05866e-116	0.176457	0.333	0.151	2.80387e-112	1	SLC19A1
MRPS5.1	3.01833e-45	0.176424	0.65	0.508	7.99406e-41	1	MRPS5
YPEL1.1	9.32115e-124	0.17641	0.273	0.104	2.46871e-119	1	YPEL1
LSG1.1	3.49607e-67	0.1764	0.495	0.324	9.25934e-63	1	LSG1
SCARB2.1	2.83352e-97	0.176398	0.364	0.183	7.50457e-93	1	SCARB2
HLA-DPA1.1	1.88359e-103	0.176054	0.64	0.362	4.98868e-99	1	HLA-DPA1
BCKDHA.1	2.02948e-70	0.175952	0.456	0.286	5.37507e-66	1	BCKDHA
SEPHS1.1	3.01984e-62	0.175885	0.566	0.392	7.99804e-58	1	SEPHS1
PARN.1	5.25255e-52	0.175713	0.665	0.505	1.39114e-47	1	PARN
ZNF330.1	1.74333e-59	0.175693	0.479	0.324	4.61722e-55	1	ZNF330
AKAP1.1	6.97439e-78	0.175668	0.425	0.251	1.84717e-73	1	AKAP1
MAMDC2.1	4.91704e-189	0.175653	0.216	0.052	1.30228e-184	1	MAMDC2
BDP1.1	5.59369e-45	0.175484	0.841	0.68	1.48149e-40	1	BDP1
DAPP1.1	4.00146e-177	0.175327	0.269	0.08	1.05979e-172	1	DAPP1
RPL8.1	2.98533e-38	0.175091	0.997	0.977	7.90665e-34	1	RPL8
CRTC1.1	7.76876e-85	0.175017	0.363	0.194	2.05756e-80	1	CRTC1
TRNT1.1	8.55917e-56	0.175007	0.59	0.42	2.2669e-51	1	TRNT1
TRIQK.1	4.05811e-73	0.174894	0.316	0.167	1.07479e-68	1	TRIQK
PAXBP1.1	1.5829e-46	0.174675	0.682	0.523	4.19231e-42	1	PAXBP1
ZNF704.1	7.13785e-117	0.174661	0.267	0.102	1.89046e-112	1	ZNF704
SLC16A1.1	5.08536e-69	0.174548	0.501	0.322	1.34686e-64	1	SLC16A1
TIMMDC1.1	7.82881e-46	0.174408	0.658	0.509	2.07346e-41	1	TIMMDC1
RNASE3	5.46725e-271	0.174389	0.121	0.008	1.448e-266	1	RNASE3
SIPA1.1	1.81782e-88	0.174354	0.459	0.263	4.81451e-84	1	SIPA1
STEAP1B.1	1.51911e-65	0.174314	0.503	0.333	4.02335e-61	1	STEAP1B
DANCR.1	2.57769e-58	0.174239	0.815	0.599	6.82701e-54	1	DANCR
NIFK-AS1.1	1.37906e-58	0.174174	0.476	0.315	3.65244e-54	1	NIFK-AS1
EEPD1.1	4.04009e-105	0.174168	0.306	0.135	1.07002e-100	1	EEPD1
SCAMP3.1	2.66419e-72	0.174094	0.418	0.252	7.05612e-68	1	SCAMP3
MPV17.1	1.16916e-66	0.174057	0.508	0.334	3.09653e-62	1	MPV17
AP003086.1.1	4.98368e-119	0.174055	0.311	0.127	1.31993e-114	1	AP003086.1
IPO8.1	5.42122e-63	0.173898	0.458	0.297	1.43581e-58	1	IPO8
ANXA5.1	5.01444e-96	0.173794	0.427	0.224	1.32807e-91	1	ANXA5
ALDH18A1.1	5.74893e-64	0.173717	0.515	0.342	1.5226e-59	1	ALDH18A1
GSAP.1	1.86967e-116	0.173685	0.302	0.126	4.95183e-112	1	GSAP
TMEM106A.1	2.5861e-140	0.173666	0.331	0.13	6.84927e-136	1	TMEM106A
PRKAR1A.1	5.19725e-64	0.173595	0.546	0.371	1.37649e-59	1	PRKAR1A
BACE1.1	1.05333e-147	0.173569	0.266	0.089	2.78975e-143	1	BACE1
RNF135.1	5.19295e-145	0.173568	0.297	0.109	1.37535e-140	1	RNF135
BIN1.1	1.39841e-166	0.173544	0.324	0.111	3.70369e-162	1	BIN1
RFX7.1	3.04763e-58	0.173487	0.875	0.694	8.07164e-54	1	RFX7
ZSWIM7.1	5.58064e-69	0.173463	0.503	0.327	1.47803e-64	1	ZSWIM7
ATF2.1	1.98094e-55	0.173442	0.664	0.495	5.24653e-51	1	ATF2
ATF7IP2.1	2.79872e-75	0.173264	0.682	0.464	7.41242e-71	1	ATF7IP2
SF3B1.1	3.37596e-39	0.173245	0.918	0.806	8.94124e-35	1	SF3B1
XKR6.1	7.50453e-46	0.173067	0.692	0.527	1.98758e-41	1	XKR6
SELPLG.1	1.49142e-83	0.173063	0.399	0.22	3.95004e-79	1	SELPLG
UCHL3.1	7.29764e-48	0.172963	0.671	0.512	1.93278e-43	1	UCHL3
PSTPIP1.1	4.12206e-256	0.172943	0.231	0.044	1.09173e-251	1	PSTPIP1
LRP5.1	3.70284e-74	0.172922	0.462	0.284	9.80696e-70	1	LRP5
AC090630.1.1	4.98756e-130	0.172846	0.301	0.114	1.32095e-125	1	AC090630.1
E2F5.1	3.7254e-92	0.172751	0.353	0.178	9.86672e-88	1	E2F5
LRCH4.1	5.73742e-86	0.172624	0.37	0.198	1.51956e-81	1	LRCH4
HSCB.1	1.53887e-90	0.172559	0.39	0.207	4.0757e-86	1	HSCB
PIAS2.1	2.80056e-57	0.172552	0.571	0.401	7.41729e-53	1	PIAS2
EIF2B3.1	3.54966e-46	0.172379	0.656	0.495	9.40126e-42	1	EIF2B3
CDIP1.1	8.62715e-95	0.172348	0.381	0.197	2.2849e-90	1	CDIP1
SLC2A13.1	9.85511e-55	0.172191	0.395	0.249	2.61012e-50	1	SLC2A13
TRMT11.1	5.07567e-46	0.172185	0.574	0.42	1.34429e-41	1	TRMT11
CCDC6.1	3.29698e-53	0.172175	0.694	0.518	8.73204e-49	1	CCDC6
HSD17B12.1	5.31316e-57	0.172112	0.595	0.423	1.40719e-52	1	HSD17B12
C17orf49.1	1.80485e-60	0.172022	0.616	0.439	4.78014e-56	1	C17orf49
PTPMT1.1	2.38214e-58	0.171993	0.55	0.383	6.3091e-54	1	PTPMT1
AGK.1	3.26503e-68	0.171949	0.439	0.274	8.64744e-64	1	AGK
NOL8.1	2.3325e-45	0.171889	0.732	0.562	6.17763e-41	1	NOL8
CALM1.1	1.81689e-70	0.171888	0.94	0.767	4.81204e-66	1	CALM1
ALDH3A2.1	1.20305e-106	0.171872	0.295	0.129	3.18627e-102	1	ALDH3A2
NEMF.1	2.27302e-40	0.171805	0.826	0.7	6.0201e-36	1	NEMF
SLFN11.1	3.15651e-59	0.171778	0.483	0.321	8.36002e-55	1	SLFN11
ANKHD1.1	1.50293e-39	0.171755	0.904	0.796	3.98051e-35	1	ANKHD1
CFDP1.1	8.25472e-46	0.171751	0.799	0.646	2.18626e-41	1	CFDP1
MCTS1.1	1.43395e-53	0.171716	0.65	0.483	3.79782e-49	1	MCTS1
ZNF90.1	5.21781e-119	0.171711	0.254	0.095	1.38194e-114	1	ZNF90
ZNF169.1	9.46168e-69	0.171671	0.365	0.212	2.50593e-64	1	ZNF169
IFNGR2.1	7.20852e-59	0.171655	0.55	0.384	1.90918e-54	1	IFNGR2
CRELD2.1	2.84266e-96	0.171643	0.364	0.184	7.52878e-92	1	CRELD2
UQCRC1	8.09988e-43	0.171629	0.723	0.581	2.14525e-38	1	UQCRC1
MADD.1	4.02933e-82	0.171604	0.453	0.265	1.06717e-77	1	MADD
CNST.1	6.23834e-83	0.171603	0.772	0.546	1.65222e-78	1	CNST
AXIN1.1	4.33292e-63	0.171587	0.412	0.258	1.14757e-58	1	AXIN1
TRABD.1	3.05041e-56	0.171575	0.544	0.381	8.079e-52	1	TRABD
ECHDC1.1	1.21541e-45	0.171427	0.703	0.539	3.219e-41	1	ECHDC1
DDX27.1	5.5276e-52	0.17134	0.642	0.475	1.46398e-47	1	DDX27
NUP98.1	6.29903e-47	0.17132	0.854	0.708	1.6683e-42	1	NUP98
TRIM65.1	5.69722e-92	0.171281	0.344	0.175	1.50891e-87	1	TRIM65
UNK.1	1.97947e-48	0.171279	0.579	0.431	5.24262e-44	1	UNK
HSPE1.1	7.79011e-39	0.171187	0.947	0.788	2.06321e-34	1	HSPE1
SORD	1.43445e-62	0.170955	0.479	0.309	3.79915e-58	1	SORD
GNPAT.1	3.85926e-54	0.170953	0.554	0.397	1.02212e-49	1	GNPAT
TMX3.1	7.08218e-61	0.170877	0.531	0.359	1.87571e-56	1	TMX3
TMEM170B.1	1.06328e-139	0.170758	0.225	0.071	2.81609e-135	1	TMEM170B
COX6B1.1	1.24433e-40	0.170659	0.954	0.879	3.29562e-36	1	COX6B1
CFAP44.1	4.41117e-58	0.170635	0.435	0.28	1.1683e-53	1	CFAP44
TMEM208.1	9.74336e-50	0.170626	0.633	0.477	2.58053e-45	1	TMEM208
PEX6.1	1.72507e-66	0.17061	0.435	0.272	4.56886e-62	1	PEX6
USP3.1	2.18572e-43	0.170546	0.682	0.539	5.78889e-39	1	USP3
DOK1.1	8.99236e-113	0.170424	0.338	0.152	2.38163e-108	1	DOK1
TGOLN2.1	1.17109e-55	0.170417	0.711	0.535	3.10164e-51	1	TGOLN2
SOS2.1	1.2858e-37	0.170407	0.655	0.52	3.40544e-33	1	SOS2
RALB.1	4.86825e-86	0.170307	0.459	0.263	1.28936e-81	1	RALB
ATP1A1.1	1.12939e-44	0.170263	0.713	0.561	2.9912e-40	1	ATP1A1
RPL22L1	3.04111e-34	0.170214	0.923	0.782	8.05439e-30	1	RPL22L1
AP001347.1.1	5.97074e-54	0.170186	0.572	0.399	1.58135e-49	1	AP001347.1
HNRNPUL1	2.9445e-38	0.170156	0.858	0.727	7.79851e-34	1	HNRNPUL1
LONRF1.1	3.49893e-87	0.170107	0.348	0.177	9.26693e-83	1	LONRF1
FAH.1	9.32457e-68	0.170021	0.457	0.289	2.46961e-63	1	FAH
COPS9.1	5.76591e-47	0.169955	0.756	0.598	1.5271e-42	1	COPS9
SLAIN1.1	1.10384e-84	0.169919	0.388	0.213	2.92351e-80	1	SLAIN1
FRMD6.1	6.34892e-163	0.169769	0.236	0.068	1.68151e-158	1	FRMD6
RCAN3.1	2.9933e-170	0.169755	0.266	0.08	7.92775e-166	1	RCAN3
TACC3.1	7.27192e-37	0.169743	0.765	0.643	1.92597e-32	1	TACC3
ALG5.1	2.57194e-58	0.169726	0.616	0.441	6.81177e-54	1	ALG5
CEBPZ.1	8.76568e-44	0.169651	0.712	0.557	2.32159e-39	1	CEBPZ
TTC17.1	9.72141e-44	0.169451	0.911	0.8	2.57471e-39	1	TTC17
C7orf50.1	1.20759e-50	0.169451	0.504	0.355	3.19829e-46	1	C7orf50
METTL15.1	3.61524e-36	0.169401	0.743	0.609	9.57498e-32	1	METTL15
GANC.1	1.31568e-70	0.169339	0.346	0.193	3.48457e-66	1	GANC
DDX31.1	3.41717e-73	0.169322	0.372	0.214	9.05037e-69	1	DDX31
ATP5PB.1	6.82151e-40	0.169277	0.893	0.767	1.80668e-35	1	ATP5PB
INTS1.1	1.73692e-68	0.169203	0.431	0.268	4.60024e-64	1	INTS1
C15orf41.1	1.60872e-59	0.169164	0.43	0.274	4.26069e-55	1	C15orf41
TMEM65.1	2.41896e-74	0.169147	0.554	0.351	6.40661e-70	1	TMEM65
ATL3.1	2.72469e-50	0.168892	0.529	0.375	7.21633e-46	1	ATL3
GPX4.1	1.91963e-49	0.168876	0.956	0.797	5.08414e-45	1	GPX4
PPP1CB.1	6.04573e-44	0.16885	0.786	0.646	1.60121e-39	1	PPP1CB
METAP1D.1	1.50055e-63	0.168843	0.497	0.326	3.97421e-59	1	METAP1D
BCKDK.1	3.62973e-64	0.168695	0.441	0.28	9.61334e-60	1	BCKDK
TMED5.1	6.17222e-64	0.168679	0.538	0.363	1.63471e-59	1	TMED5
TSR1.1	8.32606e-53	0.168663	0.612	0.436	2.20516e-48	1	TSR1
IMP4.1	8.85745e-53	0.168568	0.565	0.398	2.3459e-48	1	IMP4
EEF1AKMT2.1	1.25217e-49	0.168525	0.618	0.466	3.31638e-45	1	EEF1AKMT2
TFB2M.1	1.75841e-63	0.168516	0.399	0.243	4.65714e-59	1	TFB2M
LRRC41.1	2.55942e-56	0.168505	0.61	0.446	6.77863e-52	1	LRRC41
MIGA1.1	9.65914e-54	0.168386	0.463	0.315	2.55822e-49	1	MIGA1
MRTFB.1	3.23072e-44	0.168145	0.563	0.417	8.55656e-40	1	MRTFB
DHX36.1	3.06726e-39	0.168128	0.818	0.666	8.12364e-35	1	DHX36
MLLT6.1	6.50566e-86	0.168096	0.38	0.206	1.72302e-81	1	MLLT6
PTPN13.1	9.89018e-84	0.168085	0.28	0.13	2.61941e-79	1	PTPN13
PJA2.1	5.98784e-39	0.168001	0.763	0.642	1.58588e-34	1	PJA2
PRKCI.1	5.68584e-64	0.16796	0.533	0.355	1.5059e-59	1	PRKCI
POLR1C.1	1.09302e-61	0.167709	0.484	0.323	2.89488e-57	1	POLR1C
DOT1L.1	5.24323e-48	0.167666	0.477	0.338	1.38867e-43	1	DOT1L
SLC35B4.1	1.8588e-84	0.167573	0.392	0.216	4.92303e-80	1	SLC35B4
SUFU.1	1.3239e-68	0.167551	0.383	0.224	3.50635e-64	1	SUFU
VSIR.1	8.24399e-91	0.167522	0.436	0.236	2.18342e-86	1	VSIR
AC093673.1.1	1.46554e-194	0.167485	0.28	0.079	3.88149e-190	1	AC093673.1
BICD2.1	2.01921e-63	0.167422	0.441	0.282	5.34786e-59	1	BICD2
SMC5.1	9.04881e-45	0.167353	0.825	0.68	2.39658e-40	1	SMC5
TGFBR2.1	6.82267e-93	0.167339	0.591	0.351	1.80698e-88	1	TGFBR2
PTGER4.1	6.0271e-222	0.167277	0.2	0.038	1.59628e-217	1	PTGER4
SRPRB.1	2.53486e-62	0.167271	0.464	0.303	6.71358e-58	1	SRPRB
FGFR1	5.63869e-248	0.167168	0.174	0.025	1.49341e-243	1	FGFR1
FNTA.1	4.28497e-50	0.167152	0.673	0.504	1.13488e-45	1	FNTA
AURKB.1	5.05092e-36	0.166804	0.497	0.375	1.33774e-31	1	AURKB
ELF4.1	1.01476e-92	0.16679	0.357	0.178	2.6876e-88	1	ELF4
GRIK5.1	2.79897e-111	0.166772	0.317	0.136	7.41308e-107	1	GRIK5
ADAM17.1	7.8353e-58	0.166739	0.524	0.363	2.07518e-53	1	ADAM17
POLE.1	5.81239e-41	0.166522	0.616	0.479	1.53941e-36	1	POLE
SSB.1	1.03917e-35	0.166456	0.941	0.82	2.75225e-31	1	SSB
SCRN1.1	1.34255e-94	0.166451	0.397	0.204	3.55576e-90	1	SCRN1
PLD1.1	2.14746e-36	0.166415	0.437	0.31	5.68756e-32	1	PLD1
SEM1.1	2.79629e-38	0.166408	0.901	0.774	7.40598e-34	1	SEM1
AC021594.2	1.9039e-296	0.166349	0.183	0.022	5.04248e-292	1	AC021594.2
CLEC2B.1	9.35769e-106	0.166293	0.377	0.179	2.47838e-101	1	CLEC2B
DENR.1	3.09751e-48	0.16623	0.755	0.595	8.20375e-44	1	DENR
AL162493.1.1	5.66616e-41	0.166096	0.193	0.102	1.50068e-36	1	AL162493.1
PIGB.1	8.83843e-68	0.166088	0.375	0.217	2.34086e-63	1	PIGB
ZDHHC20.1	4.91961e-50	0.166036	0.676	0.507	1.30296e-45	1	ZDHHC20
RABGEF1.1	9.57487e-44	0.165948	0.724	0.568	2.5359e-39	1	RABGEF1
RUVBL2	1.8953e-48	0.165933	0.635	0.47	5.0197e-44	1	RUVBL2
PNPT1.1	3.48903e-46	0.165923	0.635	0.477	9.24071e-42	1	PNPT1
SLC15A4.1	5.94317e-80	0.165792	0.365	0.199	1.57405e-75	1	SLC15A4
ATP6V1H.1	3.15125e-43	0.16572	0.601	0.458	8.34608e-39	1	ATP6V1H
SREK1.1	8.46987e-40	0.165628	0.782	0.637	2.24325e-35	1	SREK1
AC079781.5.1	1.44704e-50	0.16557	0.585	0.428	3.83249e-46	1	AC079781.5
SLC17A5.1	4.60932e-79	0.165553	0.311	0.158	1.22078e-74	1	SLC17A5
THEM4.1	8.24471e-72	0.165471	0.469	0.289	2.18361e-67	1	THEM4
LRRC37B.1	6.73049e-85	0.165468	0.409	0.226	1.78257e-80	1	LRRC37B
TSTD1.1	8.60493e-90	0.165442	0.493	0.277	2.27902e-85	1	TSTD1
ZFX.1	1.72335e-37	0.16537	0.783	0.657	4.56428e-33	1	ZFX
ACVR1B.1	2.85266e-138	0.165329	0.242	0.08	7.55527e-134	1	ACVR1B
XPA.1	4.47914e-83	0.165316	0.369	0.199	1.1863e-78	1	XPA
VPS4B.1	3.08247e-55	0.165088	0.603	0.431	8.16391e-51	1	VPS4B
FAM160B1.1	2.99213e-80	0.165045	0.416	0.235	7.92467e-76	1	FAM160B1
WDFY1.1	7.20302e-45	0.165028	0.458	0.319	1.90772e-40	1	WDFY1
SCAI.1	1.08802e-48	0.164921	0.748	0.579	2.88162e-44	1	SCAI
FBRSL1.1	1.10815e-59	0.164824	0.469	0.31	2.93495e-55	1	FBRSL1
GNL3L.1	3.13849e-47	0.164645	0.567	0.418	8.3123e-43	1	GNL3L
TTC9C.1	1.55486e-70	0.164636	0.45	0.277	4.11804e-66	1	TTC9C
USP54.1	8.98099e-69	0.164588	0.388	0.227	2.37861e-64	1	USP54
TCEAL9.1	1.57499e-75	0.164583	0.427	0.248	4.17136e-71	1	TCEAL9
GMPR2.1	5.45316e-64	0.164579	0.497	0.324	1.44427e-59	1	GMPR2
KARS.1	1.23346e-40	0.164556	0.675	0.527	3.26681e-36	1	KARS
PHTF2.1	7.07166e-44	0.164528	0.607	0.471	1.87293e-39	1	PHTF2
KANTR.1	2.97788e-55	0.164389	0.5	0.34	7.88692e-51	1	KANTR
ELP2.1	4.11188e-55	0.164376	0.558	0.391	1.08903e-50	1	ELP2
SUGP2.1	5.37671e-43	0.164284	0.741	0.583	1.42402e-38	1	SUGP2
BLM.1	7.11894e-37	0.164267	0.722	0.586	1.88545e-32	1	BLM
BX890604.2.1	2.29601e-51	0.164152	0.551	0.388	6.08099e-47	1	BX890604.2
TUBA1C.1	5.89014e-25	0.164116	0.82	0.723	1.56e-20	1	TUBA1C
COG6.1	1.23229e-57	0.164096	0.447	0.289	3.26373e-53	1	COG6
TRIM24.1	1.8401e-48	0.164083	0.887	0.744	4.8735e-44	1	TRIM24
DHX30.1	1.54914e-51	0.164062	0.561	0.402	4.10289e-47	1	DHX30
FAAP20.1	4.20692e-45	0.163951	0.632	0.477	1.1142e-40	1	FAAP20
TBC1D10C.1	6.88953e-128	0.163929	0.307	0.121	1.82469e-123	1	TBC1D10C
ARL17B.1	1.1161e-38	0.163905	0.51	0.372	2.956e-34	1	ARL17B
BCL11A.1	2.50805e-46	0.163853	0.922	0.757	6.64258e-42	1	BCL11A
MAP7D1.1	1.21864e-71	0.163795	0.412	0.245	3.22758e-67	1	MAP7D1
CKMT2-AS1.1	5.17851e-53	0.163775	0.442	0.293	1.37153e-48	1	CKMT2-AS1
UPF3B.1	1.40801e-42	0.163641	0.724	0.57	3.72912e-38	1	UPF3B
CBX2.1	1.79527e-133	0.163621	0.278	0.103	4.75477e-129	1	CBX2
RHOG.1	3.07036e-43	0.163603	0.766	0.601	8.13186e-39	1	RHOG
SEH1L.1	5.88488e-50	0.163585	0.557	0.396	1.55861e-45	1	SEH1L
HLA-DQB1.1	1.92024e-117	0.163469	0.28	0.11	5.08577e-113	1	HLA-DQB1
PHF11.1	3.41235e-72	0.163465	0.412	0.243	9.03761e-68	1	PHF11
TTYH3.1	2.57205e-122	0.163326	0.303	0.121	6.81206e-118	1	TTYH3
ABHD10.1	7.1645e-74	0.163307	0.402	0.236	1.89752e-69	1	ABHD10
TOGARAM1.1	1.29211e-40	0.163284	0.544	0.404	3.42216e-36	1	TOGARAM1
Z93930.2.1	5.56014e-71	0.163107	0.367	0.207	1.4726e-66	1	Z93930.2
ZNF700.1	8.40733e-51	0.162999	0.484	0.332	2.22668e-46	1	ZNF700
CLCN7.1	7.91443e-65	0.162949	0.402	0.246	2.09614e-60	1	CLCN7
KIF13B.1	6.96708e-57	0.162858	0.488	0.325	1.84523e-52	1	KIF13B
TP53.1	1.15175e-43	0.162846	0.694	0.535	3.0504e-39	1	TP53
SNRPC.1	1.35183e-39	0.162825	0.825	0.661	3.58032e-35	1	SNRPC
PCBD2.1	3.48701e-36	0.162705	0.667	0.541	9.23535e-32	1	PCBD2
AQR.1	1.05197e-45	0.162643	0.674	0.524	2.78614e-41	1	AQR
UTP6.1	1.5525e-43	0.162643	0.621	0.474	4.1118e-39	1	UTP6
SRRM1.1	1.22791e-35	0.16264	0.934	0.806	3.25212e-31	1	SRRM1
SDAD1.1	4.88553e-52	0.162618	0.579	0.421	1.29393e-47	1	SDAD1
DNM1.1	5.77883e-127	0.162607	0.298	0.117	1.53052e-122	1	DNM1
TDRD3.1	2.59333e-46	0.162588	0.531	0.383	6.86843e-42	1	TDRD3
MARCH7.1	1.26934e-39	0.162571	0.804	0.672	3.36185e-35	1	2024-03-07
CLASP1.1	9.56962e-40	0.162571	0.849	0.735	2.53451e-35	1	CLASP1
PI4KA.1	1.72968e-49	0.162526	0.692	0.528	4.58107e-45	1	PI4KA
SLC25A12.1	9.88596e-64	0.1625	0.501	0.33	2.6183e-59	1	SLC25A12
PSRC1	1.89077e-210	0.162499	0.208	0.044	5.0077e-206	1	PSRC1
FZD6.1	2.82421e-100	0.16248	0.314	0.144	7.47992e-96	1	FZD6
BTN3A2.1	9.02769e-81	0.162478	0.378	0.207	2.39098e-76	1	BTN3A2
SLC1A3	4.91365e-149	0.162476	0.163	0.037	1.30138e-144	1	SLC1A3
AMOTL1.1	1.45438e-73	0.162468	0.414	0.238	3.85192e-69	1	AMOTL1
AKAP9.1	1.86843e-43	0.162267	0.894	0.785	4.94853e-39	1	AKAP9
TMEM106B.1	1.72008e-62	0.162037	0.436	0.274	4.55563e-58	1	TMEM106B
DNAJB11.1	2.51888e-39	0.162017	0.561	0.428	6.67124e-35	1	DNAJB11
RBFA.1	3.66881e-55	0.161948	0.499	0.339	9.71684e-51	1	RBFA
CDK4.1	1.88907e-40	0.161787	0.803	0.627	5.00321e-36	1	CDK4
EBNA1BP2.1	7.41146e-39	0.161725	0.681	0.532	1.96293e-34	1	EBNA1BP2
CRYL1.1	8.27628e-84	0.161709	0.36	0.189	2.19197e-79	1	CRYL1
DELE1.1	8.40478e-80	0.161633	0.392	0.219	2.22601e-75	1	DELE1
ZNF257.1	5.83437e-148	0.161586	0.222	0.065	1.54523e-143	1	ZNF257
SUB1.1	1.31852e-41	0.161457	0.975	0.868	3.49209e-37	1	SUB1
MRPL16.1	6.18978e-45	0.161391	0.662	0.509	1.63936e-40	1	MRPL16
C21orf91.1	3.25733e-73	0.161339	0.383	0.215	8.62703e-69	1	C21orf91
PFAS.1	9.20473e-61	0.161328	0.374	0.228	2.43787e-56	1	PFAS
ZNF675.1	7.61734e-77	0.161254	0.374	0.206	2.01745e-72	1	ZNF675
ARL17A.1	4.03025e-58	0.161227	0.454	0.292	1.06741e-53	1	ARL17A
RNASEH1-AS1.1	1.46819e-85	0.161146	0.386	0.205	3.8885e-81	1	RNASEH1-AS1
FUT10.1	2.4655e-54	0.160799	0.45	0.298	6.52987e-50	1	FUT10
LMO4.1	1.07986e-55	0.160785	0.571	0.405	2.86001e-51	1	LMO4
AFF4.1	9.17856e-37	0.160767	0.623	0.487	2.43094e-32	1	AFF4
ATP13A2.1	2.79959e-85	0.160746	0.357	0.185	7.41472e-81	1	ATP13A2
GEMIN5.1	3.00637e-56	0.160729	0.475	0.316	7.96237e-52	1	GEMIN5
CENPC.1	2.33612e-42	0.160723	0.748	0.617	6.1872e-38	1	CENPC
C1orf43.1	1.50207e-33	0.160673	0.791	0.668	3.97824e-29	1	C1orf43
TUBGCP5.1	2.87561e-56	0.160639	0.433	0.284	7.61605e-52	1	TUBGCP5
RPGR.1	5.21037e-73	0.160621	0.328	0.176	1.37997e-68	1	RPGR
SLC35C2.1	6.01373e-67	0.160546	0.429	0.262	1.59274e-62	1	SLC35C2
HELB.1	1.86122e-55	0.160509	0.369	0.229	4.92944e-51	1	HELB
TMEM220.1	2.66872e-91	0.160465	0.424	0.226	7.0681e-87	1	TMEM220
MRPL48.1	2.69644e-44	0.160311	0.542	0.4	7.14151e-40	1	MRPL48
MBD2.1	2.29459e-44	0.160272	0.766	0.61	6.07722e-40	1	MBD2
ZC3H14.1	1.89758e-41	0.160258	0.594	0.446	5.02574e-37	1	ZC3H14
KMT2C.1	1.34904e-35	0.160144	0.95	0.871	3.57292e-31	1	KMT2C
DHX9.1	3.82389e-34	0.160139	0.892	0.754	1.01276e-29	1	DHX9
PROSER2.1	2.1156e-89	0.159876	0.295	0.138	5.60315e-85	1	PROSER2
PRELID3A.1	1.47138e-139	0.159849	0.272	0.095	3.89694e-135	1	PRELID3A
DAZAP1.1	1.14523e-34	0.159773	0.737	0.604	3.03314e-30	1	DAZAP1
NCOR2.1	1.25366e-47	0.159761	0.632	0.475	3.32032e-43	1	NCOR2
LDAH.1	9.16492e-41	0.159736	0.687	0.542	2.42733e-36	1	LDAH
NT5C3B.1	7.08653e-85	0.159726	0.363	0.189	1.87687e-80	1	NT5C3B
PLEKHM3.1	3.99025e-76	0.159537	0.367	0.203	1.05682e-71	1	PLEKHM3
TAZ.1	2.44127e-68	0.1595	0.37	0.216	6.46569e-64	1	TAZ
OSBPL9.1	1.37707e-43	0.159497	0.811	0.65	3.64717e-39	1	OSBPL9
LIMA1.1	1.45933e-69	0.159354	0.451	0.276	3.86503e-65	1	LIMA1
GOLGA8N.1	1.81016e-167	0.159328	0.243	0.069	4.79422e-163	1	GOLGA8N
EGLN1	3.97984e-48	0.15932	0.459	0.315	1.05406e-43	1	EGLN1
FANCM.1	4.02011e-41	0.159296	0.547	0.407	1.06473e-36	1	FANCM
CDADC1.1	1.00694e-59	0.159229	0.43	0.277	2.66689e-55	1	CDADC1
POGLUT3.1	3.1961e-85	0.159177	0.291	0.139	8.46488e-81	1	POGLUT3
SETDB1.1	8.30787e-48	0.15867	0.512	0.366	2.20034e-43	1	SETDB1
ZNF493.1	7.56292e-103	0.158612	0.295	0.129	2.00304e-98	1	ZNF493
PFDN5.1	5.59588e-35	0.158589	0.988	0.924	1.48207e-30	1	PFDN5
CEP192.1	3.28922e-35	0.158489	0.809	0.695	8.7115e-31	1	CEP192
MLLT1.1	5.7787e-83	0.158464	0.324	0.167	1.53049e-78	1	MLLT1
TATDN1.1	2.61175e-59	0.158443	0.525	0.354	6.91722e-55	1	TATDN1
TTN-AS1.1	2.50332e-52	0.158403	0.373	0.236	6.63005e-48	1	TTN-AS1
ZNF519.1	9.04023e-49	0.158381	0.465	0.319	2.39431e-44	1	ZNF519
G6PC3.1	2.54841e-90	0.158376	0.347	0.174	6.74945e-86	1	G6PC3
BANF1.1	2.52317e-33	0.158334	0.896	0.766	6.68262e-29	1	BANF1
ZNF593.1	4.04256e-41	0.158285	0.564	0.413	1.07067e-36	1	ZNF593
TM9SF4.1	3.05873e-49	0.158257	0.531	0.375	8.10106e-45	1	TM9SF4
ZFYVE16.1	2.41497e-67	0.158138	0.336	0.189	6.39605e-63	1	ZFYVE16
TSPAN32.1	7.30447e-58	0.158096	0.555	0.387	1.93459e-53	1	TSPAN32
PPP1R12B	5.60378e-34	0.158033	0.711	0.593	1.48416e-29	1	PPP1R12B
CFAP298.1	6.77969e-42	0.157946	0.686	0.532	1.7956e-37	1	CFAP298
NACA.1	9.32401e-30	0.157929	0.997	0.98	2.46947e-25	1	NACA
CUL4A.1	3.17352e-36	0.157925	0.748	0.606	8.40507e-32	1	CUL4A
DPH5.1	1.3769e-56	0.157897	0.413	0.264	3.64673e-52	1	DPH5
MMAB.1	4.15201e-48	0.157839	0.55	0.397	1.09966e-43	1	MMAB
WASF1.1	8.63789e-48	0.157833	0.627	0.473	2.28775e-43	1	WASF1
ITGAE.1	7.99046e-58	0.157831	0.665	0.476	2.11627e-53	1	ITGAE
TMEM94.1	7.82775e-80	0.157811	0.34	0.18	2.07318e-75	1	TMEM94
NT5DC1.1	1.56299e-50	0.157781	0.538	0.377	4.13959e-46	1	NT5DC1
KLHL24.1	3.8321e-79	0.157679	0.415	0.232	1.01493e-74	1	KLHL24
P4HA1.1	1.25387e-66	0.157673	0.628	0.424	3.32086e-62	1	P4HA1
RSBN1L.1	1.48147e-38	0.157588	0.857	0.736	3.92367e-34	1	RSBN1L
HILPDA.1	4.53741e-73	0.157554	0.353	0.195	1.20173e-68	1	HILPDA
COX6C.1	2.63444e-36	0.157439	0.937	0.844	6.97732e-32	1	COX6C
MTPN.1	1.03246e-40	0.157435	0.942	0.856	2.73447e-36	1	MTPN
SMARCAL1.1	1.19481e-45	0.157373	0.503	0.363	3.16446e-41	1	SMARCAL1
ATF7.1	3.46976e-43	0.157357	0.705	0.558	9.18965e-39	1	ATF7
NOC2L.1	1.15475e-48	0.157313	0.511	0.363	3.05835e-44	1	NOC2L
PACS2.1	3.95602e-75	0.157191	0.399	0.228	1.04775e-70	1	PACS2
RTRAF.1	3.40347e-33	0.157044	0.91	0.795	9.01409e-29	1	RTRAF
VAC14.1	6.54154e-51	0.156749	0.474	0.326	1.73253e-46	1	VAC14
PRCP.1	1.42749e-59	0.156729	0.394	0.246	3.7807e-55	1	PRCP
ZFP14.1	4.91531e-71	0.156679	0.341	0.185	1.30182e-66	1	ZFP14
GTF2E2.1	4.4671e-58	0.156678	0.47	0.309	1.18311e-53	1	GTF2E2
BCL2L13.1	1.47808e-44	0.156665	0.606	0.457	3.91469e-40	1	BCL2L13
SNHG31.1	9.34362e-62	0.156641	0.291	0.158	2.47466e-57	1	SNHG31
LINC01237.1	5.76525e-97	0.156497	0.331	0.152	1.52693e-92	1	LINC01237
UBA52.1	2.07266e-49	0.156467	0.997	0.988	5.48944e-45	1	UBA52
LMAN2	6.76136e-33	0.156401	0.765	0.643	1.79075e-28	1	LMAN2
LINC01122.1	1.00928e-66	0.156371	0.314	0.163	2.67308e-62	1	LINC01122
CLOCK.1	3.75529e-49	0.156296	0.435	0.292	9.94589e-45	1	CLOCK
COPE.1	1.36759e-31	0.156248	0.928	0.836	3.62206e-27	1	COPE
LUC7L.1	3.50906e-40	0.156195	0.699	0.547	9.29375e-36	1	LUC7L
CTPS1.1	1.2521e-49	0.156189	0.525	0.372	3.31617e-45	1	CTPS1
ATIC.1	1.16442e-50	0.156155	0.7	0.508	3.08396e-46	1	ATIC
TMEM163.1	9.60044e-125	0.156153	0.56	0.277	2.54268e-120	1	TMEM163
MTREX.1	1.15705e-33	0.156135	0.751	0.618	3.06445e-29	1	MTREX
AZIN1-AS1.1	7.94654e-70	0.15606	0.363	0.2	2.10464e-65	1	AZIN1-AS1
MDH1.1	1.1527e-32	0.156045	0.79	0.661	3.05292e-28	1	MDH1
TECR.1	1.98928e-37	0.15597	0.745	0.612	5.26861e-33	1	TECR
RABEP2.1	4.16243e-104	0.155872	0.326	0.146	1.10242e-99	1	RABEP2
RTKN2	2.36495e-135	0.155857	0.241	0.079	6.26356e-131	1	RTKN2
TTC37.1	1.3032e-38	0.155835	0.738	0.577	3.45152e-34	1	TTC37
ERAP1.1	1.99004e-58	0.155737	0.444	0.285	5.27063e-54	1	ERAP1
GPX7.1	6.55739e-110	0.155713	0.348	0.155	1.73672e-105	1	GPX7
ERP29.1	6.67042e-38	0.155599	0.938	0.83	1.76666e-33	1	ERP29
MBTPS1.1	1.45868e-54	0.155566	0.455	0.301	3.8633e-50	1	MBTPS1
TMEM97.1	1.43933e-49	0.15552	0.481	0.332	3.81207e-45	1	TMEM97
2024-03-01	3.09642e-199	0.155418	0.134	0.018	8.20086e-195	1	2024-03-01
IPMK.1	1.70134e-62	0.155373	0.412	0.252	4.506e-58	1	IPMK
HLA-DRB5.1	1.00576e-60	0.155259	0.312	0.165	2.66376e-56	1	HLA-DRB5
JMJD8.1	2.44075e-63	0.155164	0.372	0.224	6.46432e-59	1	JMJD8
SEPTIN11.1	1.19263e-46	0.155113	0.832	0.656	3.15869e-42	1	SEPTIN11
ZNF738.1	3.74324e-109	0.154832	0.293	0.123	9.91397e-105	1	ZNF738
OSGEP.1	3.60982e-51	0.154828	0.616	0.457	9.5606e-47	1	OSGEP
PATZ1.1	3.24076e-81	0.154825	0.337	0.177	8.58314e-77	1	PATZ1
CSNK2A2.1	1.80215e-35	0.154728	0.643	0.512	4.77299e-31	1	CSNK2A2
RFWD3.1	5.64412e-36	0.154719	0.718	0.581	1.49484e-31	1	RFWD3
TAMM41.1	2.5733e-53	0.154651	0.451	0.299	6.81538e-49	1	TAMM41
CDK8.1	4.7955e-42	0.154642	0.646	0.496	1.27009e-37	1	CDK8
CMTM1.1	4.76054e-82	0.154639	0.328	0.169	1.26083e-77	1	CMTM1
ESCO1.1	4.55765e-44	0.154605	0.616	0.463	1.20709e-39	1	ESCO1
GTF2H1.1	3.34094e-40	0.154596	0.549	0.409	8.84847e-36	1	GTF2H1
SIPA1L2	2.75364e-255	0.154595	0.164	0.021	7.29301e-251	1	SIPA1L2
TSEN15.1	3.26918e-56	0.154556	0.47	0.31	8.65841e-52	1	TSEN15
PRRC1.1	1.70657e-49	0.154529	0.359	0.23	4.51985e-45	1	PRRC1
LINC02245.1	3.16161e-58	0.15448	0.416	0.26	8.37352e-54	1	LINC02245
SERF2.1	3.51652e-37	0.15441	0.994	0.968	9.3135e-33	1	SERF2
ITGAL.1	2.42884e-141	0.154365	0.357	0.141	6.43278e-137	1	ITGAL
S100PBP.1	2.91188e-37	0.154338	0.716	0.577	7.71212e-33	1	S100PBP
UHRF2.1	2.93814e-35	0.154315	0.686	0.549	7.78167e-31	1	UHRF2
KLHL42.1	5.69053e-59	0.154261	0.454	0.292	1.50714e-54	1	KLHL42
NPC2.1	5.85103e-47	0.154168	0.669	0.515	1.54965e-42	1	NPC2
FER.1	5.93648e-49	0.154143	0.616	0.451	1.57228e-44	1	FER
WDR60.1	6.6807e-54	0.154131	0.529	0.366	1.76938e-49	1	WDR60
LSM5.1	2.09091e-30	0.154065	0.915	0.783	5.53777e-26	1	LSM5
DNAH14.1	4.4252e-66	0.154013	0.57	0.365	1.17201e-61	1	DNAH14
IRAK1	1.5882e-45	0.154004	0.487	0.346	4.20636e-41	1	IRAK1
RASAL3.1	1.91469e-107	0.153893	0.323	0.141	5.07106e-103	1	RASAL3
ZBTB46.1	1.71874e-115	0.153833	0.311	0.127	4.55207e-111	1	ZBTB46
BZW1.1	7.84654e-38	0.153746	0.866	0.723	2.07816e-33	1	BZW1
WDR75.1	2.59181e-48	0.153703	0.552	0.397	6.86442e-44	1	WDR75
XIAP.1	8.52247e-41	0.153646	0.552	0.414	2.25718e-36	1	XIAP
ICA1L.1	1.62928e-109	0.153599	0.247	0.094	4.31515e-105	1	ICA1L
PRPF6.1	2.1391e-39	0.153592	0.648	0.509	5.66542e-35	1	PRPF6
EML4.1	8.38624e-55	0.153534	0.53	0.363	2.2211e-50	1	EML4
LYAR	3.49317e-48	0.153515	0.683	0.488	9.25165e-44	1	LYAR
CSNK1G3.1	1.65632e-44	0.153446	0.496	0.355	4.38676e-40	1	CSNK1G3
PSPH.1	3.0303e-64	0.153226	0.421	0.257	8.02576e-60	1	PSPH
BCORL1.1	1.95983e-96	0.153194	0.288	0.129	5.1906e-92	1	BCORL1
GPATCH2.1	8.15667e-49	0.153163	0.515	0.362	2.16029e-44	1	GPATCH2
NEK4.1	6.05569e-61	0.153154	0.406	0.254	1.60385e-56	1	NEK4
PCSK5	7.77716e-218	0.153128	0.165	0.026	2.05978e-213	1	PCSK5
P2RX1.1	3.0791e-100	0.153126	0.593	0.324	8.155e-96	1	P2RX1
C8orf33.1	6.89233e-42	0.152992	0.517	0.38	1.82543e-37	1	C8orf33
TCEANC2.1	2.1765e-79	0.152988	0.365	0.196	5.76447e-75	1	TCEANC2
GNPNAT1.1	6.03045e-70	0.152875	0.339	0.188	1.59717e-65	1	GNPNAT1
TENT4B	1.11725e-43	0.152868	0.501	0.361	2.95903e-39	1	TENT4B
EBP.1	3.95044e-45	0.152852	0.707	0.554	1.04627e-40	1	EBP
APLP2.1	2.31447e-22	0.152748	0.908	0.799	6.12987e-18	1	APLP2
EHBP1.1	1.98179e-35	0.152703	0.821	0.682	5.24876e-31	1	EHBP1
MAD1L1.1	1.67341e-32	0.152695	0.675	0.541	4.43203e-28	1	MAD1L1
AC090204.1.1	8.42997e-78	0.152693	0.304	0.15	2.23268e-73	1	AC090204.1
GPR135.1	2.68236e-101	0.15263	0.256	0.105	7.10423e-97	1	GPR135
CISD1.1	6.57151e-50	0.152595	0.534	0.375	1.74047e-45	1	CISD1
SPART-AS1.1	1.58704e-118	0.152561	0.215	0.072	4.20328e-114	1	SPART-AS1
PUS7L.1	8.53548e-50	0.152555	0.503	0.349	2.26062e-45	1	PUS7L
LARP4.1	4.9645e-33	0.152447	0.691	0.562	1.31485e-28	1	LARP4
METAP1.1	4.45222e-42	0.152383	0.573	0.428	1.17917e-37	1	METAP1
ADAM22.1	8.88384e-75	0.152378	0.322	0.165	2.35288e-70	1	ADAM22
RECK.1	4.48886e-81	0.15228	0.34	0.174	1.18887e-76	1	RECK
CCDC150	2.3007e-59	0.152224	0.331	0.193	6.0934e-55	1	CCDC150
EYA3.1	3.50649e-39	0.152218	0.709	0.567	9.28695e-35	1	EYA3
ZNF107.1	9.83844e-54	0.152197	0.437	0.285	2.60571e-49	1	ZNF107
POLR2D.1	1.4537e-49	0.152132	0.488	0.337	3.85013e-45	1	POLR2D
ITGAV.1	4.53052e-68	0.152109	0.313	0.167	1.19991e-63	1	ITGAV
SPICE1.1	5.93609e-49	0.152096	0.442	0.3	1.57217e-44	1	SPICE1
LPCAT1.1	4.42252e-152	0.151941	0.261	0.084	1.1713e-147	1	LPCAT1
MT2A.1	3.60145e-53	0.151934	0.66	0.48	9.53843e-49	1	MT2A
LCMT1.1	6.23234e-47	0.151892	0.499	0.352	1.65063e-42	1	LCMT1
LETMD1.1	8.55319e-40	0.151819	0.564	0.423	2.26531e-35	1	LETMD1
MAD2L1.1	3.29069e-30	0.151795	0.678	0.557	8.71538e-26	1	MAD2L1
FAM204A.1	3.92444e-36	0.151732	0.722	0.588	1.03939e-31	1	FAM204A
MTA1.1	8.26765e-44	0.151717	0.515	0.372	2.18969e-39	1	MTA1
CHCHD6.1	5.99797e-66	0.151517	0.387	0.229	1.58856e-61	1	CHCHD6
OGT.1	9.33811e-44	0.151475	0.639	0.485	2.4732e-39	1	OGT
GIT1.1	6.65221e-82	0.151371	0.35	0.183	1.76184e-77	1	GIT1
FAM210A.1	6.23068e-45	0.15137	0.484	0.342	1.65019e-40	1	FAM210A
PNO1	2.82928e-46	0.151312	0.422	0.283	7.49334e-42	1	PNO1
PRPF40A.1	7.48267e-30	0.151308	0.961	0.865	1.98179e-25	1	PRPF40A
CEP70.1	6.04446e-35	0.151293	0.448	0.324	1.60087e-30	1	CEP70
KAT6A.1	4.30088e-36	0.15111	0.817	0.728	1.13909e-31	1	KAT6A
GSTCD.1	4.82347e-37	0.151096	0.602	0.466	1.2775e-32	1	GSTCD
LINC01684.1	2.20124e-80	0.151086	0.318	0.158	5.82999e-76	1	LINC01684
NLRP3.1	1.93864e-165	0.151036	0.227	0.062	5.1345e-161	1	NLRP3
DTD2.1	6.47653e-73	0.151013	0.327	0.177	1.71531e-68	1	DTD2
BIVM.1	7.74307e-63	0.151009	0.443	0.281	2.05075e-58	1	BIVM
COQ4.1	1.75342e-53	0.150935	0.477	0.322	4.64392e-49	1	COQ4
UNC13D.1	4.54902e-58	0.150854	0.535	0.354	1.20481e-53	1	UNC13D
RNF111.1	2.87217e-40	0.150844	0.699	0.555	7.60695e-36	1	RNF111
NMB.1	2.98321e-98	0.150788	0.274	0.118	7.90102e-94	1	NMB
PGAP1.1	7.78618e-141	0.150657	0.222	0.068	2.06217e-136	1	PGAP1
PRMT7.1	6.31494e-52	0.15065	0.435	0.292	1.67251e-47	1	PRMT7
PHC3.1	2.73167e-38	0.150525	0.756	0.61	7.23482e-34	1	PHC3
TMEM135.1	1.75631e-46	0.150503	0.64	0.481	4.65158e-42	1	TMEM135
NSUN2.1	4.24596e-54	0.150487	0.463	0.309	1.12454e-49	1	NSUN2
ASPM.1	4.46661e-22	0.150477	0.697	0.614	1.18298e-17	1	ASPM
CHCHD3.1	3.5164e-29	0.150467	0.925	0.805	9.31317e-25	1	CHCHD3
MON2.1	3.94617e-32	0.150452	0.752	0.633	1.04514e-27	1	MON2
GLTP.1	1.35341e-67	0.150433	0.358	0.202	3.5845e-63	1	GLTP
TRUB2.1	4.05857e-53	0.150195	0.453	0.302	1.07491e-48	1	TRUB2
CZIB.1	7.67074e-56	0.150149	0.461	0.307	2.03159e-51	1	CZIB
QRSL1.1	2.01231e-49	0.150117	0.441	0.297	5.3296e-45	1	QRSL1
DCAKD.1	2.63582e-48	0.150074	0.486	0.337	6.98098e-44	1	DCAKD
TRAPPC12.1	1.69993e-36	0.150048	0.565	0.437	4.50227e-32	1	TRAPPC12
ANKRD27	1.11983e-43	0.149981	0.725	0.539	2.96587e-39	1	ANKRD27
NCOR1.1	1.04139e-33	0.149931	0.951	0.875	2.75812e-29	1	NCOR1
DMXL2.1	6.84505e-105	0.149884	0.223	0.082	1.81291e-100	1	DMXL2
CNIH1.1	1.22617e-45	0.149811	0.556	0.406	3.24751e-41	1	CNIH1
AL158152.1.1	5.17078e-58	0.149783	0.419	0.267	1.36948e-53	1	AL158152.1
HCG17.1	1.53425e-61	0.149705	0.458	0.288	4.06347e-57	1	HCG17
DOCK4	1.83999e-149	0.149687	0.157	0.035	4.87321e-145	1	DOCK4
SCD5.1	3.37062e-99	0.149553	0.265	0.109	8.92709e-95	1	SCD5
MRPL23.1	1.27712e-39	0.149459	0.544	0.406	3.38246e-35	1	MRPL23
ZNF280C.1	1.19968e-94	0.149409	0.284	0.126	3.17735e-90	1	ZNF280C
FBXL19.1	1.45536e-105	0.149317	0.289	0.124	3.85451e-101	1	FBXL19
LEO1.1	4.36656e-39	0.149298	0.642	0.498	1.15648e-34	1	LEO1
HNRNPR.1	3.72585e-28	0.149242	0.966	0.869	9.86791e-24	1	HNRNPR
CCNYL1.1	4.0962e-58	0.149205	0.335	0.199	1.08488e-53	1	CCNYL1
GYG1.1	1.2602e-78	0.149203	0.321	0.165	3.33765e-74	1	GYG1
ATP1B1.1	1.23606e-79	0.149124	0.382	0.203	3.27371e-75	1	ATP1B1
TBC1D19.1	1.01444e-95	0.149106	0.302	0.137	2.68674e-91	1	TBC1D19
GTF2H2.1	5.66811e-53	0.149081	0.385	0.247	1.5012e-48	1	GTF2H2
LATS1.1	1.70665e-42	0.149065	0.665	0.513	4.52005e-38	1	LATS1
TMX1.1	8.32035e-37	0.149008	0.677	0.545	2.20365e-32	1	TMX1
ZBED5.1	1.18951e-59	0.148998	0.396	0.244	3.15042e-55	1	ZBED5
SASH3.1	2.87968e-102	0.148954	0.329	0.147	7.62683e-98	1	SASH3
ODF2	7.79159e-38	0.148894	0.513	0.382	2.0636e-33	1	ODF2
FAM91A1.1	1.76527e-48	0.148892	0.467	0.32	4.67533e-44	1	FAM91A1
PFKFB3.1	9.87399e-53	0.148882	0.484	0.328	2.61512e-48	1	PFKFB3
DUT.1	3.75461e-27	0.14888	0.977	0.853	9.94407e-23	1	DUT
NEMP2.1	1.72279e-89	0.148863	0.296	0.137	4.56281e-85	1	NEMP2
PDE8A.1	1.3955e-37	0.148797	0.529	0.393	3.69599e-33	1	PDE8A
IQCH-AS1.1	7.02883e-72	0.148764	0.289	0.148	1.86159e-67	1	IQCH-AS1
ZNF428.1	5.40017e-47	0.148694	0.602	0.444	1.43023e-42	1	ZNF428
RSL24D1.1	3.87757e-36	0.148687	0.876	0.756	1.02697e-31	1	RSL24D1
SEC11C.1	2.87155e-42	0.148601	0.52	0.383	7.60529e-38	1	SEC11C
MTHFD2L.1	3.19871e-46	0.148535	0.619	0.459	8.4718e-42	1	MTHFD2L
PXN.1	2.13572e-162	0.148463	0.248	0.073	5.65645e-158	1	PXN
NAMPT.1	1.04894e-51	0.148404	0.457	0.307	2.77811e-47	1	NAMPT
MRPL19.1	1.20009e-40	0.148321	0.676	0.519	3.17843e-36	1	MRPL19
ME1.1	4.16037e-97	0.148274	0.26	0.106	1.10187e-92	1	ME1
MAPK8IP3.1	3.11412e-61	0.148176	0.418	0.259	8.24775e-57	1	MAPK8IP3
TULP4.1	1.00642e-56	0.148149	0.377	0.23	2.66551e-52	1	TULP4
ATP5F1B	1.51701e-30	0.14812	0.949	0.881	4.0178e-26	1	ATP5F1B
SH3BP1.1	6.15067e-111	0.148081	0.318	0.135	1.62901e-106	1	SH3BP1
MAPK1.1	1.37707e-37	0.148062	0.817	0.689	3.64718e-33	1	MAPK1
MCMBP.1	3.06928e-43	0.148043	0.535	0.389	8.129e-39	1	MCMBP
CNDP2.1	8.29258e-60	0.148034	0.418	0.261	2.19629e-55	1	CNDP2
AIP.1	2.57492e-55	0.147906	0.487	0.32	6.81968e-51	1	AIP
PELP1.1	3.74374e-46	0.147813	0.548	0.398	9.9153e-42	1	PELP1
PEX14.1	3.46885e-37	0.14774	0.597	0.459	9.18724e-33	1	PEX14
SFMBT2.1	3.74779e-48	0.147733	0.577	0.417	9.92601e-44	1	SFMBT2
LINC01150.1	3.51817e-169	0.14773	0.228	0.062	9.31788e-165	1	LINC01150
EIF4H.1	9.12303e-29	0.147688	0.768	0.636	2.41623e-24	1	EIF4H
YY1	4.32573e-28	0.147685	0.917	0.817	1.14567e-23	1	YY1
PIGK	1.40771e-46	0.147557	0.503	0.361	3.72832e-42	1	PIGK
ZNF236.1	2.06418e-38	0.147339	0.549	0.416	5.46698e-34	1	ZNF236
RXYLT1.1	6.78554e-67	0.147337	0.408	0.244	1.79715e-62	1	RXYLT1
MTIF2.1	8.89394e-42	0.147231	0.534	0.394	2.35556e-37	1	MTIF2
CYYR1.1	4.95569e-114	0.147187	0.273	0.104	1.31251e-109	1	CYYR1
LNCAROD.1	2.73313e-69	0.147073	0.229	0.103	7.2387e-65	1	LNCAROD
CRISPLD1.1	6.61398e-107	0.14699	0.268	0.106	1.75171e-102	1	CRISPLD1
PIP4K2B.1	3.2108e-66	0.146926	0.364	0.209	8.50379e-62	1	PIP4K2B
EEF1AKMT4.1	1.84629e-63	0.146857	0.323	0.183	4.88991e-59	1	EEF1AKMT4
DCTD.1	4.4458e-58	0.146816	0.425	0.268	1.17747e-53	1	DCTD
TYMS.1	6.51836e-34	0.146758	0.93	0.791	1.72639e-29	1	TYMS
SNHG19.1	1.84467e-58	0.146704	0.35	0.21	4.88561e-54	1	SNHG19
ST6GALNAC3.1	7.2373e-111	0.146704	0.205	0.068	1.9168e-106	1	ST6GALNAC3
POGZ.1	1.39222e-35	0.146696	0.756	0.626	3.68728e-31	1	POGZ
BAX.1	6.79649e-45	0.146637	0.858	0.714	1.80005e-40	1	BAX
POP5.1	1.85953e-45	0.146624	0.557	0.41	4.92495e-41	1	POP5
SYMPK.1	3.76747e-48	0.146541	0.598	0.437	9.97814e-44	1	SYMPK
FASTKD2.1	1.02634e-49	0.146541	0.47	0.322	2.71825e-45	1	FASTKD2
ITPK1.1	1.82668e-54	0.146391	0.374	0.231	4.83795e-50	1	ITPK1
ACAA1.1	2.25666e-46	0.146251	0.494	0.351	5.97676e-42	1	ACAA1
ZNF362.1	1.04576e-63	0.14625	0.39	0.233	2.76971e-59	1	ZNF362
MAPKBP1.1	9.45437e-83	0.146149	0.261	0.12	2.50399e-78	1	MAPKBP1
GHRL	1.1222e-192	0.146147	0.181	0.037	2.97214e-188	1	GHRL
SEPHS2.1	4.69286e-46	0.146048	0.622	0.458	1.24291e-41	1	SEPHS2
PPP1CA	1.20216e-30	0.146009	0.908	0.817	3.18393e-26	1	PPP1CA
CSTB.1	6.99146e-31	0.145909	0.83	0.717	1.85169e-26	1	CSTB
AHSA1.1	7.46738e-29	0.145882	0.69	0.559	1.97774e-24	1	AHSA1
RCN2.1	5.41617e-37	0.145847	0.632	0.496	1.43447e-32	1	RCN2
N4BP2L2.1	2.35656e-37	0.145816	0.953	0.881	6.24134e-33	1	N4BP2L2
AC006001.2.1	1.42788e-49	0.145721	0.477	0.322	3.78174e-45	1	AC006001.2
TRIM71.1	1.84221e-189	0.145666	0.193	0.041	4.87909e-185	1	TRIM71
UFM1.1	1.03912e-42	0.145471	0.535	0.388	2.7521e-38	1	UFM1
MTFMT.1	4.85742e-59	0.145443	0.354	0.212	1.28649e-54	1	MTFMT
PAAF1.1	3.28288e-48	0.145389	0.468	0.32	8.6947e-44	1	PAAF1
COX10.1	9.36106e-48	0.145378	0.427	0.29	2.47928e-43	1	COX10
ATG5.1	2.17718e-36	0.145364	0.662	0.528	5.76627e-32	1	ATG5
NSUN6.1	1.47225e-39	0.145263	0.561	0.421	3.89926e-35	1	NSUN6
MTX2.1	6.28138e-34	0.145225	0.563	0.435	1.66362e-29	1	MTX2
PIGF.1	2.65907e-47	0.14517	0.505	0.354	7.04254e-43	1	PIGF
TRAPPC2L.1	3.38417e-36	0.14514	0.573	0.442	8.96297e-32	1	TRAPPC2L
ARHGAP11A.1	3.31276e-26	0.14503	0.572	0.472	8.77384e-22	1	ARHGAP11A
STK4.1	2.41195e-45	0.145012	0.797	0.637	6.38805e-41	1	STK4
SCLY.1	3.57898e-41	0.145007	0.554	0.408	9.47892e-37	1	SCLY
PDPR.1	2.50391e-61	0.144972	0.395	0.241	6.6316e-57	1	PDPR
EXTL2.1	3.00474e-58	0.144965	0.368	0.223	7.95806e-54	1	EXTL2
RRP1.1	4.8973e-55	0.144954	0.466	0.308	1.29705e-50	1	RRP1
IFT88.1	3.06152e-42	0.144914	0.477	0.335	8.10843e-38	1	IFT88
AHDC1.1	7.18794e-92	0.144788	0.302	0.139	1.90373e-87	1	AHDC1
DENND4C.1	8.37466e-42	0.144776	0.705	0.537	2.21803e-37	1	DENND4C
AFF3.1	1.48348e-173	0.144735	0.413	0.155	3.92899e-169	1	AFF3
SOX12.1	1.77377e-58	0.144735	0.33	0.194	4.69782e-54	1	SOX12
AC007100.1.1	3.24699e-138	0.144732	0.142	0.03	8.59966e-134	1	AC007100.1
PHKA1.1	6.91588e-96	0.144702	0.256	0.107	1.83167e-91	1	PHKA1
ACAD11.1	2.75928e-71	0.144677	0.284	0.144	7.30795e-67	1	ACAD11
BICRAL.1	2.97865e-32	0.144619	0.755	0.633	7.88894e-28	1	BICRAL
MTG1.1	3.96985e-41	0.144591	0.669	0.518	1.05141e-36	1	MTG1
ZNF717.1	4.37272e-64	0.144574	0.327	0.182	1.15811e-59	1	ZNF717
LRRC28.1	2.35982e-38	0.144568	0.423	0.296	6.24997e-34	1	LRRC28
GALNT11.1	1.48991e-49	0.144537	0.422	0.278	3.94603e-45	1	GALNT11
SLC35E3.1	4.21158e-61	0.144486	0.387	0.234	1.11544e-56	1	SLC35E3
AC090152.1.1	3.71194e-128	0.144421	0.263	0.093	9.83107e-124	1	AC090152.1
LINC01505.1	8.99136e-47	0.144409	0.175	0.084	2.38136e-42	1	LINC01505
NCAPD2.1	3.10003e-30	0.144398	0.71	0.585	8.21043e-26	1	NCAPD2
C19orf12.1	1.63304e-79	0.144302	0.299	0.149	4.3251e-75	1	C19orf12
MRPL20.1	1.45768e-29	0.144294	0.88	0.726	3.86067e-25	1	MRPL20
MICOS13.1	6.43058e-38	0.144264	0.68	0.526	1.70314e-33	1	MICOS13
AL035587.1.1	7.00088e-105	0.144243	0.245	0.096	1.85418e-100	1	AL035587.1
HLA-DMA.1	1.29748e-70	0.144207	0.48	0.282	3.43636e-66	1	HLA-DMA
ARL14EP.1	1.48378e-48	0.144142	0.456	0.311	3.9298e-44	1	ARL14EP
NIBAN1	3.54955e-76	0.144066	0.763	0.551	9.40097e-72	1	NIBAN1
HMG20A.1	3.34031e-41	0.143932	0.504	0.365	8.84682e-37	1	HMG20A
MRPL54	3.23265e-33	0.143923	0.734	0.606	8.56168e-29	1	MRPL54
DENND1A.1	5.12125e-28	0.143908	0.894	0.812	1.35636e-23	1	DENND1A
AC097634.3.1	7.44573e-100	0.143894	0.289	0.124	1.972e-95	1	AC097634.3
TLNRD1.1	2.01881e-102	0.143863	0.266	0.109	5.34683e-98	1	TLNRD1
PSMB8-AS1.1	8.17922e-122	0.143855	0.27	0.1	2.16627e-117	1	PSMB8-AS1
TNFRSF10B.1	2.25614e-65	0.143672	0.374	0.21	5.97538e-61	1	TNFRSF10B
RAB40C.1	2.24455e-63	0.143656	0.368	0.217	5.9447e-59	1	RAB40C
ST3GAL3.1	3.23287e-34	0.143643	0.83	0.702	8.56226e-30	1	ST3GAL3
ARHGEF9.1	3.63824e-67	0.143578	0.351	0.196	9.63587e-63	1	ARHGEF9
PEX3.1	5.15727e-64	0.143554	0.379	0.224	1.3659e-59	1	PEX3
MRRF.1	1.15666e-42	0.143467	0.483	0.345	3.06341e-38	1	MRRF
SNHG7.1	4.44644e-54	0.143441	0.79	0.596	1.17764e-49	1	SNHG7
SPOPL.1	3.33138e-49	0.143412	0.532	0.376	8.82315e-45	1	SPOPL
MEF2A.1	4.50907e-40	0.143409	0.698	0.558	1.19423e-35	1	MEF2A
TAP2.1	1.38395e-102	0.143406	0.269	0.112	3.6654e-98	1	TAP2
PINX1.1	2.61342e-41	0.143311	0.433	0.303	6.92164e-37	1	PINX1
HSPBAP1.1	1.7714e-62	0.143172	0.305	0.168	4.69156e-58	1	HSPBAP1
AHCYL1.1	4.22051e-42	0.143115	0.699	0.537	1.1178e-37	1	AHCYL1
ZBED1.1	2.59309e-78	0.143057	0.313	0.158	6.86779e-74	1	ZBED1
TIMM9.1	3.60457e-35	0.142937	0.586	0.449	9.5467e-31	1	TIMM9
ABHD14B.1	3.0179e-56	0.142897	0.459	0.299	7.99291e-52	1	ABHD14B
LONRF3	1.9721e-268	0.142808	0.163	0.019	5.2231e-264	1	LONRF3
UBE2Z.1	3.17767e-39	0.142761	0.502	0.366	8.41607e-35	1	UBE2Z
PTPRD.1	2.95999e-78	0.142715	0.185	0.071	7.83954e-74	1	PTPRD
MRPS2.1	3.35209e-42	0.142601	0.479	0.342	8.87802e-38	1	MRPS2
NOD1.1	7.62852e-71	0.142581	0.377	0.213	2.02041e-66	1	NOD1
EVI2A.1	5.40173e-180	0.142505	0.216	0.052	1.43065e-175	1	EVI2A
TM2D1.1	5.50924e-40	0.142362	0.583	0.441	1.45912e-35	1	TM2D1
WTAP.1	6.93441e-29	0.142234	0.793	0.668	1.83658e-24	1	WTAP
AC004865.2.1	2.30527e-166	0.14207	0.217	0.057	6.10551e-162	1	AC004865.2
ZADH2	5.52567e-49	0.142017	0.404	0.266	1.46347e-44	1	ZADH2
PEMT.1	8.57589e-81	0.141973	0.319	0.163	2.27132e-76	1	PEMT
CD52.1	1.80134e-138	0.14189	0.767	0.403	4.77084e-134	1	CD52
UQCRH.1	4.79517e-27	0.141876	0.987	0.903	1.27e-22	1	UQCRH
LARP1.1	3.91658e-26	0.141726	0.88	0.782	1.03731e-21	1	LARP1
MDM4.1	1.13061e-35	0.141601	0.753	0.63	2.99443e-31	1	MDM4
DNAAF5.1	7.0406e-44	0.141589	0.382	0.256	1.8647e-39	1	DNAAF5
SLC8B1.1	2.03313e-100	0.141537	0.231	0.089	5.38474e-96	1	SLC8B1
SNRPA.1	3.46921e-30	0.141478	0.749	0.609	9.18822e-26	1	SNRPA
NOC3L.1	3.81546e-34	0.141393	0.565	0.429	1.01052e-29	1	NOC3L
TIAL1.1	2.69611e-33	0.141284	0.739	0.599	7.14064e-29	1	TIAL1
FUT4	2.3505e-150	0.141245	0.17	0.04	6.2253e-146	1	FUT4
RBFOX2.1	1.04907e-35	0.141173	0.677	0.535	2.77847e-31	1	RBFOX2
C6orf62.1	6.67115e-33	0.14114	0.655	0.516	1.76685e-28	1	C6orf62
GPD1L.1	2.47655e-76	0.141099	0.268	0.131	6.55915e-72	1	GPD1L
GOT2.1	9.36734e-36	0.141052	0.588	0.447	2.48094e-31	1	GOT2
VPS51.1	8.60109e-32	0.141017	0.686	0.563	2.278e-27	1	VPS51
NADSYN1.1	1.38786e-49	0.141016	0.423	0.277	3.67574e-45	1	NADSYN1
PRPF4.1	5.04205e-49	0.140915	0.488	0.334	1.33539e-44	1	PRPF4
DBF4B.1	1.67486e-44	0.140914	0.442	0.301	4.43586e-40	1	DBF4B
DNTTIP1.1	1.64938e-35	0.14089	0.474	0.354	4.36839e-31	1	DNTTIP1
JAK3.1	6.6107e-106	0.140862	0.271	0.108	1.75084e-101	1	JAK3
AC010618.3.1	1.64845e-67	0.140836	0.285	0.148	4.36591e-63	1	AC010618.3
AC026124.1.1	2.08591e-163	0.140796	0.214	0.057	5.52454e-159	1	AC026124.1
TRBC2.1	9.75269e-97	0.140795	0.258	0.104	2.583e-92	1	TRBC2
OSBP.1	1.41453e-42	0.140794	0.505	0.36	3.74639e-38	1	OSBP
PRR5L.1	3.76653e-93	0.140677	0.308	0.139	9.97567e-89	1	PRR5L
PKNOX1.1	1.03079e-30	0.140654	0.501	0.385	2.73005e-26	1	PKNOX1
ZC3H7A.1	1.4263e-31	0.140606	0.621	0.497	3.77756e-27	1	ZC3H7A
NOL9.1	7.57017e-40	0.14057	0.508	0.369	2.00496e-35	1	NOL9
DDX39B.1	1.01075e-33	0.140562	0.849	0.713	2.67697e-29	1	DDX39B
TMEM170A.1	9.84537e-48	0.140547	0.447	0.304	2.60755e-43	1	TMEM170A
MIF4GD.1	7.3381e-43	0.140533	0.392	0.264	1.9435e-38	1	MIF4GD
TTC1.1	4.4768e-31	0.140512	0.76	0.622	1.18568e-26	1	TTC1
SLC39A9.1	1.36258e-34	0.140509	0.471	0.35	3.60881e-30	1	SLC39A9
PACRGL.1	5.49123e-43	0.140485	0.374	0.248	1.45435e-38	1	PACRGL
SIRPA.1	6.53599e-175	0.140436	0.202	0.048	1.73106e-170	1	SIRPA
RAD18.1	8.37636e-24	0.140292	0.639	0.53	2.21848e-19	1	RAD18
GMIP.1	3.50514e-116	0.14027	0.237	0.084	9.28335e-112	1	GMIP
RHOBTB1.1	6.65094e-144	0.14027	0.207	0.059	1.7615e-139	1	RHOBTB1
MIOS.1	1.64845e-55	0.140194	0.409	0.26	4.36593e-51	1	MIOS
SLC33A1.1	3.74465e-35	0.140182	0.42	0.303	9.9177e-31	1	SLC33A1
GRSF1.1	2.6001e-40	0.14015	0.634	0.477	6.88635e-36	1	GRSF1
MAP3K5.1	3.41076e-53	0.14008	0.879	0.701	9.03339e-49	1	MAP3K5
SMG5.1	6.4202e-44	0.140044	0.457	0.322	1.70039e-39	1	SMG5
STN1.1	9.16257e-61	0.140026	0.361	0.213	2.42671e-56	1	STN1
SPATA6.1	1.45319e-97	0.139999	0.274	0.115	3.84877e-93	1	SPATA6
BANK1.1	1.4636e-87	0.139984	0.3	0.139	3.87633e-83	1	BANK1
PRXL2A.1	1.2846e-75	0.139729	0.479	0.271	3.40226e-71	1	PRXL2A
NDRG3.1	4.00313e-52	0.139722	0.331	0.199	1.06023e-47	1	NDRG3
GRIP1	1.62922e-109	0.13966	0.117	0.026	4.31499e-105	1	GRIP1
AMD1.1	7.76694e-33	0.139644	0.862	0.701	2.05707e-28	1	AMD1
ATP5MG.1	5.65476e-31	0.139642	0.977	0.932	1.49766e-26	1	ATP5MG
PSME1.1	5.73498e-30	0.139591	0.942	0.879	1.51891e-25	1	PSME1
LZIC.1	1.33995e-40	0.139562	0.559	0.416	3.54886e-36	1	LZIC
POLQ.1	1.36657e-22	0.139561	0.696	0.602	3.61936e-18	1	POLQ
VEZT.1	7.52104e-37	0.13948	0.658	0.507	1.99195e-32	1	VEZT
INSIG1.1	3.222e-28	0.139386	0.57	0.446	8.53346e-24	1	INSIG1
TRMT61B.1	7.30269e-49	0.139291	0.401	0.263	1.93412e-44	1	TRMT61B
INPP5F.1	5.38285e-56	0.13928	0.342	0.201	1.42565e-51	1	INPP5F
IFT140.1	7.35158e-63	0.139258	0.308	0.17	1.94707e-58	1	IFT140
ABHD14A.1	1.63674e-67	0.139188	0.362	0.206	4.3349e-63	1	ABHD14A
ZNF207	6.65464e-29	0.139139	0.895	0.787	1.76248e-24	1	ZNF207
AUH.1	3.31466e-44	0.13906	0.565	0.409	8.77888e-40	1	AUH
MPHOSPH10.1	3.80791e-28	0.139041	0.671	0.547	1.00852e-23	1	MPHOSPH10
PSMA1.1	2.03293e-26	0.139002	0.908	0.797	5.38423e-22	1	PSMA1
ZNF44.1	1.65147e-58	0.138994	0.336	0.196	4.37393e-54	1	ZNF44
SKP2.1	9.3648e-44	0.138975	0.363	0.237	2.48027e-39	1	SKP2
CTPS2.1	7.90249e-39	0.138975	0.434	0.304	2.09297e-34	1	CTPS2
RCHY1.1	1.84445e-62	0.138903	0.368	0.216	4.88503e-58	1	RCHY1
ZNF248.1	3.87441e-46	0.138659	0.342	0.214	1.02614e-41	1	ZNF248
WAC-AS1.1	2.65345e-48	0.138624	0.505	0.348	7.02765e-44	1	WAC-AS1
SLTM	6.98087e-25	0.138593	0.949	0.856	1.84888e-20	1	SLTM
FAM193A.1	7.03056e-32	0.138578	0.728	0.599	1.86204e-27	1	FAM193A
RNF138.1	2.03677e-33	0.138566	0.625	0.488	5.39439e-29	1	RNF138
CRYZL1.1	2.80595e-37	0.138503	0.474	0.349	7.43157e-33	1	CRYZL1
DIAPH1.1	2.32202e-67	0.138476	0.9	0.717	6.14986e-63	1	DIAPH1
AC079447.1.1	3.10935e-41	0.138412	0.327	0.209	8.23512e-37	1	AC079447.1
CRIP1.1	8.76055e-71	0.138398	0.354	0.192	2.32023e-66	1	CRIP1
LINC02100.1	2.78698e-68	0.138372	0.284	0.143	7.38131e-64	1	LINC02100
SIN3A.1	1.32926e-35	0.138326	0.596	0.461	3.52055e-31	1	SIN3A
GRK6	3.23054e-35	0.138288	0.539	0.411	8.5561e-31	1	GRK6
ZC3H8.1	1.69268e-41	0.138216	0.485	0.348	4.48307e-37	1	ZC3H8
MCRIP2.1	4.70789e-44	0.138152	0.482	0.333	1.24688e-39	1	MCRIP2
LSM6.1	1.75588e-29	0.13815	0.713	0.583	4.65045e-25	1	LSM6
GIMAP2.1	3.0318e-109	0.138094	0.256	0.1	8.02972e-105	1	GIMAP2
HOXA7.1	4.23402e-129	0.138091	0.248	0.084	1.12138e-124	1	HOXA7
MICU3.1	4.8846e-83	0.138051	0.304	0.145	1.29369e-78	1	MICU3
BRWD3.1	3.88484e-40	0.138006	0.537	0.393	1.0289e-35	1	BRWD3
PARP6.1	5.84992e-83	0.137985	0.299	0.144	1.54935e-78	1	PARP6
TLR4	5.13287e-248	0.137803	0.142	0.015	1.35944e-243	1	TLR4
ATXN7L3B.1	2.85708e-34	0.137799	0.656	0.524	7.56699e-30	1	ATXN7L3B
PPAN.1	6.95941e-42	0.137774	0.452	0.319	1.8432e-37	1	PPAN
TNPO2	2.83026e-36	0.137772	0.496	0.364	7.49593e-32	1	TNPO2
ERGIC3.1	1.63527e-26	0.137657	0.714	0.593	4.33101e-22	1	ERGIC3
TMEM38B.1	1.37339e-41	0.137654	0.457	0.321	3.63741e-37	1	TMEM38B
POLR3A.1	8.48118e-41	0.137534	0.396	0.272	2.24624e-36	1	POLR3A
UBAC2.1	2.91914e-29	0.137507	0.868	0.729	7.73133e-25	1	UBAC2
PCYOX1.1	7.17617e-57	0.137463	0.275	0.151	1.90061e-52	1	PCYOX1
SLC39A14.1	1.79728e-91	0.137383	0.249	0.105	4.76008e-87	1	SLC39A14
STAMBPL1.1	2.90616e-109	0.13734	0.243	0.091	7.69697e-105	1	STAMBPL1
N4BP2.1	3.70816e-33	0.13714	0.555	0.426	9.82106e-29	1	N4BP2
TGDS.1	7.53832e-60	0.137128	0.325	0.187	1.99652e-55	1	TGDS
MRPS28.1	1.05594e-32	0.137084	0.675	0.542	2.79667e-28	1	MRPS28
AC097634.1.1	1.07562e-115	0.137067	0.218	0.075	2.84878e-111	1	AC097634.1
SMIM19.1	8.12829e-42	0.137056	0.554	0.405	2.15278e-37	1	SMIM19
MYEF2.1	2.13977e-73	0.13699	0.254	0.119	5.66718e-69	1	MYEF2
RPP38.1	2.4488e-37	0.136884	0.527	0.391	6.48565e-33	1	RPP38
LINC00926	1.22913e-175	0.136844	0.128	0.019	3.25535e-171	1	LINC00926
L3MBTL3.1	6.96923e-47	0.136839	0.393	0.256	1.8458e-42	1	L3MBTL3
RFX3.1	1.93748e-33	0.136801	0.756	0.637	5.13141e-29	1	RFX3
DIXDC1.1	7.02725e-96	0.136757	0.214	0.082	1.86117e-91	1	DIXDC1
SRFBP1.1	2.58368e-42	0.136685	0.613	0.452	6.84289e-38	1	SRFBP1
SCAMP2.1	1.77501e-47	0.136533	0.586	0.423	4.70111e-43	1	SCAMP2
CCT8.1	4.35328e-27	0.136472	0.945	0.795	1.15296e-22	1	CCT8
DCUN1D2.1	6.71458e-43	0.136456	0.347	0.227	1.77836e-38	1	DCUN1D2
ADI1.1	9.11437e-33	0.136401	0.707	0.562	2.41394e-28	1	ADI1
USP28.1	7.5261e-67	0.136178	0.331	0.183	1.99329e-62	1	USP28
SEC23IP.1	6.96576e-40	0.136137	0.498	0.363	1.84488e-35	1	SEC23IP
LKAAEAR1.1	3.98395e-146	0.136097	0.231	0.069	1.05515e-141	1	LKAAEAR1
STK32C.1	1.64604e-48	0.136096	0.4	0.259	4.35953e-44	1	STK32C
ZNF561-AS1.1	2.56845e-63	0.136058	0.289	0.152	6.80254e-59	1	ZNF561-AS1
KRT18.1	9.7551e-102	0.136037	0.271	0.11	2.58364e-97	1	KRT18
FBXL4.1	3.04087e-42	0.136013	0.485	0.343	8.05375e-38	1	FBXL4
TMCO3.1	1.10189e-35	0.13601	0.435	0.311	2.91835e-31	1	TMCO3
PHPT1.1	2.97625e-36	0.135982	0.882	0.736	7.88261e-32	1	PHPT1
ATP6V1G1.1	8.84199e-29	0.135756	0.843	0.716	2.3418e-24	1	ATP6V1G1
KDM5A.1	4.1863e-31	0.135741	0.828	0.705	1.10874e-26	1	KDM5A
PPP1CC.1	6.13871e-24	0.135699	0.822	0.692	1.62584e-19	1	PPP1CC
ATP10D.1	3.66133e-100	0.135693	0.209	0.076	9.69703e-96	1	ATP10D
NVL.1	3.64469e-27	0.135684	0.617	0.501	9.65296e-23	1	NVL
MPHOSPH9.1	4.61568e-30	0.135633	0.803	0.696	1.22246e-25	1	MPHOSPH9
SLC35D1.1	4.06019e-41	0.135542	0.337	0.216	1.07534e-36	1	SLC35D1
ERCC8.1	2.6292e-33	0.135408	0.499	0.374	6.96342e-29	1	ERCC8
PLCH1.1	7.31594e-178	0.135387	0.194	0.044	1.93763e-173	1	PLCH1
CLTA.1	1.02272e-25	0.135369	0.958	0.859	2.70867e-21	1	CLTA
CCT7.1	8.14236e-27	0.135364	0.856	0.729	2.1565e-22	1	CCT7
TRAPPC1.1	6.27319e-29	0.135351	0.74	0.626	1.66145e-24	1	TRAPPC1
SMARCE1.1	2.08418e-25	0.135292	0.798	0.689	5.51995e-21	1	SMARCE1
EPB41L4A-AS1.1	4.2745e-50	0.135289	0.48	0.324	1.1321e-45	1	EPB41L4A-AS1
YES1.1	3.27429e-102	0.135267	0.728	0.45	8.67195e-98	1	YES1
POLR2B.1	1.26849e-29	0.1352	0.708	0.573	3.3596e-25	1	POLR2B
AC090945.1.1	3.29318e-62	0.135106	0.301	0.162	8.72198e-58	1	AC090945.1
SEC61G.1	1.44049e-23	0.135105	0.783	0.663	3.81513e-19	1	SEC61G
SAAL1.1	2.50048e-41	0.13509	0.43	0.299	6.62252e-37	1	SAAL1
ZNF737.1	2.46622e-124	0.13508	0.225	0.074	6.53177e-120	1	ZNF737
NUP107.1	6.83703e-27	0.134838	0.77	0.645	1.81079e-22	1	NUP107
FMNL2.1	2.88518e-79	0.13482	0.227	0.096	7.64139e-75	1	FMNL2
CCNC.1	1.91404e-39	0.134807	0.552	0.412	5.06934e-35	1	CCNC
LSM2.1	3.42444e-29	0.134701	0.86	0.745	9.06962e-25	1	LSM2
DEAF1.1	4.78463e-32	0.134685	0.664	0.524	1.26721e-27	1	DEAF1
RAB11FIP2.1	3.62969e-50	0.134616	0.382	0.244	9.61324e-46	1	RAB11FIP2
MRPL15.1	2.86477e-34	0.134519	0.61	0.469	7.58733e-30	1	MRPL15
ZFC3H1.1	7.85645e-33	0.134506	0.671	0.54	2.08078e-28	1	ZFC3H1
ANKRD16.1	6.28675e-53	0.134426	0.318	0.189	1.66505e-48	1	ANKRD16
MAPKAPK5.1	8.54928e-40	0.13439	0.471	0.338	2.26428e-35	1	MAPKAPK5
TAB2.1	1.62363e-36	0.134303	0.711	0.567	4.30019e-32	1	TAB2
VTA1.1	1.29247e-30	0.134301	0.614	0.487	3.42312e-26	1	VTA1
MYBBP1A.1	2.12541e-50	0.134282	0.307	0.186	5.62915e-46	1	MYBBP1A
SFSWAP.1	2.23864e-24	0.134235	0.698	0.588	5.92904e-20	1	SFSWAP
BOD1.1	1.71693e-75	0.134228	0.298	0.15	4.54729e-71	1	BOD1
KIF5B.1	7.14951e-30	0.134194	0.807	0.708	1.89355e-25	1	KIF5B
AZI2.1	3.47871e-30	0.134188	0.431	0.319	9.21335e-26	1	AZI2
ZFP30.1	1.91955e-82	0.134062	0.273	0.126	5.08394e-78	1	ZFP30
RAB6A.1	2.25657e-33	0.134058	0.702	0.571	5.97652e-29	1	RAB6A
EXOC1.1	4.59245e-35	0.133921	0.547	0.414	1.21631e-30	1	EXOC1
ODF2L.1	2.72627e-35	0.133833	0.493	0.362	7.22052e-31	1	ODF2L
AKAP17A.1	1.55959e-43	0.13374	0.397	0.266	4.13059e-39	1	AKAP17A
FAM3C.1	2.86191e-60	0.133694	0.365	0.216	7.57977e-56	1	FAM3C
ANKRD50.1	2.00367e-77	0.133671	0.223	0.098	5.30672e-73	1	ANKRD50
CATSPER2.1	1.50023e-59	0.133635	0.342	0.195	3.97335e-55	1	CATSPER2
PCBP1-AS1.1	2.15122e-35	0.133597	0.439	0.317	5.69751e-31	1	PCBP1-AS1
HCG18.1	1.8741e-40	0.133563	0.522	0.38	4.96355e-36	1	HCG18
MRPL38.1	5.45497e-36	0.133558	0.642	0.498	1.44475e-31	1	MRPL38
ABLIM1.1	5.50855e-70	0.133543	0.488	0.285	1.45894e-65	1	ABLIM1
MALRD1.1	5.36598e-51	0.133512	0.225	0.115	1.42118e-46	1	MALRD1
ADH5.1	2.18271e-34	0.133427	0.681	0.535	5.78089e-30	1	ADH5
CLPTM1L.1	3.29294e-32	0.133339	0.569	0.442	8.72134e-28	1	CLPTM1L
NUDT9.1	4.91615e-50	0.133271	0.363	0.227	1.30204e-45	1	NUDT9
CYB5R4.1	7.64939e-37	0.133264	0.582	0.439	2.02594e-32	1	CYB5R4
NLGN1.1	1.99704e-69	0.133246	0.182	0.073	5.28915e-65	1	NLGN1
CHD1.1	7.44791e-26	0.13323	0.836	0.723	1.97258e-21	1	CHD1
CENPJ.1	4.63537e-38	0.133197	0.569	0.428	1.22768e-33	1	CENPJ
RSAD1.1	1.90445e-77	0.133195	0.259	0.123	5.04394e-73	1	RSAD1
ANLN.1	2.38072e-17	0.133177	0.567	0.476	6.30533e-13	1	ANLN
SLC16A1-AS1.1	1.00091e-49	0.133164	0.363	0.223	2.65092e-45	1	SLC16A1-AS1
PARP14.1	3.35086e-30	0.133058	0.69	0.574	8.87476e-26	1	PARP14
NSFL1C	5.56185e-30	0.133046	0.552	0.437	1.47306e-25	1	NSFL1C
KLHL2.1	1.39393e-45	0.132988	0.398	0.262	3.69182e-41	1	KLHL2
OOEP.1	1.68385e-45	0.132924	0.394	0.261	4.45968e-41	1	OOEP
TGFBR1.1	1.60547e-52	0.13291	0.467	0.306	4.25209e-48	1	TGFBR1
RBM14	9.47913e-40	0.1329	0.482	0.347	2.51055e-35	1	RBM14
TNFRSF10A.1	5.8893e-74	0.132894	0.262	0.126	1.55978e-69	1	TNFRSF10A
NCF4.1	1.78869e-62	0.132863	0.498	0.303	4.73735e-58	1	NCF4
GEMIN4.1	9.74785e-57	0.132773	0.285	0.161	2.58172e-52	1	GEMIN4
PTGES3	4.57879e-24	0.132689	0.979	0.926	1.21269e-19	1	PTGES3
TBC1D14.1	3.42947e-35	0.132685	0.577	0.437	9.08296e-31	1	TBC1D14
MIR924HG.1	2.98338e-22	0.132605	0.862	0.754	7.90149e-18	1	MIR924HG
PSMB2.1	1.66853e-25	0.132545	0.837	0.721	4.4191e-21	1	PSMB2
TLK1.1	1.1491e-27	0.132499	0.896	0.772	3.04339e-23	1	TLK1
C19orf48.1	1.41945e-31	0.132476	0.723	0.579	3.75941e-27	1	C19orf48
SMARCD1.1	2.31649e-41	0.132464	0.482	0.341	6.13522e-37	1	SMARCD1
ACTR3B.1	1.86478e-47	0.132456	0.372	0.24	4.93888e-43	1	ACTR3B
EXOC2.1	1.08171e-39	0.132371	0.494	0.36	2.86491e-35	1	EXOC2
PDLIM7.1	4.0415e-74	0.132362	0.362	0.196	1.07039e-69	1	PDLIM7
GPC5.1	1.70768e-46	0.132348	0.201	0.101	4.52279e-42	1	GPC5
LPIN1.1	1.14003e-56	0.132334	0.427	0.264	3.01936e-52	1	LPIN1
NAGLU.1	9.57017e-49	0.132314	0.377	0.242	2.53466e-44	1	NAGLU
NUP153.1	5.69755e-33	0.132236	0.822	0.697	1.509e-28	1	NUP153
FAM120B.1	1.4614e-34	0.132229	0.576	0.443	3.87051e-30	1	FAM120B
KDM3B.1	1.03141e-27	0.132208	0.788	0.68	2.73168e-23	1	KDM3B
PNKD.1	1.47218e-31	0.132008	0.759	0.639	3.89906e-27	1	PNKD
NEDD8.1	1.72387e-23	0.132002	0.937	0.861	4.56567e-19	1	NEDD8
NLRC5.1	1.48975e-75	0.131928	0.251	0.116	3.9456e-71	1	NLRC5
TMEM161B-AS1.1	1.7472e-29	0.131832	0.471	0.354	4.62746e-25	1	TMEM161B-AS1
MYSM1.1	3.09857e-38	0.131822	0.504	0.37	8.20656e-34	1	MYSM1
OSGIN2.1	3.6196e-47	0.13182	0.323	0.198	9.5865e-43	1	OSGIN2
ASCC3.1	7.15058e-34	0.131759	0.841	0.701	1.89383e-29	1	ASCC3
GTPBP4.1	2.22957e-27	0.131735	0.712	0.571	5.90501e-23	1	GTPBP4
EXOSC2.1	1.11767e-42	0.131688	0.417	0.285	2.96014e-38	1	EXOSC2
CBX1.1	4.23733e-30	0.131672	0.698	0.563	1.12226e-25	1	CBX1
CCDC7.1	6.27652e-30	0.13162	0.403	0.295	1.66234e-25	1	CCDC7
GOLGA8R.1	5.45861e-106	0.13159	0.244	0.092	1.44571e-101	1	GOLGA8R
PSMA3.1	2.15855e-25	0.131556	0.854	0.745	5.71691e-21	1	PSMA3
DMTF1.1	9.04779e-36	0.13155	0.56	0.426	2.39631e-31	1	DMTF1
CTIF.1	6.11099e-49	0.13149	0.355	0.223	1.61849e-44	1	CTIF
DNAJC21.1	2.3805e-32	0.131483	0.811	0.682	6.30476e-28	1	DNAJC21
ENTR1.1	3.82201e-48	0.131473	0.455	0.304	1.01226e-43	1	ENTR1
SPATS2.1	1.8944e-48	0.13144	0.748	0.555	5.01732e-44	1	SPATS2
GOLIM4.1	1.0059e-59	0.131426	0.688	0.506	2.66412e-55	1	GOLIM4
WDR89.1	6.14185e-40	0.131408	0.408	0.281	1.62667e-35	1	WDR89
SLC35E1.1	5.41163e-44	0.131407	0.381	0.251	1.43327e-39	1	SLC35E1
ZNF277.1	1.34773e-35	0.131403	0.507	0.373	3.56946e-31	1	ZNF277
ELP6.1	1.23731e-33	0.131361	0.547	0.42	3.27702e-29	1	ELP6
CARF.1	2.90877e-54	0.131311	0.33	0.195	7.70388e-50	1	CARF
GYS1.1	1.99704e-59	0.13123	0.302	0.17	5.28917e-55	1	GYS1
CHML.1	5.56873e-45	0.131178	0.435	0.293	1.47488e-40	1	CHML
CYTH1.1	4.94691e-43	0.131169	0.493	0.347	1.31019e-38	1	CYTH1
TLK2	3.08563e-29	0.131149	0.78	0.65	8.1723e-25	1	TLK2
ADGRL1.1	2.13052e-96	0.13114	0.262	0.109	5.64268e-92	1	ADGRL1
XPNPEP3.1	6.42879e-40	0.131137	0.438	0.305	1.70267e-35	1	XPNPEP3
DIS3.1	1.93769e-36	0.131135	0.598	0.455	5.13198e-32	1	DIS3
VTI1A.1	1.12895e-25	0.131056	0.889	0.78	2.99003e-21	1	VTI1A
CLN3.1	1.08956e-45	0.130994	0.428	0.289	2.88571e-41	1	CLN3
USP46.1	2.2665e-59	0.130988	0.31	0.174	6.00282e-55	1	USP46
PRPF31.1	9.4373e-37	0.130906	0.571	0.433	2.49947e-32	1	PRPF31
NRGN.1	2.2665e-68	0.130828	0.409	0.232	6.00282e-64	1	NRGN
HS3ST3B1.1	5.87852e-160	0.130826	0.166	0.036	1.55693e-155	1	HS3ST3B1
NFRKB.1	8.88512e-48	0.130805	0.366	0.234	2.35322e-43	1	NFRKB
DCAF17.1	3.81747e-44	0.130783	0.395	0.262	1.01106e-39	1	DCAF17
CHEK1.1	1.54242e-25	0.130767	0.71	0.585	4.08511e-21	1	CHEK1
GRHPR.1	1.36553e-31	0.130736	0.586	0.457	3.6166e-27	1	GRHPR
CLIP2.1	5.64069e-60	0.130688	0.548	0.352	1.49394e-55	1	CLIP2
U2SURP.1	1.69363e-24	0.130682	0.92	0.807	4.48559e-20	1	U2SURP
NXPE3.1	1.7774e-71	0.130642	0.275	0.136	4.70744e-67	1	NXPE3
POLR2E.1	1.0949e-30	0.130558	0.713	0.576	2.89985e-26	1	POLR2E
NHLRC3.1	5.35554e-39	0.130543	0.445	0.312	1.41841e-34	1	NHLRC3
SOCS7.1	8.10954e-51	0.130527	0.291	0.168	2.14781e-46	1	SOCS7
SLC39A6.1	2.8042e-74	0.130525	0.286	0.142	7.42693e-70	1	SLC39A6
ATP6AP1	1.34622e-34	0.130502	0.436	0.314	3.56546e-30	1	ATP6AP1
RBBP4.1	5.46588e-27	0.130496	0.899	0.767	1.44764e-22	1	RBBP4
ERICH1.1	2.0091e-40	0.130398	0.524	0.379	5.3211e-36	1	ERICH1
DIDO1.1	2.99772e-28	0.130388	0.689	0.571	7.93945e-24	1	DIDO1
TNFAIP8L1.1	1.84648e-58	0.130364	0.285	0.157	4.89039e-54	1	TNFAIP8L1
KCNE3	2.14354e-128	0.130291	0.186	0.053	5.67718e-124	1	KCNE3
HNRNPF.1	1.34679e-25	0.130179	0.963	0.852	3.56696e-21	1	HNRNPF
MARVELD1.1	2.05804e-80	0.130173	0.241	0.107	5.45073e-76	1	MARVELD1
SP110.1	1.61012e-38	0.130131	0.52	0.378	4.2644e-34	1	SP110
RTF2.1	1.8735e-25	0.130101	0.82	0.725	4.96197e-21	1	RTF2
CNOT11.1	1.14752e-35	0.130096	0.444	0.319	3.0392e-31	1	CNOT11
CEP350.1	1.49269e-22	0.130092	0.872	0.78	3.95339e-18	1	CEP350
CDH26.1	4.23499e-202	0.129982	0.179	0.033	1.12164e-197	1	CDH26
PALD1.1	8.49566e-174	0.129884	0.188	0.042	2.25007e-169	1	PALD1
SSBP4.1	3.0902e-38	0.129847	0.638	0.494	8.18438e-34	1	SSBP4
CLUH.1	3.24496e-55	0.129834	0.306	0.178	8.59427e-51	1	CLUH
SLC27A2.1	2.58011e-41	0.129823	0.446	0.305	6.83342e-37	1	SLC27A2
HDAC2.1	3.74981e-22	0.129781	0.811	0.69	9.93136e-18	1	HDAC2
KIF9.1	1.6235e-38	0.129765	0.321	0.209	4.29984e-34	1	KIF9
HCK	8.40577e-180	0.129707	0.154	0.028	2.22627e-175	1	HCK
ZFAND3.1	2.76486e-31	0.129663	0.946	0.884	7.32273e-27	1	ZFAND3
ACBD5.1	1.44742e-45	0.129635	0.364	0.232	3.83348e-41	1	ACBD5
PLK1.1	1.16283e-30	0.129619	0.442	0.321	3.07976e-26	1	PLK1
ZNF286A.1	8.73903e-63	0.1296	0.302	0.163	2.31453e-58	1	ZNF286A
TTC4.1	4.32312e-44	0.129574	0.402	0.272	1.14498e-39	1	TTC4
ERH.1	6.56164e-22	0.129554	0.931	0.827	1.73785e-17	1	ERH
ROMO1.1	1.63324e-27	0.129376	0.689	0.562	4.32563e-23	1	ROMO1
COQ2.1	5.1903e-42	0.129354	0.45	0.313	1.37465e-37	1	COQ2
ANTKMT.1	1.10086e-32	0.129288	0.564	0.428	2.91562e-28	1	ANTKMT
KATNBL1.1	5.41591e-27	0.129272	0.786	0.669	1.4344e-22	1	KATNBL1
MAP3K21.1	1.10143e-82	0.129254	0.22	0.091	2.91713e-78	1	MAP3K21
SDF4.1	6.65519e-34	0.129234	0.59	0.46	1.76263e-29	1	SDF4
HMGN4.1	3.4651e-42	0.129229	0.438	0.303	9.17731e-38	1	HMGN4
ARMC5.1	9.28081e-94	0.129223	0.26	0.11	2.45802e-89	1	ARMC5
ADGRG3.1	4.11893e-210	0.129191	0.161	0.025	1.0909e-205	1	ADGRG3
NOA1.1	3.36894e-42	0.129188	0.421	0.287	8.92265e-38	1	NOA1
STAT5B.1	6.50802e-33	0.129166	0.769	0.621	1.72365e-28	1	STAT5B
HELLS.1	4.09913e-26	0.129151	0.795	0.659	1.08565e-21	1	HELLS
GTF2F2.1	1.36031e-27	0.129126	0.775	0.625	3.60278e-23	1	GTF2F2
CISD3.1	6.52823e-43	0.129096	0.405	0.271	1.729e-38	1	CISD3
AGGF1.1	1.14993e-25	0.129088	0.645	0.534	3.04559e-21	1	AGGF1
CKS2.1	1.15995e-16	0.129066	0.792	0.709	3.07212e-12	1	CKS2
IMPAD1.1	1.64634e-42	0.128982	0.382	0.255	4.36034e-38	1	IMPAD1
WARS2-AS1.1	7.31368e-23	0.128979	0.465	0.365	1.93703e-18	1	WARS2-AS1
EPM2A.1	5.9866e-58	0.128946	0.274	0.147	1.58555e-53	1	EPM2A
MIER1	1.64474e-27	0.128925	0.832	0.72	4.35608e-23	1	MIER1
PLCL2.1	1.64884e-81	0.12892	0.76	0.526	4.36694e-77	1	PLCL2
AGAP3.1	1.78184e-58	0.128905	0.299	0.167	4.7192e-54	1	AGAP3
ZBTB24.1	1.11065e-55	0.128847	0.348	0.207	2.94157e-51	1	ZBTB24
MGAT2.1	3.52378e-43	0.128835	0.421	0.284	9.33274e-39	1	MGAT2
CAAP1.1	2.60476e-27	0.128782	0.636	0.509	6.8987e-23	1	CAAP1
HECTD1	2.57553e-25	0.128777	0.891	0.791	6.82128e-21	1	HECTD1
MAVS	1.96699e-28	0.128765	0.511	0.391	5.20959e-24	1	MAVS
TRMT1.1	1.6675e-38	0.128675	0.42	0.292	4.41639e-34	1	TRMT1
MSL1.1	1.42265e-30	0.128648	0.463	0.349	3.76789e-26	1	MSL1
LRRC1.1	3.68909e-98	0.128618	0.222	0.084	9.77055e-94	1	LRRC1
PRSS21.1	6.97639e-52	0.128526	0.2	0.099	1.8477e-47	1	PRSS21
IRAK2	1.28951e-171	0.128516	0.154	0.029	3.41528e-167	1	IRAK2
CEP78.1	7.63787e-34	0.128514	0.556	0.428	2.02289e-29	1	CEP78
IQCJ-SCHIP1.1	5.75407e-120	0.128499	0.189	0.057	1.52396e-115	1	IQCJ-SCHIP1
ARMCX1.1	1.92875e-122	0.12846	0.22	0.073	5.10831e-118	1	ARMCX1
TNKS2.1	1.4479e-29	0.128373	0.613	0.488	3.83476e-25	1	TNKS2
REV1.1	3.50565e-28	0.128369	0.702	0.566	9.2847e-24	1	REV1
MMS19.1	1.49921e-33	0.128337	0.489	0.362	3.97066e-29	1	MMS19
SDHAF3.1	7.10753e-33	0.128166	0.536	0.41	1.88243e-28	1	SDHAF3
AC104088.1	5.6778e-160	0.128132	0.122	0.019	1.50377e-155	1	AC104088.1
TMEM44.1	3.60419e-66	0.128089	0.355	0.196	9.54571e-62	1	TMEM44
SRSF6.1	8.09419e-27	0.128038	0.61	0.486	2.14375e-22	1	SRSF6
TAF2.1	7.22144e-29	0.128029	0.666	0.541	1.9126e-24	1	TAF2
TRIM38.1	6.5168e-43	0.128024	0.422	0.282	1.72597e-38	1	TRIM38
AAMP.1	4.81506e-41	0.127999	0.433	0.299	1.27527e-36	1	AAMP
PMPCA.1	1.57405e-37	0.12799	0.436	0.31	4.16888e-33	1	PMPCA
RUFY1.1	2.47606e-43	0.127899	0.772	0.622	6.55785e-39	1	RUFY1
LINC02470.1	1.74674e-99	0.127889	0.146	0.042	4.62625e-95	1	LINC02470
DDX49.1	6.21853e-31	0.127845	0.503	0.387	1.64698e-26	1	DDX49
MTMR2.1	3.04418e-39	0.127837	0.446	0.314	8.06251e-35	1	MTMR2
RNF114.1	6.78612e-32	0.127795	0.476	0.355	1.79731e-27	1	RNF114
CYB561.1	3.68738e-99	0.127748	0.246	0.097	9.76603e-95	1	CYB561
RALGPS2.1	7.77696e-34	0.127683	0.521	0.386	2.05973e-29	1	RALGPS2
PDCL3.1	9.23572e-42	0.127662	0.435	0.301	2.44608e-37	1	PDCL3
ZNF562.1	2.97887e-32	0.127655	0.463	0.344	7.88954e-28	1	ZNF562
RANGAP1.1	3.9311e-28	0.127651	0.645	0.511	1.04115e-23	1	RANGAP1
DHRS7B.1	2.77893e-23	0.127604	0.658	0.558	7.36e-19	1	DHRS7B
CORO7.1	8.44552e-47	0.127585	0.461	0.312	2.2368e-42	1	CORO7
THRAP3.1	2.22423e-25	0.12756	0.949	0.871	5.89087e-21	1	THRAP3
ARPP19.1	3.67932e-33	0.127546	0.67	0.532	9.74467e-29	1	ARPP19
HSF5.1	3.04745e-115	0.127504	0.202	0.064	8.07116e-111	1	HSF5
VPS26B.1	4.26759e-39	0.127473	0.438	0.307	1.13027e-34	1	VPS26B
CD300LF.1	1.37334e-113	0.12744	0.22	0.075	3.6373e-109	1	CD300LF
ERMP1.1	1.10181e-42	0.127194	0.437	0.299	2.91814e-38	1	ERMP1
MPLKIP.1	4.7057e-27	0.127192	0.711	0.588	1.24631e-22	1	MPLKIP
C15orf61.1	4.75889e-45	0.127181	0.332	0.211	1.26039e-40	1	C15orf61
WWP2	2.32113e-27	0.127116	0.612	0.494	6.14751e-23	1	WWP2
MGRN1.1	2.56847e-48	0.127113	0.419	0.275	6.80259e-44	1	MGRN1
DCUN1D5.1	7.85653e-26	0.127089	0.678	0.55	2.0808e-21	1	DCUN1D5
INCENP.1	6.09865e-22	0.127047	0.473	0.377	1.61523e-17	1	INCENP
GNAI3.1	4.42649e-28	0.126993	0.717	0.59	1.17236e-23	1	GNAI3
SLC49A4.1	5.0231e-58	0.126992	0.234	0.118	1.33037e-53	1	SLC49A4
RBL2	3.46636e-28	0.12694	0.524	0.411	9.18067e-24	1	RBL2
PDXK	5.35508e-30	0.126925	0.431	0.32	1.41829e-25	1	PDXK
PEX26.1	3.68407e-37	0.126901	0.501	0.365	9.75727e-33	1	PEX26
N4BP1.1	3.52e-28	0.126896	0.549	0.438	9.32273e-24	1	N4BP1
ABHD18.1	1.09034e-27	0.12687	0.74	0.604	2.88776e-23	1	ABHD18
AC005726.1.1	2.75556e-61	0.126862	0.281	0.149	7.2981e-57	1	AC005726.1
STX16.1	1.25564e-35	0.126861	0.576	0.443	3.32556e-31	1	STX16
ATP5F1D.1	1.469e-20	0.126839	0.98	0.908	3.89065e-16	1	ATP5F1D
TMEM126B.1	2.01217e-31	0.126835	0.542	0.418	5.32923e-27	1	TMEM126B
SLC25A1.1	6.93834e-34	0.126833	0.55	0.42	1.83762e-29	1	SLC25A1
UBE2K.1	1.80075e-23	0.126782	0.926	0.837	4.76929e-19	1	UBE2K
CTDNEP1.1	1.15722e-26	0.126728	0.703	0.574	3.06489e-22	1	CTDNEP1
NFKBID.1	1.25278e-94	0.126689	0.261	0.11	3.318e-90	1	NFKBID
TRIT1.1	1.92325e-40	0.126542	0.424	0.292	5.09372e-36	1	TRIT1
AC010615.2.1	7.55753e-98	0.126535	0.245	0.096	2.00161e-93	1	AC010615.2
CETN2.1	1.18998e-50	0.12648	0.337	0.205	3.15166e-46	1	CETN2
MFSD12.1	1.43578e-48	0.126409	0.411	0.265	3.80266e-44	1	MFSD12
PPP1R18.1	2.55105e-73	0.126373	0.457	0.257	6.75647e-69	1	PPP1R18
MND1.1	9.66685e-26	0.126319	0.637	0.52	2.56027e-21	1	MND1
HADH.1	1.60422e-33	0.126251	0.638	0.495	4.24877e-29	1	HADH
PWWP2B.1	1.25127e-131	0.126241	0.2	0.059	3.31399e-127	1	PWWP2B
UBE2D1.1	8.45677e-56	0.126196	0.3	0.17	2.23978e-51	1	UBE2D1
TMEM30A.1	4.6427e-45	0.126106	0.384	0.249	1.22962e-40	1	TMEM30A
TRIP12.1	2.05971e-24	0.126101	0.844	0.73	5.45513e-20	1	TRIP12
ZNF197.1	6.2622e-45	0.126094	0.298	0.179	1.65854e-40	1	ZNF197
SERPINE2.1	1.6275e-57	0.126081	0.514	0.327	4.31043e-53	1	SERPINE2
SHANK3.1	2.36663e-152	0.126023	0.206	0.055	6.26803e-148	1	SHANK3
ELAVL1.1	1.6781e-26	0.125989	0.725	0.594	4.44444e-22	1	ELAVL1
SYS1.1	9.10533e-57	0.125941	0.314	0.18	2.41155e-52	1	SYS1
CHEK2	8.4938e-32	0.12593	0.511	0.389	2.24958e-27	1	CHEK2
FAM234A.1	1.31832e-42	0.125929	0.471	0.328	3.49158e-38	1	FAM234A
SLC25A26.1	2.28067e-31	0.125923	0.477	0.358	6.04034e-27	1	SLC25A26
SMIM20.1	3.82964e-44	0.125874	0.365	0.236	1.01428e-39	1	SMIM20
NUP35.1	5.46055e-36	0.125832	0.422	0.301	1.44623e-31	1	NUP35
TMEM87B.1	7.36492e-53	0.125685	0.367	0.225	1.9506e-48	1	TMEM87B
SMIM14.1	8.78885e-98	0.125674	0.174	0.057	2.32773e-93	1	SMIM14
FARSB.1	1.50373e-27	0.125652	0.615	0.485	3.98263e-23	1	FARSB
UQCRQ.1	2.67914e-22	0.125639	0.855	0.731	7.0957e-18	1	UQCRQ
RELCH.1	2.92563e-29	0.125619	0.637	0.507	7.74853e-25	1	RELCH
KCTD13.1	1.57241e-53	0.125609	0.33	0.196	4.16453e-49	1	KCTD13
SPPL2B.1	1.09609e-48	0.125603	0.35	0.22	2.90299e-44	1	SPPL2B
ETV5.1	5.37528e-85	0.125492	0.234	0.098	1.42364e-80	1	ETV5
TNFSF10.1	5.21859e-78	0.125486	0.259	0.119	1.38214e-73	1	TNFSF10
FGGY.1	9.25638e-51	0.125419	0.322	0.19	2.45155e-46	1	FGGY
RPE.1	1.15289e-38	0.125403	0.442	0.312	3.05342e-34	1	RPE
CRBN.1	1.5241e-32	0.12539	0.651	0.517	4.03659e-28	1	CRBN
MAP3K11.1	6.30581e-48	0.125386	0.385	0.247	1.67009e-43	1	MAP3K11
NDUFS3.1	3.36118e-20	0.12529	0.759	0.654	8.90209e-16	1	NDUFS3
L3HYPDH.1	2.81176e-84	0.125233	0.242	0.105	7.44694e-80	1	L3HYPDH
GGA2.1	3.95939e-31	0.125202	0.509	0.386	1.04864e-26	1	GGA2
SHKBP1.1	6.07272e-39	0.125197	0.444	0.311	1.60836e-34	1	SHKBP1
SEL1L	7.48355e-57	0.125189	0.528	0.352	1.98202e-52	1	SEL1L
AASDHPPT.1	2.66215e-28	0.125181	0.55	0.427	7.0507e-24	1	AASDHPPT
KDM5C	1.65625e-32	0.12517	0.482	0.357	4.38659e-28	1	KDM5C
CSNK1E.1	5.543e-55	0.125147	0.333	0.193	1.46806e-50	1	CSNK1E
ARL1.1	1.08369e-39	0.125104	0.437	0.305	2.87016e-35	1	ARL1
ARHGAP32.1	9.54448e-58	0.125056	0.435	0.267	2.52785e-53	1	ARHGAP32
SLK.1	2.41596e-28	0.125009	0.734	0.608	6.39866e-24	1	SLK
ZNF302.1	6.52873e-38	0.124985	0.504	0.366	1.72913e-33	1	ZNF302
NUFIP1.1	4.09619e-41	0.124967	0.371	0.247	1.08488e-36	1	NUFIP1
MRFAP1.1	2.65066e-24	0.124883	0.7	0.589	7.02027e-20	1	MRFAP1
DDX60L.1	3.31902e-43	0.124853	0.414	0.278	8.79042e-39	1	DDX60L
CCDC92.1	1.15406e-55	0.124844	0.326	0.186	3.05653e-51	1	CCDC92
CD46.1	2.01056e-25	0.124837	0.697	0.569	5.32497e-21	1	CD46
ZNF518A.1	8.69138e-27	0.124836	0.622	0.501	2.30191e-22	1	ZNF518A
UTP4.1	1.68673e-30	0.124779	0.407	0.299	4.46731e-26	1	UTP4
UBA2.1	3.75069e-22	0.124766	0.887	0.764	9.93371e-18	1	UBA2
DENND1C.1	6.13428e-101	0.12473	0.221	0.082	1.62467e-96	1	DENND1C
WARS2.1	1.32206e-33	0.124729	0.383	0.269	3.50147e-29	1	WARS2
TBC1D4.1	4.14872e-48	0.124725	0.45	0.292	1.09879e-43	1	TBC1D4
WDR11.1	1.3234e-31	0.124688	0.478	0.355	3.50502e-27	1	WDR11
TRMT10C.1	2.03061e-28	0.12463	0.683	0.538	5.37807e-24	1	TRMT10C
LAS1L.1	1.02826e-31	0.124588	0.51	0.384	2.72336e-27	1	LAS1L
INTS2.1	7.31205e-36	0.124565	0.405	0.285	1.9366e-31	1	INTS2
USPL1.1	1.19158e-35	0.124479	0.458	0.331	3.15589e-31	1	USPL1
FAM168B.1	2.71726e-30	0.124362	0.519	0.396	7.19667e-26	1	FAM168B
ZMAT1.1	1.5964e-101	0.124335	0.219	0.079	4.22807e-97	1	ZMAT1
NOL11.1	5.74481e-32	0.124324	0.601	0.463	1.52151e-27	1	NOL11
TTC14.1	3.05239e-27	0.124316	0.545	0.432	8.08427e-23	1	TTC14
PRR11.1	1.39947e-25	0.124308	0.535	0.424	3.7065e-21	1	PRR11
ZNF639.1	2.4446e-35	0.124269	0.434	0.311	6.47451e-31	1	ZNF639
LRIG2.1	2.96598e-40	0.1242	0.365	0.242	7.85539e-36	1	LRIG2
ZDHHC16.1	5.25103e-49	0.124185	0.347	0.217	1.39074e-44	1	ZDHHC16
TOMM70.1	3.24054e-31	0.124168	0.58	0.454	8.58257e-27	1	TOMM70
EFL1.1	3.52316e-33	0.124136	0.533	0.403	9.3311e-29	1	EFL1
ZNF655.1	2.24984e-34	0.124075	0.398	0.28	5.9587e-30	1	ZNF655
EZR.1	2.29701e-32	0.124075	0.678	0.534	6.08362e-28	1	EZR
PRR12.1	1.36485e-38	0.12399	0.379	0.257	3.61482e-34	1	PRR12
MLF2.1	4.84372e-27	0.123927	0.632	0.513	1.28286e-22	1	MLF2
NIPSNAP1.1	5.08489e-48	0.123917	0.388	0.246	1.34673e-43	1	NIPSNAP1
LIX1L.1	2.82005e-44	0.123807	0.344	0.221	7.46891e-40	1	LIX1L
NR2C1.1	2.7426e-32	0.1238	0.518	0.393	7.26377e-28	1	NR2C1
PHF20L1.1	1.19538e-25	0.123667	0.673	0.56	3.16596e-21	1	PHF20L1
GK5.1	9.43534e-37	0.123648	0.33	0.218	2.49895e-32	1	GK5
WDR54.1	8.57528e-63	0.123466	0.382	0.218	2.27116e-58	1	WDR54
EIF4EBP2	1.03536e-23	0.123437	0.569	0.46	2.74215e-19	1	EIF4EBP2
C5.1	2.96535e-95	0.123357	0.202	0.074	7.85374e-91	1	C5
AC004540.1.1	2.3774e-107	0.123349	0.216	0.075	6.29654e-103	1	AC004540.1
CCDC66.1	6.43851e-22	0.12329	0.702	0.596	1.70524e-17	1	CCDC66
FAN1.1	8.48975e-41	0.123267	0.36	0.239	2.24851e-36	1	FAN1
SNX20.1	1.42309e-71	0.123233	0.263	0.126	3.76905e-67	1	SNX20
TNFAIP8L2.1	3.98026e-89	0.123228	0.245	0.102	1.05417e-84	1	TNFAIP8L2
GSN.1	6.27677e-69	0.123209	0.451	0.261	1.6624e-64	1	GSN
TMF1.1	8.07826e-28	0.123095	0.635	0.509	2.13953e-23	1	TMF1
PPP4R3B.1	1.98498e-23	0.123052	0.786	0.67	5.25723e-19	1	PPP4R3B
DIMT1.1	8.98306e-39	0.123029	0.507	0.366	2.37916e-34	1	DIMT1
SMIM7.1	1.56815e-25	0.123004	0.665	0.551	4.15325e-21	1	SMIM7
WDR82.1	2.19379e-26	0.122941	0.618	0.496	5.81026e-22	1	WDR82
ZNF521.1	4.91985e-98	0.122892	0.735	0.42	1.30302e-93	1	ZNF521
MAST2.1	1.37483e-32	0.122849	0.573	0.437	3.64124e-28	1	MAST2
NDUFA10.1	9.19028e-23	0.122839	0.769	0.64	2.43405e-18	1	NDUFA10
ATP8B2.1	1.36825e-84	0.122796	0.238	0.101	3.62381e-80	1	ATP8B2
LSM12.1	5.86411e-27	0.122697	0.632	0.505	1.55311e-22	1	LSM12
NKG7	8.61463e-119	0.122693	0.167	0.046	2.28158e-114	1	NKG7
F2R.1	9.66426e-86	0.122665	0.324	0.155	2.55958e-81	1	F2R
ICE2.1	2.82657e-27	0.122663	0.638	0.517	7.48616e-23	1	ICE2
TPP1.1	1.03549e-32	0.122584	0.442	0.323	2.7425e-28	1	TPP1
ZZEF1.1	8.83963e-28	0.122532	0.542	0.427	2.34118e-23	1	ZZEF1
RHOT1.1	2.97881e-28	0.122521	0.66	0.534	7.88937e-24	1	RHOT1
ACSL3.1	6.43921e-21	0.122493	0.674	0.559	1.70542e-16	1	ACSL3
SOCS6.1	1.68883e-48	0.122387	0.279	0.161	4.47287e-44	1	SOCS6
MRI1.1	1.20616e-50	0.122379	0.332	0.199	3.19452e-46	1	MRI1
TMCO4.1	7.42969e-50	0.122374	0.311	0.183	1.96775e-45	1	TMCO4
FBXO41.1	1.48293e-91	0.122336	0.222	0.087	3.92754e-87	1	FBXO41
NDUFAB1.1	1.26659e-22	0.122262	0.892	0.764	3.35456e-18	1	NDUFAB1
UTP23.1	1.10836e-34	0.122146	0.435	0.313	2.93548e-30	1	UTP23
XRCC4.1	3.71756e-26	0.12213	0.527	0.416	9.84595e-22	1	XRCC4
XPNPEP1.1	9.63666e-42	0.122129	0.393	0.265	2.55227e-37	1	XPNPEP1
COA7.1	2.49977e-47	0.122074	0.343	0.216	6.62064e-43	1	COA7
COX10-AS1.1	2.95704e-43	0.122053	0.357	0.229	7.83172e-39	1	COX10-AS1
TRDMT1.1	4.89806e-62	0.121905	0.299	0.162	1.29725e-57	1	TRDMT1
PDCD2.1	7.04092e-27	0.121886	0.707	0.576	1.86479e-22	1	PDCD2
APIP.1	4.06758e-32	0.121867	0.553	0.425	1.0773e-27	1	APIP
AIMP1.1	1.49668e-23	0.12186	0.658	0.539	3.96397e-19	1	AIMP1
ZCCHC17.1	2.08886e-27	0.12185	0.643	0.52	5.53235e-23	1	ZCCHC17
CCNG2.1	2.55506e-92	0.121846	0.214	0.082	6.76709e-88	1	CCNG2
NAF1.1	2.63584e-30	0.121655	0.426	0.313	6.98101e-26	1	NAF1
PRRC2A	9.39907e-25	0.121612	0.539	0.435	2.48934e-20	1	PRRC2A
CDYL2.1	1.84145e-49	0.1216	0.283	0.161	4.87709e-45	1	CDYL2
GARS-DT.1	2.40229e-27	0.121497	0.52	0.398	6.36247e-23	1	GARS-DT
INPP4A.1	1.2035e-35	0.121492	0.561	0.417	3.18747e-31	1	INPP4A
NOM1	1.06721e-28	0.121474	0.495	0.377	2.82652e-24	1	NOM1
GTF2H2C.1	2.05248e-46	0.121447	0.274	0.161	5.43601e-42	1	GTF2H2C
CACUL1.1	3.70563e-31	0.121411	0.6	0.47	9.81435e-27	1	CACUL1
IFT172.1	3.07095e-49	0.121379	0.289	0.17	8.1334e-45	1	IFT172
ZBTB1.1	1.49231e-29	0.121287	0.593	0.461	3.95238e-25	1	ZBTB1
GTF2H5.1	3.23819e-36	0.121261	0.542	0.405	8.57636e-32	1	GTF2H5
METTL25.1	4.80796e-35	0.121244	0.324	0.213	1.27339e-30	1	METTL25
DUSP3.1	1.57607e-93	0.121193	0.195	0.071	4.17422e-89	1	DUSP3
ZFP64.1	1.28341e-58	0.121188	0.305	0.17	3.39911e-54	1	ZFP64
HIVEP1.1	7.96402e-31	0.121185	0.401	0.288	2.10927e-26	1	HIVEP1
NT5DC2.1	1.15613e-29	0.121158	0.496	0.376	3.06201e-25	1	NT5DC2
ZNF782.1	1.23416e-40	0.121158	0.326	0.209	3.26866e-36	1	ZNF782
TMA7.1	4.05891e-22	0.121138	0.977	0.888	1.075e-17	1	TMA7
GSTZ1.1	1.10555e-44	0.121129	0.394	0.259	2.92806e-40	1	GSTZ1
SRP9.1	7.06334e-21	0.12111	0.886	0.784	1.87073e-16	1	SRP9
ZNF573.1	1.519e-72	0.121105	0.25	0.118	4.02307e-68	1	ZNF573
STAT6.1	2.118e-38	0.121105	0.375	0.253	5.60951e-34	1	STAT6
EIF3I.1	5.29709e-22	0.120981	0.861	0.722	1.40294e-17	1	EIF3I
TOMM40.1	4.45978e-26	0.12098	0.695	0.557	1.18117e-21	1	TOMM40
ORC2.1	3.05267e-28	0.120973	0.745	0.61	8.08501e-24	1	ORC2
ODC1.1	1.38156e-24	0.120944	0.746	0.599	3.65906e-20	1	ODC1
RPAP1.1	2.04847e-51	0.120921	0.313	0.185	5.42536e-47	1	RPAP1
SNRPB	6.2143e-20	0.120915	0.97	0.86	1.64586e-15	1	SNRPB
HSPA1A	8.32619e-46	0.120867	0.398	0.258	2.20519e-41	1	HSPA1A
ATL2.1	2.34274e-28	0.120829	0.616	0.499	6.20475e-24	1	ATL2
GRWD1.1	1.61856e-33	0.120764	0.365	0.255	4.28675e-29	1	GRWD1
DYNC1H1.1	1.89225e-19	0.120757	0.79	0.679	5.01161e-15	1	DYNC1H1
ERLEC1.1	2.68783e-35	0.120754	0.479	0.346	7.11871e-31	1	ERLEC1
PCGF6.1	3.75714e-29	0.120684	0.466	0.353	9.95079e-25	1	PCGF6
ITPKB.1	1.28054e-33	0.120658	0.486	0.357	3.3915e-29	1	ITPKB
PSENEN.1	7.76206e-38	0.120655	0.42	0.294	2.05578e-33	1	PSENEN
ZMYM6.1	9.76152e-43	0.120641	0.415	0.279	2.58534e-38	1	ZMYM6
PUDP.1	3.17342e-23	0.12058	0.538	0.426	8.4048e-19	1	PUDP
EEF1E1.1	1.9669e-24	0.120568	0.805	0.657	5.20933e-20	1	EEF1E1
FKBP3.1	8.87296e-26	0.120523	0.829	0.699	2.35e-21	1	FKBP3
SP140L.1	3.49779e-39	0.12046	0.442	0.308	9.2639e-35	1	SP140L
KPNA3.1	6.48147e-23	0.120455	0.77	0.646	1.71662e-18	1	KPNA3
HACE1.1	2.10763e-43	0.120432	0.345	0.218	5.58206e-39	1	HACE1
REXO4.1	5.09503e-34	0.120427	0.428	0.311	1.34942e-29	1	REXO4
CBX3.1	1.06584e-20	0.120418	0.941	0.853	2.82286e-16	1	CBX3
CLGN.1	4.43789e-57	0.1204	0.281	0.154	1.17537e-52	1	CLGN
LIPE-AS1.1	4.48055e-40	0.120393	0.346	0.221	1.18667e-35	1	LIPE-AS1
RAD51D.1	1.0224e-30	0.120364	0.41	0.3	2.70782e-26	1	RAD51D
APMAP.1	1.18391e-42	0.120335	0.353	0.229	3.13559e-38	1	APMAP
C11orf1.1	1.9188e-42	0.120317	0.399	0.268	5.08193e-38	1	C11orf1
EPHB6.1	3.61021e-73	0.120192	0.251	0.118	9.56164e-69	1	EPHB6
MEGF8.1	5.83903e-66	0.120084	0.243	0.119	1.54647e-61	1	MEGF8
SMAD4.1	4.40759e-29	0.119912	0.668	0.542	1.16735e-24	1	SMAD4
DUSP22.1	1.06675e-63	0.119908	0.261	0.131	2.82529e-59	1	DUSP22
GSS.1	6.09549e-33	0.119853	0.479	0.354	1.61439e-28	1	GSS
SEC11A.1	3.52651e-34	0.119848	0.878	0.726	9.33995e-30	1	SEC11A
INTS9.1	2.69932e-36	0.119772	0.432	0.303	7.14916e-32	1	INTS9
FAM98B.1	7.51812e-32	0.119771	0.493	0.367	1.99117e-27	1	FAM98B
DCP1A.1	5.21268e-25	0.119749	0.628	0.508	1.38058e-20	1	DCP1A
RIOK1.1	2.4674e-26	0.119736	0.557	0.441	6.5349e-22	1	RIOK1
IMPA1.1	4.44349e-44	0.11963	0.37	0.239	1.17686e-39	1	IMPA1
RPAP3.1	3.09848e-31	0.119627	0.471	0.353	8.20633e-27	1	RPAP3
CHCHD5.1	1.56423e-27	0.119613	0.552	0.433	4.14287e-23	1	CHCHD5
RPS6KB1.1	5.02158e-29	0.119599	0.551	0.425	1.32997e-24	1	RPS6KB1
ZNF592.1	1.89018e-28	0.119579	0.526	0.408	5.00615e-24	1	ZNF592
MRPS14.1	2.29029e-28	0.119574	0.525	0.408	6.06583e-24	1	MRPS14
ODR4.1	1.13448e-33	0.119485	0.446	0.323	3.00466e-29	1	ODR4
NRIP3.1	1.03505e-105	0.119459	0.2	0.068	2.74133e-101	1	NRIP3
ATRX.1	2.06051e-22	0.119443	0.949	0.87	5.45727e-18	1	ATRX
TIGAR.1	3.00338e-78	0.119405	0.219	0.092	7.95444e-74	1	TIGAR
TP53I13.1	6.42435e-59	0.119317	0.301	0.165	1.70149e-54	1	TP53I13
ZBTB10.1	1.63293e-90	0.119276	0.199	0.074	4.32483e-86	1	ZBTB10
TMEM243.1	2.25779e-88	0.119176	0.227	0.092	5.97977e-84	1	TMEM243
NBEAL2.1	1.7678e-59	0.119047	0.303	0.167	4.68203e-55	1	NBEAL2
ING5.1	4.12036e-26	0.119037	0.596	0.472	1.09128e-21	1	ING5
ITPA.1	7.47298e-32	0.119023	0.652	0.502	1.97922e-27	1	ITPA
ANAPC10.1	5.62252e-26	0.118975	0.553	0.434	1.48912e-21	1	ANAPC10
ZNF251.1	7.99075e-41	0.118929	0.427	0.289	2.11635e-36	1	ZNF251
NKAPD1.1	1.57426e-34	0.118889	0.51	0.375	4.16944e-30	1	NKAPD1
HNRNPH2.1	3.30232e-31	0.118874	0.546	0.414	8.74618e-27	1	HNRNPH2
SAFB2	1.98928e-26	0.11882	0.655	0.536	5.26861e-22	1	SAFB2
PCMTD1.1	1.6976e-37	0.118818	0.758	0.621	4.49608e-33	1	PCMTD1
HERC5.1	8.20672e-66	0.118735	0.274	0.138	2.17355e-61	1	HERC5
TFPT.1	6.98387e-69	0.118717	0.335	0.181	1.84968e-64	1	TFPT
AK5	1.99491e-119	0.118707	0.143	0.035	5.28353e-115	1	AK5
RPS6KA5.1	8.62302e-48	0.118686	0.646	0.47	2.28381e-43	1	RPS6KA5
UBR5-AS1.1	3.17375e-66	0.118628	0.287	0.146	8.40566e-62	1	UBR5-AS1
PIGZ.1	5.02381e-46	0.11859	0.283	0.165	1.33056e-41	1	PIGZ
KRTCAP2.1	5.80039e-22	0.118582	0.826	0.725	1.53623e-17	1	KRTCAP2
AC007384.1.1	1.5918e-66	0.118571	0.265	0.131	4.21589e-62	1	AC007384.1
UNG.1	5.04276e-31	0.118499	0.403	0.285	1.33558e-26	1	UNG
SLC5A6.1	7.88162e-51	0.118489	0.267	0.151	2.08745e-46	1	SLC5A6
UBE2C.1	1.09154e-15	0.118402	0.525	0.443	2.89093e-11	1	UBE2C
PRELID1.1	2.58586e-23	0.118317	0.918	0.756	6.84865e-19	1	PRELID1
PRDM4.1	7.93526e-43	0.118239	0.285	0.173	2.10165e-38	1	PRDM4
ADAM28.1	7.83967e-85	0.118231	0.346	0.167	2.07634e-80	1	ADAM28
FAM126A.1	3.61882e-27	0.118084	0.452	0.343	9.58444e-23	1	FAM126A
GATD3B.1	1.76133e-49	0.118002	0.334	0.204	4.66489e-45	1	GATD3B
LTB4R.1	3.65159e-79	0.118001	0.213	0.089	9.67122e-75	1	LTB4R
EXOSC6	2.51886e-27	0.117951	0.491	0.378	6.67121e-23	1	EXOSC6
FLVCR1.1	6.00139e-41	0.117882	0.38	0.253	1.58947e-36	1	FLVCR1
MALSU1.1	1.83606e-28	0.117867	0.594	0.464	4.8628e-24	1	MALSU1
AL365295.1.1	6.97182e-34	0.117813	0.278	0.174	1.84649e-29	1	AL365295.1
GOSR1.1	1.35178e-23	0.117741	0.642	0.528	3.58019e-19	1	GOSR1
SLC30A5.1	2.78652e-27	0.117629	0.572	0.455	7.38009e-23	1	SLC30A5
AL645465.1.1	7.24055e-62	0.117559	0.255	0.13	1.91766e-57	1	AL645465.1
PHF8.1	6.89313e-43	0.117421	0.364	0.236	1.82565e-38	1	PHF8
MIR181A2HG.1	7.75971e-46	0.117381	0.318	0.192	2.05516e-41	1	MIR181A2HG
RPP25L.1	3.60423e-32	0.117355	0.383	0.269	9.5458e-28	1	RPP25L
RNPS1.1	8.05902e-21	0.117329	0.797	0.678	2.13443e-16	1	RNPS1
NDUFAF5.1	1.49637e-33	0.117327	0.337	0.231	3.96313e-29	1	NDUFAF5
MAPK12.1	4.50828e-80	0.11732	0.239	0.103	1.19402e-75	1	MAPK12
S100A11.1	4.18336e-135	0.117296	0.559	0.281	1.10796e-130	1	S100A11
STAB1.1	6.08847e-162	0.117258	0.188	0.044	1.61253e-157	1	STAB1
ZNF429.1	3.46538e-35	0.117251	0.392	0.271	9.17806e-31	1	ZNF429
ZNF611.1	2.89376e-32	0.117222	0.429	0.31	7.66412e-28	1	ZNF611
YARS2.1	2.35488e-35	0.117218	0.434	0.308	6.2369e-31	1	YARS2
CPT2.1	1.17906e-63	0.1172	0.291	0.153	3.12274e-59	1	CPT2
METTL2B.1	2.49625e-28	0.117192	0.53	0.412	6.61131e-24	1	METTL2B
LENG8.1	2.68811e-35	0.117175	0.307	0.201	7.11946e-31	1	LENG8
ENOPH1.1	9.48499e-30	0.117157	0.493	0.371	2.5121e-25	1	ENOPH1
CALM2.1	3.20427e-16	0.117124	0.965	0.912	8.48651e-12	1	CALM2
ZBTB11.1	1.15864e-25	0.117027	0.509	0.394	3.06866e-21	1	ZBTB11
REEP3.1	1.05633e-27	0.117017	0.541	0.423	2.79769e-23	1	REEP3
GNAS.1	1.24939e-26	0.116906	0.994	0.961	3.30901e-22	1	GNAS
ZNF724.1	5.84234e-52	0.116892	0.305	0.176	1.54734e-47	1	ZNF724
TMEM248.1	6.34027e-27	0.116889	0.569	0.445	1.67922e-22	1	TMEM248
PSD4.1	2.23278e-45	0.116859	0.279	0.165	5.91351e-41	1	PSD4
ZC4H2.1	1.06867e-39	0.116826	0.405	0.27	2.83038e-35	1	ZC4H2
MED21.1	4.73915e-30	0.116801	0.632	0.506	1.25516e-25	1	MED21
SPATA7.1	1.07876e-44	0.116756	0.255	0.146	2.8571e-40	1	SPATA7
FAM185A.1	9.18499e-38	0.116675	0.338	0.223	2.43265e-33	1	FAM185A
RCC1L.1	7.23272e-33	0.116671	0.504	0.375	1.91559e-28	1	RCC1L
CD79B.1	5.18162e-96	0.116503	0.228	0.086	1.37235e-91	1	CD79B
POLB.1	1.53594e-53	0.116503	0.281	0.157	4.06794e-49	1	POLB
BEND4.1	1.07095e-69	0.116499	0.259	0.124	2.83641e-65	1	BEND4
SEC16A	1.28812e-29	0.116495	0.415	0.305	3.41158e-25	1	SEC16A
RAN.1	6.11381e-17	0.116408	0.989	0.929	1.61924e-12	1	RAN
ESR1.1	9.28806e-105	0.116404	0.155	0.044	2.45994e-100	1	ESR1
UPF3A.1	3.30291e-26	0.116402	0.758	0.626	8.74776e-22	1	UPF3A
MAP3K3.1	8.28106e-39	0.116383	0.442	0.308	2.19324e-34	1	MAP3K3
USP4.1	1.80789e-30	0.11627	0.63	0.495	4.7882e-26	1	USP4
NEK7.1	2.19376e-31	0.116264	0.769	0.652	5.81017e-27	1	NEK7
SLC9A8.1	5.88292e-32	0.11625	0.359	0.248	1.55809e-27	1	SLC9A8
BLOC1S6.1	1.15728e-25	0.116216	0.653	0.528	3.06504e-21	1	BLOC1S6
COX14.1	4.75343e-26	0.116168	0.7	0.566	1.25895e-21	1	COX14
IQGAP2.1	1.59925e-40	0.11614	0.96	0.833	4.23562e-36	1	IQGAP2
CLUAP1.1	1.6583e-34	0.116071	0.419	0.296	4.39202e-30	1	CLUAP1
TTC28.1	5.95618e-49	0.116044	0.31	0.18	1.57749e-44	1	TTC28
ST6GAL1.1	2.62306e-38	0.116026	0.732	0.557	6.94717e-34	1	ST6GAL1
DGCR2	1.18441e-31	0.116026	0.489	0.362	3.13692e-27	1	DGCR2
HERC3.1	2.69468e-30	0.115987	0.481	0.36	7.13687e-26	1	HERC3
PDE7B	1.60573e-97	0.115921	0.137	0.038	4.25277e-93	1	PDE7B
TMEM220-AS1.1	4.63978e-83	0.115869	0.204	0.08	1.22885e-78	1	TMEM220-AS1
NSUN4.1	1.14619e-33	0.115856	0.389	0.275	3.03568e-29	1	NSUN4
CD300A.1	1.82027e-76	0.115783	0.304	0.146	4.82099e-72	1	CD300A
NCALD.1	2.90616e-103	0.11574	0.156	0.045	7.69696e-99	1	NCALD
DHX57.1	3.94715e-33	0.115726	0.392	0.276	1.0454e-28	1	DHX57
ACVR2A.1	1.63506e-68	0.115702	0.211	0.093	4.33046e-64	1	ACVR2A
AKIRIN1.1	5.60995e-24	0.115663	0.564	0.457	1.4858e-19	1	AKIRIN1
HPS3.1	3.38531e-42	0.115621	0.333	0.211	8.966e-38	1	HPS3
ICE1.1	1.66582e-22	0.115617	0.572	0.465	4.41194e-18	1	ICE1
MAPK6.1	1.24134e-32	0.115616	0.521	0.396	3.28768e-28	1	MAPK6
STXBP4.1	2.30297e-34	0.115606	0.488	0.359	6.09941e-30	1	STXBP4
SNX30.1	7.11434e-75	0.115598	0.191	0.078	1.88423e-70	1	SNX30
RAD9A.1	6.16328e-26	0.115448	0.408	0.305	1.63235e-21	1	RAD9A
C2orf68.1	4.92811e-31	0.115431	0.426	0.307	1.30521e-26	1	C2orf68
MDN1.1	6.20728e-23	0.115371	0.815	0.661	1.644e-18	1	MDN1
GOLPH3L.1	1.16884e-26	0.115348	0.473	0.362	3.09567e-22	1	GOLPH3L
CCNG1.1	3.11018e-37	0.115338	0.724	0.545	8.23731e-33	1	CCNG1
BRAT1.1	1.89279e-35	0.115273	0.351	0.236	5.01304e-31	1	BRAT1
KRI1.1	7.57668e-28	0.115217	0.457	0.349	2.00668e-23	1	KRI1
RABL2B.1	1.68342e-63	0.115153	0.251	0.126	4.45854e-59	1	RABL2B
MIR155HG.1	1.43114e-76	0.11514	0.41	0.216	3.79037e-72	1	MIR155HG
HNRNPK	6.77427e-19	0.115124	0.977	0.931	1.79416e-14	1	HNRNPK
BLZF1.1	4.00464e-28	0.115102	0.421	0.312	1.06063e-23	1	BLZF1
NORAD	2.15851e-23	0.115078	0.622	0.506	5.71681e-19	1	NORAD
LINC00665.1	3.03367e-83	0.115062	0.229	0.095	8.03468e-79	1	LINC00665
TPD52L2.1	1.60546e-35	0.115057	0.422	0.299	4.25207e-31	1	TPD52L2
MGAT1.1	7.71402e-42	0.115039	0.408	0.273	2.04306e-37	1	MGAT1
AC105052.4.1	4.6694e-39	0.11501	0.476	0.339	1.23669e-34	1	AC105052.4
DCLRE1C.1	2.83804e-30	0.114984	0.536	0.414	7.51655e-26	1	DCLRE1C
C12orf43.1	5.52373e-34	0.114981	0.363	0.252	1.46296e-29	1	C12orf43
HESX1.1	8.60868e-127	0.114968	0.17	0.045	2.28001e-122	1	HESX1
PRDM15.1	5.85553e-45	0.114934	0.244	0.138	1.55084e-40	1	PRDM15
VPS26C.1	7.70531e-33	0.11492	0.521	0.391	2.04075e-28	1	VPS26C
EEF1D.1	1.14171e-23	0.114845	0.984	0.938	3.02383e-19	1	EEF1D
FGD3.1	4.53756e-60	0.114837	0.295	0.158	1.20177e-55	1	FGD3
ELP1.1	5.93657e-41	0.11483	0.37	0.247	1.5723e-36	1	ELP1
EXOG.1	1.12621e-46	0.114758	0.378	0.236	2.98278e-42	1	EXOG
UCHL5.1	4.30772e-22	0.114631	0.713	0.593	1.1409e-17	1	UCHL5
CLN6.1	6.7666e-30	0.114556	0.521	0.393	1.79213e-25	1	CLN6
SNRNP48.1	2.86637e-31	0.114527	0.461	0.34	7.59158e-27	1	SNRNP48
AC138649.1.1	7.29391e-45	0.114493	0.301	0.18	1.93179e-40	1	AC138649.1
UAP1.1	1.1924e-43	0.114493	0.293	0.179	3.15807e-39	1	UAP1
ZNF281.1	1.72329e-33	0.114427	0.44	0.317	4.56414e-29	1	ZNF281
POLR3G.1	2.2474e-44	0.114383	0.285	0.17	5.95225e-40	1	POLR3G
CALU.1	6.43287e-25	0.114344	0.634	0.515	1.70375e-20	1	CALU
SLCO4A1.1	2.82933e-58	0.114293	0.236	0.119	7.49349e-54	1	SLCO4A1
AC064807.1.1	4.70575e-49	0.114289	0.245	0.133	1.24632e-44	1	AC064807.1
MRS2.1	8.20713e-34	0.114264	0.367	0.256	2.17366e-29	1	MRS2
ASGR1.1	1.55496e-118	0.114259	0.202	0.064	4.1183e-114	1	ASGR1
CES2.1	5.63955e-53	0.114211	0.286	0.162	1.49364e-48	1	CES2
ARSD.1	4.4686e-91	0.11413	0.204	0.076	1.18351e-86	1	ARSD
GXYLT1.1	5.49679e-31	0.114093	0.443	0.326	1.45582e-26	1	GXYLT1
FAM111A.1	2.14849e-19	0.113931	0.586	0.49	5.69026e-15	1	FAM111A
TMX2	2.10829e-21	0.11389	0.599	0.492	5.5838e-17	1	TMX2
GBA.1	4.01417e-47	0.11385	0.292	0.172	1.06315e-42	1	GBA
DNMBP.1	6.99451e-53	0.113829	0.234	0.122	1.8525e-48	1	DNMBP
NDUFA1.1	1.65288e-21	0.113803	0.802	0.703	4.37765e-17	1	NDUFA1
SGF29.1	7.60555e-34	0.113798	0.394	0.273	2.01433e-29	1	SGF29
COX7A2L.1	1.02449e-22	0.113762	0.829	0.717	2.71335e-18	1	COX7A2L
PPP2R5E	4.99468e-19	0.113725	0.828	0.739	1.32284e-14	1	PPP2R5E
GGT5	2.02611e-187	0.113703	0.13	0.018	5.36616e-183	1	GGT5
EIF4EBP1.1	1.89436e-25	0.1137	0.854	0.729	5.01722e-21	1	EIF4EBP1
SEMA6A-AS1.1	1.5182e-35	0.113666	0.242	0.146	4.02096e-31	1	SEMA6A-AS1
ZNF189.1	9.59215e-46	0.113644	0.266	0.153	2.54048e-41	1	ZNF189
AARSD1.1	3.24004e-29	0.113629	0.487	0.366	8.58124e-25	1	AARSD1
LRRC8B.1	6.30506e-60	0.113624	0.527	0.342	1.66989e-55	1	LRRC8B
MAGT1.1	1.15021e-22	0.113607	0.581	0.475	3.04633e-18	1	MAGT1
UPK3BL1.1	3.59181e-38	0.113519	0.364	0.245	9.51292e-34	1	UPK3BL1
PCNX2.1	2.14872e-52	0.113516	0.39	0.236	5.69089e-48	1	PCNX2
SLC38A9.1	1.52361e-28	0.113424	0.465	0.351	4.03529e-24	1	SLC38A9
TAPT1.1	1.46325e-28	0.113138	0.589	0.466	3.87541e-24	1	TAPT1
AC141424.1.1	1.69643e-124	0.113112	0.183	0.052	4.493e-120	1	AC141424.1
MFSD8.1	8.65124e-36	0.113078	0.358	0.243	2.29128e-31	1	MFSD8
MAGOHB.1	7.05201e-24	0.11307	0.574	0.461	1.86772e-19	1	MAGOHB
SLC19A2	2.62559e-52	0.112939	0.228	0.119	6.95387e-48	1	SLC19A2
COG3.1	3.07984e-36	0.112878	0.335	0.221	8.15694e-32	1	COG3
SENP5.1	1.45472e-25	0.112877	0.688	0.566	3.85281e-21	1	SENP5
C17orf97.1	1.35694e-97	0.112842	0.189	0.064	3.59386e-93	1	C17orf97
RPP25.1	7.71016e-107	0.112807	0.2	0.067	2.04204e-102	1	RPP25
NCOA5.1	1.34261e-26	0.112637	0.469	0.361	3.55589e-22	1	NCOA5
GNB5.1	3.52848e-63	0.112566	0.254	0.124	9.34518e-59	1	GNB5
SCO2.1	1.01929e-32	0.11256	0.381	0.267	2.6996e-28	1	SCO2
MECR.1	3.25022e-32	0.112558	0.38	0.268	8.60821e-28	1	MECR
ZNF785.1	8.70297e-37	0.112521	0.357	0.24	2.30498e-32	1	ZNF785
DBP.1	3.76975e-63	0.112476	0.287	0.151	9.98418e-59	1	DBP
RBM10.1	5.69673e-29	0.112403	0.58	0.457	1.50878e-24	1	RBM10
ARHGAP12.1	2.69723e-30	0.112362	0.317	0.217	7.14361e-26	1	ARHGAP12
DDX55.1	2.25334e-29	0.112354	0.464	0.347	5.96798e-25	1	DDX55
LRSAM1.1	3.71413e-33	0.112338	0.342	0.234	9.83688e-29	1	LRSAM1
DHRS4L2.1	1.39241e-29	0.112328	0.484	0.366	3.6878e-25	1	DHRS4L2
C2orf74.1	5.4134e-49	0.112321	0.312	0.183	1.43374e-44	1	C2orf74
LUC7L3.1	3.53663e-20	0.112298	0.946	0.886	9.36678e-16	1	LUC7L3
LRRC34.1	7.28409e-45	0.11228	0.247	0.141	1.92919e-40	1	LRRC34
NDUFB11.1	1.43535e-17	0.112176	0.938	0.84	3.80152e-13	1	NDUFB11
AP1G1	4.50648e-29	0.112144	0.55	0.427	1.19354e-24	1	AP1G1
ZC3H4	5.4766e-26	0.112071	0.505	0.396	1.45048e-21	1	ZC3H4
PRMT5	3.17006e-31	0.112063	0.399	0.286	8.39591e-27	1	PRMT5
NCLN.1	4.57652e-30	0.111997	0.484	0.363	1.21209e-25	1	NCLN
TMEM181.1	4.59105e-27	0.111942	0.687	0.548	1.21594e-22	1	TMEM181
OTULINL.1	3.97932e-70	0.111937	0.173	0.068	1.05392e-65	1	OTULINL
NOTCH2NLC.1	5.31215e-76	0.111844	0.227	0.099	1.40692e-71	1	NOTCH2NLC
KIAA0556.1	5.711e-36	0.111821	0.398	0.275	1.51256e-31	1	KIAA0556
SAT2.1	2.42073e-57	0.111804	0.268	0.141	6.41131e-53	1	SAT2
RBM19.1	2.27976e-32	0.111797	0.438	0.318	6.03796e-28	1	RBM19
AC087280.2.1	2.16597e-38	0.11177	0.188	0.1	5.73658e-34	1	AC087280.2
DPP3.1	8.38335e-36	0.111748	0.337	0.225	2.22033e-31	1	DPP3
ARHGAP5.1	1.1487e-27	0.111744	0.607	0.483	3.04233e-23	1	ARHGAP5
MAFK.1	1.78027e-110	0.11174	0.189	0.06	4.71505e-106	1	MAFK
ZNF138.1	3.54219e-37	0.111729	0.349	0.23	9.38148e-33	1	ZNF138
VPS39.1	1.51275e-32	0.111694	0.419	0.301	4.00652e-28	1	VPS39
TRIM56.1	7.78738e-22	0.111668	0.65	0.534	2.06249e-17	1	TRIM56
HECA	3.3094e-40	0.111666	0.328	0.207	8.76494e-36	1	HECA
MRPL24.1	5.44907e-37	0.111662	0.352	0.237	1.44319e-32	1	MRPL24
MAP1S.1	9.59131e-57	0.111656	0.288	0.157	2.54026e-52	1	MAP1S
WIPF2.1	2.89841e-31	0.11161	0.505	0.385	7.67645e-27	1	WIPF2
FNTB	1.83631e-30	0.111595	0.425	0.31	4.86346e-26	1	FNTB
AC004448.2.1	1.46333e-33	0.111379	0.382	0.267	3.87562e-29	1	AC004448.2
RRAGB.1	8.07978e-40	0.111351	0.306	0.192	2.13993e-35	1	RRAGB
AIFM1.1	4.78128e-30	0.11132	0.486	0.362	1.26632e-25	1	AIFM1
AKAP8	1.83613e-24	0.111308	0.447	0.341	4.86299e-20	1	AKAP8
C20orf96.1	7.49127e-44	0.111272	0.291	0.176	1.98406e-39	1	C20orf96
WDR45B.1	2.17852e-31	0.111253	0.391	0.278	5.7698e-27	1	WDR45B
ZNF875.1	1.70917e-36	0.111239	0.317	0.205	4.52674e-32	1	ZNF875
DPYSL2.1	1.58259e-38	0.111217	0.43	0.296	4.19149e-34	1	DPYSL2
RTN3.1	7.80732e-36	0.111197	0.878	0.738	2.06777e-31	1	RTN3
ACSF3.1	1.42361e-31	0.111185	0.423	0.308	3.77042e-27	1	ACSF3
ZNF559.1	1.30322e-60	0.111185	0.261	0.133	3.45158e-56	1	ZNF559
CCT3.1	4.65785e-19	0.111132	0.942	0.814	1.23363e-14	1	CCT3
LINC00476.1	1.5368e-52	0.110994	0.276	0.15	4.07021e-48	1	LINC00476
TMEM260.1	1.89957e-28	0.110942	0.465	0.351	5.03101e-24	1	TMEM260
PPP2R3B.1	4.55251e-43	0.11093	0.295	0.178	1.20573e-38	1	PPP2R3B
LRRC23.1	7.35771e-44	0.110921	0.371	0.236	1.94869e-39	1	LRRC23
DAZAP2.1	1.35653e-22	0.110918	0.646	0.528	3.59277e-18	1	DAZAP2
SIDT1.1	5.26522e-96	0.110915	0.18	0.06	1.39449e-91	1	SIDT1
SRSF11.1	3.00321e-16	0.110911	0.955	0.878	7.95401e-12	1	SRSF11
NEK9.1	7.03432e-30	0.110896	0.515	0.391	1.86304e-25	1	NEK9
NFYC.1	5.10685e-21	0.110887	0.597	0.5	1.35255e-16	1	NFYC
GLOD4.1	3.3041e-25	0.110874	0.58	0.462	8.75091e-21	1	GLOD4
ZBTB40	8.81063e-30	0.110825	0.36	0.254	2.3335e-25	1	ZBTB40
SETD7.1	3.19437e-93	0.110778	0.192	0.068	8.46029e-89	1	SETD7
SFT2D2.1	7.86859e-25	0.110761	0.473	0.362	2.084e-20	1	SFT2D2
RAPGEF6.1	2.05027e-20	0.110688	0.865	0.751	5.43014e-16	1	RAPGEF6
GTPBP10.1	2.77061e-31	0.110635	0.448	0.329	7.33795e-27	1	GTPBP10
ERCC1.1	1.51457e-24	0.110631	0.632	0.518	4.01135e-20	1	ERCC1
GATB.1	2.58509e-31	0.110616	0.391	0.28	6.84661e-27	1	GATB
GM2A.1	6.69428e-76	0.110612	0.213	0.091	1.77298e-71	1	GM2A
IPCEF1	8.58227e-95	0.110508	0.101	0.022	2.27301e-90	1	IPCEF1
SRP68.1	3.01719e-26	0.110493	0.46	0.353	7.99102e-22	1	SRP68
BSCL2.1	2.44144e-31	0.11045	0.388	0.277	6.46616e-27	1	BSCL2
NRDE2.1	8.09559e-31	0.110444	0.394	0.282	2.14412e-26	1	NRDE2
POU2F2.1	1.6051e-61	0.110413	0.325	0.174	4.2511e-57	1	POU2F2
VMP1.1	5.5757e-23	0.110404	0.771	0.638	1.47672e-18	1	VMP1
WDSUB1.1	1.51233e-35	0.110364	0.382	0.263	4.00542e-31	1	WDSUB1
IDH3A.1	2.09319e-42	0.110339	0.318	0.198	5.5438e-38	1	IDH3A
ACSL5.1	1.33131e-31	0.110302	0.395	0.282	3.52598e-27	1	ACSL5
PES1.1	1.68465e-27	0.110269	0.439	0.328	4.46179e-23	1	PES1
C4orf46.1	8.94719e-54	0.110216	0.257	0.137	2.36966e-49	1	C4orf46
GHDC.1	2.33916e-59	0.110174	0.252	0.129	6.19527e-55	1	GHDC
SNX29.1	1.99733e-38	0.110131	0.627	0.479	5.28992e-34	1	SNX29
SUMO3.1	1.76879e-18	0.109986	0.787	0.693	4.68463e-14	1	SUMO3
LANCL1.1	1.70555e-30	0.109927	0.393	0.282	4.51714e-26	1	LANCL1
RIC1.1	3.79204e-23	0.109878	0.556	0.449	1.00432e-18	1	RIC1
SEC23B.1	7.38089e-26	0.10982	0.449	0.34	1.95483e-21	1	SEC23B
AC008894.2	3.95424e-110	0.109771	0.138	0.035	1.04728e-105	1	AC008894.2
GLE1.1	7.32093e-30	0.109749	0.401	0.289	1.93895e-25	1	GLE1
MOGS.1	1.12696e-29	0.109744	0.42	0.309	2.98476e-25	1	MOGS
OCRL.1	8.13903e-76	0.109705	0.217	0.093	2.15562e-71	1	OCRL
SLC27A1.1	9.95216e-90	0.109698	0.189	0.068	2.63583e-85	1	SLC27A1
IER3IP1.1	1.17287e-23	0.109678	0.607	0.498	3.10633e-19	1	IER3IP1
DDX18.1	3.16064e-23	0.109637	0.777	0.632	8.37095e-19	1	DDX18
EEF2K.1	4.54633e-26	0.109583	0.48	0.363	1.2041e-21	1	EEF2K
FRS2.1	2.01439e-28	0.109561	0.565	0.442	5.3351e-24	1	FRS2
TOMM7.1	5.28692e-19	0.10946	0.908	0.813	1.40024e-14	1	TOMM7
MPI.1	4.46948e-60	0.109442	0.269	0.139	1.18374e-55	1	MPI
ARCN1.1	2.5903e-25	0.109395	0.512	0.398	6.86042e-21	1	ARCN1
AP3D1	6.07008e-21	0.109353	0.616	0.501	1.60766e-16	1	AP3D1
PPP4R2.1	1.71035e-17	0.1093	0.811	0.706	4.52987e-13	1	PPP4R2
FAM92A.1	3.55087e-36	0.10925	0.348	0.232	9.40447e-32	1	FAM92A
CHCHD2.1	6.52587e-17	0.109245	0.99	0.953	1.72838e-12	1	CHCHD2
SDR39U1.1	5.18929e-37	0.109236	0.348	0.23	1.37438e-32	1	SDR39U1
ITGAX.1	3.29359e-99	0.109232	0.189	0.064	8.72307e-95	1	ITGAX
EML2.1	8.14286e-43	0.109195	0.28	0.166	2.15664e-38	1	EML2
LINC01410.1	3.0789e-65	0.109095	0.213	0.097	8.15446e-61	1	LINC01410
KIF20B.1	2.05779e-14	0.109083	0.79	0.71	5.45007e-10	1	KIF20B
TFAP4.1	2.1637e-50	0.109074	0.245	0.133	5.73055e-46	1	TFAP4
RAB11FIP3.1	2.61564e-23	0.109052	0.401	0.304	6.92753e-19	1	RAB11FIP3
DYTN.1	4.17004e-90	0.109039	0.248	0.1	1.10444e-85	1	DYTN
TTLL1.1	4.90286e-78	0.109015	0.214	0.088	1.29852e-73	1	TTLL1
RNMT.1	2.84448e-25	0.108939	0.6	0.481	7.53361e-21	1	RNMT
GCFC2.1	5.20169e-27	0.108909	0.421	0.311	1.37767e-22	1	GCFC2
MRPL32.1	4.67809e-27	0.108869	0.574	0.447	1.23899e-22	1	MRPL32
CYLD.1	3.36937e-34	0.108868	0.399	0.274	8.92378e-30	1	CYLD
GGA3.1	3.7839e-28	0.108816	0.415	0.306	1.00217e-23	1	GGA3
REV3L.1	1.6972e-24	0.108814	0.885	0.748	4.49502e-20	1	REV3L
ZNF267.1	1.13834e-32	0.108797	0.407	0.292	3.0149e-28	1	ZNF267
STX3.1	4.61986e-125	0.108744	0.181	0.051	1.22357e-120	1	STX3
AC015871.1.1	1.95399e-35	0.108735	0.326	0.213	5.17514e-31	1	AC015871.1
NUP133	1.50048e-24	0.108684	0.501	0.391	3.97401e-20	1	NUP133
LIG3.1	1.86242e-46	0.108631	0.283	0.166	4.93261e-42	1	LIG3
RPGRIP1L.1	9.92894e-52	0.108624	0.22	0.114	2.62968e-47	1	RPGRIP1L
NXT1.1	2.36008e-24	0.108615	0.494	0.384	6.25068e-20	1	NXT1
PWWP3A.1	1.74908e-37	0.108584	0.436	0.305	4.63245e-33	1	PWWP3A
MZB1.1	9.40516e-99	0.108582	0.193	0.065	2.49096e-94	1	MZB1
SNUPN.1	2.35102e-36	0.108521	0.496	0.36	6.22668e-32	1	SNUPN
MRPL18.1	3.68256e-20	0.10841	0.775	0.654	9.75327e-16	1	MRPL18
ALDH9A1.1	9.66876e-29	0.108398	0.46	0.345	2.56077e-24	1	ALDH9A1
RCOR1.1	1.56283e-19	0.108388	0.841	0.748	4.13917e-15	1	RCOR1
ABRAXAS1.1	5.83833e-28	0.108379	0.492	0.376	1.54628e-23	1	ABRAXAS1
TXLNG.1	1.50169e-24	0.10837	0.52	0.408	3.97722e-20	1	TXLNG
IDE.1	2.82937e-26	0.108314	0.549	0.431	7.4936e-22	1	IDE
SPOP.1	1.10866e-23	0.108302	0.743	0.629	2.93629e-19	1	SPOP
CEP68.1	3.39244e-40	0.108297	0.321	0.201	8.98487e-36	1	CEP68
COX18.1	9.09101e-45	0.108164	0.261	0.152	2.40775e-40	1	COX18
COPA	2.13697e-21	0.108133	0.743	0.617	5.65977e-17	1	COPA
MSMO1.1	1.99631e-24	0.108093	0.422	0.318	5.28722e-20	1	MSMO1
MORF4L1.1	2.85047e-18	0.108068	0.954	0.893	7.54948e-14	1	MORF4L1
ZNF84.1	1.77273e-31	0.108033	0.465	0.343	4.69508e-27	1	ZNF84
FCHO1.1	6.01052e-71	0.108004	0.214	0.093	1.59189e-66	1	FCHO1
INTS14.1	9.85917e-35	0.107955	0.345	0.232	2.6112e-30	1	INTS14
INTS4.1	3.58712e-32	0.10795	0.494	0.365	9.5005e-28	1	INTS4
VPS37A.1	2.57937e-27	0.107923	0.427	0.32	6.83146e-23	1	VPS37A
UPP1.1	7.78669e-131	0.107912	0.156	0.038	2.06231e-126	1	UPP1
GTF3C1.1	2.67254e-30	0.107901	0.427	0.315	7.07823e-26	1	GTF3C1
LRRC59.1	1.1715e-21	0.107847	0.667	0.535	3.10271e-17	1	LRRC59
TMEM91.1	1.95246e-45	0.107835	0.437	0.287	5.17109e-41	1	TMEM91
MIATNB.1	1.38304e-35	0.107784	0.316	0.206	3.66298e-31	1	MIATNB
LINC00923.1	1.77374e-25	0.107748	0.189	0.115	4.69774e-21	1	LINC00923
MAP3K7.1	2.25873e-27	0.10769	0.551	0.425	5.98225e-23	1	MAP3K7
OCLN.1	1.59545e-93	0.107685	0.143	0.042	4.22554e-89	1	OCLN
NENF.1	1.10766e-22	0.107655	0.751	0.631	2.93365e-18	1	NENF
MBTPS2.1	1.15997e-53	0.10762	0.233	0.121	3.07217e-49	1	MBTPS2
SAMSN1.1	8.06109e-73	0.107566	0.476	0.275	2.13498e-68	1	SAMSN1
DPY19L2.1	1.83511e-39	0.107439	0.41	0.278	4.86028e-35	1	DPY19L2
HNRNPA1P48.1	6.66758e-29	0.107392	0.425	0.31	1.76591e-24	1	HNRNPA1P48
ANKMY1.1	3.33758e-31	0.107383	0.439	0.317	8.83958e-27	1	ANKMY1
NUP155.1	8.19752e-22	0.107352	0.556	0.448	2.17111e-17	1	NUP155
VPS41.1	1.11797e-22	0.107343	0.68	0.561	2.96094e-18	1	VPS41
ATP2B1	2.16426e-25	0.107275	0.751	0.637	5.73205e-21	1	ATP2B1
DTWD2.1	4.95807e-40	0.107232	0.243	0.141	1.31314e-35	1	DTWD2
MTCH2.1	1.98354e-20	0.107152	0.76	0.628	5.25341e-16	1	MTCH2
IER5L.1	8.9401e-132	0.107143	0.159	0.039	2.36779e-127	1	IER5L
C16orf54.1	1.28913e-81	0.107124	0.223	0.092	3.41426e-77	1	C16orf54
BEX4.1	6.18567e-49	0.107051	0.493	0.322	1.63827e-44	1	BEX4
OGFOD3.1	1.8299e-38	0.107005	0.302	0.191	4.84649e-34	1	OGFOD3
CD93	2.29579e-174	0.106947	0.153	0.028	6.08039e-170	1	CD93
SNX13.1	9.74077e-27	0.106885	0.54	0.419	2.57984e-22	1	SNX13
CACYBP.1	1.86033e-22	0.106826	0.85	0.685	4.92707e-18	1	CACYBP
GSPT2.1	7.7226e-48	0.106801	0.274	0.156	2.04533e-43	1	GSPT2
DISP1.1	3.84885e-45	0.106667	0.284	0.164	1.01937e-40	1	DISP1
TSFM.1	2.48315e-26	0.106664	0.586	0.455	6.57663e-22	1	TSFM
CLASRP.1	1.28053e-26	0.106661	0.51	0.4	3.39147e-22	1	CLASRP
EIF4A2.1	3.41495e-27	0.106574	0.768	0.639	9.0445e-23	1	EIF4A2
UXT.1	3.80385e-19	0.106563	0.89	0.791	1.00745e-14	1	UXT
RMND1.1	2.03496e-28	0.106545	0.409	0.297	5.38959e-24	1	RMND1
KLHL6.1	2.3085e-50	0.106493	0.442	0.281	6.11406e-46	1	KLHL6
NMT1.1	1.33507e-23	0.106444	0.64	0.53	3.53593e-19	1	NMT1
ZBTB43.1	2.96444e-32	0.106426	0.367	0.254	7.85131e-28	1	ZBTB43
RANGRF.1	5.20717e-31	0.106423	0.348	0.244	1.37912e-26	1	RANGRF
DNAJC11.1	2.32144e-24	0.106419	0.551	0.43	6.14832e-20	1	DNAJC11
SCAF4	2.52225e-22	0.106376	0.601	0.493	6.68018e-18	1	SCAF4
PXDN.1	1.20836e-102	0.10636	0.157	0.046	3.20033e-98	1	PXDN
DPH6-DT.1	1.66877e-57	0.106357	0.193	0.088	4.41973e-53	1	DPH6-DT
NRM.1	3.13184e-51	0.106313	0.304	0.172	8.29468e-47	1	NRM
SRCAP.1	6.49296e-31	0.106294	0.452	0.332	1.71966e-26	1	SRCAP
DUSP23.1	9.13568e-43	0.106287	0.574	0.402	2.41958e-38	1	DUSP23
SH3BP2.1	3.23927e-63	0.106275	0.206	0.094	8.57921e-59	1	SH3BP2
AASDH.1	3.66464e-29	0.10626	0.413	0.301	9.70579e-25	1	AASDH
SCAND1.1	2.06928e-14	0.106148	0.892	0.814	5.48049e-10	1	SCAND1
EDEM1	4.21102e-43	0.106024	0.267	0.156	1.11529e-38	1	EDEM1
PIK3C2A.1	5.06088e-25	0.106002	0.63	0.503	1.34037e-20	1	PIK3C2A
GAS6-AS1.1	7.66383e-62	0.105999	0.195	0.087	2.02976e-57	1	GAS6-AS1
JAG1	4.34101e-139	0.105934	0.116	0.02	1.14972e-134	1	JAG1
TMEM109.1	2.63972e-25	0.105931	0.497	0.386	6.9913e-21	1	TMEM109
USP53.1	5.19528e-47	0.105915	0.276	0.158	1.37597e-42	1	USP53
SAMD10.1	1.24243e-120	0.105914	0.171	0.048	3.29058e-116	1	SAMD10
SZRD1.1	2.58575e-20	0.105835	0.58	0.479	6.84837e-16	1	SZRD1
IQGAP3.1	1.81273e-43	0.105814	0.239	0.135	4.80101e-39	1	IQGAP3
LINC02595.1	3.49037e-132	0.105771	0.167	0.042	9.24425e-128	1	LINC02595
DLAT.1	7.84342e-27	0.105749	0.377	0.273	2.07733e-22	1	DLAT
WT1.1	2.00214e-77	0.10561	0.246	0.109	5.30268e-73	1	WT1
PRPF19.1	4.72749e-26	0.105599	0.496	0.38	1.25207e-21	1	PRPF19
LEPROTL1.1	1.96309e-35	0.105589	0.618	0.468	5.19923e-31	1	LEPROTL1
PUS10.1	3.44238e-46	0.10554	0.263	0.15	9.11715e-42	1	PUS10
API5.1	4.73399e-19	0.105495	0.686	0.574	1.2538e-14	1	API5
ZNF420.1	9.52522e-40	0.105417	0.309	0.194	2.52276e-35	1	ZNF420
POMT1.1	3.58509e-83	0.105416	0.183	0.068	9.49512e-79	1	POMT1
TBL2.1	3.98134e-51	0.105311	0.217	0.112	1.05446e-46	1	TBL2
SPTLC2.1	7.03709e-23	0.105231	0.882	0.755	1.86377e-18	1	SPTLC2
GOLGA3.1	3.57977e-26	0.105213	0.424	0.32	9.48102e-22	1	GOLGA3
NIPAL3.1	1.21584e-27	0.105123	0.425	0.315	3.22016e-23	1	NIPAL3
NOL7.1	1.09229e-17	0.105038	0.873	0.76	2.89294e-13	1	NOL7
TMEM67.1	5.18761e-34	0.10502	0.221	0.132	1.37394e-29	1	TMEM67
BICC1.1	2.63145e-40	0.104977	0.119	0.051	6.96939e-36	1	BICC1
AL596214.1.1	1.90315e-67	0.104959	0.176	0.071	5.04048e-63	1	AL596214.1
WDR47.1	7.45062e-41	0.104923	0.25	0.146	1.9733e-36	1	WDR47
C15orf39.1	2.98862e-46	0.104914	0.297	0.175	7.91535e-42	1	C15orf39
PRCC.1	1.7416e-21	0.104863	0.533	0.422	4.61263e-17	1	PRCC
RRS1.1	1.68977e-29	0.104832	0.429	0.315	4.47536e-25	1	RRS1
FBXO45.1	1.60261e-27	0.104782	0.413	0.304	4.2445e-23	1	FBXO45
RCBTB1.1	3.48886e-32	0.104778	0.321	0.216	9.24024e-28	1	RCBTB1
ARHGAP22.1	3.79677e-47	0.104737	0.497	0.324	1.00557e-42	1	ARHGAP22
MOB3A.1	3.40886e-42	0.104653	0.428	0.284	9.02836e-38	1	MOB3A
NDUFS6	6.27123e-18	0.104632	0.925	0.829	1.66093e-13	1	NDUFS6
PRPF8.1	9.21255e-19	0.104573	0.799	0.686	2.43994e-14	1	PRPF8
TBC1D2.1	1.13172e-56	0.10453	0.181	0.082	2.99736e-52	1	TBC1D2
ZNF589.1	6.17272e-60	0.10449	0.228	0.112	1.63485e-55	1	ZNF589
STIM1.1	1.62208e-21	0.104467	0.774	0.648	4.29608e-17	1	STIM1
EDF1.1	2.05668e-17	0.104463	0.946	0.869	5.44712e-13	1	EDF1
BLCAP.1	8.43328e-41	0.104462	0.285	0.172	2.23356e-36	1	BLCAP
ABCF2.1	1.57033e-23	0.104459	0.446	0.341	4.15903e-19	1	ABCF2
POC5	1.85648e-28	0.104436	0.399	0.29	4.9169e-24	1	POC5
BTBD7	1.43675e-18	0.104329	0.737	0.635	3.80525e-14	1	BTBD7
TERT.1	1.63212e-80	0.104304	0.169	0.061	4.32267e-76	1	TERT
MROH1.1	1.11749e-32	0.104268	0.361	0.246	2.95968e-28	1	MROH1
EIF4G1.1	3.31857e-16	0.104258	0.822	0.699	8.78922e-12	1	EIF4G1
CCDC73.1	8.85576e-58	0.104251	0.184	0.082	2.34545e-53	1	CCDC73
HSD17B7.1	9.87397e-49	0.104243	0.243	0.132	2.61512e-44	1	HSD17B7
STIMATE.1	1.47275e-43	0.104225	0.282	0.168	3.90057e-39	1	STIMATE
ACP6.1	5.5068e-77	0.104199	0.188	0.074	1.45848e-72	1	ACP6
TMED4.1	8.52682e-27	0.104163	0.563	0.442	2.25833e-22	1	TMED4
ZNF695.1	4.5513e-54	0.104147	0.22	0.111	1.20541e-49	1	ZNF695
TOMM34.1	1.36014e-37	0.104111	0.295	0.185	3.60233e-33	1	TOMM34
UBA3.1	5.92563e-23	0.10406	0.622	0.505	1.5694e-18	1	UBA3
BRPF1.1	6.33817e-45	0.104058	0.275	0.16	1.67867e-40	1	BRPF1
IL27RA.1	1.10855e-61	0.10404	0.293	0.152	2.936e-57	1	IL27RA
POLR3E	3.5405e-28	0.104022	0.299	0.206	9.37701e-24	1	POLR3E
ZMYM3.1	6.45388e-46	0.103991	0.3	0.18	1.70931e-41	1	ZMYM3
RBPMS.1	1.82236e-73	0.10397	0.282	0.131	4.82652e-69	1	RBPMS
URGCP.1	7.4678e-33	0.103956	0.373	0.258	1.97785e-28	1	URGCP
CBFA2T3.1	3.51078e-42	0.103928	0.694	0.512	9.29831e-38	1	CBFA2T3
NAB1.1	4.46343e-32	0.103917	0.364	0.251	1.18214e-27	1	NAB1
RPF1	1.68424e-26	0.103889	0.503	0.384	4.4607e-22	1	RPF1
SGPL1.1	1.45095e-101	0.103849	0.18	0.058	3.84285e-97	1	SGPL1
SFXN2.1	2.10311e-33	0.103836	0.339	0.23	5.5701e-29	1	SFXN2
PALB2.1	3.73509e-32	0.103743	0.346	0.236	9.89238e-28	1	PALB2
ZNF195.1	3.15404e-28	0.103716	0.418	0.31	8.35347e-24	1	ZNF195
UQCC2.1	4.08839e-21	0.103712	0.755	0.629	1.08281e-16	1	UQCC2
NUDCD2.1	4.7745e-18	0.103688	0.717	0.603	1.26453e-13	1	NUDCD2
PPIP5K2.1	1.29163e-30	0.103625	0.876	0.72	3.42089e-26	1	PPIP5K2
MLST8.1	4.73724e-32	0.103609	0.368	0.256	1.25466e-27	1	MLST8
EXOC6B.1	5.1264e-39	0.103586	0.472	0.326	1.35773e-34	1	EXOC6B
FUOM.1	2.92599e-53	0.103584	0.296	0.164	7.74947e-49	1	FUOM
ZBED3-AS1.1	6.97698e-52	0.103543	0.234	0.12	1.84785e-47	1	ZBED3-AS1
SYNGAP1.1	1.28956e-50	0.103541	0.287	0.161	3.41539e-46	1	SYNGAP1
CPB2-AS1.1	7.50822e-57	0.103506	0.278	0.147	1.98855e-52	1	CPB2-AS1
PAX8-AS1.1	4.37131e-47	0.103505	0.175	0.085	1.15774e-42	1	PAX8-AS1
TMEM268.1	3.8165e-80	0.103491	0.196	0.076	1.0108e-75	1	TMEM268
DNAJC12.1	4.38872e-68	0.10346	0.2	0.086	1.16235e-63	1	DNAJC12
SPAG7.1	6.7225e-24	0.103436	0.63	0.509	1.78045e-19	1	SPAG7
MAPRE2.1	2.83465e-31	0.103431	0.72	0.571	7.50758e-27	1	MAPRE2
NCSTN.1	1.31998e-38	0.103411	0.311	0.197	3.49597e-34	1	NCSTN
ZC3HC1.1	2.76094e-27	0.10341	0.408	0.302	7.31234e-23	1	ZC3HC1
CNOT8	7.19927e-24	0.103399	0.572	0.456	1.90673e-19	1	CNOT8
SYNE1.1	5.20927e-54	0.103248	0.342	0.197	1.37967e-49	1	SYNE1
ARL8A.1	2.5107e-50	0.103095	0.246	0.132	6.64959e-46	1	ARL8A
EIF4E	2.37397e-16	0.103094	0.805	0.709	6.28747e-12	1	EIF4E
TTLL3.1	7.63647e-51	0.103092	0.265	0.144	2.02252e-46	1	TTLL3
CKAP5.1	4.57588e-14	0.103039	0.771	0.687	1.21192e-09	1	CKAP5
ATP5MD.1	1.24851e-15	0.103007	0.869	0.747	3.30669e-11	1	ATP5MD
PIK3C2B.1	1.915e-89	0.102996	0.204	0.075	5.07188e-85	1	PIK3C2B
AL162253.2.1	4.33775e-41	0.102963	0.294	0.177	1.14885e-36	1	AL162253.2
ZFP82.1	2.17637e-55	0.102954	0.222	0.109	5.76412e-51	1	ZFP82
HEXD.1	2.20723e-24	0.10294	0.406	0.306	5.84586e-20	1	HEXD
LYPLAL1.1	6.63207e-27	0.102859	0.465	0.35	1.7565e-22	1	LYPLAL1
EIF1B-AS1.1	1.36538e-35	0.102808	0.269	0.164	3.61621e-31	1	EIF1B-AS1
GPATCH8.1	1.45892e-21	0.1028	0.882	0.782	3.86395e-17	1	GPATCH8
KAT2A.1	1.11875e-50	0.10278	0.238	0.127	2.96302e-46	1	KAT2A
C17orf67.1	1.15366e-51	0.102636	0.286	0.159	3.05547e-47	1	C17orf67
UBA7.1	4.99038e-46	0.102616	0.268	0.152	1.3217e-41	1	UBA7
DNAAF2.1	8.94248e-28	0.102605	0.359	0.255	2.36842e-23	1	DNAAF2
AL590764.1.1	8.40687e-77	0.102586	0.175	0.066	2.22656e-72	1	AL590764.1
NUP188.1	7.50418e-26	0.102555	0.468	0.357	1.98748e-21	1	NUP188
MRPS18B.1	3.08313e-21	0.102523	0.598	0.486	8.16567e-17	1	MRPS18B
KAT14.1	3.42336e-47	0.102474	0.253	0.142	9.06676e-43	1	KAT14
KRCC1.1	2.02758e-26	0.102436	0.603	0.474	5.37005e-22	1	KRCC1
RRBP1.1	2.87086e-54	0.102403	0.67	0.462	7.60346e-50	1	RRBP1
ZMPSTE24.1	5.44409e-23	0.10237	0.417	0.316	1.44187e-18	1	ZMPSTE24
NABP1.1	2.49429e-54	0.10235	0.365	0.221	6.60612e-50	1	NABP1
RAB31	1.13017e-65	0.102347	0.139	0.05	2.99325e-61	1	RAB31
TMEM259.1	1.15801e-31	0.102305	0.422	0.302	3.06699e-27	1	TMEM259
SNX16.1	7.04952e-39	0.102294	0.298	0.185	1.86706e-34	1	SNX16
EPC1.1	3.6953e-19	0.102279	0.821	0.728	9.78701e-15	1	EPC1
KATNAL2.1	2.13888e-54	0.102231	0.188	0.088	5.66482e-50	1	KATNAL2
ECHDC2.1	3.61807e-54	0.102168	0.269	0.143	9.58247e-50	1	ECHDC2
TMEM184B.1	4.51836e-48	0.102143	0.228	0.122	1.19669e-43	1	TMEM184B
LINC02256.1	2.55493e-41	0.102071	0.294	0.178	6.76674e-37	1	LINC02256
CEACAM4	2.30551e-172	0.102049	0.132	0.021	6.10615e-168	1	CEACAM4
USF2.1	7.0801e-28	0.101989	0.448	0.333	1.87516e-23	1	USF2
GAN.1	1.62808e-33	0.101974	0.295	0.192	4.31196e-29	1	GAN
YWHAQ.1	4.68997e-17	0.10187	0.915	0.809	1.24214e-12	1	YWHAQ
KIAA2013	8.90682e-35	0.101851	0.395	0.272	2.35897e-30	1	KIAA2013
TMEM126A.1	9.67179e-20	0.101825	0.579	0.478	2.56157e-15	1	TMEM126A
RBM22.1	2.0354e-25	0.101822	0.557	0.437	5.39075e-21	1	RBM22
AP1AR.1	2.84726e-38	0.101755	0.288	0.179	7.54096e-34	1	AP1AR
DHX37.1	1.55598e-29	0.101699	0.318	0.22	4.12102e-25	1	DHX37
KAT8.1	1.41239e-26	0.101647	0.432	0.321	3.74072e-22	1	KAT8
SC5D.1	1.06467e-31	0.101593	0.332	0.224	2.81977e-27	1	SC5D
RPP40.1	2.77093e-49	0.101572	0.231	0.124	7.3388e-45	1	RPP40
RABL2A.1	1.86357e-66	0.101557	0.21	0.095	4.93566e-62	1	RABL2A
AFG3L2.1	2.42715e-20	0.101547	0.652	0.533	6.42831e-16	1	AFG3L2
LSM14A.1	2.18948e-19	0.101532	0.896	0.813	5.79883e-15	1	LSM14A
TMEM35B.1	1.67016e-47	0.101531	0.328	0.194	4.42341e-43	1	TMEM35B
THOP1	1.7018e-23	0.101513	0.408	0.309	4.50722e-19	1	THOP1
GATC.1	1.28226e-26	0.101496	0.416	0.312	3.39607e-22	1	GATC
NAGK.1	2.56638e-33	0.10144	0.345	0.232	6.79706e-29	1	NAGK
TMEM230.1	1.75038e-20	0.101439	0.699	0.597	4.63588e-16	1	TMEM230
PSMB7	1.19026e-14	0.101416	0.818	0.717	3.15241e-10	1	PSMB7
ANAPC4.1	3.62437e-31	0.101407	0.359	0.252	9.59915e-27	1	ANAPC4
CWF19L2.1	1.85235e-23	0.101342	0.562	0.448	4.90596e-19	1	CWF19L2
AC107204.1.1	5.40184e-65	0.101338	0.18	0.075	1.43068e-60	1	AC107204.1
ARL6IP5.1	2.14582e-27	0.10132	0.815	0.702	5.68321e-23	1	ARL6IP5
OGFOD1.1	8.59888e-26	0.101297	0.453	0.338	2.27741e-21	1	OGFOD1
TMLHE.1	4.37215e-28	0.101281	0.386	0.281	1.15796e-23	1	TMLHE
TIA1.1	2.88164e-23	0.10127	0.42	0.32	7.63204e-19	1	TIA1
NOG.1	4.10187e-159	0.101263	0.146	0.028	1.08638e-154	1	NOG
AC005833.2.1	9.31512e-119	0.101256	0.142	0.034	2.46711e-114	1	AC005833.2
PTRHD1.1	2.76165e-21	0.101245	0.607	0.497	7.31423e-17	1	PTRHD1
PRR14L.1	1.32998e-16	0.101196	0.73	0.632	3.52245e-12	1	PRR14L
DHCR7.1	2.09463e-33	0.101186	0.327	0.219	5.54764e-29	1	DHCR7
MTMR9.1	1.88914e-32	0.101096	0.34	0.23	5.0034e-28	1	MTMR9
ZNF32.1	1.11829e-42	0.101052	0.316	0.194	2.96179e-38	1	ZNF32
C3orf80.1	3.09995e-84	0.101029	0.195	0.074	8.21021e-80	1	C3orf80
SNAPC1.1	5.24667e-33	0.10091	0.338	0.229	1.38958e-28	1	SNAPC1
THAP4.1	6.91229e-27	0.100875	0.362	0.261	1.83072e-22	1	THAP4
PPFIA1.1	1.31222e-18	0.100859	0.635	0.536	3.47542e-14	1	PPFIA1
HNRNPA0.1	3.43565e-16	0.100856	0.794	0.688	9.09931e-12	1	HNRNPA0
ZNF813.1	7.77383e-51	0.100849	0.222	0.115	2.0589e-46	1	ZNF813
CTBS.1	4.87235e-42	0.100787	0.28	0.166	1.29044e-37	1	CTBS
MED12.1	6.9963e-31	0.100773	0.358	0.249	1.85297e-26	1	MED12
WDR18.1	5.05872e-21	0.100771	0.51	0.405	1.3398e-16	1	WDR18
HMGXB3.1	8.66911e-22	0.100733	0.471	0.369	2.29601e-17	1	HMGXB3
TCAF1.1	7.98513e-30	0.10072	0.452	0.33	2.11486e-25	1	TCAF1
CDC42.1	9.78489e-19	0.100687	0.919	0.844	2.59153e-14	1	CDC42
LINC00106.1	7.24717e-31	0.100661	0.298	0.2	1.91941e-26	1	LINC00106
TAF4B.1	7.24623e-24	0.100649	0.544	0.426	1.91916e-19	1	TAF4B
NDUFB5.1	1.05257e-19	0.100563	0.703	0.593	2.78774e-15	1	NDUFB5
SLC37A1.1	1.62967e-56	0.100502	0.444	0.27	4.31618e-52	1	SLC37A1
CPSF7.1	4.74005e-22	0.100419	0.515	0.41	1.2554e-17	1	CPSF7
ORC5.1	3.91017e-25	0.100399	0.453	0.346	1.03561e-20	1	ORC5
GNG10.1	2.1723e-23	0.100295	0.458	0.354	5.75333e-19	1	GNG10
SPRED1.1	9.29303e-49	0.100256	0.397	0.243	2.46126e-44	1	SPRED1
AC108519.1.1	5.03693e-41	0.100247	0.186	0.096	1.33403e-36	1	AC108519.1
CDK5RAP3.1	1.58892e-29	0.100188	0.346	0.241	4.20824e-25	1	CDK5RAP3
ARMC9.1	9.48381e-39	0.100143	0.229	0.132	2.51179e-34	1	ARMC9
CHERP	1.08302e-27	0.100131	0.372	0.268	2.86839e-23	1	CHERP
ZNF786.1	1.49261e-65	0.10007	0.211	0.095	3.95317e-61	1	ZNF786
ZNF282.1	2.26044e-34	0.100069	0.319	0.21	5.98679e-30	1	ZNF282
DNAAF4.1	1.01489e-70	0.100016	0.181	0.073	2.68793e-66	1	DNAAF4
ARHGAP27.1	2.51414e-86	0.100011	0.196	0.073	6.65869e-82	1	ARHGAP27
HOXA10-AS.1	9.64692e-79	0.0999974	0.217	0.088	2.55499e-74	1	HOXA10-AS
AC104162.2	1.61055e-29	0.0999774	0.28	0.185	4.26554e-25	1	AC104162.2
GTF3C4.1	1.003e-28	0.0999768	0.328	0.229	2.65645e-24	1	GTF3C4
BANP.1	1.1142e-20	0.0999452	0.49	0.389	2.95096e-16	1	BANP
ZNF92.1	3.57008e-27	0.099891	0.359	0.257	9.45536e-23	1	ZNF92
CCZ1B.1	3.20154e-27	0.0998305	0.43	0.318	8.47929e-23	1	CCZ1B
SMIM26.1	8.87741e-25	0.0998182	0.645	0.517	2.35118e-20	1	SMIM26
ZFAT.1	6.87974e-28	0.0998102	0.297	0.201	1.8221e-23	1	ZFAT
IPO9.1	1.27595e-19	0.0998069	0.762	0.645	3.37936e-15	1	IPO9
DNAJA1.1	3.17507e-14	0.0997722	0.915	0.818	8.40918e-10	1	DNAJA1
HDDC2.1	1.14888e-25	0.0997655	0.562	0.439	3.0428e-21	1	HDDC2
ZNF75D.1	6.07081e-36	0.0997627	0.311	0.201	1.60785e-31	1	ZNF75D
ERCC6L2.1	1.14313e-21	0.0997453	0.601	0.486	3.02759e-17	1	ERCC6L2
GCN1.1	5.44966e-25	0.0997357	0.508	0.389	1.44334e-20	1	GCN1
LARP7	1.66421e-16	0.0997189	0.709	0.618	4.40765e-12	1	LARP7
MAP3K14.1	9.3591e-36	0.0997165	0.308	0.196	2.47876e-31	1	MAP3K14
ZNF358.1	4.43738e-40	0.0997067	0.264	0.156	1.17524e-35	1	ZNF358
CARD19.1	1.74227e-53	0.0996872	0.311	0.173	4.6144e-49	1	CARD19
CPSF2	1.76284e-17	0.0996819	0.738	0.631	4.66887e-13	1	CPSF2
GBP3.1	5.45505e-63	0.099658	0.224	0.105	1.44477e-58	1	GBP3
LMNB2.1	4.38933e-22	0.0996568	0.512	0.404	1.16251e-17	1	LMNB2
AP5B1.1	2.54061e-23	0.0996418	0.255	0.176	6.72879e-19	1	AP5B1
MCCC1.1	6.0481e-22	0.0995993	0.571	0.458	1.60184e-17	1	MCCC1
NCK1-DT.1	4.5092e-37	0.0995753	0.32	0.205	1.19426e-32	1	NCK1-DT
NSMCE4A.1	2.63959e-25	0.099526	0.489	0.375	6.99096e-21	1	NSMCE4A
COPS7B.1	7.50324e-37	0.099519	0.331	0.215	1.98723e-32	1	COPS7B
OTUD6B.1	3.16254e-36	0.0994835	0.293	0.187	8.376e-32	1	OTUD6B
SDK2.1	6.18827e-76	0.099436	0.148	0.05	1.63896e-71	1	SDK2
MYOZ3.1	9.11188e-92	0.0994043	0.161	0.051	2.41328e-87	1	MYOZ3
NFYA.1	3.08777e-27	0.0993536	0.303	0.207	8.17796e-23	1	NFYA
SSH1.1	2.08222e-40	0.0993209	0.369	0.24	5.51475e-36	1	SSH1
RNF44.1	2.36905e-59	0.0992887	0.201	0.093	6.27442e-55	1	RNF44
SPATA13.1	3.62911e-30	0.0992829	0.349	0.242	9.6117e-26	1	SPATA13
ISG20L2.1	1.13783e-28	0.0992746	0.407	0.297	3.01353e-24	1	ISG20L2
UQCR11.1	2.06219e-16	0.0992602	0.883	0.788	5.4617e-12	1	UQCR11
NDUFA4.1	5.36905e-14	0.0992401	0.949	0.884	1.42199e-09	1	NDUFA4
NAIP.1	2.47203e-61	0.099205	0.167	0.07	6.54718e-57	1	NAIP
CEP164.1	3.61272e-35	0.099048	0.315	0.205	9.56828e-31	1	CEP164
CCNA1	1.9475e-115	0.0990455	0.122	0.027	5.15795e-111	1	CCNA1
NUB1.1	5.01672e-29	0.0990182	0.54	0.411	1.32868e-24	1	NUB1
LRRC37A2.1	3.51478e-35	0.0990155	0.306	0.197	9.3089e-31	1	LRRC37A2
LRRC69.1	3.56307e-33	0.0989765	0.233	0.143	9.43679e-29	1	LRRC69
SETMAR.1	4.12451e-43	0.0989631	0.28	0.165	1.09238e-38	1	SETMAR
CKS1B.1	9.91718e-14	0.0989539	0.787	0.7	2.62656e-09	1	CKS1B
PER2.1	6.39684e-35	0.0988745	0.301	0.195	1.6942e-30	1	PER2
CCDC152.1	2.25302e-37	0.0988469	0.225	0.129	5.96712e-33	1	CCDC152
UBE2V2.1	1.61464e-16	0.0988133	0.699	0.601	4.27637e-12	1	UBE2V2
CXXC1	2.08226e-22	0.0987675	0.408	0.311	5.51486e-18	1	CXXC1
COG7	1.48849e-24	0.0987594	0.327	0.235	3.94227e-20	1	COG7
INO80D.1	1.4029e-17	0.0987548	0.673	0.56	3.71558e-13	1	INO80D
F13A1	5.58855e-66	0.0987452	0.108	0.034	1.48013e-61	1	F13A1
DRAM2.1	2.27814e-38	0.09874	0.444	0.304	6.03365e-34	1	DRAM2
MBLAC2.1	4.83202e-39	0.098677	0.21	0.117	1.27976e-34	1	MBLAC2
ACAD10.1	1.35121e-37	0.0986765	0.361	0.238	3.57867e-33	1	ACAD10
UMPS.1	1.12732e-22	0.0986665	0.548	0.434	2.98572e-18	1	UMPS
CENPS.1	3.21516e-24	0.0986188	0.486	0.38	8.51536e-20	1	CENPS
TATDN2.1	1.43289e-35	0.0986097	0.268	0.167	3.795e-31	1	TATDN2
NKRF.1	4.39084e-38	0.0986096	0.27	0.166	1.16291e-33	1	NKRF
NAA16.1	1.02689e-21	0.0985082	0.543	0.434	2.71973e-17	1	NAA16
RFX2.1	1.91039e-29	0.098439	0.496	0.371	5.05966e-25	1	RFX2
RABL6.1	9.17386e-15	0.0984032	0.845	0.745	2.4297e-10	1	RABL6
RRM2B.1	1.89798e-46	0.0983677	0.233	0.126	5.02679e-42	1	RRM2B
MYL12B.1	1.18629e-20	0.0983252	0.939	0.899	3.14188e-16	1	MYL12B
CERCAM.1	4.66636e-109	0.0983028	0.153	0.042	1.23589e-104	1	CERCAM
PTGER2.1	2.19995e-68	0.0982774	0.199	0.085	5.82657e-64	1	PTGER2
TBC1D24	4.53895e-36	0.0982716	0.216	0.127	1.20214e-31	1	TBC1D24
ANKRD13A.1	3.72006e-23	0.098193	0.515	0.404	9.85258e-19	1	ANKRD13A
MRPL45.1	7.19661e-22	0.0981656	0.544	0.431	1.90602e-17	1	MRPL45
DERL3.1	1.65037e-57	0.0981009	0.196	0.091	4.371e-53	1	DERL3
CTDP1	2.73142e-34	0.0980862	0.274	0.174	7.23417e-30	1	CTDP1
C9orf43.1	2.65783e-94	0.0980425	0.142	0.041	7.03927e-90	1	C9orf43
ZNF600.1	3.66322e-49	0.0980018	0.233	0.124	9.70203e-45	1	ZNF600
CCNB1.1	1.68099e-19	0.0979937	0.603	0.495	4.45211e-15	1	CCNB1
ZFAND2B.1	5.25345e-33	0.0979923	0.374	0.252	1.39138e-28	1	ZFAND2B
SLC35B1	2.43286e-34	0.0979736	0.347	0.232	6.44342e-30	1	SLC35B1
NUDT16.1	9.1047e-35	0.0979567	0.31	0.202	2.41138e-30	1	NUDT16
SGSM3.1	1.51746e-34	0.0979254	0.278	0.176	4.01898e-30	1	SGSM3
TXNDC15.1	4.49632e-33	0.0979223	0.31	0.204	1.19085e-28	1	TXNDC15
U2AF2	1.0402e-21	0.097895	0.482	0.377	2.75496e-17	1	U2AF2
KMT2A.1	1.37749e-20	0.0978178	0.888	0.796	3.64829e-16	1	KMT2A
C16orf87.1	1.12253e-29	0.0977903	0.349	0.24	2.97302e-25	1	C16orf87
PTDSS2.1	6.85803e-40	0.0977678	0.3	0.187	1.81635e-35	1	PTDSS2
UQCRC2.1	1.05175e-18	0.0977656	0.668	0.556	2.78557e-14	1	UQCRC2
ZEB1-AS1.1	2.38658e-78	0.0977543	0.146	0.049	6.32086e-74	1	ZEB1-AS1
MCM3AP-AS1.1	3.32367e-32	0.0976944	0.33	0.222	8.80275e-28	1	MCM3AP-AS1
CIB1.1	2.22697e-20	0.0976903	0.684	0.554	5.89814e-16	1	CIB1
ZNF480.1	1.04056e-26	0.0976491	0.407	0.3	2.75594e-22	1	ZNF480
SMDT1.1	2.12543e-16	0.0976093	0.803	0.713	5.62919e-12	1	SMDT1
KIZ-AS1.1	1.13614e-25	0.0975777	0.408	0.305	3.00907e-21	1	KIZ-AS1
REPIN1.1	3.88307e-22	0.0975351	0.359	0.27	1.02843e-17	1	REPIN1
AP1M1.1	8.2638e-26	0.0974044	0.407	0.303	2.18867e-21	1	AP1M1
UBL5	1.57816e-15	0.0973967	0.92	0.854	4.17975e-11	1	UBL5
MKKS.1	2.66727e-34	0.0973153	0.254	0.159	7.06428e-30	1	MKKS
DUS2.1	3.32416e-30	0.097304	0.308	0.208	8.80403e-26	1	DUS2
FAF1.1	6.81643e-19	0.0973007	0.943	0.845	1.80533e-14	1	FAF1
RNF8.1	6.44081e-23	0.0972584	0.517	0.412	1.70585e-18	1	RNF8
MNT.1	9.39384e-44	0.0972581	0.238	0.133	2.48796e-39	1	MNT
UBQLN4.1	3.21446e-34	0.0972219	0.272	0.171	8.51349e-30	1	UBQLN4
DBNDD2.1	5.78438e-58	0.0971986	0.239	0.117	1.53199e-53	1	DBNDD2
PDGFD.1	8.19193e-37	0.0971825	0.167	0.086	2.16963e-32	1	PDGFD
DUS3L	6.98791e-36	0.0970826	0.318	0.208	1.85075e-31	1	DUS3L
MCAT.1	1.74953e-34	0.0970492	0.314	0.206	4.63362e-30	1	MCAT
BSPRY.1	5.45207e-41	0.0969218	0.238	0.135	1.44398e-36	1	BSPRY
KLHDC4.1	1.90928e-24	0.096902	0.465	0.363	5.05673e-20	1	KLHDC4
DDX56.1	1.7833e-21	0.0968825	0.426	0.327	4.72307e-17	1	DDX56
AP3M1.1	3.03025e-22	0.0968628	0.426	0.326	8.02562e-18	1	AP3M1
UBA5.1	8.19518e-22	0.0968297	0.48	0.376	2.17049e-17	1	UBA5
CHORDC1	1.4466e-18	0.0968166	0.636	0.52	3.83132e-14	1	CHORDC1
AC011472.2	1.34698e-115	0.0968145	0.119	0.026	3.56748e-111	1	AC011472.2
LYSMD2.1	3.47651e-36	0.0967803	0.425	0.292	9.20755e-32	1	LYSMD2
BRIP1.1	5.69728e-12	0.0967592	0.72	0.635	1.50892e-07	1	BRIP1
C1orf216.1	1.19739e-56	0.0967347	0.217	0.105	3.17129e-52	1	C1orf216
SNHG17.1	1.85733e-18	0.0967047	0.414	0.328	4.91913e-14	1	SNHG17
NDUFB10.1	1.22747e-13	0.0966526	0.89	0.802	3.25095e-09	1	NDUFB10
ATP6AP2.1	1.34158e-18	0.0965345	0.649	0.547	3.55318e-14	1	ATP6AP2
MARCKSL1.1	2.46526e-36	0.0965086	0.558	0.401	6.52923e-32	1	MARCKSL1
SUV39H2	2.64663e-28	0.0964858	0.348	0.246	7.00961e-24	1	SUV39H2
FAM43A.1	4.72943e-102	0.0964195	0.164	0.049	1.25259e-97	1	FAM43A
AC127521.1.1	1.80603e-123	0.0963777	0.15	0.037	4.78328e-119	1	AC127521.1
AC093865.1.1	4.02797e-17	0.0963596	0.129	0.078	1.06681e-12	1	AC093865.1
GABPA.1	1.37323e-24	0.0963183	0.347	0.25	3.63701e-20	1	GABPA
VHL.1	5.87638e-26	0.0963019	0.416	0.309	1.55636e-21	1	VHL
CYP20A1.1	1.64153e-22	0.0962909	0.583	0.467	4.34759e-18	1	CYP20A1
RNF34.1	7.27177e-14	0.0962232	0.614	0.527	1.92593e-09	1	RNF34
PRKAG2-AS1.1	3.29961e-99	0.0962068	0.161	0.049	8.73901e-95	1	PRKAG2-AS1
DCTN5.1	3.64384e-22	0.0960734	0.426	0.331	9.65071e-18	1	DCTN5
MYL12A.1	1.58896e-37	0.0959779	0.882	0.758	4.20836e-33	1	MYL12A
POLR3D.1	2.51277e-33	0.0958945	0.34	0.227	6.65507e-29	1	POLR3D
CPSF3.1	1.90192e-18	0.0958772	0.598	0.491	5.03725e-14	1	CPSF3
CD99L2.1	6.84651e-46	0.095849	0.261	0.147	1.8133e-41	1	CD99L2
RSF1.1	7.13602e-20	0.0958424	0.892	0.784	1.88997e-15	1	RSF1
SCYL3.1	6.81533e-40	0.0958343	0.283	0.171	1.80504e-35	1	SCYL3
GSEC.1	1.46508e-83	0.0958285	0.163	0.056	3.88027e-79	1	GSEC
MICALL1.1	1.71688e-68	0.0958089	0.211	0.092	4.54715e-64	1	MICALL1
DMAC2.1	7.42547e-30	0.0957664	0.334	0.23	1.96664e-25	1	DMAC2
ATP5PO.1	6.10702e-14	0.095752	0.923	0.833	1.61745e-09	1	ATP5PO
PTPN18.1	1.27115e-27	0.0957419	0.433	0.319	3.36663e-23	1	PTPN18
STX12.1	9.31488e-26	0.0957268	0.47	0.355	2.46704e-21	1	STX12
PIGP.1	5.91585e-28	0.0956987	0.361	0.255	1.56681e-23	1	PIGP
P3H1.1	4.59076e-35	0.0956656	0.306	0.196	1.21586e-30	1	P3H1
RPUSD4.1	4.24332e-30	0.0956229	0.315	0.215	1.12384e-25	1	RPUSD4
AC009061.2.1	4.34374e-42	0.0956181	0.282	0.166	1.15044e-37	1	AC009061.2
MIPEP.1	1.45162e-20	0.0955957	0.366	0.277	3.8446e-16	1	MIPEP
WDR6.1	2.94193e-25	0.0955327	0.398	0.294	7.79171e-21	1	WDR6
TFG.1	7.22603e-19	0.095471	0.644	0.537	1.91381e-14	1	TFG
SLC2A9.1	3.34261e-88	0.0954695	0.143	0.044	8.8529e-84	1	SLC2A9
OBSCN.1	3.17539e-34	0.0953445	0.298	0.19	8.41001e-30	1	OBSCN
ZNF670.1	8.10461e-20	0.0953067	0.365	0.278	2.14651e-15	1	ZNF670
XPOT.1	3.45126e-21	0.0952784	0.701	0.585	9.14065e-17	1	XPOT
LINC01409.1	7.34603e-38	0.0952281	0.226	0.13	1.9456e-33	1	LINC01409
FO393401.1.1	3.80382e-49	0.0952211	0.278	0.154	1.00744e-44	1	FO393401.1
CUL9.1	2.66144e-36	0.0951483	0.214	0.123	7.04882e-32	1	CUL9
FBXO38.1	3.0517e-24	0.0951309	0.397	0.295	8.08244e-20	1	FBXO38
CCDC58.1	7.32123e-23	0.0951197	0.376	0.283	1.93903e-18	1	CCDC58
DOCK7.1	1.56861e-25	0.0950924	0.514	0.395	4.15448e-21	1	DOCK7
CASP1.1	1.08493e-118	0.0950061	0.165	0.045	2.87343e-114	1	CASP1
UBXN7.1	7.47311e-21	0.094996	0.602	0.493	1.97925e-16	1	UBXN7
POLE3	5.32486e-20	0.0949661	0.72	0.58	1.41029e-15	1	POLE3
IL10RB.1	1.02888e-25	0.0949575	0.398	0.291	2.725e-21	1	IL10RB
APTR.1	6.38683e-30	0.0949247	0.22	0.135	1.69155e-25	1	APTR
MTMR6	3.00404e-23	0.0949233	0.348	0.256	7.95621e-19	1	MTMR6
DRG1.1	2.02264e-20	0.0948944	0.608	0.502	5.35696e-16	1	DRG1
LACTB.1	9.60138e-32	0.0948176	0.327	0.221	2.54293e-27	1	LACTB
TPT1.1	4.69756e-32	0.094537	0.998	0.991	1.24415e-27	1	TPT1
LIAS.1	3.3844e-28	0.0944862	0.365	0.26	8.9636e-24	1	LIAS
BLOC1S5.1	2.33685e-23	0.094437	0.448	0.342	6.18915e-19	1	BLOC1S5
VPS26A	1.46369e-18	0.0944319	0.69	0.589	3.87659e-14	1	VPS26A
BOP1.1	1.03743e-18	0.094402	0.408	0.317	2.74762e-14	1	BOP1
RNF20.1	4.91524e-20	0.0944012	0.486	0.386	1.3018e-15	1	RNF20
ILVBL.1	9.79807e-41	0.0943604	0.24	0.138	2.59502e-36	1	ILVBL
SUPV3L1.1	9.1356e-29	0.0943554	0.333	0.232	2.41956e-24	1	SUPV3L1
NSMCE1.1	1.86825e-21	0.0943468	0.508	0.403	4.94807e-17	1	NSMCE1
ELAC2.1	1.18268e-23	0.0943446	0.415	0.315	3.13232e-19	1	ELAC2
ZNF264.1	7.92346e-30	0.0942968	0.288	0.19	2.09853e-25	1	ZNF264
KTN1-AS1.1	1.10847e-44	0.0942385	0.202	0.105	2.93579e-40	1	KTN1-AS1
FYCO1.1	6.2232e-30	0.0941409	0.274	0.181	1.64821e-25	1	FYCO1
SMAP1.1	1.73746e-20	0.0941347	0.667	0.551	4.60165e-16	1	SMAP1
DPAGT1.1	9.45718e-40	0.094099	0.254	0.15	2.50473e-35	1	DPAGT1
MEAF6.1	7.51716e-22	0.0940707	0.602	0.489	1.99092e-17	1	MEAF6
CCDC126.1	3.10442e-35	0.0940378	0.201	0.114	8.22204e-31	1	CCDC126
CASK.1	2.1654e-27	0.0939651	0.379	0.27	5.73505e-23	1	CASK
NFKBIA.1	9.21785e-46	0.0939611	0.492	0.332	2.44135e-41	1	NFKBIA
MEN1.1	3.38879e-40	0.0939578	0.269	0.162	8.97521e-36	1	MEN1
RAMP1.1	1.46533e-60	0.093909	0.312	0.168	3.88094e-56	1	RAMP1
ALKBH8.1	4.29613e-31	0.0939018	0.225	0.138	1.13783e-26	1	ALKBH8
RBM12	9.81312e-25	0.0938442	0.389	0.288	2.59901e-20	1	RBM12
PPP3CC.1	9.92741e-21	0.0938321	0.516	0.409	2.62927e-16	1	PPP3CC
MTA3.1	7.41868e-49	0.0936386	0.233	0.123	1.96484e-44	1	MTA3
SIVA1.1	1.70091e-16	0.0934685	0.907	0.79	4.50486e-12	1	SIVA1
APBB2.1	8.0586e-85	0.093428	0.164	0.055	2.13432e-80	1	APBB2
PRPSAP1.1	4.48586e-20	0.093388	0.463	0.363	1.18808e-15	1	PRPSAP1
ZNF721.1	1.67033e-16	0.0933506	0.729	0.62	4.42386e-12	1	ZNF721
DOCK3.1	3.22017e-50	0.0933307	0.29	0.158	8.52862e-46	1	DOCK3
MCF2L2.1	1.08308e-45	0.0933169	0.25	0.136	2.86855e-41	1	MCF2L2
SLC25A30.1	1.09716e-70	0.093232	0.187	0.076	2.90582e-66	1	SLC25A30
MAP2K4.1	8.29087e-18	0.0932152	0.55	0.449	2.19584e-13	1	MAP2K4
DLGAP4-AS1.1	9.24364e-45	0.093208	0.213	0.112	2.44818e-40	1	DLGAP4-AS1
B3GNT8.1	5.44727e-126	0.0932026	0.142	0.033	1.44271e-121	1	B3GNT8
DEPDC1B.1	3.27617e-15	0.0931773	0.557	0.472	8.67693e-11	1	DEPDC1B
CLHC1.1	3.62216e-32	0.0931067	0.269	0.171	9.59329e-28	1	CLHC1
ATPAF2.1	4.7314e-24	0.0930927	0.352	0.257	1.25311e-19	1	ATPAF2
CDC37.1	7.3816e-17	0.0930571	0.72	0.611	1.95502e-12	1	CDC37
CBWD3.1	2.57858e-55	0.0930433	0.179	0.081	6.82937e-51	1	CBWD3
ADAT2.1	9.84778e-30	0.0930351	0.377	0.265	2.60818e-25	1	ADAT2
WDR77.1	7.44786e-31	0.0930313	0.302	0.202	1.97257e-26	1	WDR77
G2E3.1	1.04374e-18	0.093024	0.583	0.483	2.76434e-14	1	G2E3
RELT.1	2.79537e-43	0.0929403	0.243	0.136	7.40353e-39	1	RELT
HNRNPUL2.1	3.06882e-16	0.0929403	0.73	0.617	8.12776e-12	1	HNRNPUL2
MTOR.1	5.07396e-20	0.0929099	0.566	0.46	1.34384e-15	1	MTOR
MSANTD4.1	3.68725e-29	0.092893	0.285	0.189	9.76569e-25	1	MSANTD4
FBXW4.1	1.19824e-26	0.0928738	0.416	0.307	3.17353e-22	1	FBXW4
BTBD10.1	5.45655e-21	0.0928596	0.47	0.368	1.44517e-16	1	BTBD10
TCEAL1.1	6.02272e-50	0.0928571	0.189	0.091	1.59512e-45	1	TCEAL1
DSG2.1	1.27436e-60	0.0928503	0.192	0.084	3.37514e-56	1	DSG2
AP000662.1.1	7.66238e-67	0.0928171	0.195	0.083	2.02938e-62	1	AP000662.1
PPP1R35.1	1.44883e-23	0.092791	0.51	0.398	3.83722e-19	1	PPP1R35
AC078881.1.1	5.34173e-45	0.0927618	0.172	0.083	1.41476e-40	1	AC078881.1
DNPEP.1	4.34372e-25	0.0926801	0.349	0.253	1.15043e-20	1	DNPEP
PLAU.1	1.03374e-99	0.0926674	0.139	0.038	2.73785e-95	1	PLAU
CEBPZOS.1	4.11576e-19	0.0926599	0.507	0.407	1.09006e-14	1	CEBPZOS
POR.1	6.16566e-33	0.0926172	0.297	0.195	1.63298e-28	1	POR
STXBP3.1	2.07744e-25	0.092531	0.568	0.449	5.5021e-21	1	STXBP3
IFI44.1	2.3051e-59	0.0924786	0.245	0.122	6.10506e-55	1	IFI44
BTN2A1.1	1.43832e-49	0.0924747	0.213	0.109	3.80938e-45	1	BTN2A1
ZNF770.1	1.68911e-19	0.0924654	0.543	0.436	4.47362e-15	1	ZNF770
PSMG4.1	2.55337e-21	0.0923904	0.536	0.43	6.76259e-17	1	PSMG4
PSME3	4.80736e-21	0.0923884	0.449	0.349	1.27323e-16	1	PSME3
TSPAN4.1	2.2893e-37	0.0922808	0.282	0.173	6.06321e-33	1	TSPAN4
AL590652.1.1	5.78635e-78	0.0922046	0.174	0.063	1.53252e-73	1	AL590652.1
MRNIP.1	1.12081e-35	0.0922007	0.242	0.146	2.96846e-31	1	MRNIP
SRSF5.1	3.67459e-18	0.0921685	0.919	0.836	9.73214e-14	1	SRSF5
SLC26A8	1.89601e-80	0.0921493	0.107	0.029	5.02159e-76	1	SLC26A8
GPN1.1	1.9441e-25	0.092121	0.331	0.236	5.14895e-21	1	GPN1
HIVEP3.1	2.05301e-51	0.0921092	0.27	0.142	5.4374e-47	1	HIVEP3
BAIAP2-DT.1	3.41244e-95	0.0920708	0.146	0.043	9.03784e-91	1	BAIAP2-DT
ASB3.1	6.77503e-20	0.0920556	0.734	0.63	1.79437e-15	1	ASB3
PKN3.1	7.70254e-36	0.0920422	0.293	0.185	2.04002e-31	1	PKN3
SIRT5.1	1.27394e-35	0.0918935	0.277	0.171	3.37404e-31	1	SIRT5
PTCD2.1	2.15307e-32	0.0918541	0.246	0.152	5.70242e-28	1	PTCD2
ATP13A1	1.74281e-31	0.0918465	0.257	0.163	4.61583e-27	1	ATP13A1
ATP6V0B.1	4.02982e-16	0.0918403	0.848	0.772	1.0673e-11	1	ATP6V0B
RNF217.1	8.75957e-26	0.0917961	0.465	0.348	2.31997e-21	1	RNF217
SLC12A9.1	2.71155e-40	0.0917565	0.199	0.107	7.18153e-36	1	SLC12A9
ZNF577.1	3.01789e-43	0.091727	0.219	0.118	7.99289e-39	1	ZNF577
AL512625.3.1	7.3195e-87	0.0917194	0.165	0.055	1.93857e-82	1	AL512625.3
BUB1.1	3.94143e-17	0.0917128	0.571	0.475	1.04389e-12	1	BUB1
LMF1.1	8.79773e-30	0.0916852	0.34	0.234	2.33008e-25	1	LMF1
ZNF70.1	4.38824e-50	0.0916387	0.197	0.098	1.16223e-45	1	ZNF70
ZNF76.1	4.37326e-33	0.0916341	0.355	0.239	1.15826e-28	1	ZNF76
BMT2.1	4.79446e-35	0.0916163	0.409	0.276	1.26981e-30	1	BMT2
MIS18A	1.81097e-21	0.0916056	0.569	0.454	4.79635e-17	1	MIS18A
ASCC1.1	7.10168e-21	0.0915962	0.421	0.322	1.88088e-16	1	ASCC1
NRBF2.1	1.31134e-23	0.0915729	0.392	0.29	3.4731e-19	1	NRBF2
ANKRD23.1	5.71081e-39	0.0915625	0.217	0.123	1.51251e-34	1	ANKRD23
ANAPC13.1	6.59616e-29	0.0915288	0.352	0.245	1.74699e-24	1	ANAPC13
RBM4.1	4.11445e-19	0.0914949	0.748	0.634	1.08971e-14	1	RBM4
MAP2K1.1	6.98202e-22	0.0914855	0.559	0.444	1.84919e-17	1	MAP2K1
RFT1.1	1.45109e-24	0.0914385	0.364	0.267	3.84321e-20	1	RFT1
ZNF74.1	8.0374e-64	0.091347	0.158	0.063	2.12871e-59	1	ZNF74
ARID5A.1	1.54964e-55	0.0913395	0.202	0.096	4.10423e-51	1	ARID5A
RIOK2.1	3.8358e-19	0.0912619	0.392	0.3	1.01591e-14	1	RIOK2
KCNG2	1.11298e-155	0.0912227	0.108	0.015	2.94772e-151	1	KCNG2
PDHA1	1.48694e-14	0.0912205	0.7	0.588	3.93816e-10	1	PDHA1
MTERF1.1	3.34034e-27	0.091193	0.299	0.204	8.84688e-23	1	MTERF1
DARS2.1	1.75305e-28	0.0911842	0.336	0.235	4.64296e-24	1	DARS2
EMC8.1	6.23976e-17	0.0910603	0.463	0.374	1.6526e-12	1	EMC8
AC018695.9	1.35442e-178	0.0910018	0.104	0.011	3.58718e-174	1	AC018695.9
PSMD13.1	1.99923e-15	0.0909923	0.7	0.597	5.29496e-11	1	PSMD13
PVR.1	3.15273e-55	0.0909871	0.19	0.089	8.35001e-51	1	PVR
ARFGAP3.1	7.76441e-16	0.0909531	0.498	0.411	2.0564e-11	1	ARFGAP3
OGFR.1	4.79351e-24	0.0909241	0.374	0.277	1.26956e-19	1	OGFR
OTUB1	1.4038e-20	0.0909214	0.504	0.399	3.71796e-16	1	OTUB1
GBP4.1	9.46928e-77	0.0909122	0.315	0.153	2.50794e-72	1	GBP4
PA2G4.1	4.94078e-11	0.0907584	0.964	0.891	1.30857e-06	1	PA2G4
LCMT1-AS1.1	3.93489e-45	0.0907372	0.176	0.087	1.04216e-40	1	LCMT1-AS1
PTGR2.1	3.76992e-59	0.0906172	0.168	0.071	9.98463e-55	1	PTGR2
CEP89.1	1.23827e-19	0.0905836	0.297	0.215	3.27956e-15	1	CEP89
RAB5C	2.77038e-16	0.0905584	0.632	0.536	7.33735e-12	1	RAB5C
MIEF1.1	3.60236e-20	0.0905578	0.397	0.304	9.54086e-16	1	MIEF1
BRD9.1	1.28499e-22	0.0905359	0.427	0.33	3.40329e-18	1	BRD9
CXXC5.1	4.80256e-25	0.0904233	0.727	0.585	1.27196e-20	1	CXXC5
YME1L1	1.79602e-12	0.0903966	0.76	0.657	4.75676e-08	1	YME1L1
LURAP1.1	2.23252e-106	0.0903766	0.142	0.038	5.91282e-102	1	LURAP1
TRAP1.1	2.30306e-20	0.0903759	0.53	0.412	6.09966e-16	1	TRAP1
SDHB	4.47103e-16	0.0903371	0.621	0.525	1.18415e-11	1	SDHB
PTRH2.1	1.89898e-18	0.0903169	0.577	0.473	5.02944e-14	1	PTRH2
SLC45A3.1	2.06769e-57	0.0902949	0.145	0.057	5.47629e-53	1	SLC45A3
SAMD8.1	9.69031e-25	0.0902322	0.256	0.172	2.56648e-20	1	SAMD8
TMEM43.1	2.5347e-30	0.0902212	0.267	0.173	6.71314e-26	1	TMEM43
GFM1.1	4.82804e-15	0.0901804	0.486	0.404	1.27871e-10	1	GFM1
AL035530.2.1	1.71354e-42	0.0901545	0.214	0.115	4.5383e-38	1	AL035530.2
USF3.1	9.57195e-28	0.0901541	0.355	0.247	2.53513e-23	1	USF3
EIF2B5.1	3.30327e-22	0.0900835	0.437	0.336	8.74872e-18	1	EIF2B5
LINC01184.1	1.664e-20	0.0899944	0.442	0.342	4.40711e-16	1	LINC01184
SEC24A.1	1.24765e-21	0.0899333	0.348	0.258	3.30439e-17	1	SEC24A
PAPOLG.1	2.01418e-30	0.0898621	0.385	0.269	5.33455e-26	1	PAPOLG
NMNAT1.1	4.10819e-42	0.089837	0.223	0.123	1.08805e-37	1	NMNAT1
TRIM37.1	3.17657e-20	0.0898158	0.537	0.425	8.41315e-16	1	TRIM37
ANKAR.1	2.9512e-27	0.089782	0.294	0.198	7.81625e-23	1	ANKAR
GATAD1.1	1.07036e-23	0.0897608	0.51	0.393	2.83484e-19	1	GATAD1
ZNF26.1	3.0477e-22	0.089729	0.372	0.278	8.07183e-18	1	ZNF26
WDR44.1	1.65656e-23	0.0897274	0.417	0.312	4.3874e-19	1	WDR44
RBM5.1	2.3418e-15	0.0897217	0.638	0.542	6.20226e-11	1	RBM5
RTCB.1	2.91655e-16	0.0896808	0.65	0.547	7.72448e-12	1	RTCB
ABCD4.1	1.26066e-34	0.089618	0.259	0.159	3.33887e-30	1	ABCD4
MCM9.1	1.32644e-24	0.0896167	0.516	0.403	3.51308e-20	1	MCM9
DENND4B.1	7.17239e-25	0.0895623	0.354	0.257	1.89961e-20	1	DENND4B
NR2C2.1	1.5115e-13	0.0895439	0.645	0.565	4.00321e-09	1	NR2C2
TMED7.1	5.21933e-22	0.089531	0.317	0.231	1.38234e-17	1	TMED7
ARGLU1.1	4.45015e-18	0.0894324	0.909	0.809	1.17862e-13	1	ARGLU1
RTTN.1	6.88755e-20	0.0893603	0.578	0.469	1.82417e-15	1	RTTN
NDUFA11.1	7.23649e-13	0.0893498	0.904	0.836	1.91659e-08	1	NDUFA11
PAPOLA	1.26273e-10	0.0891658	0.879	0.802	3.34435e-06	1	PAPOLA
GATD1.1	7.14189e-21	0.0891392	0.384	0.293	1.89153e-16	1	GATD1
MATR3.2	1.14033e-47	0.0891034	0.161	0.074	3.02015e-43	1	MATR3
SHROOM4.1	6.18208e-89	0.0890907	0.109	0.027	1.63732e-84	1	SHROOM4
COX5B	6.8652e-14	0.0890404	0.944	0.884	1.81825e-09	1	COX5B
DUSP18.1	5.98294e-57	0.0889837	0.182	0.081	1.58458e-52	1	DUSP18
DAPK1.1	8.60398e-71	0.0889779	0.757	0.49	2.27876e-66	1	DAPK1
CNOT6.1	1.13907e-17	0.0888439	0.681	0.579	3.01682e-13	1	CNOT6
NUDT15.1	1.61295e-32	0.0887183	0.297	0.195	4.2719e-28	1	NUDT15
SELENOH.1	1.26032e-17	0.0887172	0.873	0.743	3.33795e-13	1	SELENOH
CYBC1.1	1.34571e-27	0.0887038	0.342	0.237	3.5641e-23	1	CYBC1
IFNAR1.1	9.38155e-23	0.0886971	0.459	0.355	2.4847e-18	1	IFNAR1
CIDEB.1	3.5294e-51	0.088696	0.18	0.085	9.34761e-47	1	CIDEB
MEMO1.1	6.2133e-33	0.0886266	0.195	0.112	1.64559e-28	1	MEMO1
GORAB.1	6.01439e-42	0.0886008	0.187	0.097	1.59291e-37	1	GORAB
DLG2.1	2.12781e-32	0.08854	0.212	0.124	5.63551e-28	1	DLG2
LYRM2.1	2.19205e-19	0.0884813	0.558	0.452	5.80564e-15	1	LYRM2
CCDC12.1	7.96412e-15	0.0884792	0.735	0.634	2.1093e-10	1	CCDC12
ERMARD.1	5.16036e-39	0.0884545	0.227	0.13	1.36672e-34	1	ERMARD
CEP95.1	3.71054e-20	0.0884453	0.535	0.431	9.82735e-16	1	CEP95
BBS9.1	9.50607e-29	0.0883597	0.361	0.249	2.51768e-24	1	BBS9
MAP4K1.1	7.24993e-53	0.0882922	0.212	0.103	1.92014e-48	1	MAP4K1
FAM49A.1	8.4614e-74	0.0882922	0.149	0.052	2.241e-69	1	FAM49A
ERP44	2.85873e-17	0.0882745	0.667	0.565	7.57135e-13	1	ERP44
ACTR1B.1	1.07792e-30	0.0882212	0.265	0.169	2.85486e-26	1	ACTR1B
PGAP2.1	3.54279e-30	0.0882073	0.331	0.225	9.38308e-26	1	PGAP2
SLC7A6OS.1	1.16049e-23	0.0882026	0.383	0.281	3.07355e-19	1	SLC7A6OS
POLR2G.1	4.40418e-19	0.0881965	0.563	0.458	1.16645e-14	1	POLR2G
MAN2C1.1	8.05682e-28	0.0881941	0.331	0.23	2.13385e-23	1	MAN2C1
FBXO43.1	1.86177e-30	0.0881665	0.212	0.128	4.93089e-26	1	FBXO43
UBXN2A.1	3.15481e-18	0.0881617	0.628	0.524	8.35552e-14	1	UBXN2A
UTP11.1	5.84113e-20	0.0881258	0.566	0.452	1.54702e-15	1	UTP11
DLGAP4.1	9.56101e-38	0.0881215	0.266	0.158	2.53223e-33	1	DLGAP4
DIAPH2-AS1.1	1.03616e-65	0.0881118	0.144	0.053	2.74427e-61	1	DIAPH2-AS1
BRCA2.1	4.44631e-15	0.0880806	0.689	0.593	1.17761e-10	1	BRCA2
WWP1.1	3.59162e-20	0.0880746	0.487	0.383	9.5124e-16	1	WWP1
PRXL2C.1	8.18413e-42	0.0880655	0.229	0.126	2.16757e-37	1	PRXL2C
CAPN7.1	3.51449e-17	0.0880148	0.495	0.401	9.30813e-13	1	CAPN7
TBRG4.1	2.69682e-22	0.0880028	0.39	0.295	7.14253e-18	1	TBRG4
ARFGAP2.1	1.35333e-19	0.0880023	0.582	0.474	3.58428e-15	1	ARFGAP2
ETFRF1.1	1.08912e-25	0.0879983	0.373	0.267	2.88454e-21	1	ETFRF1
A1BG.1	2.73371e-54	0.0879873	0.21	0.101	7.24022e-50	1	A1BG
DHX32.1	6.10987e-17	0.0879796	0.556	0.454	1.6182e-12	1	DHX32
DGKH.1	1.07626e-39	0.0879709	0.324	0.198	2.85047e-35	1	DGKH
CCDC146.1	2.07695e-47	0.0879595	0.188	0.091	5.5008e-43	1	CCDC146
YTHDC1.1	1.2961e-18	0.0879561	0.714	0.6	3.43271e-14	1	YTHDC1
TYW5.1	9.09686e-25	0.087898	0.322	0.229	2.4093e-20	1	TYW5
POLM.1	5.14444e-59	0.0878927	0.189	0.084	1.3625e-54	1	POLM
AC021851.1.1	1.44815e-34	0.0878693	0.263	0.163	3.83543e-30	1	AC021851.1
ZNF585B.1	7.00724e-49	0.0878143	0.219	0.112	1.85587e-44	1	ZNF585B
SIK2.1	4.30559e-25	0.0877889	0.641	0.513	1.14033e-20	1	SIK2
INTU.1	3.55912e-32	0.0877792	0.208	0.123	9.42634e-28	1	INTU
BFAR.1	3.3071e-20	0.0877549	0.52	0.413	8.75884e-16	1	BFAR
RETREG1.1	5.10128e-65	0.0876499	0.138	0.049	1.35107e-60	1	RETREG1
MFGE8.1	3.63839e-53	0.0876479	0.2	0.095	9.63628e-49	1	MFGE8
ANKS3.1	6.19153e-27	0.0876199	0.261	0.174	1.63983e-22	1	ANKS3
SSH3.1	1.51863e-63	0.087513	0.145	0.055	4.02209e-59	1	SSH3
GPR27.1	8.1806e-73	0.0874911	0.144	0.05	2.16663e-68	1	GPR27
CENPB.1	9.94549e-22	0.0874477	0.399	0.302	2.63406e-17	1	CENPB
PPBP.1	1.47269e-36	0.087443	0.359	0.236	3.90041e-32	1	PPBP
ANKRD6.1	1.49571e-52	0.0874228	0.159	0.069	3.9614e-48	1	ANKRD6
TRIM9.1	8.09574e-66	0.087415	0.127	0.043	2.14416e-61	1	TRIM9
LIPA.1	4.34019e-32	0.0873802	0.378	0.261	1.1495e-27	1	LIPA
PHF3.1	5.57096e-15	0.0873776	0.877	0.784	1.47547e-10	1	PHF3
BRD3	1.07741e-18	0.0873078	0.582	0.473	2.85352e-14	1	BRD3
NLE1.1	2.17076e-35	0.0872926	0.227	0.134	5.74926e-31	1	NLE1
PCF11.1	3.89738e-15	0.0872732	0.551	0.459	1.03222e-10	1	PCF11
KHDC1.1	8.13159e-34	0.0872564	0.271	0.166	2.15365e-29	1	KHDC1
UGDH.1	2.11837e-42	0.0872511	0.21	0.113	5.61051e-38	1	UGDH
ZFAND1.1	2.55009e-27	0.0872387	0.425	0.311	6.75391e-23	1	ZFAND1
TEP1.1	3.83171e-60	0.0872295	0.183	0.08	1.01483e-55	1	TEP1
STARD9.1	8.30994e-53	0.0872276	0.255	0.131	2.20089e-48	1	STARD9
AC132807.2	1.67736e-133	0.0872274	0.11	0.019	4.44248e-129	1	AC132807.2
HNRNPH3.1	3.97192e-11	0.087217	0.906	0.816	1.05196e-06	1	HNRNPH3
POLG.1	2.59601e-26	0.0872086	0.353	0.253	6.87553e-22	1	POLG
CPSF1	1.27476e-21	0.0871601	0.392	0.297	3.37619e-17	1	CPSF1
SIGIRR.1	2.61805e-30	0.087136	0.329	0.222	6.93391e-26	1	SIGIRR
METRNL.1	1.13987e-83	0.0870799	0.17	0.06	3.01896e-79	1	METRNL
CFAP410.1	1.25331e-30	0.0870649	0.231	0.144	3.31938e-26	1	CFAP410
AC074032.1.1	1.46628e-25	0.0870355	0.329	0.231	3.88343e-21	1	AC074032.1
GABPB1-IT1.1	1.50597e-22	0.0870279	0.316	0.227	3.98856e-18	1	GABPB1-IT1
NR1D2.1	1.70495e-47	0.086929	0.183	0.089	4.51555e-43	1	NR1D2
IST1.1	1.46003e-20	0.0869237	0.584	0.472	3.8669e-16	1	IST1
ZNF681.1	1.37373e-71	0.0868184	0.148	0.052	3.63831e-67	1	ZNF681
SLC9B2.1	5.6704e-20	0.0867818	0.411	0.317	1.50181e-15	1	SLC9B2
RAC3.1	1.63788e-39	0.0867815	0.24	0.136	4.33793e-35	1	RAC3
CARD16.1	5.41626e-36	0.0867666	0.246	0.146	1.4345e-31	1	CARD16
MTMR14.1	4.45508e-25	0.086749	0.436	0.328	1.17993e-20	1	MTMR14
BAALC-AS1.1	5.16118e-78	0.0866548	0.189	0.072	1.36694e-73	1	BAALC-AS1
REXO5	7.95987e-25	0.0866326	0.407	0.3	2.10817e-20	1	REXO5
AC092944.1.1	1.19601e-24	0.0866133	0.325	0.227	3.16764e-20	1	AC092944.1
CFP.1	1.89547e-81	0.0865421	0.163	0.056	5.02014e-77	1	CFP
VPS18.1	8.4488e-37	0.0865239	0.185	0.101	2.23767e-32	1	VPS18
BCOR	3.17285e-21	0.0864746	0.544	0.432	8.40328e-17	1	BCOR
SGSM2.1	2.03648e-40	0.0864623	0.229	0.129	5.39362e-36	1	SGSM2
MAN1B1.1	5.72811e-33	0.0863036	0.248	0.153	1.51709e-28	1	MAN1B1
CCDC175.1	8.2793e-41	0.0862004	0.195	0.101	2.19277e-36	1	CCDC175
RAD23B	1.05306e-13	0.0861801	0.81	0.719	2.78904e-09	1	RAD23B
PWWP2A.1	1.81028e-14	0.0861396	0.524	0.434	4.79453e-10	1	PWWP2A
GAR1.1	4.05601e-19	0.086103	0.632	0.507	1.07423e-14	1	GAR1
IKZF1.1	2.25475e-13	0.0860829	0.949	0.87	5.97171e-09	1	IKZF1
UBXN2B.1	6.60916e-28	0.0860728	0.318	0.216	1.75044e-23	1	UBXN2B
SIN3B.1	1.30709e-32	0.086062	0.266	0.167	3.46184e-28	1	SIN3B
YTHDF1.1	8.00476e-22	0.0860618	0.356	0.263	2.12006e-17	1	YTHDF1
BAG6	1.31396e-18	0.0860483	0.444	0.349	3.48003e-14	1	BAG6
TAF1.1	2.15973e-17	0.0860377	0.595	0.492	5.72004e-13	1	TAF1
MFSD4B.1	3.64118e-31	0.086016	0.561	0.426	9.64367e-27	1	MFSD4B
AKT2.1	9.54539e-23	0.0859936	0.394	0.296	2.5281e-18	1	AKT2
PLPBP.1	9.53008e-19	0.0859479	0.508	0.407	2.52404e-14	1	PLPBP
TMEM159.1	2.69772e-46	0.0859052	0.215	0.111	7.1449e-42	1	TMEM159
LINC00426.1	1.50075e-97	0.0857962	0.142	0.039	3.97474e-93	1	LINC00426
PPP2R5A	7.30254e-22	0.0857531	0.575	0.462	1.93408e-17	1	PPP2R5A
AC019069.1.1	9.7323e-75	0.0856533	0.129	0.041	2.5776e-70	1	AC019069.1
HSPH1	7.43734e-17	0.085636	0.742	0.599	1.96978e-12	1	HSPH1
MTRR.1	2.69855e-26	0.0856048	0.257	0.172	7.14712e-22	1	MTRR
NDUFAF8.1	7.02856e-17	0.0855841	0.804	0.659	1.86151e-12	1	NDUFAF8
SLC10A7	3.84572e-17	0.0855646	0.525	0.432	1.01854e-12	1	SLC10A7
TNFAIP2.1	9.36088e-95	0.0855034	0.155	0.047	2.47923e-90	1	TNFAIP2
GPSM1.1	1.26612e-83	0.0854604	0.14	0.044	3.35332e-79	1	GPSM1
DNAJC25.1	2.84661e-27	0.0854237	0.229	0.147	7.53926e-23	1	DNAJC25
HAAO.1	1.21186e-62	0.0854091	0.186	0.079	3.20962e-58	1	HAAO
CNTROB	3.39699e-19	0.0853998	0.269	0.195	8.99692e-15	1	CNTROB
TTI1.1	2.34207e-18	0.0853778	0.47	0.371	6.20297e-14	1	TTI1
BAG2.1	1.69858e-23	0.085363	0.405	0.302	4.4987e-19	1	BAG2
FBXO22.1	8.85415e-17	0.0853384	0.586	0.486	2.34502e-12	1	FBXO22
FBXW2.1	2.9692e-17	0.0853132	0.463	0.369	7.86392e-13	1	FBXW2
AL096870.8.1	2.43054e-39	0.0852907	0.216	0.119	6.43727e-35	1	AL096870.8
CANT1.1	6.80369e-30	0.0852871	0.261	0.169	1.80196e-25	1	CANT1
AAGAB.1	1.58878e-17	0.0851974	0.478	0.383	4.20789e-13	1	AAGAB
MYPOP.1	6.67875e-28	0.0851662	0.221	0.139	1.76887e-23	1	MYPOP
RIC8B.1	3.90863e-23	0.0851661	0.401	0.299	1.0352e-18	1	RIC8B
BTN3A1.1	2.36794e-64	0.0851303	0.173	0.071	6.2715e-60	1	BTN3A1
SRD5A3.1	2.94423e-19	0.085062	0.423	0.33	7.79779e-15	1	SRD5A3
ZNF331.1	8.00346e-22	0.0850413	0.332	0.242	2.11972e-17	1	ZNF331
RNF170.1	7.06861e-27	0.085035	0.321	0.222	1.87212e-22	1	RNF170
MTO1.1	5.44334e-19	0.0850198	0.441	0.346	1.44167e-14	1	MTO1
LINC01341.1	1.71986e-66	0.0850111	0.16	0.062	4.55505e-62	1	LINC01341
ACLY	3.3643e-16	0.0849896	0.665	0.541	8.91034e-12	1	ACLY
AC097376.3.1	6.17046e-26	0.0849794	0.338	0.238	1.63425e-21	1	AC097376.3
QKI.1	1.78925e-15	0.0849431	0.873	0.771	4.73883e-11	1	QKI
ROCK2.1	2.92471e-17	0.0849051	0.777	0.664	7.7461e-13	1	ROCK2
OIP5-AS1	4.97559e-13	0.0848835	0.81	0.716	1.31778e-08	1	OIP5-AS1
ACSF2.1	1.0258e-39	0.0848366	0.211	0.115	2.71682e-35	1	ACSF2
RBM15B.1	5.06203e-23	0.0848277	0.34	0.249	1.34068e-18	1	RBM15B
ALKBH3.1	4.0875e-20	0.0848042	0.36	0.273	1.08258e-15	1	ALKBH3
FAM162A.1	8.57715e-36	0.0847878	0.649	0.483	2.27166e-31	1	FAM162A
TIE1.1	6.13313e-69	0.0847636	0.248	0.113	1.62436e-64	1	TIE1
ARSB.1	6.48724e-17	0.0847636	0.55	0.449	1.71815e-12	1	ARSB
RIOX2.1	2.13212e-27	0.0847397	0.235	0.151	5.64692e-23	1	RIOX2
MSH6.1	2.00951e-18	0.0847311	0.709	0.578	5.32218e-14	1	MSH6
MMRN1.1	9.77745e-64	0.0847276	0.317	0.163	2.58956e-59	1	MMRN1
MAPKAPK5-AS1.1	7.42542e-30	0.084672	0.299	0.199	1.96662e-25	1	MAPKAPK5-AS1
PIM3.1	2.78215e-37	0.0846657	0.244	0.145	7.36851e-33	1	PIM3
DAB2.1	6.88702e-61	0.0846323	0.22	0.101	1.82403e-56	1	DAB2
C11orf74.1	2.94425e-19	0.0846	0.482	0.383	7.79785e-15	1	C11orf74
MEX3C.1	1.19726e-36	0.0845581	0.231	0.134	3.17095e-32	1	MEX3C
SH3BP4.1	5.11451e-100	0.0845579	0.142	0.039	1.35458e-95	1	SH3BP4
PRKX.1	5.28384e-106	0.0845041	0.604	0.353	1.39942e-101	1	PRKX
CDKL5.1	2.55055e-53	0.0845025	0.124	0.047	6.75513e-49	1	CDKL5
RWDD1.1	5.13617e-14	0.084493	0.792	0.687	1.36032e-09	1	RWDD1
NBPF19.1	3.49265e-61	0.0844509	0.158	0.064	9.25029e-57	1	NBPF19
RTN4IP1.1	1.13312e-25	0.0844501	0.246	0.163	3.00106e-21	1	RTN4IP1
MFSD3.1	1.74432e-30	0.0844425	0.232	0.145	4.61984e-26	1	MFSD3
RNF41.1	5.60438e-22	0.0843953	0.401	0.3	1.48432e-17	1	RNF41
PAIP1.1	3.51281e-15	0.0843414	0.497	0.413	9.30368e-11	1	PAIP1
STIM2.1	9.26095e-20	0.0843342	0.565	0.457	2.45276e-15	1	STIM2
SNX4.1	7.61297e-17	0.0843203	0.598	0.496	2.01629e-12	1	SNX4
ORMDL1.1	1.67676e-17	0.0842774	0.665	0.551	4.44091e-13	1	ORMDL1
NCKAP5L.1	5.43205e-57	0.0842743	0.174	0.076	1.43868e-52	1	NCKAP5L
STAT1.1	2.78529e-20	0.0842676	0.495	0.394	7.37683e-16	1	STAT1
RAB18.1	1.34319e-17	0.0842264	0.579	0.478	3.55743e-13	1	RAB18
ARL5A.1	2.61532e-14	0.0842018	0.74	0.637	6.92668e-10	1	ARL5A
BRMS1L.1	1.30494e-28	0.0841305	0.219	0.135	3.45614e-24	1	BRMS1L
DAP3	7.91266e-15	0.0841283	0.769	0.658	2.09567e-10	1	DAP3
HGS	5.90357e-21	0.0841096	0.369	0.277	1.56356e-16	1	HGS
C1orf112.1	1.17684e-16	0.0840976	0.446	0.359	3.11685e-12	1	C1orf112
TYSND1.1	6.41314e-49	0.0840539	0.172	0.08	1.69852e-44	1	TYSND1
DCAF10.1	7.09269e-16	0.0840422	0.713	0.605	1.8785e-11	1	DCAF10
IFNGR1.1	7.25644e-38	0.0840285	0.263	0.155	1.92187e-33	1	IFNGR1
JRK	1.53075e-25	0.0840262	0.281	0.192	4.05419e-21	1	JRK
EPC2.1	3.18198e-17	0.0840159	0.69	0.587	8.42747e-13	1	EPC2
CCNJ	2.80249e-33	0.0839946	0.197	0.114	7.42239e-29	1	CCNJ
INO80E.1	3.16584e-25	0.083986	0.358	0.257	8.38473e-21	1	INO80E
IFT80.1	9.91669e-17	0.0839465	0.494	0.4	2.62643e-12	1	IFT80
CAPN15.1	2.70577e-21	0.0839417	0.325	0.241	7.16623e-17	1	CAPN15
ZNF529.1	3.74826e-17	0.083905	0.383	0.296	9.92727e-13	1	ZNF529
BAZ2A.1	2.2971e-16	0.0838823	0.545	0.449	6.08388e-12	1	BAZ2A
SLC31A2	2.5922e-133	0.083871	0.109	0.019	6.86544e-129	1	SLC31A2
ANGEL2.1	1.50342e-23	0.0838384	0.367	0.271	3.98181e-19	1	ANGEL2
COPG1	1.98948e-17	0.0837378	0.365	0.282	5.26912e-13	1	COPG1
STMN3.1	1.65633e-49	0.0837329	0.238	0.123	4.38678e-45	1	STMN3
YPEL2.1	2.34262e-42	0.0837105	0.236	0.131	6.20442e-38	1	YPEL2
CCDC43.1	2.70465e-19	0.0837004	0.397	0.306	7.16327e-15	1	CCDC43
BRCA1.1	7.75033e-11	0.083692	0.8	0.711	2.05267e-06	1	BRCA1
ABCA5.1	6.43194e-23	0.0836904	0.288	0.2	1.7035e-18	1	ABCA5
COIL	7.94234e-22	0.0836889	0.472	0.366	2.10353e-17	1	COIL
EDC4.1	2.46123e-24	0.0836676	0.24	0.159	6.51858e-20	1	EDC4
TOP2A.1	6.65094e-07	0.0836544	0.781	0.734	0.017615	1	TOP2A
SERGEF.1	3.27095e-20	0.0836202	0.448	0.346	8.6631e-16	1	SERGEF
RNF141.1	1.56766e-31	0.0836192	0.265	0.168	4.15195e-27	1	RNF141
OXNAD1.1	4.38507e-15	0.0836109	0.421	0.339	1.16139e-10	1	OXNAD1
XRCC2.1	4.26158e-19	0.0835992	0.541	0.436	1.12868e-14	1	XRCC2
MLYCD.1	1.43197e-22	0.0835936	0.278	0.196	3.79258e-18	1	MLYCD
FAM32A.1	1.3753e-16	0.0835726	0.471	0.379	3.64248e-12	1	FAM32A
ABHD12.1	2.01315e-18	0.0835627	0.495	0.398	5.33184e-14	1	ABHD12
THAP12.1	1.80102e-15	0.0835046	0.526	0.431	4.77001e-11	1	THAP12
IQCK	5.05926e-47	0.0834818	0.135	0.058	1.33994e-42	1	IQCK
AURKAIP1.1	3.91241e-11	0.083472	0.877	0.786	1.0362e-06	1	AURKAIP1
NHSL2.1	1.09608e-92	0.0834373	0.12	0.031	2.90298e-88	1	NHSL2
WDR1.1	3.95723e-30	0.0834343	0.6	0.453	1.04807e-25	1	WDR1
SNRPB2.1	3.80357e-14	0.0833985	0.783	0.666	1.00738e-09	1	SNRPB2
RRP7A.1	3.31548e-16	0.0833735	0.593	0.485	8.78105e-12	1	RRP7A
SEC24C	1.85116e-21	0.0833677	0.312	0.225	4.9028e-17	1	SEC24C
THUMPD1.1	2.55928e-21	0.0833642	0.589	0.474	6.77825e-17	1	THUMPD1
THUMPD3-AS1.1	3.26248e-19	0.0833446	0.674	0.559	8.64069e-15	1	THUMPD3-AS1
PPID.1	2.64713e-19	0.0832984	0.485	0.382	7.01092e-15	1	PPID
AP1G2.1	9.56413e-45	0.083273	0.206	0.108	2.53306e-40	1	AP1G2
TMEM107.1	1.23808e-29	0.0832257	0.242	0.15	3.27906e-25	1	TMEM107
METTL14.1	1.58885e-19	0.0831834	0.398	0.308	4.20807e-15	1	METTL14
NACC1	1.12596e-21	0.0831433	0.297	0.214	2.9821e-17	1	NACC1
WDR5.1	2.56763e-19	0.0831313	0.404	0.312	6.80036e-15	1	WDR5
NFE2L1.1	4.15025e-20	0.0831022	0.34	0.252	1.09919e-15	1	NFE2L1
ATXN3.1	1.6849e-18	0.0830905	0.62	0.512	4.46247e-14	1	ATXN3
IRAK1BP1.1	4.98405e-20	0.0830884	0.36	0.271	1.32002e-15	1	IRAK1BP1
EMC1	3.32967e-23	0.0830685	0.27	0.189	8.81863e-19	1	EMC1
ZNF574.1	7.81777e-32	0.0830338	0.232	0.142	2.07054e-27	1	ZNF574
SEMA4A.1	6.09911e-49	0.0830269	0.147	0.063	1.61535e-44	1	SEMA4A
FBXL13.1	1.12799e-27	0.0830192	0.204	0.124	2.98748e-23	1	FBXL13
CDK5RAP1	1.80633e-16	0.0828337	0.427	0.341	4.78407e-12	1	CDK5RAP1
DNASE1.1	1.39162e-26	0.0828331	0.404	0.296	3.6857e-22	1	DNASE1
RAB14.1	1.01857e-16	0.0827705	0.707	0.593	2.69768e-12	1	RAB14
SMYD2.1	1.74719e-33	0.0827658	0.237	0.144	4.62743e-29	1	SMYD2
IFT122	1.07164e-23	0.082759	0.377	0.274	2.83823e-19	1	IFT122
DNAJC19.1	2.22467e-13	0.0827518	0.682	0.588	5.89204e-09	1	DNAJC19
TAF1A.1	6.59498e-43	0.0827259	0.184	0.094	1.74668e-38	1	TAF1A
ZDHHC8.1	4.0997e-48	0.0827252	0.195	0.097	1.08581e-43	1	ZDHHC8
TBC1D13.1	4.63831e-24	0.0827206	0.229	0.151	1.22846e-19	1	TBC1D13
PGAM5	6.28314e-21	0.08269	0.272	0.196	1.66409e-16	1	PGAM5
TMX4.1	1.89021e-15	0.082666	0.546	0.454	5.00621e-11	1	TMX4
TWNK.1	3.51794e-29	0.0826411	0.205	0.125	9.31726e-25	1	TWNK
NFE2L3.1	1.90706e-23	0.0826366	0.321	0.227	5.05086e-19	1	NFE2L3
CLC.1	4.2692e-78	0.0826364	0.363	0.195	1.1307e-73	1	CLC
USP34.1	1.45679e-18	0.0826327	0.928	0.832	3.85831e-14	1	USP34
POP1.1	1.28747e-24	0.0825953	0.333	0.235	3.40985e-20	1	POP1
PIGBOS1	4.15295e-25	0.0825748	0.348	0.249	1.09991e-20	1	PIGBOS1
COPS7A.1	2.23083e-23	0.0825685	0.276	0.191	5.90835e-19	1	COPS7A
TRIM73.1	3.17804e-37	0.0825488	0.243	0.143	8.41704e-33	1	TRIM73
ABRAXAS2.1	6.81969e-17	0.0825483	0.444	0.358	1.80619e-12	1	ABRAXAS2
TMEM53.1	6.71702e-47	0.0825358	0.187	0.093	1.779e-42	1	TMEM53
SELENOP	1.05186e-117	0.0825196	0.115	0.023	2.78586e-113	1	SELENOP
AC005261.1.1	5.24709e-17	0.0824866	0.34	0.264	1.38969e-12	1	AC005261.1
TCP1.1	1.19822e-13	0.0824273	0.857	0.734	3.17348e-09	1	TCP1
NIPA2.1	4.83162e-14	0.0824265	0.541	0.455	1.27965e-09	1	NIPA2
TTLL4	1.0887e-22	0.0823157	0.257	0.176	2.88341e-18	1	TTLL4
TARS2.1	1.57417e-23	0.0822702	0.274	0.189	4.16918e-19	1	TARS2
FKBP14.1	2.76528e-27	0.0822174	0.241	0.156	7.32385e-23	1	FKBP14
DNAJC16.1	9.40637e-24	0.0821497	0.361	0.263	2.49128e-19	1	DNAJC16
MANEA.1	1.32132e-22	0.0821383	0.282	0.198	3.49951e-18	1	MANEA
DET1.1	8.23325e-31	0.0821375	0.24	0.15	2.18058e-26	1	DET1
DNAJC4.1	5.80766e-23	0.0821309	0.378	0.277	1.53816e-18	1	DNAJC4
IL12A-AS1.1	7.37682e-65	0.0821202	0.14	0.051	1.95375e-60	1	IL12A-AS1
SPEN.1	1.99388e-16	0.0820822	0.822	0.703	5.28079e-12	1	SPEN
CHKB.1	1.05808e-26	0.0820791	0.359	0.253	2.80233e-22	1	CHKB
FAM219B.1	6.87537e-29	0.0820585	0.275	0.18	1.82094e-24	1	FAM219B
DPP9.1	5.1597e-18	0.0819979	0.382	0.298	1.36655e-13	1	DPP9
ISG15.1	4.68097e-35	0.0819716	0.471	0.339	1.23975e-30	1	ISG15
AC092279.1.1	3.59144e-41	0.0819551	0.185	0.095	9.51192e-37	1	AC092279.1
LPCAT4.1	1.51384e-42	0.0819404	0.179	0.09	4.00939e-38	1	LPCAT4
FBXL18.1	4.69502e-29	0.0819289	0.314	0.213	1.24348e-24	1	FBXL18
ERGIC2.1	4.90162e-15	0.0818875	0.607	0.51	1.29819e-10	1	ERGIC2
DDX39A.1	4.44093e-14	0.0818405	0.787	0.665	1.17618e-09	1	DDX39A
RBM12B.1	1.21956e-19	0.0817996	0.42	0.325	3.22999e-15	1	RBM12B
PPP6R3	9.16831e-14	0.0817622	0.905	0.834	2.42823e-09	1	PPP6R3
RPF2.1	1.00433e-19	0.08175	0.529	0.416	2.65997e-15	1	RPF2
ARL16.1	2.67604e-22	0.081742	0.404	0.306	7.08748e-18	1	ARL16
RAD52.1	4.22376e-21	0.0817402	0.381	0.287	1.11866e-16	1	RAD52
ALDH16A1	3.77197e-24	0.0816895	0.35	0.252	9.99006e-20	1	ALDH16A1
MCM6.1	1.78021e-13	0.0816764	0.709	0.599	4.71489e-09	1	MCM6
ATAD3A	1.27932e-18	0.0816625	0.41	0.317	3.38827e-14	1	ATAD3A
ENC1	1.57484e-162	0.0816621	0.119	0.018	4.17096e-158	1	ENC1
GBP5.1	4.10487e-84	0.0816305	0.188	0.068	1.08718e-79	1	GBP5
PARP11.1	2.04109e-22	0.0816054	0.429	0.324	5.40584e-18	1	PARP11
AGAP2.1	5.55579e-62	0.0816015	0.196	0.087	1.47145e-57	1	AGAP2
SLC27A6.1	2.73395e-81	0.0815924	0.11	0.029	7.24087e-77	1	SLC27A6
COX15.1	2.18416e-17	0.0815867	0.385	0.3	5.78474e-13	1	COX15
CCDC62.1	1.89911e-54	0.0815836	0.142	0.057	5.02979e-50	1	CCDC62
NFKBIE.1	7.97123e-77	0.0815796	0.145	0.049	2.11118e-72	1	NFKBIE
GEMIN8.1	5.95484e-27	0.0815639	0.254	0.167	1.57714e-22	1	GEMIN8
DUSP14.1	2.6743e-39	0.0815627	0.226	0.127	7.08288e-35	1	DUSP14
MAP3K4.1	6.35971e-17	0.0815236	0.648	0.541	1.68437e-12	1	MAP3K4
ZNF891.1	7.72556e-34	0.0814789	0.208	0.12	2.04611e-29	1	ZNF891
PTGES2.1	6.20872e-21	0.081408	0.446	0.344	1.64438e-16	1	PTGES2
MERTK.1	2.68353e-58	0.0813351	0.185	0.08	7.10734e-54	1	MERTK
UBQLN2.1	1.65103e-28	0.0813176	0.221	0.137	4.37275e-24	1	UBQLN2
VWA8.1	6.50585e-19	0.0812952	0.692	0.569	1.72308e-14	1	VWA8
PALM.1	2.61796e-73	0.0812863	0.136	0.045	6.93367e-69	1	PALM
TOR1A.1	7.93634e-23	0.0812333	0.382	0.283	2.10194e-18	1	TOR1A
SETD4.1	5.63613e-28	0.0812043	0.221	0.139	1.49273e-23	1	SETD4
RGL2.1	2.41715e-70	0.0811976	0.17	0.065	6.40182e-66	1	RGL2
CIAO2A.1	1.7615e-15	0.0811539	0.629	0.531	4.66532e-11	1	CIAO2A
MAD2L2.1	1.29179e-19	0.0811354	0.359	0.274	3.42132e-15	1	MAD2L2
MEPCE	8.88508e-21	0.0810998	0.395	0.301	2.35321e-16	1	MEPCE
H2AFV.1	1.6136e-10	0.0810636	0.974	0.91	4.27361e-06	1	H2AFV
STAT2.1	1.53337e-26	0.0810469	0.222	0.141	4.06112e-22	1	STAT2
USP8.1	6.55265e-12	0.0810128	0.744	0.648	1.73547e-07	1	USP8
MFF.1	7.39263e-17	0.080987	0.698	0.588	1.95794e-12	1	MFF
JTB.1	6.24968e-10	0.0809638	0.905	0.808	1.65523e-05	1	JTB
AMN1.1	1.77823e-36	0.0809463	0.211	0.119	4.70964e-32	1	AMN1
ZNF490.1	1.4776e-23	0.0809348	0.288	0.201	3.91343e-19	1	ZNF490
ARHGEF40.1	1.19622e-72	0.0809237	0.148	0.051	3.16819e-68	1	ARHGEF40
PHKB.1	2.53244e-12	0.0809181	0.815	0.731	6.70716e-08	1	PHKB
DDB1	2.51706e-14	0.0808827	0.723	0.612	6.66643e-10	1	DDB1
HNRNPL	6.8146e-12	0.08087	0.701	0.604	1.80485e-07	1	HNRNPL
TTC33.1	3.78876e-23	0.0808608	0.326	0.234	1.00345e-18	1	TTC33
C11orf21.1	1.55745e-41	0.0808527	0.189	0.098	4.12491e-37	1	C11orf21
EDC3.1	1.38197e-21	0.0808322	0.294	0.211	3.66016e-17	1	EDC3
LZTS2.1	3.50159e-28	0.0808302	0.236	0.15	9.27396e-24	1	LZTS2
ATP23.1	1.95773e-19	0.080819	0.401	0.311	5.18505e-15	1	ATP23
VCP.1	6.22346e-11	0.0808171	0.814	0.731	1.64828e-06	1	VCP
WDR73.1	2.84236e-23	0.0807988	0.396	0.297	7.52799e-19	1	WDR73
DYRK2.1	1.87621e-40	0.0807914	0.2	0.107	4.96915e-36	1	DYRK2
RUBCN.1	4.85332e-28	0.0807315	0.239	0.152	1.2854e-23	1	RUBCN
FAM207A.1	7.91297e-15	0.0807239	0.605	0.499	2.09575e-10	1	FAM207A
TAF12.1	3.1436e-15	0.0806539	0.499	0.415	8.32583e-11	1	TAF12
ACAD9.1	5.44934e-15	0.080635	0.44	0.358	1.44326e-10	1	ACAD9
ARPC5L.1	4.40299e-13	0.0806124	0.601	0.511	1.16613e-08	1	ARPC5L
GON4L.1	3.61806e-17	0.0805348	0.69	0.581	9.58243e-13	1	GON4L
MYO1E.1	5.52404e-32	0.0805267	0.239	0.144	1.46304e-27	1	MYO1E
B4GALT7.1	2.06107e-33	0.0805194	0.192	0.109	5.45876e-29	1	B4GALT7
PGRMC1.1	2.89207e-25	0.0805184	0.384	0.276	7.65964e-21	1	PGRMC1
COPS4.1	2.15129e-15	0.0804341	0.527	0.433	5.69769e-11	1	COPS4
NINJ1.1	1.44228e-88	0.0803794	0.15	0.047	3.81987e-84	1	NINJ1
SULT1A1.1	9.19202e-30	0.0803275	0.346	0.234	2.43451e-25	1	SULT1A1
F12.1	5.24958e-71	0.0803265	0.15	0.054	1.39035e-66	1	F12
RAB29.1	2.90228e-36	0.0802624	0.223	0.129	7.6867e-32	1	RAB29
ZNF787.1	8.1347e-17	0.0802306	0.524	0.427	2.15448e-12	1	ZNF787
TNFRSF10D.1	2.81203e-41	0.0802171	0.197	0.103	7.44767e-37	1	TNFRSF10D
PPCS.1	6.64768e-19	0.0802102	0.486	0.386	1.76064e-14	1	PPCS
AKIRIN2	1.0922e-21	0.0801726	0.463	0.356	2.89269e-17	1	AKIRIN2
MREG.1	1.12657e-28	0.080159	0.214	0.131	2.98371e-24	1	MREG
BBS1.1	8.55547e-34	0.0801189	0.237	0.143	2.26592e-29	1	BBS1
FAM133B.1	2.86032e-14	0.0801176	0.783	0.687	7.57556e-10	1	FAM133B
C1orf159.1	1.6051e-21	0.0800048	0.354	0.263	4.2511e-17	1	C1orf159
LINC01088.1	1.02894e-26	0.0799774	0.18	0.106	2.72515e-22	1	LINC01088
RGL4.1	4.89274e-71	0.0799701	0.14	0.048	1.29584e-66	1	RGL4
GMEB1	2.01035e-13	0.0799318	0.459	0.382	5.32441e-09	1	GMEB1
C16orf58	2.8006e-24	0.0799094	0.282	0.195	7.4174e-20	1	C16orf58
FAM126B	2.32776e-15	0.0799026	0.525	0.429	6.16508e-11	1	FAM126B
PDE6D.1	3.71347e-14	0.079864	0.468	0.384	9.83513e-10	1	PDE6D
TMEM161B.1	4.34076e-13	0.0798622	0.386	0.313	1.14965e-08	1	TMEM161B
RNF185.1	2.68975e-27	0.07984	0.249	0.161	7.1238e-23	1	RNF185
UBE2Q1.1	3.9503e-19	0.0797847	0.566	0.459	1.04624e-14	1	UBE2Q1
CBWD6.1	4.43305e-54	0.0797579	0.157	0.068	1.17409e-49	1	CBWD6
POLR3B	3.11994e-22	0.0797483	0.261	0.18	8.26316e-18	1	POLR3B
ACIN1	4.52865e-11	0.0797391	0.82	0.728	1.19941e-06	1	ACIN1
HIF1AN.1	3.08772e-22	0.079697	0.295	0.209	8.17782e-18	1	HIF1AN
MAML1	1.1879e-16	0.0796699	0.41	0.327	3.14616e-12	1	MAML1
ST13.1	1.72323e-12	0.0796601	0.941	0.839	4.56398e-08	1	ST13
GNA13.1	1.79322e-19	0.0795586	0.489	0.387	4.74934e-15	1	GNA13
IL16.1	2.75415e-65	0.0795418	0.263	0.125	7.29438e-61	1	IL16
HELQ.1	4.22373e-19	0.0795323	0.389	0.296	1.11866e-14	1	HELQ
GPR180.1	5.24019e-22	0.0795296	0.284	0.199	1.38786e-17	1	GPR180
BST1.1	4.18269e-57	0.0795253	0.144	0.057	1.10779e-52	1	BST1
ZNF486.1	4.39429e-62	0.0793628	0.137	0.05	1.16383e-57	1	ZNF486
TP53TG1.1	2.49372e-26	0.0793374	0.258	0.168	6.60462e-22	1	TP53TG1
SORBS3.1	1.86182e-72	0.0792505	0.156	0.056	4.93104e-68	1	SORBS3
BMP1.1	6.02483e-47	0.079235	0.161	0.074	1.59568e-42	1	BMP1
ZNRF2	9.26045e-14	0.0792266	0.537	0.453	2.45263e-09	1	ZNRF2
ARMC2.1	4.87647e-30	0.0792178	0.255	0.162	1.29153e-25	1	ARMC2
CHST14.1	8.37286e-61	0.0791943	0.163	0.066	2.21755e-56	1	CHST14
NDUFB8.1	1.16536e-08	0.0791615	0.925	0.831	0.000308645	1	NDUFB8
THOC6.1	4.00183e-18	0.0791511	0.502	0.401	1.05988e-13	1	THOC6
MLLT3.1	1.75568e-20	0.0791289	0.814	0.701	4.64991e-16	1	MLLT3
SNX19.1	3.32845e-17	0.0791164	0.32	0.242	8.8154e-13	1	SNX19
FAM151B	2.17396e-61	0.0790895	0.102	0.032	5.75773e-57	1	FAM151B
BPTF.1	8.48797e-17	0.079088	0.96	0.926	2.24804e-12	1	BPTF
TTC8.1	6.45374e-24	0.0790519	0.225	0.149	1.70927e-19	1	TTC8
AC078785.1.1	1.45983e-53	0.0790252	0.141	0.057	3.86635e-49	1	AC078785.1
GPD2.1	1.11971e-22	0.078985	0.431	0.322	2.96556e-18	1	GPD2
AC007038.1.1	2.64084e-22	0.0789719	0.306	0.217	6.99425e-18	1	AC007038.1
ZNF354B.1	3.07352e-34	0.0789686	0.181	0.1	8.14021e-30	1	ZNF354B
ZNF395.1	3.67509e-34	0.0789523	0.243	0.147	9.73347e-30	1	ZNF395
NSUN5.1	3.88834e-20	0.0789415	0.33	0.244	1.02983e-15	1	NSUN5
MYCBP.1	1.15045e-17	0.0788901	0.521	0.422	3.04698e-13	1	MYCBP
TIFA.1	9.65933e-38	0.0788556	0.218	0.122	2.55827e-33	1	TIFA
ANKS6.1	7.97918e-44	0.0788513	0.183	0.09	2.11329e-39	1	ANKS6
LRRC6.1	8.37886e-57	0.0788342	0.112	0.039	2.21914e-52	1	LRRC6
SDHD.1	1.80276e-13	0.0787838	0.527	0.441	4.77461e-09	1	SDHD
GALNS.1	9.60961e-40	0.0787834	0.175	0.09	2.5451e-35	1	GALNS
NUP62.1	4.32867e-14	0.0787251	0.576	0.482	1.14645e-09	1	NUP62
SP3.1	3.55198e-14	0.0787245	0.786	0.683	9.40743e-10	1	SP3
TTC23.1	8.75823e-53	0.0786367	0.156	0.067	2.31962e-48	1	TTC23
ZNF544.1	7.1921e-16	0.0786053	0.596	0.504	1.90483e-11	1	ZNF544
PEX7	2.20015e-18	0.0785897	0.31	0.231	5.8271e-14	1	PEX7
ST7L.1	3.52816e-17	0.0785281	0.395	0.306	9.34433e-13	1	ST7L
PIMREG	3.61687e-114	0.078524	0.115	0.024	9.57929e-110	1	PIMREG
PATL2.1	1.58167e-43	0.0785088	0.171	0.083	4.18905e-39	1	PATL2
SIAH1.1	1.4972e-21	0.0784902	0.429	0.325	3.96533e-17	1	SIAH1
ACADM.1	1.51852e-14	0.0784646	0.735	0.639	4.02179e-10	1	ACADM
PABPC1L.1	1.99429e-40	0.0783195	0.191	0.1	5.28188e-36	1	PABPC1L
FBXO33.1	6.14024e-21	0.0781733	0.401	0.304	1.62624e-16	1	FBXO33
MARCH6.1	7.11988e-13	0.0781439	0.789	0.69	1.8857e-08	1	2024-03-06
DHX40.1	2.83329e-20	0.0780969	0.426	0.324	7.50396e-16	1	DHX40
AC111006.1.1	2.58061e-45	0.0779708	0.132	0.055	6.83475e-41	1	AC111006.1
DDX19A.1	1.13498e-18	0.0779486	0.373	0.286	3.00598e-14	1	DDX19A
AMPD2.1	2.71908e-40	0.0779245	0.206	0.112	7.20149e-36	1	AMPD2
DNAJA2	1.89551e-12	0.0778739	0.684	0.592	5.02025e-08	1	DNAJA2
SAP18.1	3.00262e-12	0.0778627	0.906	0.835	7.95244e-08	1	SAP18
ZBTB21.1	1.7871e-30	0.077856	0.201	0.118	4.73313e-26	1	ZBTB21
CARD9.1	7.27018e-38	0.077855	0.181	0.095	1.92551e-33	1	CARD9
SNX18	1.1955e-56	0.0778526	0.134	0.052	3.16627e-52	1	SNX18
ADPRHL2.1	4.40795e-24	0.0778378	0.296	0.206	1.16745e-19	1	ADPRHL2
LINC00630.1	2.23105e-29	0.0777579	0.245	0.154	5.90894e-25	1	LINC00630
GGCX.1	8.70917e-29	0.0777155	0.251	0.16	2.30662e-24	1	GGCX
SMCR8	7.58229e-29	0.0777024	0.225	0.14	2.00817e-24	1	SMCR8
UPF1.1	3.05646e-13	0.0776968	0.423	0.345	8.09504e-09	1	UPF1
PYGB.1	2.20279e-37	0.0776901	0.199	0.109	5.83408e-33	1	PYGB
UQCRFS1	2.1057e-10	0.0776482	0.849	0.747	5.57695e-06	1	UQCRFS1
TMEM263.1	1.9328e-22	0.0776189	0.273	0.189	5.11902e-18	1	TMEM263
NBL1.1	9.28707e-67	0.0776186	0.162	0.062	2.45968e-62	1	NBL1
BRD1.1	9.78051e-15	0.0776052	0.51	0.423	2.59037e-10	1	BRD1
CCDC134	2.31421e-21	0.0775982	0.268	0.188	6.12919e-17	1	CCDC134
ZNF551.1	1.98619e-18	0.0775875	0.355	0.268	5.26041e-14	1	ZNF551
SLC26A2.1	6.00167e-29	0.0774688	0.372	0.258	1.58954e-24	1	SLC26A2
MICAL1.1	5.63652e-43	0.0774394	0.206	0.107	1.49283e-38	1	MICAL1
CBR4.1	2.1573e-14	0.0773884	0.576	0.483	5.71361e-10	1	CBR4
INTS7.1	2.69541e-15	0.0773704	0.597	0.505	7.13878e-11	1	INTS7
ZNF649.1	1.22531e-44	0.0773573	0.17	0.082	3.24524e-40	1	ZNF649
CWC22.1	1.20528e-15	0.0773496	0.579	0.473	3.19217e-11	1	CWC22
GNB1L.1	5.92328e-44	0.077343	0.167	0.081	1.56878e-39	1	GNB1L
TMEM223.1	2.32568e-18	0.0773248	0.458	0.362	6.15956e-14	1	TMEM223
SLC35G2.1	1.2512e-38	0.0773051	0.232	0.13	3.3138e-34	1	SLC35G2
CBR1.1	9.21089e-20	0.0773028	0.414	0.316	2.43951e-15	1	CBR1
CHPF2	1.87988e-31	0.0772964	0.217	0.131	4.97887e-27	1	CHPF2
CENPP.1	3.14773e-16	0.0772621	0.906	0.791	8.33677e-12	1	CENPP
TSPO.1	1.2486e-09	0.0772376	0.935	0.832	3.30691e-05	1	TSPO
ACADVL.1	9.18631e-13	0.0772275	0.568	0.483	2.43299e-08	1	ACADVL
KIF21B.1	2.24997e-54	0.0772234	0.184	0.083	5.95906e-50	1	KIF21B
TXNRD3.1	2.83095e-55	0.0771995	0.154	0.064	7.49776e-51	1	TXNRD3
EIF3J	1.56563e-08	0.0771485	0.865	0.775	0.000414658	1	EIF3J
NPTN	4.60941e-18	0.0771343	0.372	0.285	1.2208e-13	1	NPTN
CCAR2.1	5.75973e-20	0.077134	0.254	0.18	1.52546e-15	1	CCAR2
ATP9B.1	1.66632e-15	0.0771139	0.717	0.606	4.41326e-11	1	ATP9B
ENDOG	1.37382e-12	0.0770521	0.459	0.381	3.63855e-08	1	ENDOG
AK9.1	2.63242e-28	0.0770385	0.315	0.213	6.97196e-24	1	AK9
SLC35B2.1	3.9955e-25	0.077028	0.214	0.137	1.05821e-20	1	SLC35B2
BTN3A3.1	1.76334e-69	0.077025	0.124	0.04	4.6702e-65	1	BTN3A3
C7orf26.1	2.90586e-24	0.0770217	0.254	0.171	7.69618e-20	1	C7orf26
ZNF383.1	3.41876e-30	0.077011	0.201	0.119	9.05459e-26	1	ZNF383
RTN4R	3.2384e-147	0.0770062	0.102	0.014	8.5769e-143	1	RTN4R
PGGT1B.1	6.54333e-17	0.076979	0.373	0.286	1.733e-12	1	PGGT1B
PILRA	2.5368e-41	0.0769527	0.123	0.054	6.71872e-37	1	PILRA
ITFG1.1	6.86436e-11	0.0769223	0.81	0.73	1.81803e-06	1	ITFG1
TMEM168.1	9.55785e-17	0.0769057	0.388	0.305	2.5314e-12	1	TMEM168
MFSD14B.1	3.01517e-12	0.0768693	0.608	0.51	7.98569e-08	1	MFSD14B
TTC9.1	3.59054e-70	0.0768677	0.148	0.053	9.50954e-66	1	TTC9
GNPTG.1	5.94121e-17	0.0768673	0.363	0.28	1.57353e-12	1	GNPTG
PIGM.1	5.82298e-18	0.0768437	0.346	0.263	1.54222e-13	1	PIGM
CACNA1C-AS1.1	1.69275e-35	0.0767585	0.192	0.107	4.48325e-31	1	CACNA1C-AS1
SPATA5L1	4.04569e-20	0.0767503	0.212	0.143	1.0715e-15	1	SPATA5L1
TAF7.1	2.17073e-16	0.0767018	0.692	0.579	5.74918e-12	1	TAF7
INKA1.1	6.98828e-44	0.0766953	0.394	0.24	1.85084e-39	1	INKA1
ATG4B	2.36405e-12	0.07669	0.476	0.401	6.26118e-08	1	ATG4B
VKORC1L1.1	1.10188e-13	0.0766856	0.749	0.636	2.91834e-09	1	VKORC1L1
ZBTB41.1	1.56937e-31	0.076667	0.163	0.089	4.15648e-27	1	ZBTB41
TMEM238.1	1.14262e-19	0.0766329	0.338	0.252	3.02623e-15	1	TMEM238
ZSCAN30.1	8.31981e-30	0.0766243	0.247	0.154	2.2035e-25	1	ZSCAN30
THOC1.1	2.1313e-13	0.0765619	0.705	0.603	5.64475e-09	1	THOC1
SYNRG.1	7.5913e-18	0.0765452	0.594	0.494	2.01056e-13	1	SYNRG
LDLR.1	2.44747e-13	0.076542	0.594	0.49	6.48213e-09	1	LDLR
CIAPIN1.1	3.62793e-20	0.0765377	0.44	0.34	9.60858e-16	1	CIAPIN1
CHURC1.1	2.98667e-14	0.0765374	0.805	0.721	7.91019e-10	1	CHURC1
RWDD2B.1	3.80516e-21	0.0765198	0.234	0.161	1.0078e-16	1	RWDD2B
PIF1.1	1.86526e-21	0.0764661	0.194	0.124	4.94013e-17	1	PIF1
NDUFAF4.1	2.47064e-13	0.0764649	0.389	0.314	6.5435e-09	1	NDUFAF4
LIMK1.1	9.56898e-45	0.0764616	0.193	0.097	2.53435e-40	1	LIMK1
RNF144B.1	6.07124e-26	0.0764171	0.176	0.104	1.60797e-21	1	RNF144B
UGDH-AS1.1	1.91061e-29	0.0763569	0.129	0.066	5.06025e-25	1	UGDH-AS1
PLCXD1.1	1.45109e-18	0.0763551	0.522	0.418	3.8432e-14	1	PLCXD1
TMIGD2.1	6.45528e-71	0.0763418	0.138	0.047	1.70968e-66	1	TMIGD2
MPP5.1	1.77717e-20	0.076341	0.375	0.283	4.70683e-16	1	MPP5
NLRP2.1	3.4359e-26	0.0763167	0.236	0.151	9.09999e-22	1	NLRP2
AC005332.6.1	4.24591e-49	0.0763066	0.156	0.07	1.12453e-44	1	AC005332.6
CBX5.1	3.73329e-09	0.0762845	0.914	0.817	9.88761e-05	1	CBX5
ACOT7.1	1.32173e-15	0.0762834	0.427	0.345	3.50059e-11	1	ACOT7
MED27	8.26045e-11	0.0762509	0.563	0.482	2.18778e-06	1	MED27
SNRPD3.1	4.81697e-11	0.0762386	0.859	0.743	1.27577e-06	1	SNRPD3
CCDC22.1	2.82578e-28	0.0760292	0.225	0.141	7.48408e-24	1	CCDC22
FOSL1.1	1.03793e-33	0.0759625	0.241	0.144	2.74895e-29	1	FOSL1
EMILIN1.1	2.05521e-50	0.0759386	0.189	0.089	5.44322e-46	1	EMILIN1
PARP16.1	1.24048e-25	0.0759366	0.216	0.136	3.28542e-21	1	PARP16
ZNF266	3.39265e-22	0.0759243	0.27	0.189	8.98543e-18	1	ZNF266
ZNF512B.1	5.13008e-44	0.0759079	0.202	0.104	1.3587e-39	1	ZNF512B
PTER.1	1.59948e-20	0.075901	0.503	0.391	4.23621e-16	1	PTER
SNAPC4.1	1.31977e-30	0.0758814	0.244	0.153	3.49541e-26	1	SNAPC4
RUFY2.1	5.5362e-20	0.0758183	0.389	0.295	1.46626e-15	1	RUFY2
C2CD5.1	1.27024e-17	0.0757954	0.539	0.442	3.36423e-13	1	C2CD5
ZNF595.1	5.61793e-25	0.0757918	0.198	0.123	1.48791e-20	1	ZNF595
ISYNA1.1	2.52398e-24	0.0757842	0.357	0.254	6.68477e-20	1	ISYNA1
KLHL9.1	5.86322e-19	0.0757373	0.289	0.209	1.55287e-14	1	KLHL9
TFAP2E.1	1.7358e-68	0.0757278	0.142	0.05	4.59726e-64	1	TFAP2E
GINS1.1	1.27815e-13	0.0757087	0.55	0.462	3.38518e-09	1	GINS1
TMEM69.1	2.20775e-18	0.0757068	0.345	0.261	5.84721e-14	1	TMEM69
FBXO11.1	3.24766e-14	0.0756551	0.873	0.783	8.60144e-10	1	FBXO11
AL513166.1.1	4.7493e-52	0.0756492	0.108	0.038	1.25785e-47	1	AL513166.1
KDM6B.1	2.08538e-29	0.0756233	0.19	0.112	5.52313e-25	1	KDM6B
PPIP5K1.1	1.01075e-29	0.0756	0.223	0.134	2.67697e-25	1	PPIP5K1
TSNARE1.1	2.97183e-34	0.0755466	0.191	0.107	7.87089e-30	1	TSNARE1
CLPX.1	2.00996e-16	0.0755185	0.558	0.462	5.32338e-12	1	CLPX
KLHL22.1	2.61349e-24	0.075515	0.449	0.333	6.92184e-20	1	KLHL22
AL137009.1.1	2.61944e-19	0.0755128	0.255	0.178	6.93759e-15	1	AL137009.1
ZNF660.1	1.16604e-56	0.0754776	0.161	0.067	3.08826e-52	1	ZNF660
MMP24OS.1	1.48975e-20	0.0754684	0.497	0.386	3.9456e-16	1	MMP24OS
B3GALT6.1	2.18008e-26	0.0754565	0.272	0.182	5.77394e-22	1	B3GALT6
STARD3.1	3.13454e-17	0.0754294	0.299	0.225	8.30183e-13	1	STARD3
ZNF709.1	3.31343e-29	0.0754259	0.209	0.125	8.77561e-25	1	ZNF709
TOR3A.1	6.8857e-22	0.075422	0.291	0.205	1.82368e-17	1	TOR3A
ZYG11B.1	2.60163e-16	0.0753754	0.44	0.35	6.89043e-12	1	ZYG11B
CHRNB1.1	9.66338e-59	0.0753723	0.14	0.053	2.55935e-54	1	CHRNB1
ZBTB34.1	3.0896e-47	0.075336	0.157	0.072	8.1828e-43	1	ZBTB34
PLEKHA1.1	1.25447e-43	0.0753359	0.163	0.078	3.32245e-39	1	PLEKHA1
JPT2.1	1.02062e-14	0.075298	0.529	0.435	2.70311e-10	1	JPT2
CD3EAP.1	6.70294e-17	0.075286	0.272	0.202	1.77527e-12	1	CD3EAP
DDX51.1	1.15945e-21	0.0752351	0.199	0.131	3.07081e-17	1	DDX51
OSBPL5	1.99607e-17	0.075225	0.294	0.219	5.28659e-13	1	OSBPL5
DALRD3.1	1.26016e-40	0.0752242	0.301	0.183	3.33754e-36	1	DALRD3
POT1.1	1.664e-21	0.0752192	0.386	0.289	4.4071e-17	1	POT1
PCYOX1L.1	1.67736e-44	0.0752012	0.189	0.095	4.44248e-40	1	PCYOX1L
ZNF711.1	1.40421e-33	0.0751615	0.21	0.121	3.71904e-29	1	ZNF711
NBEAL1.1	1.18623e-13	0.0751504	0.515	0.433	3.14172e-09	1	NBEAL1
TIRAP.1	3.06182e-42	0.075134	0.159	0.076	8.10924e-38	1	TIRAP
KYAT3.1	1.09929e-18	0.0751297	0.481	0.382	2.91147e-14	1	KYAT3
MAN2B2.1	1.2044e-33	0.0751145	0.197	0.112	3.18985e-29	1	MAN2B2
SCRN2.1	1.36575e-35	0.0751051	0.19	0.104	3.61719e-31	1	SCRN2
SPAST.1	1.72732e-14	0.0751014	0.529	0.434	4.57481e-10	1	SPAST
SLC12A7.1	6.31715e-28	0.075096	0.281	0.187	1.6731e-23	1	SLC12A7
HACD2.1	2.02442e-17	0.0750656	0.41	0.322	5.36167e-13	1	HACD2
CARD6.1	1.79913e-39	0.0750516	0.21	0.113	4.765e-35	1	CARD6
ZNF566.1	5.14889e-17	0.0749967	0.333	0.255	1.36368e-12	1	ZNF566
LILRA2	4.12492e-107	0.0749738	0.1	0.019	1.09248e-102	1	LILRA2
PRDM10.1	1.0367e-15	0.0749705	0.413	0.327	2.7457e-11	1	PRDM10
ZNF726.1	3.61496e-58	0.0749488	0.174	0.074	9.57422e-54	1	ZNF726
TMEM177.1	3.82815e-33	0.0749257	0.205	0.118	1.01389e-28	1	TMEM177
ZNF41.1	4.73751e-26	0.0749181	0.259	0.171	1.25473e-21	1	ZNF41
PCED1A.1	3.69258e-38	0.0749117	0.19	0.101	9.77979e-34	1	PCED1A
TUG1.1	2.72982e-15	0.0748962	0.601	0.501	7.22992e-11	1	TUG1
CARD8-AS1.1	4.07006e-43	0.0748869	0.166	0.08	1.07796e-38	1	CARD8-AS1
CMTM8.1	7.0236e-42	0.07488	0.168	0.081	1.8602e-37	1	CMTM8
CCDC90B.1	1.20023e-15	0.0748263	0.457	0.368	3.1788e-11	1	CCDC90B
DHPS.1	7.04125e-18	0.0747948	0.476	0.38	1.86488e-13	1	DHPS
RAB33A.1	1.2809e-57	0.0747668	0.191	0.085	3.39246e-53	1	RAB33A
TOE1.1	5.2383e-20	0.0747064	0.293	0.213	1.38736e-15	1	TOE1
NEPRO.1	5.76598e-21	0.0746954	0.344	0.253	1.52712e-16	1	NEPRO
ATP6V0E1.1	4.62848e-16	0.0746024	0.86	0.745	1.22585e-11	1	ATP6V0E1
FBXO4.1	7.61798e-16	0.0745519	0.376	0.295	2.01762e-11	1	FBXO4
PDHX.1	1.00261e-19	0.074538	0.431	0.332	2.65541e-15	1	PDHX
NAA50	6.03906e-09	0.0745222	0.824	0.711	0.000159944	1	NAA50
NUMA1	1.04005e-12	0.0744951	0.66	0.567	2.75458e-08	1	NUMA1
BTBD8.1	1.58214e-31	0.0744276	0.167	0.091	4.19029e-27	1	BTBD8
CATSPERE.1	2.29268e-40	0.0744009	0.138	0.063	6.07216e-36	1	CATSPERE
SNX32.1	1.77609e-32	0.0743601	0.174	0.096	4.70397e-28	1	SNX32
ARMCX6.1	4.47663e-21	0.0743599	0.283	0.199	1.18564e-16	1	ARMCX6
AC060780.1.1	5.18522e-32	0.0743018	0.196	0.111	1.37331e-27	1	AC060780.1
MMP25-AS1.1	9.268e-66	0.0742831	0.159	0.061	2.45463e-61	1	MMP25-AS1
HMG20B.1	5.41217e-22	0.0742604	0.514	0.398	1.43341e-17	1	HMG20B
BRK1.1	1.10731e-09	0.074258	0.906	0.814	2.93272e-05	1	BRK1
PRH1.1	8.19671e-12	0.0742402	0.603	0.519	2.1709e-07	1	PRH1
ACO2	1.55392e-12	0.0742252	0.553	0.464	4.11556e-08	1	ACO2
RPS6KA1.1	1.77598e-14	0.0741949	0.537	0.447	4.70368e-10	1	RPS6KA1
RBKS	1.36718e-29	0.0740877	0.146	0.078	3.62097e-25	1	RBKS
EBLN3P.1	1.65979e-18	0.0740793	0.372	0.285	4.39596e-14	1	EBLN3P
MFSD14A.1	8.49197e-13	0.0740529	0.527	0.439	2.2491e-08	1	MFSD14A
ZNF581.1	4.74573e-21	0.0740458	0.306	0.218	1.25691e-16	1	ZNF581
PPP1R2.1	1.35929e-17	0.0739699	0.534	0.433	3.60007e-13	1	PPP1R2
TYMP.1	4.62817e-24	0.0739652	0.233	0.153	1.22577e-19	1	TYMP
BTAF1.1	7.85494e-13	0.0739459	0.606	0.513	2.08038e-08	1	BTAF1
COG2	3.38607e-13	0.0739427	0.411	0.336	8.96802e-09	1	COG2
STYXL1.1	2.65422e-14	0.0738235	0.383	0.307	7.0297e-10	1	STYXL1
IGF2BP3.1	9.47926e-65	0.0737878	0.138	0.049	2.51058e-60	1	IGF2BP3
DDX20	6.71088e-19	0.0737798	0.31	0.23	1.77738e-14	1	DDX20
GOLGB1.1	9.37041e-32	0.0737573	0.779	0.627	2.48175e-27	1	GOLGB1
RSBN1	4.84262e-14	0.0737363	0.551	0.46	1.28257e-09	1	RSBN1
STYX.1	1.38687e-13	0.0736788	0.297	0.231	3.67314e-09	1	STYX
BPNT1.1	1.37999e-25	0.0735165	0.189	0.117	3.65491e-21	1	BPNT1
CCNQ.1	1.52934e-26	0.0734657	0.246	0.16	4.05046e-22	1	CCNQ
PLPP5.1	2.33891e-29	0.0734246	0.246	0.154	6.19461e-25	1	PLPP5
GUSB.1	5.32992e-16	0.0734096	0.594	0.496	1.41163e-11	1	GUSB
CCDC77	5.99697e-13	0.0733912	0.384	0.314	1.5883e-08	1	CCDC77
GLB1	7.34987e-17	0.0733718	0.548	0.446	1.94661e-12	1	GLB1
POLRMT.1	4.28605e-22	0.0733675	0.189	0.122	1.13516e-17	1	POLRMT
KCTD21-AS1.1	3.04225e-27	0.0733587	0.17	0.099	8.05741e-23	1	KCTD21-AS1
PBXIP1.1	8.23606e-31	0.0733182	0.219	0.13	2.18132e-26	1	PBXIP1
PARG.1	1.42513e-18	0.0732594	0.49	0.394	3.77445e-14	1	PARG
CNKSR2.1	1.03971e-22	0.0732294	0.198	0.124	2.75368e-18	1	CNKSR2
KLRG1.1	2.4657e-24	0.0732097	0.308	0.213	6.5304e-20	1	KLRG1
NUP160.1	2.53925e-14	0.073208	0.753	0.631	6.7252e-10	1	NUP160
EBAG9	1.05956e-16	0.0732039	0.431	0.34	2.80623e-12	1	EBAG9
STIP1.1	1.81118e-12	0.0731951	0.696	0.583	4.7969e-08	1	STIP1
SCARF1.1	6.35301e-35	0.0731319	0.234	0.137	1.68259e-30	1	SCARF1
IPO11.1	1.24669e-21	0.0730439	0.602	0.472	3.30186e-17	1	IPO11
FOXP1-IT1.1	3.96204e-40	0.0729958	0.198	0.105	1.04935e-35	1	FOXP1-IT1
ANKRD40.1	4.26548e-29	0.0729942	0.249	0.158	1.12971e-24	1	ANKRD40
SCRIB.1	1.52044e-29	0.0729845	0.204	0.122	4.02689e-25	1	SCRIB
ALG9.1	1.91302e-17	0.0729807	0.32	0.241	5.06664e-13	1	ALG9
ZNF354A.1	7.73555e-32	0.072979	0.182	0.101	2.04876e-27	1	ZNF354A
UNC93B1.1	7.42934e-36	0.0729737	0.166	0.087	1.96766e-31	1	UNC93B1
WRNIP1.1	2.87613e-13	0.0728988	0.638	0.552	7.61743e-09	1	WRNIP1
TBC1D32.1	2.06344e-14	0.0728783	0.485	0.4	5.46502e-10	1	TBC1D32
CIITA.1	2.80242e-34	0.0728195	0.316	0.197	7.4222e-30	1	CIITA
KRT8.1	1.32326e-56	0.0728094	0.141	0.055	3.50465e-52	1	KRT8
CDKL3.1	2.10401e-21	0.0727976	0.267	0.186	5.57247e-17	1	CDKL3
SLC29A3.1	4.44812e-64	0.0727877	0.129	0.045	1.17808e-59	1	SLC29A3
RXRB.1	8.20477e-28	0.0727685	0.196	0.118	2.17303e-23	1	RXRB
USE1.1	1.32713e-14	0.0727512	0.46	0.374	3.5149e-10	1	USE1
SPDL1.1	4.49431e-14	0.0727358	0.505	0.418	1.19032e-09	1	SPDL1
TRIM26.1	5.63183e-21	0.0727344	0.239	0.164	1.49159e-16	1	TRIM26
C1GALT1C1.1	9.30849e-24	0.072692	0.26	0.175	2.46535e-19	1	C1GALT1C1
CCDC102A.1	1.76622e-49	0.0726232	0.185	0.088	4.67782e-45	1	CCDC102A
ARMCX5-GPRASP2.1	7.5689e-44	0.0726016	0.175	0.085	2.00462e-39	1	ARMCX5-GPRASP2
CALML4.1	1.85372e-22	0.0725866	0.207	0.135	4.90957e-18	1	CALML4
GPC6.1	1.5806e-15	0.0725635	0.141	0.089	4.18622e-11	1	GPC6
TMEM184C.1	3.87791e-20	0.0725538	0.371	0.277	1.02707e-15	1	TMEM184C
DPEP2.1	9.0165e-56	0.0725456	0.119	0.043	2.38802e-51	1	DPEP2
DDX58.1	7.8535e-29	0.07253	0.264	0.169	2.08e-24	1	DDX58
CPVL.1	3.63517e-53	0.0724935	0.505	0.317	9.62775e-49	1	CPVL
TTF1.1	3.91503e-15	0.0724914	0.528	0.432	1.03689e-10	1	TTF1
MTPAP	1.20452e-16	0.0724488	0.32	0.242	3.19016e-12	1	MTPAP
MCOLN2.1	1.09966e-71	0.0724106	0.141	0.048	2.91244e-67	1	MCOLN2
SRRM2.1	1.00044e-08	0.072408	0.966	0.887	0.000264966	1	SRRM2
EMG1.1	2.51636e-17	0.0723469	0.516	0.418	6.66458e-13	1	EMG1
LYPLA2.1	1.46024e-21	0.0723222	0.261	0.179	3.86743e-17	1	LYPLA2
CNOT9.1	8.95215e-14	0.0722795	0.541	0.448	2.37098e-09	1	CNOT9
AUP1.1	1.51333e-15	0.0722715	0.66	0.554	4.00805e-11	1	AUP1
NEDD9.1	9.63602e-42	0.0722398	0.242	0.133	2.5521e-37	1	NEDD9
NAGPA.1	2.94889e-29	0.0721727	0.195	0.116	7.81015e-25	1	NAGPA
FBXO36.1	1.89626e-24	0.0721138	0.176	0.107	5.02225e-20	1	FBXO36
MTF1	1.87852e-15	0.0720908	0.329	0.256	4.97527e-11	1	MTF1
ELMO2.1	5.98655e-33	0.0720842	0.185	0.104	1.58554e-28	1	ELMO2
RAB30-DT.1	2.42143e-14	0.0720837	0.567	0.479	6.41315e-10	1	RAB30-DT
P2RX7.1	7.61942e-47	0.0720707	0.133	0.055	2.018e-42	1	P2RX7
KLF7.1	2.81656e-37	0.0720636	0.268	0.157	7.45967e-33	1	KLF7
KCTD20.1	1.14082e-11	0.0720594	0.705	0.609	3.02145e-07	1	KCTD20
USP42.1	9.82683e-21	0.0720467	0.425	0.324	2.60264e-16	1	USP42
TMEM154.1	6.49854e-49	0.0720279	0.237	0.122	1.72114e-44	1	TMEM154
SLC1A4.1	9.6041e-23	0.0719861	0.352	0.249	2.54365e-18	1	SLC1A4
SNRPA1.1	9.05474e-13	0.0719402	0.768	0.659	2.39815e-08	1	SNRPA1
TIMELESS.1	4.10733e-15	0.0719264	0.499	0.408	1.08783e-10	1	TIMELESS
PIP5K1C.1	6.34498e-27	0.0719139	0.235	0.149	1.68047e-22	1	PIP5K1C
PRPS2.1	3.81766e-12	0.0717288	0.408	0.333	1.01111e-07	1	PRPS2
QPRT.1	1.38261e-14	0.0717186	0.539	0.445	3.66184e-10	1	QPRT
CCDC122.1	1.67871e-27	0.0717131	0.184	0.107	4.44606e-23	1	CCDC122
PMS2.1	5.3323e-19	0.071701	0.294	0.215	1.41226e-14	1	PMS2
POLR3H	4.30285e-17	0.0716804	0.32	0.243	1.13961e-12	1	POLR3H
CDC25B.1	1.50258e-17	0.0716617	0.293	0.218	3.97957e-13	1	CDC25B
AC114763.1.1	8.82102e-15	0.0716497	0.326	0.253	2.33625e-10	1	AC114763.1
ZNF678.1	1.07708e-19	0.071612	0.346	0.257	2.85264e-15	1	ZNF678
TBC1D10B.1	4.43015e-17	0.0716062	0.369	0.284	1.17333e-12	1	TBC1D10B
AC004889.1.1	1.1017e-96	0.0715726	0.116	0.028	2.91785e-92	1	AC004889.1
AARS2.1	2.30719e-27	0.0715334	0.195	0.118	6.11059e-23	1	AARS2
DHX38	9.53232e-15	0.0715305	0.433	0.35	2.52464e-10	1	DHX38
DZIP3.1	7.10445e-33	0.0714559	0.278	0.172	1.88161e-28	1	DZIP3
UBXN11.1	1.2671e-35	0.0714447	0.186	0.101	3.35591e-31	1	UBXN11
GEMIN6.1	9.99013e-16	0.0714195	0.347	0.272	2.64589e-11	1	GEMIN6
SPEF2.1	9.08022e-26	0.0714086	0.155	0.089	2.4049e-21	1	SPEF2
TCF20.1	1.34026e-14	0.0713718	0.575	0.48	3.54967e-10	1	TCF20
TLE5.1	1.02529e-14	0.0712083	0.748	0.647	2.71548e-10	1	TLE5
ALG2	2.66364e-22	0.0711972	0.236	0.159	7.05465e-18	1	ALG2
TMEM121.1	4.36574e-49	0.0711956	0.144	0.061	1.15627e-44	1	TMEM121
SPINDOC.1	1.73647e-26	0.0711541	0.226	0.142	4.59904e-22	1	SPINDOC
LINC01252.1	3.92228e-43	0.0711248	0.134	0.059	1.03882e-38	1	LINC01252
ZNF217	2.36114e-21	0.0710632	0.448	0.34	6.25348e-17	1	ZNF217
ZNF587.1	1.1541e-17	0.0710282	0.261	0.19	3.05664e-13	1	ZNF587
AC093627.4	3.11769e-101	0.0710241	0.1	0.021	8.25721e-97	1	AC093627.4
SEL1L3.1	1.71447e-32	0.0710072	0.357	0.232	4.54078e-28	1	SEL1L3
ALKBH1.1	2.86753e-11	0.0709322	0.326	0.266	7.59465e-07	1	ALKBH1
ZNF180.1	4.41596e-19	0.0708887	0.227	0.157	1.16957e-14	1	ZNF180
WASHC5.1	5.0842e-11	0.070834	0.518	0.44	1.34655e-06	1	WASHC5
ITPRIPL1.1	9.83556e-36	0.0708156	0.181	0.097	2.60495e-31	1	ITPRIPL1
QPCTL.1	7.43298e-33	0.0708116	0.186	0.104	1.96862e-28	1	QPCTL
NPEPL1.1	1.77146e-32	0.0708036	0.17	0.093	4.69172e-28	1	NPEPL1
BEND7.1	5.02428e-63	0.0707983	0.145	0.054	1.33068e-58	1	BEND7
FAHD2B.1	1.25006e-33	0.0707885	0.208	0.12	3.31078e-29	1	FAHD2B
ZNF839.1	5.61923e-26	0.0707455	0.23	0.148	1.48825e-21	1	ZNF839
KHDRBS3.1	7.07963e-48	0.0707047	0.149	0.065	1.87504e-43	1	KHDRBS3
TMC3-AS1	6.50816e-50	0.0706838	0.127	0.051	1.72369e-45	1	TMC3-AS1
BCAT2.1	2.41682e-21	0.07067	0.29	0.206	6.40095e-17	1	BCAT2
NCBP2AS2.1	2.43071e-14	0.0706405	0.459	0.375	6.43773e-10	1	NCBP2AS2
DCP2.1	2.46237e-10	0.0706158	0.679	0.6	6.52159e-06	1	DCP2
NISCH.1	2.91012e-21	0.0705156	0.302	0.216	7.70746e-17	1	NISCH
ZSCAN2.1	9.96414e-31	0.0705081	0.204	0.119	2.639e-26	1	ZSCAN2
NUDC.1	1.25129e-10	0.0704857	0.91	0.765	3.31404e-06	1	NUDC
C3AR1	5.22713e-51	0.0704827	0.103	0.036	1.38441e-46	1	C3AR1
POLDIP2.1	3.34012e-12	0.0704696	0.496	0.414	8.8463e-08	1	POLDIP2
PRR7.1	6.87545e-35	0.0704621	0.191	0.104	1.82096e-30	1	PRR7
ATL1.1	1.44752e-52	0.0704604	0.146	0.06	3.83376e-48	1	ATL1
AC004951.1.1	1.48906e-27	0.0704371	0.207	0.126	3.94377e-23	1	AC004951.1
STRIP1.1	5.8344e-24	0.0704287	0.221	0.143	1.54524e-19	1	STRIP1
AMPD3.1	6.53719e-25	0.0704154	0.362	0.254	1.73137e-20	1	AMPD3
APH1B.1	1.1435e-25	0.0704089	0.317	0.216	3.02856e-21	1	APH1B
EIF2S3.1	4.24907e-10	0.0703948	0.874	0.788	1.12536e-05	1	EIF2S3
CC2D1B.1	3.21627e-37	0.0703892	0.163	0.083	8.51828e-33	1	CC2D1B
ALG13.1	1.53755e-11	0.0703463	0.535	0.455	4.07221e-07	1	ALG13
DBNL.1	5.51171e-17	0.0703132	0.466	0.369	1.45978e-12	1	DBNL
UCKL1	2.47163e-26	0.0702763	0.204	0.126	6.5461e-22	1	UCKL1
BDH2.1	4.26876e-29	0.0702406	0.222	0.135	1.13058e-24	1	BDH2
ERF.1	1.49946e-32	0.0702378	0.192	0.109	3.97132e-28	1	ERF
EXOC3.1	2.11425e-18	0.0701515	0.375	0.285	5.59959e-14	1	EXOC3
AC016831.7.1	2.30512e-42	0.0701445	0.169	0.082	6.10512e-38	1	AC016831.7
GUCY1B1.1	1.81124e-36	0.0701384	0.343	0.213	4.79707e-32	1	GUCY1B1
BCL7A.1	2.26027e-13	0.0701129	0.487	0.397	5.98632e-09	1	BCL7A
MTRES1.1	2.73688e-18	0.0700602	0.372	0.285	7.24862e-14	1	MTRES1
TMEM50B.1	2.62659e-17	0.0700282	0.407	0.32	6.95652e-13	1	TMEM50B
TIPIN.1	9.58614e-16	0.0699983	0.425	0.339	2.53889e-11	1	TIPIN
DNM2.1	1.94747e-10	0.0699925	0.746	0.644	5.15789e-06	1	DNM2
ZNF569.1	1.53435e-16	0.0699841	0.245	0.177	4.06373e-12	1	ZNF569
NAE1.1	3.61853e-12	0.0699288	0.68	0.585	9.58368e-08	1	NAE1
CCDC30.1	6.98733e-35	0.0699034	0.133	0.064	1.85059e-30	1	CCDC30
ZNF215.1	9.23956e-26	0.0699015	0.149	0.085	2.4471e-21	1	ZNF215
IDH3B.1	1.32195e-12	0.0698665	0.522	0.435	3.5012e-08	1	IDH3B
PATJ.1	2.02787e-47	0.0698214	0.176	0.081	5.37082e-43	1	PATJ
MAGOH.1	1.25472e-09	0.0698094	0.733	0.64	3.32314e-05	1	MAGOH
AP3S2	5.93979e-11	0.0698086	0.49	0.411	1.57315e-06	1	AP3S2
RSPRY1.1	5.73806e-16	0.0696765	0.446	0.358	1.51972e-11	1	RSPRY1
CYP2R1.1	3.98564e-23	0.0696637	0.268	0.182	1.0556e-18	1	CYP2R1
GCC2-AS1.1	1.12997e-29	0.0696104	0.193	0.113	2.99273e-25	1	GCC2-AS1
ORC3.1	8.85082e-12	0.0696058	0.547	0.464	2.34414e-07	1	ORC3
ZDHHC23	5.38626e-72	0.0695775	0.121	0.038	1.42655e-67	1	ZDHHC23
PPCDC.1	6.28862e-18	0.0695742	0.414	0.321	1.66554e-13	1	PPCDC
DUS1L	5.31791e-12	0.0695463	0.528	0.444	1.40845e-07	1	DUS1L
MAIP1	4.87238e-14	0.069538	0.331	0.261	1.29045e-09	1	MAIP1
SNX12.1	3.81635e-20	0.0695241	0.261	0.184	1.01076e-15	1	SNX12
STK35	7.10045e-19	0.0695062	0.263	0.188	1.88055e-14	1	STK35
ZNF101.1	1.76957e-27	0.0695013	0.221	0.138	4.6867e-23	1	ZNF101
STAM2.1	9.75068e-15	0.0694988	0.382	0.303	2.58247e-10	1	STAM2
GPAA1.1	3.43955e-12	0.0694804	0.531	0.445	9.10964e-08	1	GPAA1
ZC3H3.1	2.39001e-20	0.0694246	0.28	0.199	6.32995e-16	1	ZC3H3
ZSWIM4.1	2.28152e-43	0.0693965	0.126	0.054	6.04261e-39	1	ZSWIM4
FBXW9.1	7.79627e-34	0.069301	0.256	0.155	2.06484e-29	1	FBXW9
SMIM4.1	5.02245e-17	0.0692503	0.358	0.274	1.3302e-12	1	SMIM4
SNHG14.1	3.05377e-20	0.0692502	0.564	0.44	8.0879e-16	1	SNHG14
ERCC3.1	7.126e-17	0.0692303	0.409	0.32	1.88732e-12	1	ERCC3
Z94721.3	1.43834e-26	0.0692075	0.214	0.134	3.80943e-22	1	Z94721.3
EARS2.1	1.09906e-22	0.0691918	0.188	0.119	2.91087e-18	1	EARS2
GPN3.1	7.21773e-11	0.0691751	0.555	0.469	1.91162e-06	1	GPN3
CEP120	1.04663e-15	0.0691693	0.344	0.265	2.772e-11	1	CEP120
NOL12.1	3.71228e-13	0.0691648	0.444	0.368	9.83198e-09	1	NOL12
GNL2.1	1.4364e-14	0.0691549	0.472	0.384	3.80431e-10	1	GNL2
AASS.1	5.3291e-33	0.0691533	0.202	0.114	1.41141e-28	1	AASS
ZNF316.1	1.60378e-29	0.0691132	0.2	0.119	4.2476e-25	1	ZNF316
AAR2.1	1.1481e-21	0.069073	0.228	0.153	3.04076e-17	1	AAR2
SH2B1.1	2.05341e-18	0.0690665	0.266	0.19	5.43846e-14	1	SH2B1
RSPH3.1	6.76885e-31	0.0690633	0.191	0.11	1.79273e-26	1	RSPH3
LOXL3.1	1.15712e-60	0.0690202	0.13	0.047	3.06464e-56	1	LOXL3
PRADC1.1	3.2135e-23	0.0689905	0.269	0.183	8.51095e-19	1	PRADC1
MYLK-AS1.1	2.25816e-20	0.0689752	0.259	0.181	5.98072e-16	1	MYLK-AS1
NLRX1.1	4.28858e-31	0.0689699	0.204	0.119	1.13583e-26	1	NLRX1
ZNF598	3.00488e-18	0.0689611	0.304	0.227	7.95842e-14	1	ZNF598
RGS14.1	1.58045e-40	0.0689429	0.211	0.113	4.18582e-36	1	RGS14
TRMT10A.1	2.44963e-21	0.0689311	0.197	0.127	6.48785e-17	1	TRMT10A
IPO4.1	1.20512e-24	0.0688633	0.218	0.141	3.19175e-20	1	IPO4
AL035458.2.1	7.15243e-28	0.068836	0.148	0.081	1.89432e-23	1	AL035458.2
INPP1.1	1.22694e-33	0.0687916	0.208	0.118	3.24954e-29	1	INPP1
CDC42EP3.1	1.85208e-49	0.0687819	0.309	0.171	4.90523e-45	1	CDC42EP3
AC246817.2.1	1.09919e-14	0.0687157	0.202	0.143	2.91122e-10	1	AC246817.2
STARD4-AS1.1	1.6348e-37	0.0687078	0.194	0.104	4.32977e-33	1	STARD4-AS1
TDRD7	3.60219e-28	0.0686937	0.165	0.093	9.54039e-24	1	TDRD7
FAM193B.1	1.5159e-15	0.0686666	0.414	0.331	4.01485e-11	1	FAM193B
STPG2.1	3.01093e-38	0.0686535	0.123	0.055	7.97444e-34	1	STPG2
TNFSF8.1	1.34437e-63	0.0686485	0.165	0.065	3.56056e-59	1	TNFSF8
SERPING1.1	5.23256e-46	0.0686263	0.175	0.082	1.38584e-41	1	SERPING1
AC007566.1.1	5.60564e-21	0.0686103	0.174	0.109	1.48465e-16	1	AC007566.1
POMT2.1	8.78656e-25	0.0685743	0.152	0.088	2.32712e-20	1	POMT2
AP001318.2.1	1.27885e-38	0.0685579	0.153	0.075	3.38703e-34	1	AP001318.2
MRPL30	9.9331e-17	0.0685005	0.228	0.164	2.63078e-12	1	MRPL30
NDUFB7.1	9.07765e-10	0.0684929	0.849	0.764	2.40422e-05	1	NDUFB7
ZNF766.1	2.47507e-13	0.0684728	0.465	0.386	6.55523e-09	1	ZNF766
NBPF26.1	4.57082e-43	0.0684615	0.192	0.097	1.21058e-38	1	NBPF26
RRP9.1	4.6415e-15	0.0684277	0.276	0.209	1.2293e-10	1	RRP9
PF4.1	1.54851e-17	0.0684176	0.254	0.18	4.10124e-13	1	PF4
CHMP2B.1	8.52344e-15	0.0683539	0.455	0.368	2.25743e-10	1	CHMP2B
GPR63.1	1.87397e-28	0.0683379	0.133	0.07	4.96321e-24	1	GPR63
TADA2A	9.7406e-14	0.0683045	0.507	0.422	2.5798e-09	1	TADA2A
C18orf25.1	6.87601e-15	0.0683005	0.583	0.482	1.82111e-10	1	C18orf25
SMPDL3B.1	1.03228e-42	0.0682676	0.155	0.073	2.73399e-38	1	SMPDL3B
MELTF.1	4.70957e-46	0.0682584	0.14	0.061	1.24733e-41	1	MELTF
AL022311.1.1	6.72332e-23	0.0682172	0.237	0.157	1.78067e-18	1	AL022311.1
TUBD1	9.55823e-14	0.0682008	0.369	0.294	2.5315e-09	1	TUBD1
INTS11.1	3.66322e-14	0.0681683	0.415	0.335	9.70205e-10	1	INTS11
VPS33A.1	1.50918e-15	0.0681264	0.367	0.289	3.99708e-11	1	VPS33A
PFDN2.1	2.55638e-09	0.0680852	0.834	0.734	6.77057e-05	1	PFDN2
MAU2	3.37721e-15	0.0680808	0.504	0.409	8.94454e-11	1	MAU2
CCDC97.1	5.4291e-21	0.0680742	0.265	0.183	1.4379e-16	1	CCDC97
TMEM101.1	4.97793e-17	0.0680689	0.276	0.205	1.3184e-12	1	TMEM101
LDHA.1	1.64929e-67	0.0680394	0.95	0.689	4.36816e-63	1	LDHA
CDK10.1	5.07703e-16	0.0679858	0.301	0.227	1.34465e-11	1	CDK10
SLC29A2.1	1.77612e-34	0.0679698	0.17	0.091	4.70405e-30	1	SLC29A2
CEP85.1	2.42576e-14	0.0679359	0.478	0.389	6.42461e-10	1	CEP85
AP000763.3.1	1.56801e-43	0.0679136	0.14	0.062	4.15287e-39	1	AP000763.3
NIPAL2.1	1.4956e-15	0.0678976	0.288	0.216	3.9611e-11	1	NIPAL2
RGS12.1	2.15473e-16	0.0678918	0.316	0.239	5.70681e-12	1	RGS12
GSTM5.1	6.80125e-58	0.067876	0.147	0.057	1.80131e-53	1	GSTM5
NOMO1.1	1.18231e-24	0.067842	0.24	0.157	3.13136e-20	1	NOMO1
GFM2	2.68616e-12	0.0678182	0.347	0.28	7.11429e-08	1	GFM2
AC025040.1.1	2.54278e-61	0.0677828	0.119	0.04	6.73456e-57	1	AC025040.1
YIPF3.1	6.4654e-19	0.0677755	0.446	0.342	1.71236e-14	1	YIPF3
DNAJC18.1	2.70065e-38	0.0677706	0.187	0.097	7.15267e-34	1	DNAJC18
SNHG12.1	7.91003e-32	0.0677672	0.259	0.163	2.09497e-27	1	SNHG12
TVP23B.1	1.96129e-17	0.0677279	0.289	0.214	5.19449e-13	1	TVP23B
NAA40.1	9.91298e-18	0.0677191	0.246	0.177	2.62545e-13	1	NAA40
DHX8.1	3.08314e-14	0.0677137	0.442	0.357	8.16571e-10	1	DHX8
P2RY11.1	3.00327e-28	0.0677081	0.132	0.069	7.95415e-24	1	P2RY11
AL359232.1.1	2.93141e-14	0.0676892	0.178	0.123	7.76384e-10	1	AL359232.1
SPRY2	1.45313e-50	0.0676872	0.163	0.073	3.84862e-46	1	SPRY2
ARMC6	1.45714e-16	0.067673	0.349	0.267	3.85924e-12	1	ARMC6
TXLNA.1	1.02522e-13	0.067669	0.456	0.378	2.71529e-09	1	TXLNA
SNRNP25.1	2.16917e-11	0.0676372	0.703	0.614	5.74505e-07	1	SNRNP25
GGA1.1	1.82793e-16	0.0676303	0.325	0.248	4.84128e-12	1	GGA1
FANCF.1	3.75292e-20	0.0675964	0.259	0.181	9.93962e-16	1	FANCF
ZNF14.1	6.20547e-43	0.0675782	0.148	0.068	1.64352e-38	1	ZNF14
DNAL1.1	1.80282e-25	0.0675719	0.189	0.116	4.77476e-21	1	DNAL1
NRROS.1	8.72749e-44	0.067565	0.134	0.059	2.31148e-39	1	NRROS
RABGGTB	3.4857e-19	0.0675539	0.268	0.191	9.23188e-15	1	RABGGTB
F11R.1	2.0708e-20	0.0675098	0.294	0.209	5.48451e-16	1	F11R
ENTPD7.1	2.77438e-21	0.0675022	0.166	0.104	7.34794e-17	1	ENTPD7
RNF126	1.73861e-12	0.0674948	0.439	0.365	4.60471e-08	1	RNF126
AK6	2.39829e-14	0.0674883	0.582	0.481	6.35186e-10	1	AK6
CSTF3-DT.1	2.96445e-23	0.067472	0.167	0.101	7.85133e-19	1	CSTF3-DT
CREM.1	6.59559e-26	0.0674406	0.357	0.252	1.74684e-21	1	CREM
ZNF276.1	8.94177e-19	0.0674172	0.27	0.194	2.36823e-14	1	ZNF276
RINT1.1	1.25363e-15	0.0674102	0.327	0.251	3.32024e-11	1	RINT1
XYLT2.1	2.42135e-43	0.0673912	0.144	0.066	6.41296e-39	1	XYLT2
ZBTB2.1	2.16955e-14	0.0673757	0.226	0.164	5.74607e-10	1	ZBTB2
CHST13.1	2.67622e-35	0.0673263	0.144	0.071	7.08798e-31	1	CHST13
SELENOT.1	3.80432e-12	0.067294	0.608	0.516	1.00757e-07	1	SELENOT
KIF26B.1	3.24264e-40	0.0672486	0.112	0.046	8.58813e-36	1	KIF26B
SRSF2.1	3.12357e-10	0.0672365	0.939	0.816	8.27278e-06	1	SRSF2
SPOUT1.1	9.80289e-18	0.0672137	0.272	0.199	2.5963e-13	1	SPOUT1
LTV1.1	3.40787e-12	0.0671823	0.548	0.454	9.02573e-08	1	LTV1
GLYCTK	4.83072e-53	0.0671678	0.139	0.056	1.27942e-48	1	GLYCTK
RAVER1	2.60831e-12	0.0670454	0.44	0.363	6.90811e-08	1	RAVER1
RTL6.1	1.52957e-42	0.0670343	0.139	0.062	4.05107e-38	1	RTL6
EPB41L3.1	1.16051e-46	0.0670265	0.125	0.05	3.07362e-42	1	EPB41L3
GOLGA8Q	1.06138e-66	0.0669672	0.108	0.033	2.81107e-62	1	GOLGA8Q
MORC2.1	1.31703e-14	0.0669577	0.398	0.315	3.48814e-10	1	MORC2
ALG6.1	4.85658e-19	0.066887	0.309	0.226	1.28627e-14	1	ALG6
WSB1.1	7.00656e-15	0.0668839	0.788	0.691	1.85569e-10	1	WSB1
PANK3.1	3.00783e-12	0.0668337	0.49	0.409	7.96624e-08	1	PANK3
SUPT5H	8.30271e-13	0.0668302	0.533	0.448	2.19897e-08	1	SUPT5H
ENTPD6.1	6.77915e-31	0.0668024	0.174	0.098	1.79546e-26	1	ENTPD6
C19orf38.1	1.90909e-48	0.0667972	0.15	0.064	5.05622e-44	1	C19orf38
PDP2.1	1.3072e-29	0.0667956	0.183	0.105	3.46212e-25	1	PDP2
KCMF1.1	6.13118e-10	0.066782	0.759	0.683	1.62384e-05	1	KCMF1
AC026471.1.1	1.31851e-46	0.0667054	0.173	0.082	3.49207e-42	1	AC026471.1
MTHFS.1	5.89339e-13	0.0666691	0.457	0.378	1.56087e-08	1	MTHFS
B9D2.1	3.09409e-31	0.0666555	0.174	0.096	8.19469e-27	1	B9D2
HIF1A.1	5.35453e-31	0.06663	0.698	0.562	1.41815e-26	1	HIF1A
PURB	1.14093e-11	0.0666231	0.394	0.322	3.02175e-07	1	PURB
TBL3.1	2.08239e-20	0.0666091	0.221	0.15	5.51521e-16	1	TBL3
NCBP1.1	4.78201e-10	0.0666038	0.444	0.374	1.26651e-05	1	NCBP1
ABCG1.1	3.26018e-49	0.0665872	0.153	0.066	8.63459e-45	1	ABCG1
DDX6.1	1.08919e-09	0.0665854	0.754	0.68	2.88471e-05	1	DDX6
KLC1.1	1.27587e-13	0.0665771	0.573	0.484	3.37915e-09	1	KLC1
TEX22.1	7.18716e-24	0.0665763	0.245	0.162	1.90352e-19	1	TEX22
PDHB.1	2.63e-11	0.0665754	0.517	0.438	6.96556e-07	1	PDHB
TMEM39A	9.25884e-14	0.0665701	0.241	0.18	2.4522e-09	1	TMEM39A
TAF3	6.14434e-11	0.0665383	0.754	0.656	1.62733e-06	1	TAF3
TEN1.1	7.41977e-17	0.0665074	0.299	0.224	1.96513e-12	1	TEN1
METTL1.1	2.17001e-21	0.0664592	0.224	0.151	5.74727e-17	1	METTL1
TRIAP1.1	2.66261e-18	0.0664201	0.51	0.402	7.05191e-14	1	TRIAP1
CASP7.1	2.61319e-29	0.0664115	0.168	0.094	6.92103e-25	1	CASP7
TMEM214.1	9.09524e-20	0.0663892	0.212	0.143	2.40887e-15	1	TMEM214
NF2.1	8.70147e-13	0.0663769	0.54	0.446	2.30458e-08	1	NF2
PPP1R9A.1	1.82407e-35	0.0663767	0.134	0.063	4.83104e-31	1	PPP1R9A
ZNF790.1	6.02684e-17	0.0663669	0.239	0.169	1.59621e-12	1	ZNF790
MRPL13.1	4.66405e-11	0.0663512	0.703	0.598	1.23527e-06	1	MRPL13
DNAJA3.1	6.16977e-13	0.0663438	0.431	0.355	1.63406e-08	1	DNAJA3
EIF2D.1	2.54491e-15	0.0663005	0.359	0.28	6.74018e-11	1	EIF2D
MDP1.1	6.37525e-18	0.0662675	0.316	0.234	1.68848e-13	1	MDP1
SNX5	1.7875e-12	0.066266	0.76	0.632	4.73419e-08	1	SNX5
SHPK.1	8.08613e-18	0.0662491	0.214	0.147	2.14161e-13	1	SHPK
CHTOP.1	8.13414e-09	0.066223	0.542	0.473	0.000215433	1	CHTOP
WDR92.1	6.58945e-11	0.0661976	0.335	0.273	1.74522e-06	1	WDR92
AL049828.1.1	2.28893e-30	0.0661858	0.114	0.054	6.06223e-26	1	AL049828.1
NDUFAF7.1	1.17439e-18	0.0661646	0.274	0.198	3.11037e-14	1	NDUFAF7
DDX28.1	1.56478e-21	0.0661632	0.213	0.142	4.14432e-17	1	DDX28
NUP54.1	6.33408e-13	0.0661381	0.626	0.521	1.67758e-08	1	NUP54
SF3B2.1	1.44248e-08	0.0661352	0.885	0.788	0.000382042	1	SF3B2
ZNF160.1	3.74713e-21	0.0660947	0.356	0.257	9.92427e-17	1	ZNF160
TMUB1.1	1.48983e-16	0.0660902	0.374	0.288	3.94582e-12	1	TMUB1
ZCCHC9.1	4.9369e-14	0.0660441	0.425	0.343	1.30754e-09	1	ZCCHC9
STAT4.1	4.2084e-30	0.0660378	0.152	0.08	1.11459e-25	1	STAT4
RNLS.1	2.90078e-20	0.0659946	0.173	0.109	7.68273e-16	1	RNLS
QRICH1	9.62886e-09	0.0659859	0.614	0.541	0.00025502	1	QRICH1
ZNF664.1	3.89015e-15	0.0659603	0.328	0.254	1.03031e-10	1	ZNF664
TMEM39B.1	6.77416e-20	0.0659361	0.295	0.212	1.79414e-15	1	TMEM39B
ELK4	3.40359e-12	0.0658797	0.334	0.269	9.01442e-08	1	ELK4
PON2.1	3.7801e-15	0.0658796	0.317	0.243	1.00116e-10	1	PON2
PEX13.1	3.29848e-17	0.0658601	0.391	0.301	8.73603e-13	1	PEX13
NFU1.1	2.05605e-16	0.0658522	0.464	0.369	5.44544e-12	1	NFU1
EXD2.1	1.37482e-29	0.0658488	0.16	0.088	3.64121e-25	1	EXD2
TCIRG1.1	1.56283e-27	0.0658052	0.192	0.115	4.13915e-23	1	TCIRG1
CTNND1.1	2.02392e-14	0.0657983	0.535	0.441	5.36035e-10	1	CTNND1
HTRA3	1.28801e-78	0.0657779	0.106	0.028	3.4113e-74	1	HTRA3
HOXB3.1	1.13282e-25	0.0657751	0.198	0.121	3.00027e-21	1	HOXB3
CCDC14	1.48984e-10	0.0657706	0.717	0.63	3.94584e-06	1	CCDC14
PUF60.1	2.70809e-09	0.0657018	0.602	0.526	7.17237e-05	1	PUF60
SDCBP2-AS1.1	7.61113e-26	0.0656702	0.229	0.146	2.01581e-21	1	SDCBP2-AS1
ZCCHC4.1	7.14192e-16	0.0656354	0.224	0.161	1.89154e-11	1	ZCCHC4
ZDHHC9.1	1.82119e-23	0.0656052	0.167	0.101	4.82343e-19	1	ZDHHC9
SH3RF3	1.37719e-70	0.0655847	0.101	0.028	3.6475e-66	1	SH3RF3
MIR762HG.1	5.52938e-22	0.0655761	0.204	0.132	1.46446e-17	1	MIR762HG
RCOR3.1	5.37242e-12	0.0655115	0.614	0.524	1.42289e-07	1	RCOR3
ZKSCAN7-AS1.1	2.72136e-27	0.0655063	0.193	0.116	7.20751e-23	1	ZKSCAN7-AS1
AL136038.5	1.90231e-16	0.0655025	0.203	0.141	5.03826e-12	1	AL136038.5
DCTN4.1	9.67854e-14	0.0654738	0.626	0.541	2.56336e-09	1	DCTN4
SLC41A3.1	1.54775e-28	0.065472	0.218	0.132	4.0992e-24	1	SLC41A3
USP45.1	1.35658e-15	0.0654499	0.395	0.311	3.59289e-11	1	USP45
GATM.1	8.35271e-41	0.0654458	0.141	0.065	2.21221e-36	1	GATM
MN1.1	5.35486e-69	0.0654388	0.142	0.049	1.41824e-64	1	MN1
HYAL3	7.70808e-25	0.0654154	0.197	0.122	2.04149e-20	1	HYAL3
B4GALT1.1	1.12098e-16	0.0654129	0.388	0.302	2.96892e-12	1	B4GALT1
AEBP1.1	1.62425e-33	0.0653985	0.137	0.067	4.30183e-29	1	AEBP1
EPN1.1	1.77531e-16	0.0653817	0.423	0.332	4.70191e-12	1	EPN1
NCR3LG1.1	9.2228e-21	0.0653481	0.157	0.097	2.44266e-16	1	NCR3LG1
CSNK2A1.1	1.12327e-07	0.0653197	0.843	0.753	0.00297498	1	CSNK2A1
CABIN1.1	1.50611e-17	0.065258	0.669	0.549	3.98893e-13	1	CABIN1
SCAMP4	1.42588e-16	0.0651749	0.313	0.236	3.77645e-12	1	SCAMP4
PRPF4B.1	1.21537e-11	0.0651668	0.831	0.732	3.2189e-07	1	PRPF4B
ANAPC15.1	1.41469e-10	0.0651591	0.576	0.497	3.74681e-06	1	ANAPC15
DDX19B.1	5.82713e-17	0.0651575	0.37	0.286	1.54332e-12	1	DDX19B
ERCC2	1.68524e-19	0.0651423	0.218	0.148	4.46336e-15	1	ERCC2
CHRAC1.1	1.87627e-11	0.0651291	0.473	0.399	4.96929e-07	1	CHRAC1
CD151.1	9.63229e-18	0.0651068	0.347	0.26	2.55111e-13	1	CD151
TOPBP1.1	9.23959e-10	0.0650936	0.781	0.69	2.4471e-05	1	TOPBP1
NDUFA13.1	1.57634e-08	0.0650797	0.967	0.906	0.000417493	1	NDUFA13
METTL23.1	7.61873e-15	0.0650717	0.449	0.363	2.01782e-10	1	METTL23
UCHL1.1	1.39219e-58	0.0650118	0.117	0.04	3.68722e-54	1	UCHL1
TMEM189.1	3.664e-16	0.0650006	0.274	0.202	9.7041e-12	1	TMEM189
PANK1.1	1.38008e-18	0.0649221	0.216	0.147	3.65515e-14	1	PANK1
FAM118B.1	1.32476e-11	0.064922	0.271	0.212	3.50862e-07	1	FAM118B
ZDHHC13.1	1.72854e-11	0.0649198	0.352	0.282	4.57803e-07	1	ZDHHC13
SLC9A1.1	8.39766e-26	0.0648028	0.208	0.13	2.22412e-21	1	SLC9A1
KDM4A	1.39477e-14	0.0647989	0.348	0.27	3.69404e-10	1	KDM4A
FBXL15.1	4.5284e-17	0.0647957	0.377	0.292	1.19935e-12	1	FBXL15
ADPRM.1	3.41866e-30	0.0647563	0.217	0.129	9.05433e-26	1	ADPRM
TAX1BP3.1	2.34555e-23	0.0647547	0.225	0.146	6.2122e-19	1	TAX1BP3
NKIRAS1.1	2.42318e-41	0.0647483	0.167	0.082	6.41779e-37	1	NKIRAS1
UNC119B.1	3.26666e-19	0.0647343	0.183	0.12	8.65175e-15	1	UNC119B
IRGM	1.33019e-52	0.0647211	0.103	0.035	3.523e-48	1	IRGM
SBF1	2.54242e-26	0.064707	0.192	0.116	6.73361e-22	1	SBF1
ZNF467.1	6.4753e-63	0.0646933	0.126	0.043	1.71498e-58	1	ZNF467
SRSF7.1	1.19699e-08	0.06464	0.954	0.837	0.000317023	1	SRSF7
C18orf54	1.77811e-20	0.0645537	0.232	0.157	4.70931e-16	1	C18orf54
TNRC6A.1	5.45183e-11	0.0645459	0.787	0.695	1.44392e-06	1	TNRC6A
TBK1.1	8.1382e-15	0.0645256	0.591	0.492	2.1554e-10	1	TBK1
MALT1.1	3.01406e-29	0.0645246	0.253	0.158	7.98274e-25	1	MALT1
LSM10.1	8.0015e-13	0.0644829	0.519	0.432	2.1192e-08	1	LSM10
ZSCAN16-AS1.1	5.7938e-17	0.0644673	0.479	0.381	1.53449e-12	1	ZSCAN16-AS1
TRIM41	3.07219e-18	0.0644541	0.231	0.162	8.13669e-14	1	TRIM41
UQCRB.1	9.4861e-08	0.064385	0.967	0.918	0.00251239	1	UQCRB
RBM33	1.67879e-11	0.0643349	0.764	0.669	4.44628e-07	1	RBM33
FAAP100.1	1.19946e-29	0.0643329	0.165	0.092	3.17678e-25	1	FAAP100
CAMKK1	1.62204e-62	0.0642582	0.103	0.031	4.29596e-58	1	CAMKK1
ATPSCKMT.1	1.23015e-15	0.0642496	0.304	0.231	3.25805e-11	1	ATPSCKMT
CLCN6.1	1.85213e-11	0.0642187	0.371	0.304	4.90535e-07	1	CLCN6
ZSCAN18.1	9.66448e-40	0.0641724	0.155	0.074	2.55964e-35	1	ZSCAN18
ZFP90.1	1.13021e-15	0.0641548	0.34	0.26	2.99336e-11	1	ZFP90
NUP88	3.62244e-13	0.0641284	0.658	0.561	9.59402e-09	1	NUP88
ZNF790-AS1.1	3.79755e-25	0.0641197	0.201	0.124	1.00578e-20	1	ZNF790-AS1
ENAH.1	3.80718e-39	0.0641136	0.107	0.044	1.00833e-34	1	ENAH
VIM-AS1	3.96763e-68	0.0641121	0.115	0.036	1.05083e-63	1	VIM-AS1
TASOR.1	2.29093e-09	0.0641063	0.585	0.507	6.06753e-05	1	TASOR
KIF16B.1	5.86823e-13	0.0640721	0.327	0.256	1.5542e-08	1	KIF16B
CEPT1.1	6.36356e-21	0.0640633	0.489	0.381	1.68539e-16	1	CEPT1
MARCH5.1	9.74608e-10	0.0639988	0.515	0.44	2.58125e-05	1	2024-03-05
PSMB5.1	1.04662e-08	0.0639735	0.837	0.73	0.000277196	1	PSMB5
TMEM19	3.6643e-17	0.0639047	0.225	0.159	9.70489e-13	1	TMEM19
FGFBP3.1	1.57993e-42	0.0638197	0.133	0.059	4.18443e-38	1	FGFBP3
DYNC2LI1.1	5.93384e-17	0.0637663	0.23	0.163	1.57158e-12	1	DYNC2LI1
MSTO1.1	1.91036e-24	0.0637652	0.179	0.109	5.0596e-20	1	MSTO1
DAXX.1	7.64632e-12	0.0637375	0.556	0.467	2.02513e-07	1	DAXX
ZNF771.1	3.10863e-23	0.0637322	0.214	0.138	8.23322e-19	1	ZNF771
C8orf76	7.03189e-12	0.0637103	0.435	0.355	1.8624e-07	1	C8orf76
ZNF625.1	6.20628e-29	0.0636888	0.18	0.103	1.64373e-24	1	ZNF625
PPIF.1	2.33341e-30	0.0636606	0.512	0.373	6.18002e-26	1	PPIF
TPR.1	2.86187e-08	0.0636601	0.951	0.875	0.000757965	1	TPR
FSD1L.1	1.89163e-18	0.0636496	0.249	0.175	5.00999e-14	1	FSD1L
PPM1G.1	1.40046e-07	0.0635553	0.944	0.843	0.00370912	1	PPM1G
TRMT2A.1	8.47343e-18	0.0635466	0.273	0.198	2.24419e-13	1	TRMT2A
DDX23	2.08412e-09	0.0635373	0.572	0.497	5.51978e-05	1	DDX23
TTK.1	1.21964e-13	0.0635325	0.446	0.363	3.23023e-09	1	TTK
DZANK1.1	3.24582e-36	0.0635163	0.138	0.066	8.59656e-32	1	DZANK1
C9orf16.1	2.79036e-14	0.0634895	0.845	0.733	7.39027e-10	1	C9orf16
CPEB3.1	1.13965e-10	0.0634839	0.371	0.305	3.01837e-06	1	CPEB3
PSMG1.1	5.16512e-15	0.0634655	0.701	0.567	1.36798e-10	1	PSMG1
AC008771.1.1	3.62516e-27	0.063449	0.146	0.079	9.60124e-23	1	AC008771.1
AC242426.2.1	8.42665e-25	0.0634473	0.191	0.116	2.2318e-20	1	AC242426.2
TMEM134.1	1.9189e-24	0.0634433	0.253	0.166	5.0822e-20	1	TMEM134
SCAMP1-AS1.1	6.66384e-21	0.0633539	0.214	0.142	1.76492e-16	1	SCAMP1-AS1
GDAP2.1	1.31378e-13	0.0633528	0.298	0.23	3.47955e-09	1	GDAP2
COQ5.1	3.18641e-11	0.0632774	0.306	0.245	8.4392e-07	1	COQ5
GAA.1	1.58167e-37	0.0632446	0.13	0.06	4.18904e-33	1	GAA
AC027682.4.1	7.69576e-34	0.0632402	0.178	0.095	2.03822e-29	1	AC027682.4
DDX59.1	1.21591e-24	0.063207	0.242	0.156	3.22034e-20	1	DDX59
EOGT.1	3.63158e-26	0.0631036	0.192	0.116	9.61824e-22	1	EOGT
PELI1.1	9.52826e-21	0.0630887	0.261	0.18	2.52356e-16	1	PELI1
DDX41.1	3.21583e-10	0.0630246	0.359	0.296	8.51712e-06	1	DDX41
ENTPD4.1	6.08174e-19	0.0630211	0.264	0.186	1.61075e-14	1	ENTPD4
NCOA6.1	2.32565e-11	0.0630132	0.637	0.551	6.15948e-07	1	NCOA6
IFT46.1	3.44898e-32	0.0630063	0.179	0.099	9.13461e-28	1	IFT46
TELO2.1	4.43877e-18	0.062943	0.243	0.173	1.17561e-13	1	TELO2
BORA.1	4.122e-15	0.0629325	0.344	0.266	1.09171e-10	1	BORA
CD9.1	3.01946e-37	0.0628665	0.138	0.065	7.99705e-33	1	CD9
ZNF440.1	3.30882e-19	0.0628598	0.242	0.169	8.76341e-15	1	ZNF440
NMD3.1	1.44442e-12	0.0628048	0.443	0.362	3.82555e-08	1	NMD3
ARL6.1	4.46647e-25	0.0627914	0.129	0.07	1.18294e-20	1	ARL6
SAMD13.1	9.8381e-34	0.0627342	0.132	0.064	2.60562e-29	1	SAMD13
OPA3	1.10783e-12	0.0626774	0.373	0.298	2.93408e-08	1	OPA3
MYD88.1	2.51595e-24	0.0626731	0.194	0.12	6.66349e-20	1	MYD88
AC104806.2.1	3.19452e-16	0.062666	0.283	0.208	8.46069e-12	1	AC104806.2
BARD1.1	3.15773e-10	0.0626351	0.705	0.617	8.36325e-06	1	BARD1
ZNF426.1	3.3096e-17	0.0625932	0.252	0.18	8.76548e-13	1	ZNF426
MAPRE1	2.40316e-12	0.0625409	0.52	0.435	6.36478e-08	1	MAPRE1
DDX11.1	5.2195e-15	0.0625038	0.406	0.321	1.38238e-10	1	DDX11
GNE.1	1.91298e-14	0.0625004	0.308	0.239	5.06654e-10	1	GNE
RPUSD1.1	3.58296e-15	0.0624796	0.25	0.185	9.48946e-11	1	RPUSD1
NDUFAF1.1	5.91045e-17	0.0624433	0.273	0.2	1.56538e-12	1	NDUFAF1
PITRM1.1	1.92142e-15	0.0624259	0.31	0.239	5.08888e-11	1	PITRM1
NAA30	2.9646e-15	0.0624002	0.22	0.158	7.85175e-11	1	NAA30
CAVIN1.1	2.64769e-23	0.0623428	0.408	0.291	7.0124e-19	1	CAVIN1
NDN.1	3.81315e-29	0.0622585	0.199	0.116	1.00991e-24	1	NDN
BTG1.1	1.56654e-26	0.0622216	0.501	0.371	4.14899e-22	1	BTG1
DDB2.1	6.6447e-16	0.062211	0.579	0.477	1.75985e-11	1	DDB2
TRMT10B.1	2.8157e-13	0.0621052	0.361	0.288	7.45738e-09	1	TRMT10B
SECISBP2.1	2.77958e-15	0.0620673	0.688	0.584	7.36172e-11	1	SECISBP2
GGPS1.1	6.14499e-17	0.0620465	0.216	0.15	1.6275e-12	1	GGPS1
POLI.1	1.70147e-33	0.0619983	0.166	0.088	4.50634e-29	1	POLI
NBPF11.1	1.42755e-15	0.0619968	0.278	0.207	3.78086e-11	1	NBPF11
IFI27L2.1	1.52634e-15	0.0619474	0.304	0.228	4.04251e-11	1	IFI27L2
IFI6.1	6.06245e-42	0.0619409	0.246	0.136	1.60564e-37	1	IFI6
ARMCX4.1	1.04263e-32	0.0619361	0.169	0.09	2.76141e-28	1	ARMCX4
YBX1.1	1.00523e-06	0.0619338	0.995	0.976	0.0266236	1	YBX1
CHRNA5.1	2.43832e-37	0.0619281	0.158	0.078	6.45788e-33	1	CHRNA5
MAPK9.1	3.00949e-13	0.0619262	0.446	0.362	7.97064e-09	1	MAPK9
SPRY1.1	1.03007e-39	0.0618963	0.189	0.098	2.72814e-35	1	SPRY1
ZNF740.1	1.1275e-21	0.0618857	0.225	0.15	2.98619e-17	1	ZNF740
CFAP20.1	4.18573e-14	0.0617996	0.336	0.261	1.10859e-09	1	CFAP20
MHENCR.1	7.95203e-13	0.0617815	0.234	0.176	2.1061e-08	1	MHENCR
LZTFL1	3.20502e-29	0.061772	0.223	0.136	8.4885e-25	1	LZTFL1
KIF3B.1	2.70413e-14	0.0616507	0.283	0.216	7.1619e-10	1	KIF3B
PLS3.1	6.49419e-56	0.0615832	0.108	0.037	1.71999e-51	1	PLS3
TPX2.1	1.10085e-08	0.0615382	0.765	0.702	0.000291561	1	TPX2
CNNM4.1	9.78305e-25	0.0614973	0.18	0.108	2.59104e-20	1	CNNM4
FBXL14	5.38934e-30	0.0614839	0.157	0.086	1.42737e-25	1	FBXL14
ATP6V0E2.1	2.84006e-21	0.0614824	0.24	0.16	7.52189e-17	1	ATP6V0E2
TRMT13.1	1.47046e-11	0.0614741	0.372	0.304	3.89452e-07	1	TRMT13
ZNF213-AS1.1	7.07478e-21	0.0614653	0.216	0.143	1.87376e-16	1	ZNF213-AS1
KLF12.1	1.24157e-31	0.0614554	0.373	0.241	3.2883e-27	1	KLF12
TRIP6.1	2.86043e-16	0.0613452	0.248	0.179	7.57586e-12	1	TRIP6
MED26	9.17072e-16	0.061344	0.244	0.176	2.42887e-11	1	MED26
SNX6.1	4.93689e-09	0.0612973	0.793	0.709	0.000130754	1	SNX6
TMTC3.1	4.80001e-17	0.0612962	0.252	0.182	1.27128e-12	1	TMTC3
FNDC10.1	7.87285e-33	0.0612475	0.149	0.076	2.08512e-28	1	FNDC10
METTL3.1	2.83564e-13	0.0611991	0.316	0.249	7.5102e-09	1	METTL3
RETREG2	2.53168e-19	0.0611851	0.402	0.304	6.70515e-15	1	RETREG2
IDS.1	2.45227e-34	0.0611743	0.276	0.166	6.49484e-30	1	IDS
TK2.1	3.71624e-31	0.0611694	0.137	0.07	9.84247e-27	1	TK2
ASMTL-AS1.1	1.90305e-21	0.0611587	0.157	0.095	5.04023e-17	1	ASMTL-AS1
XRRA1.1	2.69496e-12	0.0611499	0.342	0.273	7.1376e-08	1	XRRA1
TRAF3IP1.1	6.02381e-13	0.0611373	0.292	0.228	1.5954e-08	1	TRAF3IP1
MOCS2.1	2.6435e-17	0.0610742	0.265	0.192	7.00131e-13	1	MOCS2
PPP3CB.1	2.17501e-15	0.0610712	0.648	0.545	5.76052e-11	1	PPP3CB
DHRS4-AS1.1	1.52976e-17	0.061059	0.335	0.25	4.05157e-13	1	DHRS4-AS1
ZNF346.1	2.08565e-12	0.0610458	0.49	0.407	5.52383e-08	1	ZNF346
PRPF39.1	4.13069e-12	0.060998	0.408	0.335	1.09401e-07	1	PRPF39
AC048341.1.1	2.98589e-19	0.0609738	0.198	0.131	7.90814e-15	1	AC048341.1
PRMT9.1	2.86131e-10	0.0609011	0.305	0.247	7.57819e-06	1	PRMT9
PLEKHA8.1	1.24441e-16	0.0608732	0.256	0.185	3.29581e-12	1	PLEKHA8
EXD3.1	1.5592e-21	0.0608723	0.282	0.197	4.12954e-17	1	EXD3
ZNF667-AS1.1	3.41398e-24	0.0608414	0.24	0.154	9.04192e-20	1	ZNF667-AS1
H6PD	1.15876e-31	0.0608197	0.141	0.072	3.06898e-27	1	H6PD
DUSP11.1	8.11367e-16	0.0608118	0.289	0.215	2.14891e-11	1	DUSP11
PRNP	7.27235e-15	0.060809	0.187	0.131	1.92608e-10	1	PRNP
ATG13.1	1.43241e-14	0.0607859	0.439	0.353	3.79373e-10	1	ATG13
STX4.1	3.16088e-18	0.060673	0.342	0.256	8.37158e-14	1	STX4
ABHD15	1.27646e-42	0.060648	0.116	0.048	3.38071e-38	1	ABHD15
TMEM127.1	2.37898e-23	0.0606292	0.223	0.144	6.30073e-19	1	TMEM127
ABHD13	4.18449e-19	0.0606234	0.242	0.167	1.10826e-14	1	ABHD13
NPHP4.1	6.87271e-21	0.0605895	0.174	0.11	1.82024e-16	1	NPHP4
TUBGCP4.1	1.36012e-10	0.0605276	0.463	0.389	3.60229e-06	1	TUBGCP4
WASHC3.1	2.86582e-15	0.0605114	0.454	0.36	7.59014e-11	1	WASHC3
TIAM2.1	3.05818e-16	0.0604706	0.392	0.306	8.09959e-12	1	TIAM2
MPND.1	5.15951e-20	0.0604432	0.236	0.162	1.3665e-15	1	MPND
CRAMP1.1	1.97535e-14	0.0604322	0.465	0.379	5.23171e-10	1	CRAMP1
ENOSF1.1	2.50531e-10	0.060415	0.87	0.765	6.63532e-06	1	ENOSF1
MYCN.1	1.13789e-30	0.0604058	0.139	0.07	3.01371e-26	1	MYCN
ZNF780B.1	2.56109e-15	0.0604028	0.352	0.274	6.78304e-11	1	ZNF780B
KLHL36.1	1.25329e-20	0.0603998	0.166	0.103	3.31933e-16	1	KLHL36
GON7.1	9.74423e-12	0.06039	0.321	0.255	2.58076e-07	1	GON7
PCGF3.1	2.91777e-13	0.0603887	0.328	0.258	7.72772e-09	1	PCGF3
ENGASE.1	1.09986e-25	0.0603882	0.153	0.087	2.91298e-21	1	ENGASE
USP11.1	6.46169e-16	0.0603605	0.347	0.266	1.71138e-11	1	USP11
URB2	6.40482e-13	0.0603393	0.269	0.208	1.69632e-08	1	URB2
ZNF665.1	2.77497e-49	0.0603366	0.121	0.046	7.3495e-45	1	ZNF665
CDK7	4.34709e-11	0.060327	0.356	0.288	1.15133e-06	1	CDK7
UBE4B.1	3.95657e-10	0.0602633	0.756	0.663	1.0479e-05	1	UBE4B
BUD13.1	8.59213e-09	0.0602234	0.316	0.264	0.000227563	1	BUD13
GRPEL1.1	9.18818e-08	0.0602205	0.456	0.391	0.00243349	1	GRPEL1
RPP14.1	2.37697e-13	0.0601534	0.201	0.146	6.2954e-09	1	RPP14
POLR2J	1.53279e-06	0.0601506	0.789	0.713	0.040596	1	POLR2J
STRBP.1	1.13426e-11	0.0600929	0.83	0.72	3.00409e-07	1	STRBP
AC245060.5.1	6.95841e-14	0.060091	0.199	0.142	1.84294e-09	1	AC245060.5
FKBP7.1	4.42541e-31	0.0600864	0.146	0.076	1.17207e-26	1	FKBP7
SARS2.1	1.17334e-16	0.0600377	0.255	0.187	3.10759e-12	1	SARS2
ZNF677.1	2.44683e-36	0.0600281	0.134	0.063	6.48044e-32	1	ZNF677
COA6	4.90035e-10	0.0600016	0.536	0.456	1.29786e-05	1	COA6
SMN1.1	4.79006e-19	0.0599896	0.186	0.122	1.26865e-14	1	SMN1
RHBDF2	1.65469e-72	0.0599556	0.104	0.029	4.38245e-68	1	RHBDF2
GTPBP6	3.66076e-10	0.0599429	0.522	0.438	9.69552e-06	1	GTPBP6
AC127502.2.1	4.10306e-27	0.0599256	0.168	0.097	1.0867e-22	1	AC127502.2
NXT2.1	2.66505e-15	0.0599137	0.207	0.147	7.05837e-11	1	NXT2
FBXO10	1.16925e-24	0.0598076	0.109	0.056	3.09676e-20	1	FBXO10
CLDN15.1	3.29884e-26	0.0597945	0.251	0.162	8.73699e-22	1	CLDN15
CCDC189.1	7.4601e-31	0.0597633	0.15	0.079	1.97581e-26	1	CCDC189
SAP130	4.94309e-10	0.0597466	0.48	0.408	1.30918e-05	1	SAP130
SLC66A3.1	1.05365e-34	0.059734	0.153	0.077	2.7906e-30	1	SLC66A3
RNF146.1	2.17551e-18	0.0597077	0.272	0.192	5.76185e-14	1	RNF146
SPESP1.1	2.17354e-19	0.0597058	0.207	0.138	5.75663e-15	1	SPESP1
RNF26.1	1.14981e-13	0.0596876	0.26	0.195	3.04526e-09	1	RNF26
ARHGEF7.1	3.424e-12	0.059624	0.44	0.363	9.06845e-08	1	ARHGEF7
SRPRA.1	7.56989e-12	0.0596227	0.503	0.423	2.00489e-07	1	SRPRA
MRPL42	2.10656e-09	0.0596085	0.632	0.547	5.57921e-05	1	MRPL42
ZNF525.1	3.11016e-35	0.059598	0.142	0.069	8.23727e-31	1	ZNF525
RNF166.1	1.18325e-12	0.0595962	0.25	0.19	3.13385e-08	1	RNF166
TMEM63A.1	2.77959e-15	0.05959	0.265	0.196	7.36175e-11	1	TMEM63A
LHFPL6.1	7.80628e-16	0.0595561	0.3	0.222	2.06749e-11	1	LHFPL6
OBI1.1	1.09232e-11	0.059538	0.494	0.413	2.89302e-07	1	OBI1
KYAT1.1	9.17695e-20	0.0595237	0.318	0.23	2.43052e-15	1	KYAT1
RTL10.1	5.57566e-18	0.0595021	0.172	0.112	1.47671e-13	1	RTL10
CCZ1.1	5.23632e-12	0.0594668	0.395	0.324	1.38684e-07	1	CCZ1
PSMD14.1	2.30763e-08	0.0594433	0.786	0.686	0.000611176	1	PSMD14
GTF2H4.1	3.44162e-16	0.0594305	0.18	0.122	9.11514e-12	1	GTF2H4
B3GAT3.1	4.86973e-17	0.0593235	0.396	0.305	1.28975e-12	1	B3GAT3
COPB1	8.89201e-09	0.059264	0.763	0.667	0.000235505	1	COPB1
PLXNB2.1	2.76118e-37	0.0591911	0.14	0.066	7.31298e-33	1	PLXNB2
KIN.1	5.03787e-14	0.0591905	0.481	0.391	1.33428e-09	1	KIN
SON.1	2.96852e-08	0.0591541	0.952	0.903	0.000786212	1	SON
NRDC	1.51826e-08	0.0591045	0.882	0.806	0.000402112	1	NRDC
CTBP1-DT.1	2.13905e-20	0.0591003	0.22	0.146	5.66528e-16	1	CTBP1-DT
MDC1	3.10861e-11	0.0590859	0.418	0.346	8.23316e-07	1	MDC1
HHAT.1	4.06675e-44	0.0590845	0.125	0.051	1.07708e-39	1	HHAT
TMEM185B.1	3.78344e-34	0.0590453	0.16	0.083	1.00204e-29	1	TMEM185B
TRPV1.1	2.82694e-24	0.0590227	0.127	0.069	7.48714e-20	1	TRPV1
DRG2	3.60733e-09	0.0590189	0.311	0.258	9.55401e-05	1	DRG2
SCGB2B2.1	1.45411e-19	0.0588904	0.186	0.12	3.8512e-15	1	SCGB2B2
ACOX3.1	1.46155e-16	0.0588487	0.207	0.144	3.87092e-12	1	ACOX3
ZNF614.1	1.61424e-28	0.0588286	0.138	0.073	4.27531e-24	1	ZNF614
PHC1.1	3.63343e-24	0.0588127	0.179	0.108	9.62313e-20	1	PHC1
GTF2H3.1	1.53019e-11	0.0588095	0.483	0.404	4.0527e-07	1	GTF2H3
FAM229B.1	1.46679e-22	0.0586956	0.212	0.136	3.8848e-18	1	FAM229B
NAT9.1	5.11246e-16	0.0586846	0.201	0.141	1.35404e-11	1	NAT9
ZBTB17.1	1.20991e-15	0.0586801	0.29	0.217	3.20445e-11	1	ZBTB17
MMACHC	1.91124e-20	0.0586744	0.163	0.102	5.06193e-16	1	MMACHC
SUCLG1.1	1.23845e-08	0.0586348	0.705	0.621	0.000328003	1	SUCLG1
SNAI3.1	5.52729e-48	0.0586343	0.125	0.05	1.4639e-43	1	SNAI3
SDHAF4.1	2.25431e-23	0.058582	0.198	0.124	5.97054e-19	1	SDHAF4
ZNF337.1	1.34888e-17	0.0585631	0.268	0.193	3.5725e-13	1	ZNF337
PPIG.1	1.91773e-07	0.0585493	0.918	0.836	0.0050791	1	PPIG
NRSN2-AS1.1	2.14904e-23	0.0585432	0.162	0.097	5.69174e-19	1	NRSN2-AS1
AL117336.2.1	1.06365e-14	0.0585373	0.244	0.18	2.81708e-10	1	AL117336.2
VIPAS39.1	8.43275e-21	0.0585206	0.226	0.15	2.23341e-16	1	VIPAS39
TYK2	3.61287e-12	0.0584571	0.37	0.298	9.56868e-08	1	TYK2
PGM3.1	8.87956e-15	0.0583227	0.182	0.127	2.35175e-10	1	PGM3
RNF181.1	1.0397e-11	0.0583116	0.615	0.526	2.75364e-07	1	RNF181
GPN2	1.21717e-15	0.0582798	0.289	0.217	3.22368e-11	1	GPN2
HMGN5	4.10266e-13	0.0582731	0.63	0.521	1.08659e-08	1	HMGN5
DCAF4.1	9.13621e-22	0.0582419	0.137	0.08	2.41973e-17	1	DCAF4
JMJD4.1	5.16142e-14	0.0582245	0.188	0.133	1.367e-09	1	JMJD4
ATF6.1	4.263e-13	0.0581367	0.746	0.654	1.12906e-08	1	ATF6
FHL3.1	1.6744e-15	0.0581132	0.32	0.239	4.43464e-11	1	FHL3
TAF1C	3.24462e-34	0.0580957	0.112	0.051	8.59338e-30	1	TAF1C
AC005062.1.1	5.00891e-44	0.0580844	0.11	0.043	1.32661e-39	1	AC005062.1
SLC9A7.1	1.44184e-32	0.0580294	0.461	0.311	3.81871e-28	1	SLC9A7
EPS15L1	3.84548e-14	0.0580198	0.551	0.439	1.01848e-09	1	EPS15L1
OSBPL7.1	8.27248e-43	0.0579981	0.119	0.049	2.19097e-38	1	OSBPL7
IP6K2.1	8.63973e-13	0.0579751	0.548	0.46	2.28823e-08	1	IP6K2
ASB9.1	3.76238e-50	0.0579231	0.106	0.038	9.96467e-46	1	ASB9
MON1B.1	1.50852e-13	0.0579208	0.331	0.259	3.99531e-09	1	MON1B
TSPAN2.1	4.39256e-46	0.057902	0.105	0.039	1.16337e-41	1	TSPAN2
ARHGEF17.1	7.65727e-72	0.057891	0.101	0.027	2.02803e-67	1	ARHGEF17
DHX35.1	5.08167e-13	0.0578754	0.293	0.229	1.34588e-08	1	DHX35
UTP25.1	2.3076e-13	0.0578206	0.242	0.18	6.11168e-09	1	UTP25
CWF19L1.1	1.79051e-12	0.0578152	0.367	0.294	4.74216e-08	1	CWF19L1
RUNDC1.1	1.37847e-19	0.057801	0.196	0.13	3.65089e-15	1	RUNDC1
AC012184.3.1	1.41112e-21	0.0577387	0.15	0.089	3.73735e-17	1	AC012184.3
ZNF10.1	5.48736e-16	0.0577318	0.306	0.229	1.45333e-11	1	ZNF10
KIF15.1	5.81155e-09	0.0577167	0.657	0.592	0.000153919	1	KIF15
GTSE1.1	1.87344e-10	0.0576878	0.548	0.475	4.96181e-06	1	GTSE1
UBAP1L.1	6.2311e-20	0.0576721	0.132	0.078	1.65031e-15	1	UBAP1L
AC006460.2.1	7.82138e-23	0.0576417	0.154	0.089	2.07149e-18	1	AC006460.2
SS18L1.1	4.95706e-13	0.057616	0.291	0.225	1.31288e-08	1	SS18L1
SNAI3-AS1.1	3.18432e-28	0.0576031	0.146	0.079	8.43367e-24	1	SNAI3-AS1
TNFRSF21.1	1.26719e-26	0.0575765	0.151	0.084	3.35616e-22	1	TNFRSF21
AFMID.1	7.27025e-13	0.0575485	0.352	0.281	1.92552e-08	1	AFMID
LZTR1	6.18589e-31	0.0574635	0.139	0.071	1.63833e-26	1	LZTR1
SPHK2.1	1.27769e-18	0.0574416	0.215	0.146	3.38395e-14	1	SPHK2
FAM161A.1	2.73317e-19	0.0574354	0.221	0.149	7.23879e-15	1	FAM161A
POLR3F.1	4.36328e-14	0.0574296	0.214	0.154	1.15562e-09	1	POLR3F
PTPN9.1	1.20408e-26	0.057367	0.615	0.479	3.18902e-22	1	PTPN9
CSAD.1	1.85314e-22	0.0573578	0.216	0.139	4.90803e-18	1	CSAD
AKT1	1.08138e-12	0.0573523	0.414	0.337	2.86403e-08	1	AKT1
RARS2.1	1.47598e-10	0.057323	0.515	0.436	3.90913e-06	1	RARS2
MRPL43	9.20411e-08	0.0572964	0.617	0.539	0.00243771	1	MRPL43
TNNI2	2.47164e-65	0.0572936	0.119	0.038	6.54614e-61	1	TNNI2
ALG1.1	2.41278e-15	0.0572901	0.197	0.138	6.39025e-11	1	ALG1
SPATC1L.1	1.1143e-17	0.0572319	0.313	0.228	2.95123e-13	1	SPATC1L
FGD4.1	1.34592e-19	0.0572285	0.271	0.188	3.56467e-15	1	FGD4
PRKCQ.1	4.96579e-29	0.0572251	0.714	0.546	1.31519e-24	1	PRKCQ
TRMT44	4.82404e-13	0.0571902	0.197	0.143	1.27765e-08	1	TRMT44
CRYZ.1	1.51596e-30	0.0571768	0.163	0.088	4.01501e-26	1	CRYZ
SLC35A5.1	1.04377e-16	0.0571497	0.237	0.168	2.76443e-12	1	SLC35A5
TTC5.1	3.93954e-15	0.0571396	0.315	0.239	1.04339e-10	1	TTC5
BRMS1	7.63801e-11	0.0570353	0.357	0.291	2.02293e-06	1	BRMS1
BCAS4.1	3.27382e-43	0.0570209	0.187	0.091	8.67071e-39	1	BCAS4
PPP2R5D.1	3.91705e-14	0.0570028	0.274	0.206	1.03743e-09	1	PPP2R5D
NOP9	8.08848e-18	0.0569962	0.145	0.092	2.14223e-13	1	NOP9
GID4.1	4.44948e-15	0.0569953	0.233	0.169	1.17844e-10	1	GID4
CCDC191.1	9.05999e-24	0.0569929	0.172	0.103	2.39954e-19	1	CCDC191
AC087500.1.1	1.88516e-21	0.0569585	0.161	0.098	4.99285e-17	1	AC087500.1
PCAT1.1	4.89714e-34	0.056923	0.129	0.061	1.29701e-29	1	PCAT1
AIF1L.1	6.73682e-63	0.0568866	0.102	0.031	1.78425e-58	1	AIF1L
ERCC4	5.47732e-13	0.0568127	0.295	0.226	1.45067e-08	1	ERCC4
HAGHL.1	5.35003e-13	0.0568115	0.218	0.161	1.41696e-08	1	HAGHL
MTERF3.1	1.34925e-11	0.0568069	0.264	0.205	3.57348e-07	1	MTERF3
NUP85.1	2.80088e-11	0.0567602	0.459	0.381	7.41813e-07	1	NUP85
MVK.1	5.76099e-19	0.0567352	0.159	0.101	1.5258e-14	1	MVK
CDAN1	7.18984e-17	0.0566927	0.159	0.103	1.90423e-12	1	CDAN1
CCDC124.1	4.10619e-09	0.0566668	0.63	0.543	0.000108752	1	CCDC124
THSD4-AS1.1	2.23385e-10	0.0566186	0.268	0.213	5.91635e-06	1	THSD4-AS1
RAB4B.1	2.70665e-18	0.0565949	0.314	0.23	7.16855e-14	1	RAB4B
AL121933.2.1	3.67206e-29	0.0565889	0.187	0.108	9.72546e-25	1	AL121933.2
ZBTB45.1	7.94609e-22	0.0565653	0.162	0.099	2.10452e-17	1	ZBTB45
DNAJC3-DT.1	4.24831e-19	0.056559	0.17	0.108	1.12517e-14	1	DNAJC3-DT
CYB561D2.1	3.00507e-14	0.0565224	0.319	0.243	7.95893e-10	1	CYB561D2
IFT20.1	5.23476e-12	0.0564763	0.322	0.254	1.38643e-07	1	IFT20
ARFGAP1	2.0286e-17	0.0564496	0.167	0.11	5.37276e-13	1	ARFGAP1
ARL10.1	2.43204e-26	0.0563898	0.161	0.091	6.44125e-22	1	ARL10
HSF2.1	4.7817e-14	0.056371	0.306	0.236	1.26643e-09	1	HSF2
EML3.1	3.48393e-24	0.0563637	0.163	0.096	9.2272e-20	1	EML3
MRPL9.1	1.53727e-10	0.0563388	0.536	0.455	4.07146e-06	1	MRPL9
EIF4G2.1	4.55582e-07	0.0563262	0.913	0.824	0.0120661	1	EIF4G2
MRM1	2.32031e-11	0.0563149	0.2	0.15	6.14534e-07	1	MRM1
MRPL10.1	7.97811e-12	0.0562817	0.254	0.195	2.113e-07	1	MRPL10
ACCS.1	4.27186e-31	0.0562743	0.142	0.073	1.1314e-26	1	ACCS
PPFIBP1.1	6.52823e-150	0.0562741	0.537	0.259	1.729e-145	1	PPFIBP1
SLA.1	3.03249e-62	0.056274	0.505	0.295	8.03155e-58	1	SLA
APOBR.1	5.44226e-27	0.056269	0.174	0.099	1.44138e-22	1	APOBR
QTRT1.1	4.47594e-11	0.0562658	0.284	0.225	1.18545e-06	1	QTRT1
LRBA.1	7.53092e-28	0.0562243	0.96	0.872	1.99456e-23	1	LRBA
ST3GAL5.1	2.15354e-44	0.0562132	0.12	0.049	5.70364e-40	1	ST3GAL5
PXYLP1	6.73337e-47	0.0561793	0.109	0.041	1.78333e-42	1	PXYLP1
CAPN2.1	1.05105e-30	0.0561603	0.176	0.097	2.78369e-26	1	CAPN2
CHKB-DT.1	9.33099e-17	0.0561382	0.171	0.112	2.47131e-12	1	CHKB-DT
AL392172.1.1	2.7731e-21	0.0560517	0.178	0.111	7.34455e-17	1	AL392172.1
SAMHD1.1	6.57777e-28	0.0559783	0.195	0.116	1.74212e-23	1	SAMHD1
SETD9.1	2.54123e-15	0.0559586	0.251	0.184	6.73043e-11	1	SETD9
ERN1.1	1.51968e-09	0.0559581	0.204	0.157	4.02488e-05	1	ERN1
ZNF667.1	3.95165e-22	0.0559271	0.155	0.092	1.04659e-17	1	ZNF667
HDAC10	8.79093e-26	0.0559084	0.123	0.065	2.32828e-21	1	HDAC10
LRRC45.1	3.67527e-14	0.0557565	0.17	0.117	9.73396e-10	1	LRRC45
RBM45.1	5.19968e-14	0.0557475	0.209	0.151	1.37714e-09	1	RBM45
CREBZF.1	6.90503e-10	0.0556539	0.396	0.33	1.8288e-05	1	CREBZF
CCNL1	1.69746e-10	0.0556498	0.548	0.468	4.49573e-06	1	CCNL1
ZNF48.1	2.20971e-21	0.0556412	0.152	0.091	5.85241e-17	1	ZNF48
CNTLN.1	5.21149e-10	0.0556268	0.696	0.613	1.38026e-05	1	CNTLN
NOC4L.1	1.29638e-13	0.0556228	0.253	0.191	3.43345e-09	1	NOC4L
LINC01137.1	1.34512e-44	0.0556027	0.138	0.059	3.56254e-40	1	LINC01137
ABHD17A.1	1.10312e-12	0.0555963	0.519	0.429	2.9216e-08	1	ABHD17A
ZNF692	1.40443e-13	0.0555941	0.251	0.189	3.71964e-09	1	ZNF692
LRRC40	1.27801e-08	0.0555878	0.378	0.319	0.00033848	1	LRRC40
AC091563.1.1	1.67743e-46	0.0555849	0.12	0.048	4.44267e-42	1	AC091563.1
SGTB.1	2.78845e-31	0.0555759	0.149	0.077	7.3852e-27	1	SGTB
AC004556.3	1.26664e-14	0.0555413	0.197	0.138	3.35469e-10	1	AC004556.3
PEX10.1	2.19121e-15	0.0555364	0.233	0.169	5.80341e-11	1	PEX10
STK11IP	5.62768e-29	0.0555106	0.13	0.066	1.49049e-24	1	STK11IP
NPAS1.1	7.02352e-44	0.0554908	0.104	0.039	1.86018e-39	1	NPAS1
ZNF81.1	2.78813e-12	0.0554847	0.259	0.197	7.38437e-08	1	ZNF81
TRIP11	6.29589e-10	0.0554716	0.716	0.624	1.66747e-05	1	TRIP11
MRPL21.1	9.83377e-11	0.0554687	0.689	0.587	2.60447e-06	1	MRPL21
ENOX2.1	2.25651e-08	0.0553816	0.434	0.368	0.000597637	1	ENOX2
TBP.1	2.71167e-10	0.0553103	0.301	0.243	7.18186e-06	1	TBP
AL450384.2.1	1.19493e-13	0.0553088	0.229	0.168	3.16476e-09	1	AL450384.2
MX2.1	7.42856e-34	0.0552975	0.112	0.05	1.96745e-29	1	MX2
EFCAB14.1	7.18581e-11	0.0552308	0.518	0.435	1.90316e-06	1	EFCAB14
ADNP2.1	3.18996e-09	0.0552284	0.383	0.321	8.4486e-05	1	ADNP2
GIPC1.1	9.69328e-23	0.0552192	0.208	0.132	2.56726e-18	1	GIPC1
WAPL.1	1.29573e-09	0.0552116	0.825	0.719	3.43174e-05	1	WAPL
PROSER1.1	9.02712e-14	0.055142	0.301	0.232	2.39083e-09	1	PROSER1
AC093249.2	6.92555e-15	0.0551413	0.218	0.156	1.83423e-10	1	AC093249.2
ARAP1.1	2.63969e-16	0.0551255	0.221	0.156	6.99122e-12	1	ARAP1
DCAF16.1	2.49615e-11	0.0550981	0.441	0.365	6.61105e-07	1	DCAF16
TRAPPC10	6.48927e-07	0.0550798	0.653	0.581	0.0171868	1	TRAPPC10
PISD	1.97918e-10	0.0550779	0.533	0.447	5.24185e-06	1	PISD
NCF2.1	6.58385e-40	0.0550627	0.11	0.045	1.74373e-35	1	NCF2
KHDC4.1	7.24938e-09	0.0550166	0.527	0.452	0.000192	1	KHDC4
PIP4P2.1	3.44939e-18	0.0549825	0.233	0.16	9.13571e-14	1	PIP4P2
PSPC1.1	3.28748e-08	0.0549617	0.796	0.716	0.000870689	1	PSPC1
TMEM201.1	2.878e-18	0.0549515	0.148	0.093	7.62237e-14	1	TMEM201
ATAD3B.1	2.00952e-12	0.0549434	0.33	0.259	5.32221e-08	1	ATAD3B
TSPYL1	2.35883e-09	0.0549276	0.313	0.255	6.24737e-05	1	TSPYL1
SLC39A7	2.41033e-11	0.0549008	0.338	0.271	6.38375e-07	1	SLC39A7
PRKCQ-AS1.1	3.9048e-19	0.0548679	0.51	0.401	1.03419e-14	1	PRKCQ-AS1
STX18	1.56239e-13	0.0548595	0.457	0.374	4.138e-09	1	STX18
LMO7.1	2.95462e-18	0.0548188	0.22	0.151	7.82531e-14	1	LMO7
TM2D2.1	1.28295e-13	0.0547671	0.242	0.181	3.39789e-09	1	TM2D2
CGREF1.1	3.5737e-32	0.0547666	0.132	0.065	9.46493e-28	1	CGREF1
LDLRAD2	1.58796e-61	0.0547143	0.108	0.034	4.20572e-57	1	LDLRAD2
FOPNL.1	9.74658e-11	0.0547011	0.467	0.39	2.58138e-06	1	FOPNL
UQCC3.1	7.96868e-10	0.0546681	0.504	0.426	2.11051e-05	1	UQCC3
ZP3.1	1.09321e-21	0.054656	0.163	0.099	2.89537e-17	1	ZP3
NEU1.1	6.216e-23	0.0545834	0.212	0.136	1.64631e-18	1	NEU1
PEX1.1	1.61978e-12	0.0545297	0.265	0.202	4.28998e-08	1	PEX1
VARS.1	6.40336e-09	0.0545105	0.429	0.361	0.000169593	1	VARS
CCSAP.1	1.10392e-18	0.0545014	0.224	0.152	2.92374e-14	1	CCSAP
ZBTB5.1	6.15266e-13	0.0544711	0.181	0.129	1.62953e-08	1	ZBTB5
PSMA3-AS1.1	3.12226e-12	0.0544606	0.535	0.445	8.26932e-08	1	PSMA3-AS1
AC053527.2.1	2.2054e-15	0.0544578	0.189	0.128	5.841e-11	1	AC053527.2
LPXN.1	4.94815e-20	0.0544218	0.277	0.193	1.31052e-15	1	LPXN
CDC7.1	7.52479e-10	0.054405	0.571	0.491	1.99294e-05	1	CDC7
KLHL15.1	1.69239e-16	0.0543672	0.177	0.119	4.4823e-12	1	KLHL15
ATP6V1E2.1	6.99353e-25	0.0542936	0.167	0.097	1.85224e-20	1	ATP6V1E2
DNAJC24.1	1.76921e-14	0.0542925	0.284	0.215	4.68575e-10	1	DNAJC24
MROH7.1	1.44585e-37	0.0542734	0.121	0.053	3.82932e-33	1	MROH7
C12orf49.1	7.01878e-19	0.0542635	0.191	0.126	1.85892e-14	1	C12orf49
SLFNL1-AS1.1	9.06971e-27	0.0542238	0.159	0.089	2.40211e-22	1	SLFNL1-AS1
FTSJ1.1	5.81791e-12	0.0541837	0.275	0.214	1.54087e-07	1	FTSJ1
FAM102B.1	1.37053e-13	0.054183	0.408	0.324	3.62986e-09	1	FAM102B
DNAH1	1.03624e-37	0.0541748	0.105	0.044	2.74449e-33	1	DNAH1
SYCE1L.1	2.36738e-34	0.0541174	0.11	0.049	6.27e-30	1	SYCE1L
IGHM.1	4.52406e-29	0.054046	0.176	0.097	1.1982e-24	1	IGHM
CYTL1.1	1.54928e-38	0.0540429	0.613	0.423	4.10327e-34	1	CYTL1
ZNF432.1	1.253e-24	0.0539789	0.129	0.07	3.31857e-20	1	ZNF432
PRDX5	4.91333e-13	0.0539626	0.917	0.863	1.3013e-08	1	PRDX5
UBOX5.1	1.10206e-17	0.0539413	0.178	0.116	2.9188e-13	1	UBOX5
DBT.1	5.344e-10	0.0539384	0.318	0.258	1.41536e-05	1	DBT
LRRC27.1	9.00312e-28	0.0538574	0.153	0.084	2.38448e-23	1	LRRC27
ZC3H13.1	5.1422e-07	0.0538546	0.883	0.8	0.0136191	1	ZC3H13
KCTD15.1	7.0187e-23	0.0538509	0.139	0.079	1.8589e-18	1	KCTD15
ATP1B3.1	8.26296e-09	0.0538437	0.881	0.797	0.000218844	1	ATP1B3
OAS2.1	2.35884e-51	0.0538211	0.113	0.041	6.24738e-47	1	OAS2
AC016735.1.1	1.13975e-30	0.0537881	0.103	0.046	3.01862e-26	1	AC016735.1
TLR1.1	2.32747e-42	0.0537482	0.142	0.064	6.1643e-38	1	TLR1
C11orf54.1	5.42373e-20	0.053722	0.313	0.223	1.43647e-15	1	C11orf54
PGBD1.1	2.09169e-15	0.053719	0.214	0.151	5.53984e-11	1	PGBD1
CDK9.1	2.03297e-12	0.0537102	0.293	0.227	5.38431e-08	1	CDK9
ALG12	4.77487e-17	0.0536863	0.184	0.122	1.26462e-12	1	ALG12
PAFAH2	2.60306e-34	0.0536673	0.101	0.043	6.89419e-30	1	PAFAH2
SPTSSA.1	3.06245e-10	0.0536417	0.407	0.336	8.11091e-06	1	SPTSSA
TNIP1.1	3.95071e-21	0.053634	0.542	0.42	1.04634e-16	1	TNIP1
AC022098.1.1	2.023e-18	0.0535934	0.217	0.146	5.35792e-14	1	AC022098.1
ZNF236-DT.1	7.36765e-13	0.0535528	0.239	0.179	1.95132e-08	1	ZNF236-DT
HEMK1.1	3.00829e-20	0.0534995	0.158	0.098	7.96746e-16	1	HEMK1
INPPL1.1	2.24821e-13	0.0534773	0.194	0.139	5.95437e-09	1	INPPL1
ZNF565.1	2.11467e-13	0.0534654	0.317	0.246	5.60069e-09	1	ZNF565
DNAJC27	1.17387e-16	0.0534653	0.207	0.143	3.109e-12	1	DNAJC27
ZNF202.1	3.16335e-22	0.053439	0.139	0.08	8.37812e-18	1	ZNF202
TCHP.1	5.15353e-09	0.0533858	0.547	0.472	0.000136491	1	TCHP
TTL.1	5.79481e-11	0.0533806	0.418	0.347	1.53475e-06	1	TTL
RBAK	2.39151e-13	0.0533746	0.202	0.146	6.33392e-09	1	RBAK
EIF2AK3	4.92908e-26	0.0533667	0.369	0.265	1.30547e-21	1	EIF2AK3
NUP43.1	3.16165e-09	0.0533595	0.475	0.4	8.37362e-05	1	NUP43
AGAP9	3.18442e-21	0.0533065	0.105	0.056	8.43393e-17	1	AGAP9
RANBP3.1	1.93599e-11	0.0533048	0.337	0.272	5.12748e-07	1	RANBP3
TBC1D8.1	1.32632e-17	0.053299	0.14	0.086	3.51275e-13	1	TBC1D8
ZNF701.1	6.73063e-14	0.0532865	0.26	0.194	1.78261e-09	1	ZNF701
AP1S1.1	2.84059e-11	0.0531786	0.383	0.311	7.52329e-07	1	AP1S1
STRAP.1	2.33117e-07	0.0531718	0.764	0.666	0.0061741	1	STRAP
PLGRKT.1	3.47636e-12	0.0531603	0.327	0.258	9.20715e-08	1	PLGRKT
AC127024.2	1.5219e-37	0.0531455	0.109	0.046	4.03075e-33	1	AC127024.2
OSGEPL1.1	5.71467e-19	0.0531335	0.167	0.106	1.51353e-14	1	OSGEPL1
VCPIP1.1	1.59103e-10	0.0531106	0.323	0.261	4.21384e-06	1	VCPIP1
NASP.1	1.92994e-05	0.0530709	0.974	0.84	0.511144	1	NASP
SUGCT.1	5.23766e-21	0.0530512	0.13	0.074	1.3872e-16	1	SUGCT
DUS4L.1	7.8396e-19	0.0530124	0.17	0.109	2.07632e-14	1	DUS4L
EAF1.1	1.37861e-15	0.052995	0.179	0.121	3.65124e-11	1	EAF1
ITGA2.1	3.40228e-45	0.0529494	0.115	0.045	9.01094e-41	1	ITGA2
ZNF682.1	2.95016e-30	0.0529065	0.161	0.086	7.8135e-26	1	ZNF682
ZNF117.1	5.18118e-35	0.0528922	0.123	0.057	1.37224e-30	1	ZNF117
AL391069.2.1	1.9905e-32	0.0528172	0.115	0.054	5.27184e-28	1	AL391069.2
C12orf66.1	1.94417e-26	0.0527799	0.113	0.057	5.14913e-22	1	C12orf66
TAF4	5.58572e-11	0.0527793	0.328	0.265	1.47938e-06	1	TAF4
MEX3A.1	6.23552e-34	0.0527278	0.134	0.065	1.65148e-29	1	MEX3A
PHLDB3.1	3.89503e-21	0.0527269	0.158	0.095	1.0316e-16	1	PHLDB3
GPALPP1.1	5.43254e-10	0.0527145	0.512	0.438	1.43881e-05	1	GPALPP1
RMI1.1	1.07876e-09	0.0527057	0.566	0.488	2.8571e-05	1	RMI1
FAIM.1	1.02106e-13	0.0527033	0.261	0.193	2.70427e-09	1	FAIM
RABIF.1	6.54735e-12	0.0526953	0.293	0.229	1.73407e-07	1	RABIF
TOR4A	6.81673e-20	0.052674	0.14	0.083	1.80541e-15	1	TOR4A
RPARP-AS1.1	1.07862e-11	0.0526702	0.29	0.226	2.85672e-07	1	RPARP-AS1
SWSAP1.1	1.54591e-31	0.0526365	0.161	0.086	4.09433e-27	1	SWSAP1
SHF.1	1.20216e-41	0.0526279	0.108	0.043	3.18392e-37	1	SHF
AC008957.1.1	1.1065e-26	0.0525861	0.11	0.055	2.93056e-22	1	AC008957.1
CYB5D2.1	5.05093e-19	0.0525696	0.279	0.196	1.33774e-14	1	CYB5D2
CYCS.1	6.62042e-06	0.0525646	0.798	0.707	0.175342	1	CYCS
DENND6B.1	1.00764e-35	0.0525444	0.15	0.073	2.66874e-31	1	DENND6B
LMLN	2.73747e-12	0.052526	0.125	0.084	7.2502e-08	1	LMLN
TRIM34.1	4.49861e-30	0.052493	0.148	0.077	1.19146e-25	1	TRIM34
ARSK.1	3.87461e-15	0.0524705	0.191	0.133	1.02619e-10	1	ARSK
ATMIN	1.50191e-09	0.0524356	0.297	0.24	3.97782e-05	1	ATMIN
RBIS.1	1.39806e-07	0.0524304	0.762	0.666	0.00370277	1	RBIS
CD83.1	3.43614e-29	0.0524219	0.119	0.059	9.10061e-25	1	CD83
MRPS31.1	6.29501e-09	0.0523954	0.533	0.461	0.000166723	1	MRPS31
ACTR3C.1	4.23318e-28	0.0523725	0.142	0.075	1.12116e-23	1	ACTR3C
AC005037.1.1	3.76491e-13	0.0523242	0.227	0.167	9.97138e-09	1	AC005037.1
UBE2D2.1	4.05543e-06	0.0523057	0.898	0.847	0.107408	1	UBE2D2
MIRLET7BHG	4.19767e-15	0.0522903	0.333	0.252	1.11175e-10	1	MIRLET7BHG
AC026401.3	3.20922e-25	0.0522872	0.142	0.079	8.49962e-21	1	AC026401.3
ITGB1BP1.1	5.99831e-10	0.0522848	0.588	0.506	1.58865e-05	1	ITGB1BP1
TMEM216.1	3.24281e-16	0.0522841	0.174	0.117	8.58857e-12	1	TMEM216
AP3M2.1	1.82301e-12	0.0522828	0.311	0.243	4.82824e-08	1	AP3M2
EIF4EBP3.1	1.42915e-12	0.05219	0.229	0.172	3.78512e-08	1	EIF4EBP3
AC074117.1.1	9.13909e-20	0.0521752	0.143	0.087	2.42049e-15	1	AC074117.1
NR1H3.1	1.58272e-22	0.0521691	0.179	0.109	4.19182e-18	1	NR1H3
THOC2.1	1.75949e-07	0.0521607	0.904	0.799	0.00466	1	THOC2
LINC00886	2.25933e-27	0.0521544	0.102	0.048	5.98382e-23	1	LINC00886
IFFO2.1	8.97884e-26	0.0521011	0.128	0.068	2.37805e-21	1	IFFO2
ZNF140.1	1.86856e-13	0.0520843	0.22	0.161	4.94888e-09	1	ZNF140
PLAUR.1	1.55868e-27	0.0520646	0.183	0.105	4.12817e-23	1	PLAUR
WDR83OS.1	1.99862e-07	0.052057	0.859	0.77	0.00529336	1	WDR83OS
APOO.1	2.09202e-09	0.0520488	0.393	0.331	5.54071e-05	1	APOO
YY1AP1	6.50234e-08	0.0520377	0.582	0.507	0.00172214	1	YY1AP1
DDIAS.1	1.30021e-09	0.0520306	0.289	0.234	3.44361e-05	1	DDIAS
BUD23	9.23125e-10	0.0520036	0.519	0.433	2.4449e-05	1	BUD23
ZNF823.1	1.35243e-23	0.0519604	0.148	0.085	3.5819e-19	1	ZNF823
KCTD10.1	2.03501e-19	0.0519294	0.174	0.11	5.38973e-15	1	KCTD10
ZNF28.1	1.83231e-15	0.0519197	0.164	0.11	4.85286e-11	1	ZNF28
RAB38.1	7.33977e-31	0.0518929	0.174	0.095	1.94394e-26	1	RAB38
ZNF317.1	9.32959e-12	0.0518845	0.224	0.169	2.47094e-07	1	ZNF317
NUDT21	1.72374e-07	0.0518675	0.661	0.584	0.00456532	1	NUDT21
GART.1	4.68101e-08	0.0518471	0.712	0.613	0.00123977	1	GART
MAP4K3.1	2.72403e-13	0.0518435	0.629	0.521	7.2146e-09	1	MAP4K3
RBMX2.1	3.44246e-13	0.0518294	0.388	0.311	9.11737e-09	1	RBMX2
PHKG2.1	6.90755e-10	0.0518048	0.293	0.237	1.82947e-05	1	PHKG2
ZNF461.1	3.70774e-16	0.0517951	0.168	0.111	9.81994e-12	1	ZNF461
KANSL2.1	7.67591e-10	0.051785	0.359	0.295	2.03296e-05	1	KANSL2
ZNF783.1	1.29425e-23	0.0517756	0.144	0.083	3.42782e-19	1	ZNF783
SLF2.1	8.33816e-09	0.0517747	0.548	0.47	0.000220836	1	SLF2
WASL.1	4.34446e-11	0.0517699	0.441	0.365	1.15063e-06	1	WASL
CDR2.1	6.62331e-13	0.0517148	0.555	0.465	1.75418e-08	1	CDR2
PGPEP1.1	3.44167e-13	0.0517126	0.301	0.232	9.11527e-09	1	PGPEP1
AP5Z1	8.17503e-13	0.0517083	0.244	0.183	2.16516e-08	1	AP5Z1
COQ9.1	1.35972e-11	0.0516767	0.339	0.271	3.60122e-07	1	COQ9
VILL	1.18656e-27	0.0516482	0.115	0.057	3.1426e-23	1	VILL
CHCHD4	3.95334e-11	0.0516415	0.225	0.173	1.04704e-06	1	CHCHD4
HSPBP1.1	2.65077e-07	0.0516377	0.29	0.243	0.00702055	1	HSPBP1
ZNF275.1	1.45718e-23	0.0516204	0.117	0.062	3.85935e-19	1	ZNF275
LINC01355.1	3.94935e-18	0.0516184	0.166	0.107	1.04599e-13	1	LINC01355
UBIAD1.1	4.36519e-10	0.0516052	0.285	0.228	1.15612e-05	1	UBIAD1
PNPLA4.1	9.67752e-13	0.0516033	0.292	0.224	2.56309e-08	1	PNPLA4
PLD4.1	1.58057e-48	0.0515959	0.121	0.046	4.18615e-44	1	PLD4
ANGEL1.1	2.47192e-19	0.0515912	0.153	0.095	6.54688e-15	1	ANGEL1
ALG10B.1	1.03514e-20	0.0515366	0.145	0.087	2.74156e-16	1	ALG10B
ZNF12	1.65788e-09	0.0515313	0.298	0.243	4.3909e-05	1	ZNF12
AP001628.1.1	1.47675e-13	0.0515313	0.153	0.105	3.91118e-09	1	AP001628.1
CHP1	1.00377e-08	0.0515077	0.347	0.29	0.000265849	1	CHP1
FBXW5.1	3.20446e-09	0.0514888	0.484	0.413	8.48702e-05	1	FBXW5
BEND3	7.44767e-22	0.0514807	0.108	0.058	1.97251e-17	1	BEND3
MFSD9	1.55538e-22	0.0514802	0.121	0.067	4.11942e-18	1	MFSD9
CTDSP2.1	3.1621e-12	0.0514536	0.354	0.279	8.37483e-08	1	CTDSP2
MOSMO.1	1.61612e-13	0.0514249	0.408	0.323	4.28029e-09	1	MOSMO
CDCA5.1	4.18401e-08	0.0514225	0.455	0.393	0.00110813	1	CDCA5
AC008443.1.1	2.89478e-13	0.0513628	0.27	0.204	7.66682e-09	1	AC008443.1
GTPBP3.1	4.69188e-15	0.0513255	0.212	0.151	1.24265e-10	1	GTPBP3
MID1	2.24234e-11	0.0513031	0.118	0.078	5.93885e-07	1	MID1
TMEM232.1	6.46243e-18	0.0512723	0.123	0.073	1.71158e-13	1	TMEM232
ADCK2.1	2.41605e-17	0.0512652	0.186	0.123	6.39891e-13	1	ADCK2
AVP.1	1.14876e-18	0.0512513	0.161	0.099	3.0425e-14	1	AVP
CRYBG3	1.51118e-35	0.0512473	0.102	0.043	4.00235e-31	1	CRYBG3
MED6	1.19422e-08	0.051141	0.425	0.358	0.000316289	1	MED6
C1QTNF3.1	9.93276e-32	0.0510529	0.111	0.051	2.63069e-27	1	C1QTNF3
URM1.1	5.54334e-10	0.0510309	0.538	0.453	1.46815e-05	1	URM1
MRPL50.1	2.25529e-09	0.0510297	0.427	0.358	5.97313e-05	1	MRPL50
MUTYH.1	5.7935e-17	0.0510111	0.316	0.234	1.53441e-12	1	MUTYH
ZNF347.1	1.53445e-33	0.0509773	0.123	0.057	4.06398e-29	1	ZNF347
CHTF18	4.84726e-15	0.0509716	0.197	0.139	1.2838e-10	1	CHTF18
L3MBTL1.1	8.37127e-13	0.050961	0.169	0.118	2.21713e-08	1	L3MBTL1
CCDC167	3.46474e-09	0.0509606	0.553	0.478	9.17636e-05	1	CCDC167
ZNF235.1	6.84795e-15	0.0509142	0.255	0.187	1.81368e-10	1	ZNF235
RAD54B.1	8.25315e-11	0.0509104	0.288	0.229	2.18585e-06	1	RAD54B
MAP4K3-DT.1	2.32211e-26	0.0508992	0.315	0.207	6.1501e-22	1	MAP4K3-DT
ANXA2.1	9.98398e-30	0.0508894	0.344	0.224	2.64426e-25	1	ANXA2
MTFR1.1	2.55722e-09	0.0508567	0.505	0.427	6.77279e-05	1	MTFR1
NIPBL.1	2.24724e-06	0.0508363	0.937	0.886	0.0595182	1	NIPBL
PREB	1.13388e-10	0.0508105	0.212	0.162	3.00308e-06	1	PREB
DLG4.1	1.51688e-26	0.0508081	0.144	0.078	4.01746e-22	1	DLG4
TRMT2B.1	1.04079e-09	0.0507773	0.266	0.213	2.75653e-05	1	TRMT2B
RNASEH1	2.73171e-10	0.0507523	0.494	0.412	7.23494e-06	1	RNASEH1
PBRM1	3.14585e-07	0.0507192	0.899	0.82	0.00833178	1	PBRM1
NEIL3.1	6.38503e-08	0.0507115	0.38	0.325	0.00169107	1	NEIL3
EIF2B1.1	1.18205e-07	0.0507009	0.407	0.348	0.00313066	1	EIF2B1
TECPR2.1	7.47044e-11	0.0506583	0.35	0.284	1.97855e-06	1	TECPR2
FTSJ3.1	1.63443e-10	0.0506137	0.389	0.318	4.32879e-06	1	FTSJ3
EIF3D.1	2.82348e-06	0.0505968	0.867	0.768	0.07478	1	EIF3D
XAF1.1	3.05852e-17	0.050587	0.248	0.175	8.1005e-13	1	XAF1
THOC7.1	1.99319e-05	0.0505777	0.835	0.744	0.527897	1	THOC7
HGH1	3.17604e-15	0.0505658	0.173	0.118	8.41173e-11	1	HGH1
MSANTD3.1	1.45784e-10	0.0505561	0.333	0.269	3.86109e-06	1	MSANTD3
MOK.1	1.67509e-17	0.0505419	0.128	0.078	4.43647e-13	1	MOK
OAS3.1	2.64959e-42	0.0505344	0.117	0.048	7.01744e-38	1	OAS3
NDUFB1.1	9.62094e-07	0.0505252	0.802	0.727	0.0254811	1	NDUFB1
OAZ1.1	1.45913e-14	0.0504539	0.995	0.98	3.8645e-10	1	OAZ1
TICRR.1	1.70389e-10	0.0504496	0.306	0.244	4.51275e-06	1	TICRR
SAP30L	1.71642e-13	0.0504388	0.287	0.218	4.54593e-09	1	SAP30L
KIF9-AS1.1	4.32248e-15	0.0504148	0.315	0.238	1.14481e-10	1	KIF9-AS1
AGL.1	9.2568e-07	0.0504033	0.38	0.328	0.0245166	1	AGL
MED23	6.01787e-10	0.0503815	0.405	0.335	1.59383e-05	1	MED23
AC092747.4.1	9.78891e-16	0.0503616	0.161	0.106	2.59259e-11	1	AC092747.4
CRELD1.1	7.02075e-28	0.0503611	0.146	0.079	1.85944e-23	1	CRELD1
ZCCHC14.1	5.2791e-16	0.0503388	0.19	0.13	1.39817e-11	1	ZCCHC14
ACTL6A	2.18375e-07	0.0503022	0.679	0.593	0.00578365	1	ACTL6A
PAIP2.1	1.5361e-08	0.0502854	0.788	0.717	0.000406836	1	PAIP2
TCP11L1.1	4.31334e-15	0.0502835	0.308	0.229	1.14239e-10	1	TCP11L1
CCDC102B.1	5.46908e-16	0.0502765	0.145	0.093	1.44849e-11	1	CCDC102B
ADAM9.1	1.42959e-09	0.0502231	0.257	0.202	3.78627e-05	1	ADAM9
WDYHV1.1	8.75028e-11	0.0502206	0.251	0.194	2.31751e-06	1	WDYHV1
ERV3-1.1	1.33107e-15	0.0501932	0.162	0.106	3.52534e-11	1	ERV3-1
FADD	8.40701e-13	0.0501816	0.213	0.158	2.2266e-08	1	FADD
INTS3.1	3.95137e-11	0.0501766	0.331	0.267	1.04652e-06	1	INTS3
COX11.1	5.52075e-10	0.0501467	0.435	0.363	1.46217e-05	1	COX11
SEC61A2.1	2.88248e-19	0.0501346	0.15	0.092	7.63424e-15	1	SEC61A2
C22orf39	5.85245e-10	0.0500838	0.314	0.255	1.55002e-05	1	C22orf39
YIPF4	3.54053e-06	0.0500737	0.603	0.537	0.093771	1	YIPF4
NELFA.1	4.68265e-10	0.0500679	0.37	0.304	1.2402e-05	1	NELFA
SYT11.1	1.48379e-27	0.0500337	0.145	0.077	3.92981e-23	1	SYT11
CHMP7	1.44297e-12	0.0499377	0.204	0.149	3.82171e-08	1	CHMP7
LRRC47.1	5.88035e-09	0.0499354	0.298	0.245	0.000155741	1	LRRC47
ZNF808.1	1.37209e-13	0.049914	0.23	0.169	3.63397e-09	1	ZNF808
ABCA3.1	3.24398e-24	0.0498855	0.157	0.09	8.59168e-20	1	ABCA3
ZNF219.1	1.60368e-19	0.0498249	0.153	0.094	4.24736e-15	1	ZNF219
ZNF354C.1	8.73604e-18	0.04981	0.13	0.078	2.31374e-13	1	ZNF354C
C20orf197	8.94415e-32	0.049809	0.1	0.044	2.36886e-27	1	C20orf197
TRAF7.1	1.66754e-08	0.0498045	0.331	0.275	0.000441648	1	TRAF7
ZNF16.1	5.82e-15	0.0497565	0.165	0.11	1.54143e-10	1	ZNF16
ZNF212.1	3.96505e-13	0.0497469	0.244	0.182	1.05014e-08	1	ZNF212
HCP5.1	4.16909e-25	0.0497268	0.123	0.065	1.10418e-20	1	HCP5
RAB1B	4.05684e-09	0.0496843	0.441	0.37	0.000107445	1	RAB1B
POLR2L.1	7.84483e-07	0.0496615	0.832	0.727	0.020777	1	POLR2L
CACNA1C.1	6.031e-23	0.0496545	0.1	0.051	1.59731e-18	1	CACNA1C
TAP1.1	1.14916e-30	0.0496444	0.166	0.089	3.04355e-26	1	TAP1
ZNF550.1	9.25806e-30	0.0496056	0.115	0.056	2.452e-25	1	ZNF550
UBL7.1	5.72429e-12	0.0495868	0.292	0.227	1.51608e-07	1	UBL7
HARS2.1	5.08065e-12	0.0495046	0.188	0.136	1.34561e-07	1	HARS2
AP002812.2.1	6.99247e-16	0.0494783	0.225	0.158	1.85196e-11	1	AP002812.2
POLD1	1.25262e-09	0.0494548	0.469	0.396	3.31757e-05	1	POLD1
ZRSR2.1	9.06435e-07	0.0494345	0.316	0.268	0.0240069	1	ZRSR2
IFITM1.1	3.09084e-34	0.0494339	0.134	0.064	8.18609e-30	1	IFITM1
AC107214.1.1	5.2489e-12	0.0494251	0.254	0.192	1.39017e-07	1	AC107214.1
KIF3C.1	5.03215e-27	0.0494196	0.169	0.096	1.33276e-22	1	KIF3C
RPL34-AS1	9.63525e-24	0.0493964	0.123	0.066	2.5519e-19	1	RPL34-AS1
C2orf27A.1	4.82384e-24	0.0493524	0.113	0.059	1.27759e-19	1	C2orf27A
RAB9A	1.25326e-12	0.0492969	0.308	0.239	3.31926e-08	1	RAB9A
INSYN2B.1	5.12492e-26	0.0492159	0.17	0.096	1.35733e-21	1	INSYN2B
ZBTB48.1	6.11355e-16	0.0491955	0.231	0.163	1.61917e-11	1	ZBTB48
CMPK1	7.29029e-08	0.049175	0.658	0.575	0.00193083	1	CMPK1
SMPD2.1	8.98866e-22	0.0491502	0.147	0.086	2.38065e-17	1	SMPD2
RBBP7.1	3.58434e-07	0.0491479	0.765	0.672	0.00949314	1	RBBP7
FSIP1.1	2.62477e-16	0.0491317	0.106	0.062	6.95169e-12	1	FSIP1
CSGALNACT1	3.93009e-30	0.0491156	0.102	0.046	1.04088e-25	1	CSGALNACT1
EHD1.1	1.40787e-12	0.0491118	0.265	0.203	3.72875e-08	1	EHD1
ABT1.1	2.95589e-11	0.0490759	0.357	0.286	7.82867e-07	1	ABT1
PSMD7.1	2.9257e-05	0.0490477	0.865	0.806	0.774872	1	PSMD7
PCNX3	9.93532e-15	0.0490216	0.177	0.122	2.63137e-10	1	PCNX3
AC138150.1.1	3.24644e-15	0.0489432	0.332	0.251	8.59819e-11	1	AC138150.1
FAM215B.1	1.5352e-16	0.0489201	0.189	0.128	4.06598e-12	1	FAM215B
ZNF761.1	4.81924e-18	0.0489038	0.141	0.087	1.27637e-13	1	ZNF761
PLTP.1	1.84497e-23	0.0488687	0.136	0.076	4.88641e-19	1	PLTP
ZNF250.1	8.17412e-15	0.0488569	0.188	0.13	2.16492e-10	1	ZNF250
STARD4	1.49372e-10	0.048845	0.324	0.259	3.95611e-06	1	STARD4
RAF1	5.0139e-07	0.0488311	0.707	0.63	0.0132793	1	RAF1
TBCE.2	1.86944e-18	0.0488251	0.191	0.125	4.9512e-14	1	TBCE
TSTD2.1	2.41746e-11	0.0488152	0.355	0.284	6.40265e-07	1	TSTD2
LCP2.1	3.80074e-65	0.0487918	0.728	0.447	1.00663e-60	1	LCP2
RSKR	2.80629e-28	0.0487837	0.102	0.048	7.43246e-24	1	RSKR
LINC00963.1	8.33523e-29	0.0487685	0.183	0.103	2.20758e-24	1	LINC00963
ZNF322.1	3.29359e-12	0.0487235	0.293	0.227	8.72307e-08	1	ZNF322
CIAO3.1	3.12465e-14	0.0487114	0.18	0.125	8.27564e-10	1	CIAO3
ZNF629	5.629e-22	0.0486962	0.136	0.078	1.49084e-17	1	ZNF629
TRIM13.1	4.82706e-17	0.0486589	0.626	0.53	1.27845e-12	1	TRIM13
C12orf10.1	1.37127e-07	0.0486168	0.477	0.415	0.0036318	1	C12orf10
FLAD1.1	1.45706e-09	0.0486156	0.334	0.273	3.85902e-05	1	FLAD1
PLCB4.1	1.54761e-35	0.0486116	0.33	0.202	4.09884e-31	1	PLCB4
TMEM143.1	6.27308e-12	0.0486036	0.178	0.128	1.66143e-07	1	TMEM143
STAP1.1	1.25597e-30	0.0486016	0.227	0.133	3.32642e-26	1	STAP1
ZNF684.1	2.02633e-19	0.0485997	0.161	0.101	5.36673e-15	1	ZNF684
PODXL2.1	5.99597e-20	0.0485995	0.119	0.068	1.58803e-15	1	PODXL2
CDC42SE1.1	3.54923e-11	0.0485762	0.378	0.307	9.40014e-07	1	CDC42SE1
POLR2C.1	3.66962e-09	0.0485579	0.353	0.292	9.71899e-05	1	POLR2C
LEMD2	2.10482e-16	0.0484985	0.2	0.136	5.57461e-12	1	LEMD2
ZNF142.1	8.73393e-13	0.0484935	0.233	0.173	2.31318e-08	1	ZNF142
RFPL1S	2.04568e-13	0.0484813	0.104	0.064	5.41799e-09	1	RFPL1S
SMU1	6.19459e-07	0.048422	0.539	0.476	0.0164064	1	SMU1
AL390728.6	8.22716e-21	0.0484146	0.117	0.065	2.17896e-16	1	AL390728.6
MOSPD2.1	4.11911e-10	0.0484139	0.214	0.164	1.09095e-05	1	MOSPD2
CASC3.1	1.98243e-08	0.0483982	0.479	0.411	0.000525047	1	CASC3
PEX5.1	2.60778e-16	0.0483948	0.137	0.087	6.90671e-12	1	PEX5
ACSL1.1	5.45312e-08	0.0483785	0.303	0.252	0.00144426	1	ACSL1
MED17	5.59826e-17	0.0483617	0.392	0.302	1.4827e-12	1	MED17
TMSB15B-AS1.1	8.54307e-31	0.0483508	0.136	0.068	2.26263e-26	1	TMSB15B-AS1
APTX.1	1.29009e-05	0.0483429	0.502	0.451	0.341679	1	APTX
LANCL2.1	2.1208e-09	0.0483359	0.308	0.252	5.61693e-05	1	LANCL2
AC092683.1.1	6.31317e-19	0.0483139	0.183	0.119	1.67204e-14	1	AC092683.1
WIZ.1	3.01262e-10	0.0483029	0.255	0.2	7.97891e-06	1	WIZ
TP53I11.1	7.43101e-35	0.0482816	0.122	0.056	1.9681e-30	1	TP53I11
ZNF500.1	4.69975e-15	0.0482644	0.181	0.124	1.24473e-10	1	ZNF500
ME3.1	4.10031e-13	0.0482366	0.212	0.154	1.08597e-08	1	ME3
POGLUT2.1	1.53807e-25	0.0482307	0.195	0.117	4.07358e-21	1	POGLUT2
NUDT6.1	3.82215e-12	0.0482277	0.21	0.156	1.0123e-07	1	NUDT6
PLEKHO2	2.98345e-36	0.0482181	0.117	0.052	7.90166e-32	1	PLEKHO2
C1RL-AS1.1	1.58472e-24	0.0481357	0.151	0.086	4.19713e-20	1	C1RL-AS1
TGFB1.1	8.30586e-47	0.0481155	0.718	0.505	2.19981e-42	1	TGFB1
LINC02175	4.43347e-22	0.0481046	0.115	0.062	1.1742e-17	1	LINC02175
NDUFV3	1.02912e-06	0.0480783	0.701	0.615	0.0272563	1	NDUFV3
C2orf42.1	1.5435e-14	0.0480691	0.226	0.163	4.08796e-10	1	C2orf42
COA5.1	3.02265e-09	0.0480523	0.41	0.342	8.00549e-05	1	COA5
FAHD2A.1	2.00675e-11	0.0480427	0.291	0.227	5.31488e-07	1	FAHD2A
SND1-IT1.1	5.74253e-19	0.0480378	0.148	0.091	1.52091e-14	1	SND1-IT1
AC008462.1.1	5.54673e-22	0.0480279	0.125	0.07	1.46905e-17	1	AC008462.1
NUDT8.1	6.00268e-18	0.0479492	0.244	0.168	1.58981e-13	1	NUDT8
MAP10	3.74431e-36	0.0479385	0.103	0.043	9.9168e-32	1	MAP10
AL133523.1.1	5.45674e-19	0.0479353	0.14	0.085	1.44522e-14	1	AL133523.1
NDUFS4	4.3677e-07	0.0479056	0.763	0.689	0.0115679	1	NDUFS4
TIMM8A	4.53713e-09	0.0478751	0.334	0.275	0.000120166	1	TIMM8A
CDIPT.1	3.40857e-12	0.0478593	0.283	0.218	9.02758e-08	1	CDIPT
PCID2.1	7.61174e-08	0.0478478	0.534	0.46	0.00201597	1	PCID2
ZC3H10	2.0138e-26	0.0478414	0.121	0.062	5.33355e-22	1	ZC3H10
CYREN.1	3.24413e-09	0.047836	0.421	0.356	8.59207e-05	1	CYREN
SMYD4.1	1.46134e-09	0.0478218	0.319	0.26	3.87037e-05	1	SMYD4
TMEM267.1	1.35881e-10	0.047794	0.417	0.345	3.5988e-06	1	TMEM267
RALGDS.1	9.21461e-13	0.0477899	0.371	0.296	2.44049e-08	1	RALGDS
AC087294.1.1	4.92029e-17	0.0477875	0.159	0.102	1.30314e-12	1	AC087294.1
ELL.1	6.75613e-11	0.0477608	0.299	0.237	1.78936e-06	1	ELL
PDE6B.1	3.2477e-25	0.0477359	0.14	0.077	8.60154e-21	1	PDE6B
WAC	1.08423e-05	0.047721	0.939	0.884	0.287158	1	WAC
AL513550.1.1	1.49824e-20	0.0477173	0.153	0.092	3.96809e-16	1	AL513550.1
TARBP2.1	2.11938e-14	0.0477138	0.177	0.123	5.61318e-10	1	TARBP2
GPR137B.1	3.47484e-22	0.0477101	0.102	0.052	9.2031e-18	1	GPR137B
ZNF268.1	3.29006e-14	0.0476885	0.27	0.201	8.71372e-10	1	ZNF268
FH.1	3.42668e-08	0.0476403	0.543	0.471	0.000907557	1	FH
BAIAP2L1.1	4.95007e-12	0.0476177	0.242	0.183	1.31103e-07	1	BAIAP2L1
CALCRL.1	5.2785e-42	0.0476027	0.128	0.054	1.39801e-37	1	CALCRL
ECH1.1	6.62352e-10	0.0475775	0.739	0.623	1.75424e-05	1	ECH1
TMEM185A.1	7.54915e-23	0.0475615	0.131	0.073	1.99939e-18	1	TMEM185A
NPHP3.1	1.03535e-15	0.0475287	0.306	0.227	2.74213e-11	1	NPHP3
ZNF20.1	6.80197e-16	0.0475108	0.156	0.101	1.8015e-11	1	ZNF20
RSRC1.1	4.75363e-08	0.047502	0.899	0.841	0.001259	1	RSRC1
RBCK1.1	5.19585e-09	0.0474979	0.541	0.466	0.000137612	1	RBCK1
MCL1.1	2.88842e-08	0.0474617	0.405	0.342	0.000764997	1	MCL1
DCLK2.1	1.09025e-16	0.0474261	0.144	0.089	2.88753e-12	1	DCLK2
FRYL.1	5.889e-19	0.047425	0.905	0.836	1.5597e-14	1	FRYL
TALDO1.1	1.15396e-09	0.0473341	0.981	0.967	3.05627e-05	1	TALDO1
PPP1R12C.1	1.54401e-11	0.0473058	0.246	0.188	4.08931e-07	1	PPP1R12C
ARF5.1	3.1379e-08	0.04727	0.473	0.407	0.000831074	1	ARF5
FAF2	0.000109816	0.0472603	0.66	0.597	1	1	FAF2
AUXG01000058.1.1	3.46941e-37	0.0472561	0.116	0.05	9.18872e-33	1	AUXG01000058.1
NBPF14.1	4.51744e-19	0.047253	0.181	0.115	1.19644e-14	1	NBPF14
IQCE	5.16705e-12	0.0472177	0.191	0.138	1.36849e-07	1	IQCE
WBP1.1	3.45815e-16	0.0472174	0.239	0.169	9.15892e-12	1	WBP1
ARAF.1	4.29385e-12	0.0472119	0.269	0.205	1.13723e-07	1	ARAF
SMG9	8.33697e-12	0.0471916	0.294	0.229	2.20805e-07	1	SMG9
MAZ.1	3.43217e-05	0.0471622	0.897	0.798	0.909009	1	MAZ
GPR173.1	6.44799e-19	0.0471561	0.11	0.061	1.70775e-14	1	GPR173
TMEM218.1	1.44787e-11	0.0471386	0.239	0.181	3.83469e-07	1	TMEM218
ANKRD54.1	6.58468e-09	0.0471318	0.301	0.246	0.000174395	1	ANKRD54
CBX6	3.27064e-09	0.0471032	0.356	0.296	8.6623e-05	1	CBX6
BET1	1.62762e-09	0.0470719	0.233	0.182	4.31074e-05	1	BET1
SNRNP35.1	6.85437e-11	0.0470412	0.471	0.393	1.81538e-06	1	SNRNP35
CLEC2D.1	1.14105e-16	0.0470165	0.319	0.236	3.02206e-12	1	CLEC2D
COQ8B.1	2.55054e-15	0.046975	0.205	0.143	6.7551e-11	1	COQ8B
TRAF3IP2.1	3.13415e-17	0.0469658	0.196	0.132	8.3008e-13	1	TRAF3IP2
GVQW2.1	3.08044e-28	0.0469636	0.106	0.05	8.15853e-24	1	GVQW2
SMYD5	6.26138e-18	0.0469227	0.109	0.063	1.65833e-13	1	SMYD5
FBRS.1	4.95415e-15	0.0468785	0.283	0.21	1.31211e-10	1	FBRS
SYCE2.1	3.28549e-14	0.0468703	0.176	0.121	8.70162e-10	1	SYCE2
PLEKHA7.1	1.32202e-07	0.0468451	0.335	0.281	0.00350136	1	PLEKHA7
POMGNT1.1	1.80707e-21	0.0468169	0.149	0.088	4.78603e-17	1	POMGNT1
SLC25A17.1	7.03988e-08	0.0467798	0.498	0.425	0.00186451	1	SLC25A17
ICAM2.1	1.45115e-18	0.0467349	0.432	0.326	3.84336e-14	1	ICAM2
PDE12.1	2.0088e-07	0.0467079	0.316	0.266	0.00532029	1	PDE12
RHEB.1	1.24959e-07	0.0467041	0.822	0.749	0.00330953	1	RHEB
AC090114.2.1	5.21738e-26	0.0466521	0.122	0.063	1.38182e-21	1	AC090114.2
JADE1.1	1.36475e-11	0.0466363	0.659	0.559	3.61453e-07	1	JADE1
GK.1	9.52598e-20	0.0465609	0.347	0.252	2.52296e-15	1	GK
BCS1L	2.27796e-10	0.0465595	0.22	0.17	6.03318e-06	1	BCS1L
GPS1.1	3.18723e-07	0.0464745	0.393	0.34	0.00844138	1	GPS1
CLDN12	4.05087e-20	0.046459	0.1	0.054	1.07287e-15	1	CLDN12
ZNF350.1	4.64268e-18	0.0464551	0.139	0.085	1.22961e-13	1	ZNF350
DIPK1A.1	1.64031e-16	0.0464548	0.146	0.092	4.34435e-12	1	DIPK1A
PJVK.1	1.46271e-16	0.0464543	0.112	0.066	3.87399e-12	1	PJVK
ROBO3.1	4.01625e-29	0.0464468	0.116	0.056	1.0637e-24	1	ROBO3
PCCA-DT.1	1.70358e-17	0.0464241	0.167	0.107	4.51192e-13	1	PCCA-DT
AC010173.1	1.68062e-18	0.046392	0.115	0.066	4.45111e-14	1	AC010173.1
TRIM6	2.06998e-14	0.0463914	0.107	0.065	5.48235e-10	1	TRIM6
MTRF1.1	6.33601e-10	0.0463654	0.271	0.214	1.67809e-05	1	MTRF1
HYMAI.1	3.33797e-23	0.0463618	0.159	0.093	8.84062e-19	1	HYMAI
AC004943.2.1	2.41119e-09	0.0463545	0.364	0.302	6.38604e-05	1	AC004943.2
MIB2.1	3.13317e-12	0.0463394	0.197	0.144	8.2982e-08	1	MIB2
TRMT6.1	3.45935e-08	0.0463339	0.344	0.287	0.000916209	1	TRMT6
CCDC115.1	6.41492e-17	0.0463212	0.246	0.173	1.69899e-12	1	CCDC115
GALNT12.1	3.1296e-35	0.0463149	0.106	0.045	8.28875e-31	1	GALNT12
ADD3.1	2.0201e-11	0.0462705	0.692	0.584	5.35024e-07	1	ADD3
TSC2.1	2.35182e-11	0.04624	0.268	0.209	6.2288e-07	1	TSC2
USP39	6.295e-06	0.046191	0.512	0.452	0.166723	1	USP39
DUSP7.1	2.09105e-22	0.0461892	0.125	0.069	5.53814e-18	1	DUSP7
BAG5.1	9.37164e-08	0.0461768	0.452	0.387	0.00248208	1	BAG5
CCDC86	6.00746e-08	0.0461692	0.184	0.145	0.00159108	1	CCDC86
ZC3H18.1	6.09376e-08	0.0461549	0.65	0.57	0.00161393	1	ZC3H18
BAK1.1	1.06907e-19	0.0461477	0.148	0.09	2.83144e-15	1	BAK1
MANBAL.1	2.24491e-18	0.0461113	0.172	0.11	5.94565e-14	1	MANBAL
LINC00467.1	3.33159e-13	0.0460831	0.185	0.129	8.82371e-09	1	LINC00467
CCDC65.1	4.08264e-21	0.0460018	0.155	0.092	1.08129e-16	1	CCDC65
GUF1	1.25841e-07	0.0459176	0.368	0.313	0.00333289	1	GUF1
AL359921.1	5.37315e-17	0.0459174	0.123	0.075	1.42308e-12	1	AL359921.1
AC006299.1.1	1.2983e-20	0.0459004	0.135	0.077	3.43855e-16	1	AC006299.1
ASNSD1	2.17449e-08	0.0458753	0.316	0.262	0.000575914	1	ASNSD1
GLT8D1.1	2.15615e-14	0.045872	0.295	0.221	5.71057e-10	1	GLT8D1
NOMO2	2.4384e-14	0.0458444	0.169	0.116	6.4581e-10	1	NOMO2
SMC5-AS1.1	1.98988e-12	0.0458421	0.179	0.127	5.2702e-08	1	SMC5-AS1
RLIM	7.52451e-08	0.0458059	0.459	0.391	0.00199287	1	RLIM
SELENON.1	2.51098e-14	0.0457685	0.192	0.135	6.65033e-10	1	SELENON
AC092329.4.1	9.63828e-21	0.0457582	0.14	0.082	2.5527e-16	1	AC092329.4
MNS1.1	4.7016e-13	0.0457573	0.265	0.199	1.24522e-08	1	MNS1
ACTR8.1	2.00335e-13	0.0457442	0.19	0.135	5.30588e-09	1	ACTR8
PPP1R3D	2.29222e-17	0.0457407	0.112	0.065	6.07095e-13	1	PPP1R3D
AC006141.1.1	4.70394e-18	0.0457224	0.159	0.1	1.24584e-13	1	AC006141.1
ZNF382.1	4.82217e-14	0.0456774	0.124	0.079	1.27715e-09	1	ZNF382
ZNF579.1	5.54784e-22	0.0456507	0.146	0.085	1.46935e-17	1	ZNF579
RIOX1	1.35157e-12	0.0456295	0.136	0.092	3.57963e-08	1	RIOX1
ZNF182.1	2.54586e-14	0.0455784	0.127	0.081	6.74272e-10	1	ZNF182
ZNF564.1	1.71905e-16	0.0455741	0.187	0.126	4.55291e-12	1	ZNF564
RMDN1.1	1.50174e-09	0.0455687	0.454	0.378	3.97735e-05	1	RMDN1
CCDC51.1	2.85134e-11	0.0455609	0.282	0.22	7.55177e-07	1	CCDC51
ELMOD2.1	7.64695e-12	0.0454308	0.239	0.179	2.02529e-07	1	ELMOD2
MEF2B.1	1.81283e-16	0.0454199	0.151	0.097	4.80128e-12	1	MEF2B
SMIM13	8.91576e-10	0.0454176	0.233	0.182	2.36134e-05	1	SMIM13
THNSL1.1	2.31611e-21	0.045407	0.116	0.064	6.13423e-17	1	THNSL1
FAM174B	0.000284902	0.0453854	0.187	0.16	1	1	FAM174B
YJU2	2.62443e-10	0.0453716	0.316	0.254	6.95081e-06	1	YJU2
HAUS6.1	1.4041e-06	0.0452695	0.613	0.537	0.0371875	1	HAUS6
POLA2.1	1.47226e-07	0.0452657	0.51	0.447	0.00389928	1	POLA2
MFSD5	1.21262e-10	0.0452541	0.17	0.125	3.21163e-06	1	MFSD5
LNP1	1.29279e-22	0.0452446	0.1	0.051	3.42396e-18	1	LNP1
STAG1	1.10163e-15	0.0452224	0.934	0.858	2.91766e-11	1	STAG1
IGBP1.1	6.14556e-09	0.0451205	0.696	0.607	0.000162765	1	IGBP1
GBP1.1	1.41374e-57	0.0451157	0.1	0.031	3.7443e-53	1	GBP1
GVQW3.1	1.72898e-19	0.0450992	0.117	0.067	4.5792e-15	1	GVQW3
TRAIP.1	1.30596e-15	0.0450902	0.178	0.12	3.45883e-11	1	TRAIP
CTNS.1	1.95523e-18	0.0450292	0.168	0.107	5.17844e-14	1	CTNS
AC009126.1.1	3.69373e-21	0.0450231	0.119	0.065	9.78285e-17	1	AC009126.1
NTN1	2.42949e-10	0.0449953	0.17	0.123	6.4345e-06	1	NTN1
ZNF607	9.62423e-34	0.0449632	0.109	0.048	2.54898e-29	1	ZNF607
STARD7-AS1.1	1.86943e-13	0.0449587	0.17	0.118	4.95118e-09	1	STARD7-AS1
ADAMTSL4.1	2.70938e-33	0.044898	0.115	0.053	7.1758e-29	1	ADAMTSL4
CDKN2AIPNL.1	4.27182e-10	0.0448269	0.39	0.321	1.13139e-05	1	CDKN2AIPNL
GCDH	2.86026e-10	0.0447917	0.438	0.366	7.57541e-06	1	GCDH
CLSTN3.1	4.2967e-18	0.0447056	0.125	0.073	1.13798e-13	1	CLSTN3
R3HCC1	4.04985e-09	0.0446969	0.309	0.252	0.00010726	1	R3HCC1
TAF11.1	1.19434e-06	0.0446611	0.532	0.466	0.0316321	1	TAF11
NUBP1.1	1.81969e-09	0.0446019	0.31	0.252	4.81944e-05	1	NUBP1
RBM7	1.74312e-10	0.0445753	0.346	0.281	4.61665e-06	1	RBM7
RITA1.1	1.97665e-08	0.0445667	0.252	0.203	0.000523516	1	RITA1
CREB3L4.1	2.29906e-18	0.0445555	0.153	0.095	6.08907e-14	1	CREB3L4
LRRC8C-DT.1	3.20252e-22	0.0445519	0.124	0.068	8.48188e-18	1	LRRC8C-DT
JAM3.1	1.26113e-20	0.0445414	0.154	0.092	3.34011e-16	1	JAM3
MTMR4.1	4.06033e-10	0.044537	0.34	0.275	1.07538e-05	1	MTMR4
KCTD18.1	2.31989e-13	0.0445303	0.164	0.113	6.14424e-09	1	KCTD18
CCT6B.1	3.46553e-18	0.0444551	0.127	0.075	9.17846e-14	1	CCT6B
LINC02246.1	3.91214e-22	0.0444267	0.142	0.081	1.03613e-17	1	LINC02246
USP51.1	1.08493e-16	0.0444028	0.117	0.069	2.87342e-12	1	USP51
TGIF1.1	9.44707e-09	0.0443776	0.231	0.183	0.000250206	1	TGIF1
NAPB.1	1.61334e-11	0.0443717	0.234	0.176	4.27292e-07	1	NAPB
BACH1.1	2.28666e-05	0.0443289	0.69	0.628	0.605623	1	BACH1
SPRYD4.1	1.07174e-08	0.0443204	0.254	0.204	0.000283851	1	SPRYD4
UACA.1	1.84693e-17	0.0443073	0.14	0.085	4.89159e-13	1	UACA
WRAP53.1	3.91083e-11	0.0442557	0.206	0.154	1.03578e-06	1	WRAP53
ATP11A	2.32484e-09	0.0442532	0.492	0.409	6.15733e-05	1	ATP11A
ZNF862.1	2.4566e-15	0.0442488	0.189	0.128	6.50629e-11	1	ZNF862
ATG12.1	7.41286e-08	0.044181	0.495	0.428	0.0019633	1	ATG12
COX19.1	1.37788e-07	0.044165	0.36	0.306	0.00364932	1	COX19
CASP10.1	5.61949e-16	0.0441025	0.297	0.22	1.48832e-11	1	CASP10
RETSAT	2.59379e-18	0.0440958	0.106	0.06	6.86964e-14	1	RETSAT
DBN1.1	4.05645e-30	0.0440869	0.138	0.069	1.07435e-25	1	DBN1
EXOSC10	2.87241e-06	0.044039	0.541	0.473	0.0760759	1	EXOSC10
TBC1D25.1	9.64401e-21	0.0439765	0.151	0.091	2.55422e-16	1	TBC1D25
PPP2CA	3.06668e-05	0.0439705	0.696	0.63	0.812211	1	PPP2CA
ADO.1	6.37594e-14	0.0439108	0.132	0.086	1.68867e-09	1	ADO
TUT1.1	6.37477e-13	0.0438888	0.205	0.148	1.68836e-08	1	TUT1
CSTF2T.1	5.26646e-10	0.0438374	0.299	0.239	1.39482e-05	1	CSTF2T
CCDC61	4.00581e-15	0.0438294	0.143	0.093	1.06094e-10	1	CCDC61
RPUSD2	3.8767e-08	0.0438082	0.198	0.156	0.00102674	1	RPUSD2
AL133453.1	6.14252e-33	0.0438063	0.1	0.043	1.62685e-28	1	AL133453.1
TERF2.1	1.4114e-06	0.0437482	0.471	0.414	0.0373809	1	TERF2
POFUT1	3.23733e-09	0.0437326	0.314	0.257	8.57406e-05	1	POFUT1
NACC2.1	1.97206e-09	0.0437262	0.193	0.147	5.22301e-05	1	NACC2
KMT5B	2.11966e-08	0.0437172	0.561	0.484	0.000561393	1	KMT5B
RAB28.1	1.78547e-07	0.0437131	0.463	0.401	0.00472882	1	RAB28
ZDHHC6.1	1.90173e-06	0.0436608	0.376	0.324	0.0503674	1	ZDHHC6
USB1	2.14751e-08	0.0436441	0.221	0.174	0.000568767	1	USB1
KDELR2.1	7.50284e-05	0.0436393	0.547	0.495	1	1	KDELR2
TAF8	6.39504e-08	0.0435968	0.427	0.365	0.00169373	1	TAF8
MTX3	2.31602e-10	0.0435874	0.129	0.091	6.13397e-06	1	MTX3
ZNF3	1.07296e-07	0.0435632	0.342	0.287	0.00284174	1	ZNF3
CWC25	1.04185e-07	0.0435313	0.435	0.369	0.00275933	1	CWC25
TTI2.1	9.92932e-11	0.0435202	0.296	0.236	2.62978e-06	1	TTI2
SNRPN.1	5.40901e-13	0.0434658	0.471	0.379	1.43258e-08	1	SNRPN
NDUFS1	1.13349e-06	0.0434555	0.732	0.644	0.0300205	1	NDUFS1
ZKSCAN4.1	2.04865e-15	0.0434445	0.154	0.101	5.42584e-11	1	ZKSCAN4
ZNF234	1.96401e-07	0.043444	0.166	0.129	0.00520169	1	ZNF234
DLEU1.1	4.31576e-08	0.0433693	0.608	0.532	0.00114303	1	DLEU1
AC019205.1.1	1.46894e-10	0.0433642	0.279	0.216	3.89047e-06	1	AC019205.1
PPP1R8	7.8194e-09	0.0433544	0.467	0.39	0.000207097	1	PPP1R8
TRAPPC13.1	3.22591e-08	0.0433445	0.328	0.273	0.000854381	1	TRAPPC13
CACNA1C-AS2.1	4.7796e-25	0.0432529	0.108	0.055	1.26588e-20	1	CACNA1C-AS2
SIGMAR1.1	1.67864e-07	0.0432394	0.41	0.347	0.00444588	1	SIGMAR1
PARD3.1	4.96275e-20	0.0432198	0.139	0.081	1.31438e-15	1	PARD3
TMCO1.1	5.7242e-07	0.0432072	0.72	0.646	0.0151606	1	TMCO1
TRIM8.1	2.49864e-13	0.04319	0.232	0.17	6.61765e-09	1	TRIM8
ETAA1.1	1.15709e-09	0.0431621	0.234	0.181	3.06455e-05	1	ETAA1
AL133410.1.1	1.51802e-18	0.0431318	0.158	0.099	4.02046e-14	1	AL133410.1
TRMO	1.26856e-12	0.0431218	0.209	0.153	3.35978e-08	1	TRMO
ZNF333	4.85024e-15	0.0431039	0.195	0.134	1.28459e-10	1	ZNF333
CDK5.1	8.98772e-11	0.0430619	0.208	0.156	2.3804e-06	1	CDK5
MKRN2OS.1	3.20887e-13	0.0430226	0.12	0.076	8.4987e-09	1	MKRN2OS
DFFB.1	2.10832e-11	0.042996	0.175	0.126	5.58388e-07	1	DFFB
AL359643.3.1	2.43057e-27	0.0429812	0.102	0.049	6.43738e-23	1	AL359643.3
LACTB2.1	2.73076e-10	0.0429619	0.277	0.218	7.23242e-06	1	LACTB2
SYDE2.1	3.84874e-09	0.0429593	0.165	0.124	0.000101934	1	SYDE2
CCL28.1	3.76657e-19	0.042916	0.184	0.118	9.97575e-15	1	CCL28
CCNL2	7.29937e-07	0.0429002	0.385	0.331	0.0193324	1	CCNL2
TMEM161A.1	2.66229e-09	0.0428587	0.23	0.18	7.05109e-05	1	TMEM161A
CACHD1.1	1.37864e-33	0.0428367	0.104	0.044	3.65132e-29	1	CACHD1
MMGT1	2.65612e-08	0.0427472	0.212	0.168	0.000703473	1	MMGT1
OBSL1.1	3.55555e-19	0.0427114	0.117	0.066	9.41686e-15	1	OBSL1
PIGS	2.24782e-06	0.0427072	0.273	0.231	0.0595334	1	PIGS
SUSD1.1	5.45689e-22	0.0426956	0.609	0.463	1.44526e-17	1	SUSD1
RBBP8.1	6.00271e-12	0.0426752	0.665	0.552	1.58982e-07	1	RBBP8
Z97192.3.1	1.23223e-23	0.0426707	0.108	0.056	3.26357e-19	1	Z97192.3
EIF2B4.1	1.78685e-11	0.0426669	0.236	0.18	4.73246e-07	1	EIF2B4
RBM15.1	1.95635e-08	0.0426599	0.274	0.224	0.000518139	1	RBM15
SLC25A51	3.94536e-05	0.042649	0.318	0.28	1	1	SLC25A51
TRIP13.1	5.98435e-08	0.0426395	0.259	0.212	0.00158496	1	TRIP13
ACOT13.1	9.96259e-08	0.042612	0.539	0.463	0.00263859	1	ACOT13
CUL4B.1	6.60961e-12	0.0425854	0.302	0.235	1.75056e-07	1	CUL4B
FLNB.1	1.19409e-16	0.0425679	0.236	0.163	3.16256e-12	1	FLNB
AC016747.1.1	1.0882e-21	0.0425525	0.141	0.081	2.88209e-17	1	AC016747.1
RFX1.1	2.00301e-08	0.042526	0.34	0.282	0.000530498	1	RFX1
NAA10.1	3.40355e-06	0.0425245	0.655	0.577	0.0901429	1	NAA10
SIKE1	6.25097e-07	0.0425234	0.376	0.322	0.0165557	1	SIKE1
ANKRD52	1.40166e-09	0.0424875	0.206	0.157	3.7123e-05	1	ANKRD52
LAMTOR5-AS1	2.41563e-09	0.0424852	0.549	0.473	6.3978e-05	1	LAMTOR5-AS1
TSR3.1	4.70857e-06	0.0424166	0.466	0.409	0.124706	1	TSR3
PRAG1	5.67859e-13	0.0423967	0.13	0.086	1.50398e-08	1	PRAG1
VPS45.1	3.12523e-08	0.0423958	0.427	0.361	0.000827718	1	VPS45
RNF2	8.78149e-08	0.0423786	0.497	0.431	0.00232578	1	RNF2
THAP6.1	6.15467e-09	0.0423507	0.224	0.175	0.000163006	1	THAP6
POLR1E.1	7.27505e-07	0.0423243	0.305	0.258	0.019268	1	POLR1E
ASMTL.1	3.03149e-11	0.0422934	0.308	0.24	8.02889e-07	1	ASMTL
MTMR1.1	6.24486e-10	0.0422934	0.29	0.23	1.65395e-05	1	MTMR1
CRTC3-AS1.1	1.54358e-09	0.0422822	0.237	0.184	4.08817e-05	1	CRTC3-AS1
REEP4.1	2.7361e-11	0.0422356	0.259	0.198	7.24656e-07	1	REEP4
FAM122B.1	1.87297e-08	0.042228	0.341	0.283	0.000496055	1	FAM122B
IPO9-AS1.1	3.96558e-17	0.0421944	0.151	0.094	1.05028e-12	1	IPO9-AS1
GMFB.1	2.0387e-08	0.042087	0.245	0.196	0.000539951	1	GMFB
RNF145.1	2.22566e-09	0.0420626	0.606	0.519	5.89465e-05	1	RNF145
ZNF616	5.68836e-18	0.042061	0.113	0.065	1.50656e-13	1	ZNF616
AC068724.3.1	1.72516e-13	0.0420564	0.332	0.255	4.56909e-09	1	AC068724.3
MORN2.1	2.87352e-08	0.0420487	0.248	0.201	0.000761052	1	MORN2
TSC1.1	1.42102e-13	0.0420363	0.313	0.238	3.76356e-09	1	TSC1
ERVK13-1.1	2.76266e-11	0.0419656	0.175	0.126	7.31691e-07	1	ERVK13-1
ASB7	2.84782e-12	0.0419337	0.274	0.209	7.54245e-08	1	ASB7
TMEM237.1	2.07236e-10	0.0419337	0.202	0.152	5.48865e-06	1	TMEM237
NADK2.1	1.20324e-09	0.0419237	0.341	0.274	3.18679e-05	1	NADK2
LAP3.1	4.76785e-10	0.0419234	0.514	0.425	1.26276e-05	1	LAP3
AMACR.1	2.43244e-22	0.0419046	0.108	0.057	6.44232e-18	1	AMACR
NNT-AS1.1	4.29547e-07	0.0418111	0.432	0.372	0.0113765	1	NNT-AS1
ZBTB25.1	1.88238e-08	0.0418068	0.232	0.186	0.000498548	1	ZBTB25
EXTL3.1	3.88941e-12	0.041798	0.137	0.093	1.03011e-07	1	EXTL3
EDARADD.1	2.11793e-19	0.0417563	0.141	0.084	5.60932e-15	1	EDARADD
DYNC1I2.1	2.66802e-05	0.0417547	0.703	0.625	0.706625	1	DYNC1I2
EHD4.1	2.14795e-16	0.0417546	0.164	0.107	5.68885e-12	1	EHD4
MRPL20-AS1.1	1.95569e-10	0.0417192	0.199	0.15	5.17965e-06	1	MRPL20-AS1
CRK.1	1.0822e-05	0.041711	0.48	0.425	0.28662	1	CRK
MRPS30.1	6.38359e-08	0.0417069	0.412	0.349	0.00169069	1	MRPS30
MRM3	8.64074e-08	0.0416854	0.245	0.199	0.0022885	1	MRM3
PAK4	3.74628e-10	0.0416579	0.23	0.178	9.92202e-06	1	PAK4
BBS2.1	3.18299e-12	0.0416513	0.123	0.082	8.43015e-08	1	BBS2
THAP11.1	1.67257e-06	0.0416446	0.349	0.301	0.0442981	1	THAP11
SRP14.1	0.000226521	0.0416229	0.981	0.953	1	1	SRP14
ZNF529-AS1.1	5.16557e-14	0.041598	0.233	0.169	1.3681e-09	1	ZNF529-AS1
ZNF749.1	2.2095e-10	0.0415832	0.203	0.153	5.85187e-06	1	ZNF749
ZNF568.1	6.43154e-16	0.0415789	0.16	0.104	1.70339e-11	1	ZNF568
PAQR8.1	1.64862e-16	0.0415608	0.113	0.067	4.36638e-12	1	PAQR8
TRIM4.1	4.48248e-07	0.0415011	0.441	0.38	0.0118719	1	TRIM4
ZNF789.1	2.33702e-08	0.0414702	0.362	0.304	0.000618961	1	ZNF789
ZCWPW2.1	1.10674e-12	0.0414431	0.132	0.087	2.93119e-08	1	ZCWPW2
BBS5.1	1.80447e-14	0.041443	0.112	0.069	4.77913e-10	1	BBS5
PTPN23	3.08306e-09	0.0413541	0.207	0.16	8.16549e-05	1	PTPN23
CCDC127.1	3.39819e-11	0.041248	0.194	0.143	9.00011e-07	1	CCDC127
ANO5.1	7.20316e-05	0.0412041	0.127	0.102	1	1	ANO5
ADARB1.1	6.11919e-09	0.0412025	0.312	0.253	0.000162067	1	ADARB1
ATP6V1A.1	2.85326e-08	0.0411904	0.649	0.557	0.000755687	1	ATP6V1A
SLC25A20	5.97072e-08	0.0411704	0.213	0.17	0.00158134	1	SLC25A20
CAPS2.1	4.50044e-07	0.0411641	0.244	0.2	0.0119194	1	CAPS2
GTF3C3	3.56943e-10	0.0411481	0.39	0.319	9.45365e-06	1	GTF3C3
FAM192A.1	6.09212e-06	0.0411097	0.692	0.619	0.16135	1	FAM192A
PROCA1.1	2.58253e-22	0.041053	0.123	0.067	6.83984e-18	1	PROCA1
AMT.1	7.89113e-12	0.0410412	0.166	0.118	2.08997e-07	1	AMT
FBXO28	6.83671e-07	0.0409212	0.53	0.466	0.018107	1	FBXO28
AC011933.4.1	1.67984e-16	0.04084	0.202	0.138	4.44904e-12	1	AC011933.4
PAFAH1B1.1	2.21223e-07	0.0408188	0.882	0.816	0.00585909	1	PAFAH1B1
CEP295	2.54619e-09	0.0408184	0.608	0.521	6.74357e-05	1	CEP295
HACD3.1	1.09446e-06	0.040785	0.695	0.601	0.0289867	1	HACD3
SLC12A5.1	2.6152e-32	0.0407809	0.102	0.045	6.92636e-28	1	SLC12A5
CHIC1.1	4.77755e-15	0.040778	0.18	0.121	1.26533e-10	1	CHIC1
SEC31B.1	1.22399e-22	0.0407732	0.147	0.085	3.24173e-18	1	SEC31B
CDS2.1	1.96335e-10	0.0407632	0.383	0.31	5.19993e-06	1	CDS2
KLHDC1.1	1.83544e-10	0.0407241	0.192	0.142	4.86117e-06	1	KLHDC1
HOXA3.1	5.62546e-33	0.0406991	0.117	0.053	1.4899e-28	1	HOXA3
GTF3C6.1	1.47118e-06	0.0406971	0.85	0.753	0.0389641	1	GTF3C6
SH3BP5.1	4.19361e-14	0.0406747	0.112	0.069	1.11068e-09	1	SH3BP5
PTGR1.1	3.81943e-08	0.0406514	0.119	0.086	0.00101158	1	PTGR1
HRAS	5.55825e-09	0.040523	0.392	0.325	0.00014721	1	HRAS
SLC25A22	2.13218e-20	0.0404786	0.109	0.059	5.64707e-16	1	SLC25A22
TIMM50	4.89093e-06	0.040476	0.388	0.338	0.129536	1	TIMM50
PRDM11.1	5.532e-10	0.0404584	0.142	0.101	1.46515e-05	1	PRDM11
VDAC2.1	6.26831e-06	0.0404162	0.822	0.72	0.166016	1	VDAC2
FBXO46.1	6.99425e-11	0.0404059	0.215	0.162	1.85243e-06	1	FBXO46
KIF3A.1	7.44335e-12	0.0404047	0.169	0.119	1.97137e-07	1	KIF3A
ERG28.1	6.89455e-07	0.0403851	0.495	0.431	0.0182602	1	ERG28
ZNF134.1	3.34439e-11	0.0403609	0.182	0.133	8.85761e-07	1	ZNF134
MKRN2	1.53079e-09	0.040358	0.267	0.211	4.05429e-05	1	MKRN2
SOCS4.1	5.0829e-08	0.040338	0.354	0.298	0.00134621	1	SOCS4
KIAA0753.1	8.44224e-13	0.0403248	0.273	0.207	2.23593e-08	1	KIAA0753
CFL2	7.29623e-11	0.0402685	0.115	0.077	1.93241e-06	1	CFL2
WDR61.1	2.08841e-06	0.0402507	0.576	0.494	0.0553115	1	WDR61
VIRMA	8.79373e-06	0.040223	0.625	0.555	0.232902	1	VIRMA
NDUFS2	4.11177e-06	0.040219	0.722	0.643	0.1089	1	NDUFS2
TM9SF1	6.0971e-07	0.0402169	0.276	0.23	0.0161482	1	TM9SF1
ZNF691.1	2.90318e-21	0.0402005	0.108	0.058	7.68907e-17	1	ZNF691
RTEL1	1.22289e-10	0.0401257	0.186	0.138	3.23882e-06	1	RTEL1
PAXIP1-AS2.1	1.4682e-12	0.0401067	0.176	0.124	3.88852e-08	1	PAXIP1-AS2
ICMT	0.000109907	0.0401017	0.356	0.316	1	1	ICMT
AGAP4.1	1.31411e-12	0.0400976	0.173	0.121	3.48043e-08	1	AGAP4
TTC21B.1	2.41592e-08	0.0400699	0.482	0.41	0.000639857	1	TTC21B
TDP2.1	5.08654e-09	0.0400561	0.344	0.283	0.000134717	1	TDP2
EMC4	9.72312e-05	0.0399962	0.507	0.454	1	1	EMC4
PYGO2	2.27664e-09	0.0399313	0.177	0.133	6.02968e-05	1	PYGO2
ZNF768	3.18989e-07	0.0399197	0.174	0.136	0.00844841	1	ZNF768
ZNF623	1.89957e-07	0.0398423	0.214	0.171	0.00503102	1	ZNF623
IGFBP6.1	2.25107e-32	0.0398309	0.107	0.048	5.96196e-28	1	IGFBP6
C10orf143.1	2.32965e-14	0.0397975	0.144	0.094	6.17007e-10	1	C10orf143
C2orf69.1	1.12389e-07	0.039751	0.303	0.252	0.00297662	1	C2orf69
PKN2.1	7.07358e-08	0.0397262	0.861	0.79	0.00187344	1	PKN2
SAC3D1	1.00298e-08	0.0397172	0.518	0.443	0.000265639	1	SAC3D1
CYP4V2.1	7.40715e-15	0.0397051	0.138	0.088	1.96178e-10	1	CYP4V2
PACSIN2	1.01721e-09	0.0397024	0.687	0.589	2.69409e-05	1	PACSIN2
ZSCAN29	5.30048e-10	0.0396818	0.181	0.135	1.40383e-05	1	ZSCAN29
FCF1.1	1.83118e-07	0.0395819	0.363	0.308	0.00484989	1	FCF1
SMIM12	1.69437e-07	0.0395615	0.435	0.373	0.00448754	1	SMIM12
GALT.1	1.07538e-09	0.039522	0.176	0.131	2.84815e-05	1	GALT
KNSTRN.1	1.44388e-09	0.0394986	0.427	0.358	3.82411e-05	1	KNSTRN
ZFP41	1.14432e-15	0.0394873	0.104	0.061	3.03074e-11	1	ZFP41
AL020995.1.1	1.27642e-11	0.039471	0.146	0.101	3.38059e-07	1	AL020995.1
TSPAN33.1	4.12906e-16	0.0394654	0.219	0.152	1.09358e-11	1	TSPAN33
KRIT1.1	2.00401e-05	0.039446	0.665	0.591	0.530763	1	KRIT1
RHOF.1	1.5058e-14	0.0394457	0.381	0.293	3.9881e-10	1	RHOF
FAM102A	1.07432e-26	0.0394333	0.104	0.05	2.84533e-22	1	FAM102A
AGBL3.1	8.00596e-16	0.0394198	0.146	0.093	2.12038e-11	1	AGBL3
TMPO-AS1	3.49606e-11	0.0394188	0.225	0.168	9.25932e-07	1	TMPO-AS1
TCTN1.1	7.80162e-19	0.0394145	0.107	0.06	2.06626e-14	1	TCTN1
ALDH1B1.1	1.22129e-11	0.0394084	0.152	0.106	3.23459e-07	1	ALDH1B1
ZBED5-AS1.1	2.03465e-16	0.0393776	0.158	0.102	5.38877e-12	1	ZBED5-AS1
MAP3K10	9.61631e-21	0.0393768	0.106	0.057	2.54688e-16	1	MAP3K10
ZNF280B.1	3.11371e-14	0.0393442	0.107	0.065	8.24665e-10	1	ZNF280B
SLC25A10	5.83113e-07	0.0393368	0.199	0.16	0.0154438	1	SLC25A10
USP5	8.37692e-06	0.0392836	0.292	0.252	0.221863	1	USP5
SPRYD3	1.41442e-11	0.0392821	0.125	0.084	3.74609e-07	1	SPRYD3
HOMEZ.1	1.96439e-10	0.0392813	0.181	0.134	5.2027e-06	1	HOMEZ
CCDC142.1	6.23987e-12	0.0392618	0.133	0.089	1.65263e-07	1	CCDC142
KCNJ14	2.35917e-11	0.039251	0.11	0.073	6.24825e-07	1	KCNJ14
NUP58	5.0479e-06	0.0392273	0.641	0.565	0.133694	1	NUP58
MIA3	2.90492e-08	0.039181	0.526	0.452	0.000769369	1	MIA3
GEMIN2	4.15759e-07	0.039167	0.254	0.209	0.0110114	1	GEMIN2
ARMCX3.1	6.24662e-10	0.0391342	0.35	0.283	1.65442e-05	1	ARMCX3
ZNF155.1	3.67921e-10	0.0390823	0.275	0.215	9.74438e-06	1	ZNF155
ZMYND19.1	1.55584e-06	0.0390212	0.261	0.217	0.0412065	1	ZMYND19
ATG101	4.04427e-09	0.0388569	0.282	0.227	0.000107113	1	ATG101
KHK.1	1.00009e-17	0.0388446	0.13	0.078	2.64875e-13	1	KHK
DGAT1.1	2.09978e-13	0.0388083	0.273	0.205	5.56126e-09	1	DGAT1
NELFCD	7.99076e-06	0.0387786	0.528	0.461	0.211635	1	NELFCD
Z95331.1	1.04737e-14	0.0387608	0.116	0.072	2.77395e-10	1	Z95331.1
ATP8B3	8.45639e-12	0.0387522	0.106	0.069	2.23968e-07	1	ATP8B3
RNF31	2.01919e-07	0.0387352	0.232	0.188	0.00534783	1	RNF31
IRGQ	5.88445e-17	0.0386945	0.109	0.064	1.5585e-12	1	IRGQ
AC091057.6.1	9.92474e-11	0.0386668	0.168	0.122	2.62857e-06	1	AC091057.6
EID2.1	2.28704e-09	0.0386504	0.231	0.179	6.05724e-05	1	EID2
MT1X	5.20634e-06	0.0386233	0.21	0.173	0.13789	1	MT1X
AL603839.3.1	7.41035e-12	0.0386222	0.178	0.127	1.96263e-07	1	AL603839.3
ZNHIT3.1	1.08681e-07	0.0386172	0.495	0.429	0.00287843	1	ZNHIT3
ARF1.1	0.000155192	0.0386062	0.857	0.792	1	1	ARF1
RNPC3.1	1.01148e-07	0.0385855	0.359	0.301	0.00267891	1	RNPC3
HDGFL3.1	4.50586e-13	0.0385785	0.532	0.428	1.19338e-08	1	HDGFL3
TMEM102	4.98464e-20	0.0385499	0.102	0.055	1.32018e-15	1	TMEM102
MAN1B1-DT.1	9.68088e-13	0.0385235	0.104	0.066	2.56398e-08	1	MAN1B1-DT
PDCD2L.1	1.55306e-10	0.0385062	0.164	0.119	4.11329e-06	1	PDCD2L
ZKSCAN5.1	1.15745e-10	0.0384105	0.196	0.146	3.0655e-06	1	ZKSCAN5
RABL3.1	3.14996e-09	0.0384082	0.278	0.222	8.34268e-05	1	RABL3
SAYSD1	5.41073e-07	0.0384038	0.202	0.162	0.0143303	1	SAYSD1
PEX16.1	2.13092e-06	0.0383957	0.278	0.235	0.0564375	1	PEX16
CDCP1.1	5.3657e-70	0.0383808	0.293	0.142	1.42111e-65	1	CDCP1
FRAT2.1	1.1315e-07	0.0383778	0.263	0.215	0.00299677	1	FRAT2
DERL2.1	6.94843e-08	0.0383634	0.342	0.283	0.00184029	1	DERL2
FAM53C.1	1.351e-14	0.038361	0.299	0.224	3.57813e-10	1	FAM53C
PRR3.1	7.08194e-08	0.0383253	0.293	0.239	0.00187565	1	PRR3
AL691447.2.1	2.77237e-06	0.0383036	0.126	0.097	0.0734261	1	AL691447.2
ZNF747.1	2.92544e-12	0.0383005	0.134	0.089	7.74802e-08	1	ZNF747
EXOSC3	2.48974e-05	0.0382823	0.573	0.509	0.659409	1	EXOSC3
HERC6.1	1.22511e-15	0.0382239	0.184	0.124	3.24471e-11	1	HERC6
POMZP3.1	6.77537e-11	0.0382072	0.201	0.15	1.79446e-06	1	POMZP3
ATAT1.1	7.2044e-15	0.0382008	0.174	0.118	1.90809e-10	1	ATAT1
UBL7-AS1.1	4.92646e-11	0.0381821	0.341	0.274	1.30477e-06	1	UBL7-AS1
SFT2D3.1	1.53213e-09	0.0381733	0.153	0.112	4.05784e-05	1	SFT2D3
LRFN4	6.75058e-10	0.0381406	0.155	0.114	1.78789e-05	1	LRFN4
DAB1.1	5.1469e-09	0.0380504	0.105	0.072	0.000136316	1	DAB1
ATF1.1	7.18622e-06	0.0380104	0.569	0.499	0.190327	1	ATF1
ZPR1.1	1.48692e-05	0.037979	0.349	0.305	0.39381	1	ZPR1
MRPL17.1	3.31033e-08	0.0379451	0.535	0.454	0.000876741	1	MRPL17
LIPT1	3.6924e-22	0.0379135	0.104	0.054	9.77931e-18	1	LIPT1
LINC00339.1	1.04489e-09	0.03791	0.154	0.112	2.76739e-05	1	LINC00339
CWC15	5.04151e-05	0.0379088	0.739	0.671	1	1	CWC15
ZNF444.1	3.29375e-09	0.0379019	0.268	0.213	8.7235e-05	1	ZNF444
PRUNE1.1	1.52674e-08	0.0378826	0.189	0.145	0.000404356	1	PRUNE1
CCDC159.1	5.87134e-17	0.0378712	0.126	0.076	1.55502e-12	1	CCDC159
FAM199X	3.86792e-05	0.0378667	0.274	0.237	1	1	FAM199X
WDR74	1.89933e-09	0.03784	0.405	0.337	5.03038e-05	1	WDR74
HYLS1.1	5.0427e-18	0.0378141	0.204	0.135	1.33556e-13	1	HYLS1
PPP1R3E.1	8.75957e-11	0.037785	0.212	0.158	2.31997e-06	1	PPP1R3E
GTF2E1.1	5.20303e-10	0.0377816	0.207	0.158	1.37802e-05	1	GTF2E1
SNAPC5.1	6.48362e-07	0.0377706	0.325	0.274	0.0171719	1	SNAPC5
PPIL1.1	2.19166e-05	0.0377626	0.307	0.267	0.580461	1	PPIL1
DTX2	7.07796e-11	0.0377552	0.125	0.085	1.8746e-06	1	DTX2
MATR3.1.1	1.9794e-18	0.0377195	0.138	0.084	5.24245e-14	1	MATR3.1
TOP3B	6.58501e-13	0.0376956	0.148	0.1	1.74404e-08	1	TOP3B
NADK	8.59357e-07	0.0376688	0.301	0.255	0.0227601	1	NADK
DDRGK1.1	2.68043e-07	0.0376671	0.455	0.396	0.00709911	1	DDRGK1
ELMO1-AS1.1	4.66814e-24	0.0376208	0.204	0.124	1.23636e-19	1	ELMO1-AS1
SRSF10.1	2.10295e-05	0.0375989	0.916	0.834	0.556966	1	SRSF10
NBPF3.1	3.18886e-11	0.0375373	0.122	0.082	8.4457e-07	1	NBPF3
WDR19.1	4.38234e-10	0.037521	0.182	0.135	1.16066e-05	1	WDR19
GEN1.1	8.1957e-05	0.0375205	0.519	0.467	1	1	GEN1
NEK3.1	1.54762e-19	0.037518	0.14	0.084	4.09886e-15	1	NEK3
NELFE	8.20263e-08	0.0375049	0.512	0.442	0.00217247	1	NELFE
ZNF852.1	5.29196e-13	0.0374945	0.167	0.115	1.40158e-08	1	ZNF852
EIF5A.1	1.25037e-06	0.0374791	0.95	0.868	0.0331161	1	EIF5A
RNF113A.1	5.80487e-07	0.0374789	0.229	0.187	0.0153742	1	RNF113A
PEX11B.1	6.7434e-10	0.0374642	0.191	0.144	1.78599e-05	1	PEX11B
AC110769.2.1	1.08977e-14	0.0374595	0.11	0.067	2.88625e-10	1	AC110769.2
BIN2.1	1.14611e-38	0.0374427	0.645	0.446	3.03548e-34	1	BIN2
AC027097.1	2.35354e-36	0.0374386	0.119	0.053	6.23336e-32	1	AC027097.1
TEAD4.1	3.81506e-17	0.0374188	0.105	0.06	1.01042e-12	1	TEAD4
TAPBPL.1	1.5616e-13	0.0373922	0.185	0.129	4.13589e-09	1	TAPBPL
MED14.1	1.12458e-06	0.0373451	0.42	0.362	0.0297845	1	MED14
ZNF425.1	8.06229e-13	0.0373209	0.153	0.104	2.1353e-08	1	ZNF425
SBNO2	1.94114e-11	0.0372968	0.225	0.169	5.14111e-07	1	SBNO2
CSTF1.1	2.01876e-06	0.0372916	0.367	0.317	0.0534668	1	CSTF1
RGP1.1	1.43749e-09	0.037284	0.176	0.131	3.8072e-05	1	RGP1
NDUFS7.1	3.27119e-06	0.0372584	0.76	0.675	0.0866376	1	NDUFS7
CTU1	2.41897e-06	0.0372189	0.278	0.234	0.0640665	1	CTU1
C11orf58	0.00252995	0.0372128	0.948	0.886	1	1	C11orf58
CERS4.1	1.74693e-17	0.0371951	0.162	0.101	4.62675e-13	1	CERS4
RELA	6.17191e-07	0.0371786	0.276	0.228	0.0163463	1	RELA
CCDC106.1	4.69134e-13	0.03716	0.142	0.094	1.2425e-08	1	CCDC106
EIF3C.1	2.01483e-06	0.0371554	0.17	0.136	0.0533628	1	EIF3C
PSMA7.1	0.000867675	0.0371521	0.979	0.932	1	1	PSMA7
NELFB	2.27132e-06	0.0371298	0.406	0.352	0.0601559	1	NELFB
GET1.1	1.07062e-07	0.0370877	0.274	0.227	0.00283554	1	GET1
EIF2B2	3.53903e-08	0.0370489	0.312	0.258	0.000937312	1	EIF2B2
AC104232.1	2.23853e-18	0.0370242	0.122	0.07	5.92876e-14	1	AC104232.1
ZNF18	1.2777e-13	0.037014	0.109	0.068	3.38399e-09	1	ZNF18
ARFIP2	1.3034e-05	0.0369331	0.313	0.27	0.345207	1	ARFIP2
UCK1.1	1.20592e-10	0.0369271	0.162	0.116	3.19387e-06	1	UCK1
SREK1IP1.1	2.69324e-05	0.0369012	0.548	0.487	0.713305	1	SREK1IP1
EFCAB7.1	8.70686e-12	0.0368971	0.183	0.131	2.30601e-07	1	EFCAB7
SPAG16.1	7.03263e-10	0.0368727	0.26	0.204	1.86259e-05	1	SPAG16
SLC25A44	9.40955e-09	0.0368366	0.174	0.131	0.000249212	1	SLC25A44
PSMG3-AS1.1	4.31114e-14	0.0367997	0.142	0.092	1.1418e-09	1	PSMG3-AS1
WDR48.1	5.52987e-10	0.0367879	0.459	0.383	1.46459e-05	1	WDR48
SRF	1.76133e-08	0.0367527	0.158	0.119	0.000466489	1	SRF
YIPF5	5.02881e-08	0.0366942	0.318	0.262	0.00133188	1	YIPF5
TSEN54.1	2.87992e-11	0.0366847	0.275	0.212	7.62747e-07	1	TSEN54
FAM149B1.1	2.8658e-10	0.0366815	0.327	0.262	7.59007e-06	1	FAM149B1
ZNF689	8.57146e-08	0.0366755	0.193	0.151	0.00227015	1	ZNF689
UTP15	6.66647e-07	0.0366746	0.163	0.129	0.0176561	1	UTP15
PIGG.1	5.56205e-08	0.0366581	0.277	0.225	0.00147311	1	PIGG
TAF6L	2.1853e-08	0.0366068	0.197	0.153	0.000578777	1	TAF6L
ZNF669.1	1.19934e-12	0.0365595	0.128	0.084	3.17644e-08	1	ZNF669
PFDN1.1	9.44367e-06	0.0365575	0.541	0.477	0.250116	1	PFDN1
PPWD1.1	5.00274e-09	0.036535	0.37	0.307	0.000132498	1	PPWD1
NPC1.1	6.46379e-09	0.0365346	0.314	0.257	0.000171194	1	NPC1
AC068888.1.1	1.53902e-11	0.0365232	0.293	0.227	4.07609e-07	1	AC068888.1
GPAT4.1	1.33296e-05	0.0364852	0.244	0.207	0.353035	1	GPAT4
RFC3	5.87637e-05	0.0364704	0.695	0.617	1	1	RFC3
STYK1.1	5.95313e-32	0.0364186	0.156	0.079	1.57669e-27	1	STYK1
ZNF557.1	2.30939e-07	0.0364106	0.2	0.159	0.00611643	1	ZNF557
U2AF1L5	1.33262e-06	0.0363867	0.142	0.111	0.0352943	1	U2AF1L5
MED22	1.55319e-10	0.0363294	0.145	0.103	4.11362e-06	1	MED22
FAM171B.1	1.44937e-24	0.0363066	0.102	0.049	3.83866e-20	1	FAM171B
MED30.1	2.08791e-05	0.0363045	0.369	0.323	0.552983	1	MED30
HCFC1.1	9.66915e-06	0.0362639	0.544	0.482	0.256087	1	HCFC1
XYLB.1	3.57752e-09	0.0362353	0.248	0.195	9.47507e-05	1	XYLB
FHOD1.1	4.82107e-09	0.0362326	0.223	0.174	0.000127686	1	FHOD1
POLH.1	1.39382e-05	0.0361841	0.317	0.27	0.369155	1	POLH
MAP9.1	4.46282e-10	0.0360963	0.15	0.107	1.18198e-05	1	MAP9
CCDC107.1	3.3014e-10	0.0360955	0.293	0.231	8.74375e-06	1	CCDC107
DEGS1.1	7.34805e-07	0.0360912	0.384	0.33	0.0194613	1	DEGS1
TMEM60	2.72418e-09	0.0360633	0.262	0.207	7.21499e-05	1	TMEM60
KAZN	1.44678e-16	0.0360521	0.111	0.065	3.83181e-12	1	KAZN
TRIM35.1	8.92873e-09	0.0360144	0.136	0.098	0.000236477	1	TRIM35
ZMIZ2.1	2.54446e-07	0.0360047	0.208	0.167	0.006739	1	ZMIZ2
PLD3.1	2.70031e-09	0.0359987	0.389	0.32	7.15178e-05	1	PLD3
MPC1.1	7.03628e-06	0.035966	0.527	0.466	0.186356	1	MPC1
AC011921.1.1	3.38825e-14	0.0358551	0.104	0.063	8.97377e-10	1	AC011921.1
SHISA5.1	3.8212e-06	0.0358454	0.336	0.289	0.101205	1	SHISA5
STPG1	1.28926e-14	0.0358015	0.114	0.069	3.4146e-10	1	STPG1
VCPKMT	3.77775e-07	0.0357612	0.209	0.167	0.0100054	1	VCPKMT
ELMSAN1.1	2.63472e-07	0.0357531	0.454	0.39	0.00697806	1	ELMSAN1
BIRC5.1	0.00631546	0.0357523	0.624	0.593	1	1	BIRC5
PLD6	1.04285e-09	0.0357322	0.104	0.071	2.76198e-05	1	PLD6
CSRP1.1	3.51446e-08	0.0356603	0.364	0.301	0.000930806	1	CSRP1
ARID4A.1	2.35098e-09	0.035652	0.665	0.591	6.22658e-05	1	ARID4A
CSNK1D	8.35018e-07	0.0356206	0.425	0.365	0.0221155	1	CSNK1D
PLPP3.1	8.98734e-12	0.0355905	0.111	0.072	2.3803e-07	1	PLPP3
ADAMTS6.1	8.2589e-09	0.0355665	0.138	0.099	0.000218737	1	ADAMTS6
RPS6KA3.1	4.63909e-18	0.0355498	0.776	0.643	1.22866e-13	1	RPS6KA3
KIZ.1	1.10203e-07	0.0355375	0.271	0.221	0.00291871	1	KIZ
KPNA1.1	3.12537e-07	0.0355269	0.651	0.566	0.00827753	1	KPNA1
ZBTB18	3.97051e-16	0.0355224	0.134	0.083	1.05159e-11	1	ZBTB18
AP4B1.1	2.45737e-09	0.0355009	0.149	0.108	6.50833e-05	1	AP4B1
BTF3L4	1.21521e-05	0.03546	0.69	0.617	0.321848	1	BTF3L4
NBPF1	3.21357e-13	0.035445	0.121	0.078	8.51113e-09	1	NBPF1
POLR2J2.1	2.39211e-11	0.0354297	0.136	0.093	6.3355e-07	1	POLR2J2
GRAMD2B.1	1.52122e-24	0.0354149	0.116	0.059	4.02896e-20	1	GRAMD2B
AL390198.1.1	1.87748e-11	0.0353653	0.108	0.07	4.97252e-07	1	AL390198.1
TOB2.1	1.5042e-07	0.0353571	0.331	0.275	0.00398387	1	TOB2
MRPL51.1	0.00252912	0.0352988	0.931	0.853	1	1	MRPL51
TOMM40L	4.48455e-14	0.0352972	0.102	0.062	1.18773e-09	1	TOMM40L
TTC26	9.91339e-07	0.0352843	0.204	0.165	0.0262556	1	TTC26
FAM160B2.1	4.70642e-13	0.0352145	0.118	0.075	1.2465e-08	1	FAM160B2
ZNF184.1	9.53457e-07	0.0352133	0.176	0.139	0.0252523	1	ZNF184
RAP2C	2.86739e-09	0.0351979	0.154	0.113	7.59429e-05	1	RAP2C
CCPG1.1	1.50639e-10	0.0351753	0.543	0.459	3.98968e-06	1	CCPG1
CREB1	0.000125667	0.0351589	0.797	0.736	1	1	CREB1
GOLT1B.1	6.03238e-06	0.035049	0.31	0.262	0.159768	1	GOLT1B
TMEM62	2.69736e-06	0.0350261	0.283	0.238	0.0714395	1	TMEM62
ELMOD3	9.56527e-06	0.0350156	0.321	0.275	0.253336	1	ELMOD3
MTFR1L.1	5.10079e-10	0.0350043	0.24	0.186	1.35095e-05	1	MTFR1L
ZNF585A.1	3.33558e-11	0.034987	0.168	0.12	8.83427e-07	1	ZNF585A
E2F6.1	2.56203e-10	0.0349832	0.2	0.15	6.78555e-06	1	E2F6
KRAS.1	3.89557e-05	0.0349806	0.698	0.634	1	1	KRAS
UNC13B.1	2.34683e-06	0.0349662	0.135	0.104	0.0621559	1	UNC13B
ZNF334.1	3.66723e-17	0.0349218	0.12	0.071	9.71267e-13	1	ZNF334
FBXL6.1	6.81744e-10	0.0349134	0.163	0.118	1.8056e-05	1	FBXL6
TMEM144.1	6.49959e-12	0.0349111	0.137	0.092	1.72142e-07	1	TMEM144
SPATA1.1	6.96183e-08	0.0349089	0.163	0.124	0.00184384	1	SPATA1
TMEM165	8.35312e-07	0.0348953	0.873	0.747	0.0221232	1	TMEM165
STS.1	2.49812e-06	0.0348873	0.106	0.078	0.0661626	1	STS
FLYWCH1.1	2.47356e-06	0.0348869	0.223	0.182	0.0655122	1	FLYWCH1
NSL1.1	3.10177e-06	0.0348714	0.626	0.556	0.0821504	1	NSL1
WDR25	2.65372e-08	0.0348633	0.217	0.17	0.000702838	1	WDR25
AL353151.2.1	1.74812e-06	0.0348129	0.112	0.083	0.046299	1	AL353151.2
SGO2.1	1.08437e-12	0.0347219	0.635	0.543	2.87197e-08	1	SGO2
AC067852.2	3.03889e-16	0.0346998	0.11	0.065	8.04851e-12	1	AC067852.2
ITGA9-AS1.1	3.84174e-18	0.0345709	0.314	0.224	1.01749e-13	1	ITGA9-AS1
ZNF510.1	9.79381e-10	0.0345707	0.156	0.114	2.59389e-05	1	ZNF510
CIPC	5.03682e-07	0.0345611	0.123	0.092	0.01334	1	CIPC
FUNDC1.1	4.71052e-08	0.0345385	0.316	0.259	0.00124758	1	FUNDC1
STPG4	6.82722e-16	0.0345376	0.13	0.08	1.80819e-11	1	STPG4
FAM124B.1	7.76908e-10	0.0345302	0.124	0.086	2.05764e-05	1	FAM124B
POLR2F.1	3.92904e-05	0.0345248	0.671	0.595	1	1	POLR2F
MBIP.1	7.2824e-07	0.0344986	0.321	0.272	0.0192874	1	MBIP
NAGA	1.19638e-08	0.0344852	0.163	0.121	0.00031686	1	NAGA
KRBA2.1	1.63398e-11	0.0344001	0.155	0.108	4.32759e-07	1	KRBA2
CIZ1	8.44239e-06	0.0343992	0.392	0.34	0.223597	1	CIZ1
RIPK2.1	7.45521e-08	0.034396	0.382	0.32	0.00197451	1	RIPK2
LIMK2.1	8.19065e-09	0.0343896	0.409	0.338	0.000216929	1	LIMK2
ZNF594.1	2.42589e-08	0.034379	0.182	0.139	0.000642497	1	ZNF594
MAK16	2.1835e-07	0.0343296	0.319	0.266	0.00578301	1	MAK16
C3orf33	0.00016352	0.0343102	0.142	0.118	1	1	C3orf33
PNPLA2	1.77465e-22	0.0342932	0.305	0.21	4.70017e-18	1	PNPLA2
BISPR	1.71241e-16	0.0342912	0.101	0.057	4.53531e-12	1	BISPR
PTPDC1.1	9.14512e-10	0.0342891	0.127	0.089	2.42209e-05	1	PTPDC1
ZNF668	1.68693e-06	0.0342569	0.172	0.137	0.0446784	1	ZNF668
HDHD2.1	1.8274e-07	0.0342459	0.54	0.467	0.00483986	1	HDHD2
POLK.1	2.8305e-07	0.0342424	0.629	0.55	0.00749659	1	POLK
FIZ1	2.19277e-07	0.0342358	0.138	0.104	0.00580756	1	FIZ1
HYI.1	3.54055e-10	0.0342265	0.167	0.121	9.37715e-06	1	HYI
MED1.1	5.00188e-05	0.0342025	0.629	0.56	1	1	MED1
PIK3CA	7.4702e-10	0.034132	0.591	0.509	1.97848e-05	1	PIK3CA
C16orf70.1	4.63329e-08	0.0340005	0.206	0.16	0.00122713	1	C16orf70
TEX261.1	9.85704e-05	0.0339973	0.274	0.238	1	1	TEX261
IFT22.1	7.38477e-07	0.0339836	0.21	0.169	0.0195586	1	IFT22
LIN54	1.04795e-06	0.033982	0.582	0.512	0.0277549	1	LIN54
ALG10.1	3.39022e-08	0.033941	0.136	0.1	0.0008979	1	ALG10
IL2RA.1	6.06245e-27	0.0339292	0.13	0.067	1.60564e-22	1	IL2RA
GSTM4.1	1.03802e-13	0.0339235	0.128	0.082	2.74919e-09	1	GSTM4
BIN3	9.53707e-05	0.0339188	0.334	0.293	1	1	BIN3
NTMT1	8.21267e-07	0.0338398	0.435	0.373	0.0217513	1	NTMT1
AC078846.1.1	1.57466e-12	0.0338394	0.127	0.084	4.17048e-08	1	AC078846.1
CEP72	1.57448e-07	0.0338202	0.176	0.136	0.00417	1	CEP72
ETFA	0.000115119	0.0337875	0.849	0.743	1	1	ETFA
BPHL.1	1.25171e-08	0.033786	0.148	0.109	0.000331515	1	BPHL
METRN.1	1.01604e-05	0.0337634	0.221	0.184	0.269098	1	METRN
FAM76A	2.24533e-07	0.0337381	0.2	0.159	0.00594675	1	FAM76A
ACSS2.1	6.90631e-07	0.0337073	0.297	0.249	0.0182914	1	ACSS2
SGTA	0.000112968	0.0336636	0.351	0.31	1	1	SGTA
TRMU	1.23609e-06	0.03366	0.357	0.304	0.0327378	1	TRMU
BUB3.1	0.00023388	0.0336259	0.711	0.657	1	1	BUB3
MKNK1.1	2.92451e-07	0.033611	0.458	0.393	0.00774557	1	MKNK1
AC008969.1.1	1.9506e-07	0.0336047	0.151	0.114	0.00516617	1	AC008969.1
CREB3.1	5.1355e-08	0.0335371	0.186	0.143	0.00136014	1	CREB3
SCNM1.1	6.45937e-08	0.033525	0.35	0.291	0.00171076	1	SCNM1
LLGL2.1	4.47233e-12	0.0334804	0.163	0.113	1.1845e-07	1	LLGL2
MESP1.1	8.92342e-09	0.0334548	0.119	0.084	0.000236337	1	MESP1
GOLGA5	9.51005e-06	0.0334442	0.308	0.264	0.251874	1	GOLGA5
AGBL5.1	5.60633e-09	0.0334189	0.3	0.243	0.000148484	1	AGBL5
ALDH5A1.1	4.17993e-11	0.0334095	0.267	0.204	1.10705e-06	1	ALDH5A1
UBFD1.1	5.39697e-08	0.0333612	0.298	0.245	0.00142939	1	UBFD1
PELO.1	5.19468e-07	0.033352	0.166	0.129	0.0137581	1	PELO
DPH7.1	2.26499e-06	0.0333363	0.231	0.191	0.0599883	1	DPH7
ABCF3	5.06767e-10	0.0333328	0.155	0.112	1.34217e-05	1	ABCF3
RBMXL1.1	3.8358e-07	0.0332874	0.181	0.143	0.0101591	1	RBMXL1
YIPF1	8.96595e-10	0.0332636	0.163	0.119	2.37463e-05	1	YIPF1
ZKSCAN3	2.00252e-17	0.0332616	0.113	0.066	5.30368e-13	1	ZKSCAN3
LDLRAP1.1	7.91747e-10	0.0332405	0.154	0.111	2.09694e-05	1	LDLRAP1
SLC38A7	1.13393e-06	0.0332159	0.137	0.105	0.0300321	1	SLC38A7
SETD6.1	8.76545e-08	0.0332038	0.126	0.093	0.00232153	1	SETD6
ZNF671	1.87727e-09	0.0331944	0.104	0.07	4.97196e-05	1	ZNF671
AC104596.1.1	4.2396e-14	0.0331885	0.166	0.111	1.12286e-09	1	AC104596.1
KIF13A.1	1.02175e-47	0.0331561	0.782	0.567	2.7061e-43	1	KIF13A
MIER2.1	8.74087e-10	0.0331468	0.15	0.108	2.31502e-05	1	MIER2
MED24.1	7.0914e-05	0.0331015	0.405	0.357	1	1	MED24
TRAF2	1.5661e-05	0.0330946	0.26	0.222	0.414782	1	TRAF2
NUBP2	3.65631e-05	0.0330699	0.492	0.433	0.968374	1	NUBP2
ESRRA.1	3.36534e-05	0.0329745	0.328	0.287	0.891309	1	ESRRA
ATXN7	3.05409e-08	0.0329479	0.567	0.489	0.000808876	1	ATXN7
RBM23.1	9.04994e-07	0.0329149	0.488	0.424	0.0239688	1	RBM23
TMEM250.1	1.13897e-05	0.0328993	0.239	0.2	0.301655	1	TMEM250
DERL1.1	1.88397e-06	0.0328885	0.419	0.361	0.0498971	1	DERL1
HNRNPA1L2.1	6.86282e-11	0.0328724	0.142	0.099	1.81762e-06	1	HNRNPA1L2
C5orf15.1	3.26746e-09	0.0328711	0.329	0.267	8.65386e-05	1	C5orf15
BRIX1.1	1.53953e-06	0.0328299	0.604	0.517	0.0407746	1	BRIX1
HAUS7	6.60212e-10	0.0328171	0.114	0.077	1.74857e-05	1	HAUS7
DSCC1.1	3.10513e-06	0.0327927	0.457	0.402	0.0822393	1	DSCC1
AC040934.1.1	1.7131e-12	0.0327834	0.121	0.078	4.53715e-08	1	AC040934.1
ZW10	1.76717e-05	0.0327432	0.346	0.3	0.468035	1	ZW10
LTBP3.1	2.40838e-10	0.032733	0.2	0.149	6.37861e-06	1	LTBP3
RGPD8	9.80304e-10	0.0327316	0.102	0.068	2.59633e-05	1	RGPD8
AC090517.5.1	1.11328e-10	0.0327243	0.134	0.092	2.94852e-06	1	AC090517.5
SRP14-AS1.1	1.37792e-11	0.0326156	0.12	0.079	3.64942e-07	1	SRP14-AS1
PPM1L.1	9.3694e-07	0.0325984	0.511	0.447	0.0248149	1	PPM1L
OMA1	2.07962e-07	0.0324977	0.208	0.167	0.00550788	1	OMA1
SOCS2-AS1.1	1.03873e-11	0.0324918	0.207	0.151	2.75107e-07	1	SOCS2-AS1
NEFH	7.06869e-06	0.0323813	0.177	0.142	0.187214	1	NEFH
MAP1A.1	1.45856e-13	0.0323645	0.166	0.112	3.863e-09	1	MAP1A
RHOT2	6.73418e-07	0.0323188	0.257	0.212	0.0178355	1	RHOT2
ACAP3.1	9.00592e-07	0.032296	0.155	0.121	0.0238522	1	ACAP3
MYL5.1	1.68978e-13	0.0322727	0.104	0.064	4.47538e-09	1	MYL5
TMOD2.1	3.59344e-14	0.0322524	0.122	0.076	9.51722e-10	1	TMOD2
GNS	3.15346e-17	0.0322504	0.333	0.247	8.35193e-13	1	GNS
OCIAD1.1	0.000367192	0.0322404	0.858	0.782	1	1	OCIAD1
FMC1.1	3.56049e-06	0.0322328	0.355	0.301	0.0942996	1	FMC1
UEVLD.1	0.000192888	0.0322203	0.18	0.154	1	1	UEVLD
HINT3	2.24017e-09	0.0322015	0.193	0.147	5.93309e-05	1	HINT3
MTMR10.1	1.97102e-08	0.0321724	0.227	0.178	0.000522024	1	MTMR10
PICK1.1	3.0891e-11	0.0321691	0.107	0.069	8.18149e-07	1	PICK1
AMMECR1L	3.70032e-10	0.0321356	0.194	0.145	9.80029e-06	1	AMMECR1L
AC073529.1.1	4.20712e-11	0.0321191	0.382	0.307	1.11426e-06	1	AC073529.1
AP5S1	2.56564e-08	0.0320961	0.138	0.102	0.000679511	1	AP5S1
CDC26.1	2.60377e-05	0.0320029	0.584	0.517	0.689609	1	CDC26
PPIL2	1.28824e-07	0.0320005	0.344	0.286	0.00341191	1	PPIL2
ECHDC3	9.326e-13	0.0319791	0.104	0.065	2.46999e-08	1	ECHDC3
FAM160A2	7.43946e-08	0.0319777	0.14	0.104	0.00197034	1	FAM160A2
METTL17	3.23781e-06	0.0319631	0.321	0.274	0.0857535	1	METTL17
KPTN	2.09531e-08	0.0318559	0.16	0.12	0.000554943	1	KPTN
ACY1.1	3.26668e-06	0.0318292	0.192	0.156	0.086518	1	ACY1
ZNF71.1	1.19866e-09	0.0318093	0.102	0.068	3.17465e-05	1	ZNF71
PPP2R3C.1	3.75897e-05	0.0318024	0.645	0.582	0.995564	1	PPP2R3C
RIC8A	5.22059e-06	0.0317836	0.254	0.212	0.138267	1	RIC8A
BTBD1	2.39251e-07	0.0317817	0.48	0.41	0.00633656	1	BTBD1
DPM3.1	1.77115e-06	0.0317751	0.399	0.343	0.0469089	1	DPM3
VARS2	3.35155e-09	0.0317288	0.113	0.078	8.87659e-05	1	VARS2
TMEM99	4.56667e-11	0.0316942	0.113	0.075	1.20948e-06	1	TMEM99
PPP1R11.1	6.22738e-09	0.0316748	0.361	0.296	0.000164932	1	PPP1R11
PPP1R3F.1	2.57921e-12	0.0316662	0.144	0.097	6.83104e-08	1	PPP1R3F
MUL1	3.73492e-08	0.0316524	0.105	0.074	0.000989194	1	MUL1
AKAP7.1	1.88515e-17	0.0316367	0.357	0.26	4.99281e-13	1	AKAP7
ALDH6A1.1	1.59733e-07	0.0316363	0.234	0.187	0.00423052	1	ALDH6A1
CHRM3-AS2.1	1.12927e-23	0.0316358	0.113	0.058	2.99088e-19	1	CHRM3-AS2
VPS16.1	9.24077e-05	0.031618	0.269	0.233	1	1	VPS16
ZC3HAV1L.1	2.93092e-08	0.0316084	0.149	0.111	0.000776253	1	ZC3HAV1L
LETM1	0.00026563	0.031604	0.348	0.311	1	1	LETM1
HSD17B4.1	1.17972e-05	0.0315898	0.692	0.62	0.312448	1	HSD17B4
KRR1.1	0.00509299	0.0315779	0.692	0.623	1	1	KRR1
TFE3.1	6.95871e-12	0.031575	0.155	0.107	1.84301e-07	1	TFE3
DNAJC17.1	9.19302e-06	0.0315512	0.348	0.303	0.243477	1	DNAJC17
MCEE.1	6.90527e-05	0.0315254	0.245	0.21	1	1	MCEE
PANX1.1	2.13948e-09	0.0314727	0.115	0.079	5.66641e-05	1	PANX1
OTUD3.1	4.05892e-06	0.0314643	0.185	0.15	0.1075	1	OTUD3
AC092910.3.1	3.92604e-07	0.0314591	0.131	0.098	0.0103981	1	AC092910.3
NKIRAS2.1	1.17238e-07	0.0314256	0.28	0.229	0.00310506	1	NKIRAS2
CTTNBP2NL.1	1.67349e-17	0.0314117	0.123	0.072	4.43224e-13	1	CTTNBP2NL
ZNF605.1	3.84959e-07	0.0314043	0.203	0.162	0.0101957	1	ZNF605
CHST10.1	1.15424e-11	0.031401	0.109	0.07	3.057e-07	1	CHST10
STAC3.1	1.47383e-12	0.0313953	0.133	0.087	3.90345e-08	1	STAC3
AC005264.1.1	6.64164e-22	0.0313872	0.101	0.051	1.75904e-17	1	AC005264.1
HSD17B8.1	5.86335e-08	0.0313409	0.167	0.127	0.00155291	1	HSD17B8
IFT27	5.54816e-09	0.0313258	0.224	0.174	0.000146943	1	IFT27
MFAP3	5.14515e-07	0.0312672	0.252	0.206	0.0136269	1	MFAP3
AC015813.1.1	0.000846956	0.0312562	0.112	0.092	1	1	AC015813.1
CMTR1.1	1.84642e-07	0.0312496	0.261	0.212	0.00489024	1	CMTR1
AL354696.2.1	9.83929e-12	0.0312488	0.143	0.097	2.60594e-07	1	AL354696.2
ZNF765	6.48281e-06	0.0312322	0.271	0.229	0.171697	1	ZNF765
AL353194.1.1	1.28206e-11	0.031212	0.136	0.092	3.39554e-07	1	AL353194.1
POLE4	1.97733e-05	0.0311991	0.547	0.483	0.523697	1	POLE4
TRMT61A	4.37263e-06	0.0311938	0.155	0.123	0.115809	1	TRMT61A
RAD1	0.000362196	0.0311494	0.369	0.327	1	1	RAD1
ARL5B	4.55197e-05	0.0311323	0.212	0.179	1	1	ARL5B
NIPA1.1	1.62812e-07	0.031114	0.301	0.249	0.00431209	1	NIPA1
TMEM68.1	2.87187e-05	0.0310507	0.314	0.271	0.760615	1	TMEM68
JKAMP.1	1.87704e-07	0.0310209	0.361	0.3	0.00497134	1	JKAMP
STK19.1	8.66344e-09	0.0309958	0.203	0.155	0.000229451	1	STK19
AL592183.1.1	1.67367e-07	0.0309756	0.221	0.176	0.00443271	1	AL592183.1
GEMIN7-AS1.1	3.78299e-13	0.0309153	0.143	0.096	1.00193e-08	1	GEMIN7-AS1
RBM4B.1	6.4082e-07	0.0308945	0.255	0.21	0.0169721	1	RBM4B
GIGYF1	1.71654e-06	0.0308686	0.41	0.352	0.0454625	1	GIGYF1
FAM174A.1	3.29003e-06	0.0308265	0.112	0.084	0.0871365	1	FAM174A
SMAD3.1	2.7498e-08	0.0307758	0.311	0.253	0.000728286	1	SMAD3
RNF217-AS1.1	2.16462e-12	0.0307725	0.125	0.082	5.733e-08	1	RNF217-AS1
ELK1	8.34956e-07	0.0307636	0.208	0.167	0.0221138	1	ELK1
SBF2-AS1.1	5.43617e-11	0.0307584	0.14	0.096	1.43977e-06	1	SBF2-AS1
BAHD1	1.84407e-07	0.0307123	0.2	0.158	0.00488403	1	BAHD1
AC113414.1	2.96375e-06	0.0306974	0.141	0.108	0.078495	1	AC113414.1
ZNF414.1	9.2103e-07	0.030676	0.212	0.171	0.0243935	1	ZNF414
AC018816.1.1	2.47813e-16	0.0306737	0.112	0.065	6.56333e-12	1	AC018816.1
AFF1.1	1.99101e-09	0.0306536	0.931	0.873	5.27319e-05	1	AFF1
THAP9-AS1.1	2.04266e-11	0.0306513	0.137	0.093	5.40998e-07	1	THAP9-AS1
CENPV.1	9.8973e-07	0.0306231	0.454	0.388	0.026213	1	CENPV
CTC1	9.64509e-07	0.0306059	0.135	0.103	0.025545	1	CTC1
GOSR2	1.22172e-05	0.0305969	0.341	0.296	0.323572	1	GOSR2
AL138724.1.1	1.57938e-15	0.0305707	0.101	0.058	4.18299e-11	1	AL138724.1
TOP1MT.1	0.0179779	0.0305609	0.28	0.259	1	1	TOP1MT
PPM1K.1	3.94031e-05	0.0305434	0.367	0.322	1	1	PPM1K
NIP7	0.000395642	0.0305043	0.433	0.387	1	1	NIP7
SMAGP.1	2.34506e-13	0.0304946	0.104	0.063	6.21088e-09	1	SMAGP
AL356599.1.1	5.09863e-11	0.0304675	0.183	0.132	1.35037e-06	1	AL356599.1
BECN1.1	2.29414e-05	0.0304394	0.364	0.314	0.607602	1	BECN1
TMEM231	2.12965e-07	0.030408	0.101	0.072	0.00564039	1	TMEM231
TMEM203	5.45832e-06	0.0303947	0.359	0.306	0.144564	1	TMEM203
C5orf56.1	3.43943e-07	0.030381	0.38	0.322	0.00910933	1	C5orf56
RRAGC.1	0.000112948	0.0303603	0.312	0.271	1	1	RRAGC
COQ6.1	2.10634e-06	0.0303587	0.17	0.135	0.0557865	1	COQ6
NHLRC2.1	4.59873e-05	0.0302984	0.537	0.478	1	1	NHLRC2
PSMD10.1	6.06689e-05	0.0302981	0.322	0.281	1	1	PSMD10
MIR3142HG.1	1.70196e-20	0.0302878	0.112	0.06	4.50765e-16	1	MIR3142HG
KPNA6.1	4.27274e-05	0.0302791	0.644	0.576	1	1	KPNA6
PRKAG1.1	3.23304e-06	0.0302615	0.419	0.363	0.085627	1	PRKAG1
ZNF24.1	1.53527e-06	0.0302457	0.507	0.44	0.0406617	1	ZNF24
ITGA4.1	0.00549519	0.0301912	0.962	0.888	1	1	ITGA4
GLRX3.1	5.06367e-06	0.0301867	0.66	0.567	0.134111	1	GLRX3
IRF3	1.72878e-09	0.0301781	0.374	0.306	4.57868e-05	1	IRF3
PBX2	1.18895e-06	0.0300937	0.226	0.184	0.0314892	1	PBX2
UNC50	1.2296e-06	0.030092	0.346	0.293	0.032566	1	UNC50
INPP5B.1	2.29918e-07	0.0300547	0.539	0.473	0.00608937	1	INPP5B
NUDT22	0.000620271	0.0300509	0.357	0.321	1	1	NUDT22
XRCC1.1	5.22332e-06	0.0300341	0.327	0.279	0.13834	1	XRCC1
AC023355.1.1	5.89439e-09	0.0300267	0.11	0.076	0.000156113	1	AC023355.1
AL080250.1.1	6.89454e-09	0.0299836	0.112	0.078	0.000182602	1	AL080250.1
GBP2.1	2.72085e-27	0.0299239	0.102	0.048	7.20616e-23	1	GBP2
GMPPB.1	1.61908e-09	0.0299173	0.143	0.102	4.28814e-05	1	GMPPB
RPL26L1	0.000392242	0.0298799	0.605	0.54	1	1	RPL26L1
TAOK2	3.55991e-06	0.0298646	0.156	0.123	0.0942843	1	TAOK2
SP1.1	5.7653e-06	0.0298567	0.491	0.432	0.152694	1	SP1
SUGP1	5.90307e-06	0.0298183	0.285	0.243	0.156343	1	SUGP1
P3H4.1	1.42331e-14	0.0298025	0.11	0.065	3.76964e-10	1	P3H4
HS1BP3	4.39753e-14	0.029776	0.105	0.063	1.16469e-09	1	HS1BP3
DYRK4.1	1.46748e-06	0.0297695	0.24	0.197	0.0388661	1	DYRK4
UBE4A	2.20222e-05	0.0297163	0.485	0.424	0.583258	1	UBE4A
SERAC1.1	1.82082e-08	0.0297132	0.13	0.094	0.000482244	1	SERAC1
BET1L.1	4.78889e-07	0.0296347	0.163	0.127	0.0126834	1	BET1L
ZNF546.1	1.80076e-09	0.0296074	0.14	0.1	4.76932e-05	1	ZNF546
SLC35G1.1	0.000112098	0.0295777	0.161	0.133	1	1	SLC35G1
TBC1D31.1	7.2432e-06	0.0295749	0.454	0.397	0.191836	1	TBC1D31
FBXO31.1	2.4213e-05	0.0295735	0.215	0.18	0.641282	1	FBXO31
STOX1.1	3.80145e-10	0.029567	0.105	0.069	1.00681e-05	1	STOX1
TTC31.1	1.7828e-08	0.0295666	0.251	0.198	0.000472175	1	TTC31
ZSWIM3.1	5.71154e-09	0.0295547	0.139	0.101	0.00015127	1	ZSWIM3
FEM1A.1	5.26745e-06	0.0295429	0.195	0.159	0.139508	1	FEM1A
ZNF345.1	1.24292e-08	0.029541	0.23	0.18	0.000329186	1	ZNF345
CHIC2.1	1.28098e-05	0.0295402	0.576	0.518	0.339267	1	CHIC2
KIF20A.1	1.23385e-09	0.0295214	0.226	0.172	3.26784e-05	1	KIF20A
PLA2G12A.1	4.53909e-05	0.0295079	0.457	0.396	1	1	PLA2G12A
TADA1	1.32255e-07	0.0294963	0.249	0.202	0.00350279	1	TADA1
PHF5A.1	8.67474e-05	0.0294776	0.404	0.359	1	1	PHF5A
ALKBH4	8.22785e-06	0.0294532	0.235	0.196	0.217915	1	ALKBH4
C1orf122.1	4.33363e-06	0.0293981	0.389	0.333	0.114776	1	C1orf122
COASY.1	0.00149055	0.0293767	0.305	0.275	1	1	COASY
HSPA14	3.70524e-05	0.0293724	0.169	0.139	0.981334	1	HSPA14
ZNF654.1	1.8117e-09	0.0293144	0.648	0.565	4.79828e-05	1	ZNF654
ZNF329.1	3.44763e-11	0.0292121	0.119	0.079	9.13104e-07	1	ZNF329
SLA2.1	9.56344e-17	0.0292114	0.136	0.082	2.53288e-12	1	SLA2
TMEM167B	1.12118e-07	0.0291608	0.177	0.137	0.00296945	1	TMEM167B
PHRF1.1	8.28897e-06	0.0291323	0.387	0.333	0.219533	1	PHRF1
CLPP.1	0.000237366	0.0291144	0.613	0.548	1	1	CLPP
VWCE.1	1.9737e-05	0.0291039	0.223	0.186	0.522733	1	VWCE
ZNF35.1	2.91916e-06	0.029103	0.146	0.114	0.0773139	1	ZNF35
ATG16L1	6.39721e-08	0.0290822	0.278	0.228	0.0016943	1	ATG16L1
GSE1.1	1.4024e-06	0.0290787	0.801	0.698	0.0371427	1	GSE1
AC012358.3.1	8.82831e-11	0.0290414	0.146	0.102	2.33818e-06	1	AC012358.3
ATP6AP1L.1	3.93505e-09	0.0290006	0.173	0.128	0.00010422	1	ATP6AP1L
DHDDS.1	1.51217e-05	0.028974	0.322	0.277	0.400499	1	DHDDS
COMMD1.1	0.000235239	0.028967	0.757	0.679	1	1	COMMD1
SLC25A46.1	0.000342973	0.0289358	0.448	0.403	1	1	SLC25A46
NAA80.1	2.92073e-10	0.0289319	0.15	0.106	7.73556e-06	1	NAA80
GRIPAP1	8.82147e-07	0.0289036	0.441	0.378	0.0233637	1	GRIPAP1
INO80B.1	2.84845e-09	0.0289033	0.164	0.121	7.54413e-05	1	INO80B
RFC2.1	2.44059e-06	0.0288696	0.576	0.506	0.064639	1	RFC2
THAP2.1	2.23606e-06	0.0288618	0.149	0.116	0.059222	1	THAP2
ZNF561.1	1.26663e-05	0.0288396	0.178	0.146	0.335468	1	ZNF561
NBPF10	5.319e-15	0.0288196	0.106	0.063	1.40874e-10	1	NBPF10
CD53.1	5.25589e-22	0.0288156	0.386	0.268	1.39202e-17	1	CD53
MTHFSD.1	7.21515e-07	0.0288111	0.129	0.097	0.0191093	1	MTHFSD
PET117.1	3.9697e-05	0.0288085	0.199	0.165	1	1	PET117
C17orf80.1	1.17801e-09	0.0287854	0.249	0.193	3.11996e-05	1	C17orf80
MRPL40.1	0.000444917	0.0287849	0.607	0.539	1	1	MRPL40
JRKL.1	6.26767e-10	0.0287743	0.18	0.133	1.65999e-05	1	JRKL
PAK6	5.02282e-12	0.0287736	0.124	0.082	1.33029e-07	1	PAK6
CHMP6.1	5.66773e-06	0.0287469	0.225	0.185	0.15011	1	CHMP6
LRRC20.1	1.64678e-09	0.0287254	0.17	0.125	4.36149e-05	1	LRRC20
RAB12.1	0.000141786	0.0287129	0.374	0.33	1	1	RAB12
ECSIT	1.6788e-05	0.0286765	0.391	0.338	0.44463	1	ECSIT
PLAA.1	0.00323913	0.0286298	0.459	0.42	1	1	PLAA
FASTKD3	0.00171724	0.0285804	0.161	0.139	1	1	FASTKD3
ASAP2.1	1.0553e-15	0.028563	0.174	0.114	2.79497e-11	1	ASAP2
FBXO42	5.80288e-06	0.0285608	0.644	0.573	0.153689	1	FBXO42
SLC30A9	3.24366e-05	0.0285477	0.657	0.587	0.859084	1	SLC30A9
KLF16.1	0.000827845	0.0285293	0.217	0.191	1	1	KLF16
PCYT1A	0.000688632	0.0285256	0.467	0.425	1	1	PCYT1A
COPB2.1	0.0105973	0.0284638	0.735	0.666	1	1	COPB2
UBE2D4.1	2.35167e-08	0.0284346	0.14	0.103	0.000622841	1	UBE2D4
NOL6	1.37871e-06	0.0283775	0.132	0.102	0.0365152	1	NOL6
SLC35E2B	9.06176e-07	0.0283759	0.271	0.224	0.0240001	1	SLC35E2B
EFHC1.1	3.19765e-06	0.0283742	0.217	0.177	0.0846899	1	EFHC1
SNHG1.1	4.91786e-05	0.0283553	0.459	0.405	1	1	SNHG1
ZFP62.1	8.43579e-07	0.0283434	0.244	0.198	0.0223422	1	ZFP62
KNTC1.1	0.00021854	0.0283297	0.638	0.569	1	1	KNTC1
MRPL44	1.77913e-05	0.0283048	0.413	0.359	0.471203	1	MRPL44
MEGF9.1	3.91841e-08	0.0282024	0.384	0.321	0.00103779	1	MEGF9
SH3BP5L.1	1.91208e-08	0.0281968	0.141	0.104	0.000506416	1	SH3BP5L
SWI5.1	1.69259e-05	0.0281733	0.308	0.262	0.448283	1	SWI5
TMEM129	9.1694e-08	0.0281621	0.138	0.102	0.00242851	1	TMEM129
DBR1	3.37522e-06	0.0281453	0.23	0.189	0.0893927	1	DBR1
MTMR8.1	3.52645e-05	0.0281107	0.217	0.183	0.933981	1	MTMR8
WDR90.1	1.20541e-06	0.0280492	0.133	0.102	0.0319253	1	WDR90
ALOX12-AS1	2.85154e-06	0.0280429	0.293	0.244	0.0755229	1	ALOX12-AS1
CU638689.4.1	7.31786e-08	0.0279553	0.173	0.132	0.00193813	1	CU638689.4
ZNF845	7.46372e-06	0.0279269	0.135	0.105	0.197677	1	ZNF845
PRPF38A	0.000127985	0.0279264	0.593	0.525	1	1	PRPF38A
RALGAPB	3.73579e-07	0.0279224	0.481	0.416	0.00989425	1	RALGAPB
GMPPA.1	0.000130011	0.0279172	0.157	0.129	1	1	GMPPA
AC009318.1.1	2.08341e-08	0.0279119	0.154	0.114	0.00055179	1	AC009318.1
CXorf56	2.2239e-07	0.0279102	0.16	0.122	0.00588999	1	CXorf56
TMEM104	0.000174691	0.0279099	0.153	0.126	1	1	TMEM104
CENPBD1	4.96089e-05	0.0278727	0.125	0.099	1	1	CENPBD1
ZNF263.1	1.45251e-06	0.0278634	0.244	0.199	0.0384696	1	ZNF263
ARRDC3-AS1	1.86475e-06	0.0277938	0.164	0.129	0.0493878	1	ARRDC3-AS1
TNIP2	6.62251e-05	0.0277407	0.282	0.243	1	1	TNIP2
PRPF3.1	4.74302e-05	0.02766	0.45	0.394	1	1	PRPF3
AC009403.1.1	2.17064e-06	0.0276113	0.189	0.151	0.0574895	1	AC009403.1
LIPE.1	2.72303e-10	0.0276009	0.105	0.069	7.21193e-06	1	LIPE
TIMM22	6.31898e-05	0.0275848	0.275	0.238	1	1	TIMM22
E4F1	0.000729428	0.0275714	0.223	0.195	1	1	E4F1
KDM2B-DT.1	3.02032e-08	0.027496	0.104	0.071	0.000799931	1	KDM2B-DT
AC004148.1.1	8.17981e-08	0.0274698	0.133	0.098	0.00216642	1	AC004148.1
CRKL.1	0.00012255	0.0273817	0.329	0.287	1	1	CRKL
PDP1.1	1.65038e-06	0.0273717	0.1	0.072	0.0437102	1	PDP1
YAE1.1	3.00812e-06	0.0273492	0.205	0.166	0.07967	1	YAE1
SCYL2	1.64181e-05	0.0273454	0.492	0.428	0.434833	1	SCYL2
MTX1.1	0.00279776	0.0273112	0.387	0.353	1	1	MTX1
LINC00571.1	5.99186e-07	0.0273073	0.117	0.086	0.0158695	1	LINC00571
AL161891.1	4.22566e-11	0.0273009	0.12	0.08	1.11917e-06	1	AL161891.1
PRKAA1.1	8.492e-05	0.0272754	0.499	0.441	1	1	PRKAA1
IQCG.1	4.19975e-06	0.0272426	0.207	0.169	0.11123	1	IQCG
HAUS4.1	6.84737e-05	0.0272359	0.539	0.475	1	1	HAUS4
AL118516.1	3.48632e-06	0.0272287	0.117	0.089	0.0923351	1	AL118516.1
DNAJC14	5.21968e-07	0.027213	0.152	0.116	0.0138243	1	DNAJC14
HPDL.1	0.000431641	0.0271267	0.198	0.17	1	1	HPDL
ALAS1.1	7.92069e-11	0.0271012	0.331	0.263	2.09779e-06	1	ALAS1
PTCD1.1	6.99304e-08	0.027081	0.203	0.16	0.00185211	1	PTCD1
LINC00513.1	5.73965e-12	0.0270691	0.13	0.085	1.52015e-07	1	LINC00513
EXOC7.1	1.19009e-06	0.0270655	0.303	0.252	0.0315196	1	EXOC7
MTERF4.1	2.51537e-05	0.0269874	0.418	0.365	0.666196	1	MTERF4
C16orf91	1.3821e-05	0.026986	0.281	0.237	0.366048	1	C16orf91
ZDHHC7.1	0.000166387	0.0269173	0.248	0.213	1	1	ZDHHC7
LRRC75A.1	0.00655304	0.0268975	0.333	0.302	1	1	LRRC75A
NRAS.1	0.00081036	0.026891	0.325	0.288	1	1	NRAS
ZKSCAN2-DT.1	7.10537e-08	0.026876	0.163	0.123	0.00188186	1	ZKSCAN2-DT
ZBTB26.1	3.74863e-06	0.0268745	0.171	0.136	0.0992826	1	ZBTB26
ZDHHC18.1	1.9392e-06	0.0268274	0.127	0.096	0.0513597	1	ZDHHC18
AC211433.1.1	3.6092e-12	0.026797	0.226	0.167	9.55897e-08	1	AC211433.1
PDK2.1	1.2326e-13	0.026674	0.119	0.074	3.26454e-09	1	PDK2
ZNF846.1	1.04798e-05	0.0266717	0.177	0.142	0.277557	1	ZNF846
RASGRP1.1	4.68329e-14	0.0266364	0.102	0.061	1.24037e-09	1	RASGRP1
SART1	0.00013169	0.0266296	0.479	0.426	1	1	SART1
ZNF417.1	3.33066e-07	0.0265902	0.229	0.184	0.00882124	1	ZNF417
CPEB2	1.05646e-08	0.026582	0.108	0.075	0.000279804	1	CPEB2
TOR2A.1	3.5549e-05	0.0265787	0.284	0.241	0.941515	1	TOR2A
FBXL12.1	0.000200952	0.0265492	0.197	0.167	1	1	FBXL12
WDR20	0.00211155	0.0265414	0.511	0.464	1	1	WDR20
SCOC-AS1.1	1.36097e-07	0.0265145	0.153	0.115	0.00360452	1	SCOC-AS1
ZSWIM9.1	4.525e-05	0.0264914	0.285	0.243	1	1	ZSWIM9
CUL2.1	0.00015865	0.0264427	0.524	0.471	1	1	CUL2
CCNT2-AS1	3.60834e-11	0.0264404	0.1	0.064	9.55669e-07	1	CCNT2-AS1
PRUNE2.1	6.26001e-11	0.0264268	0.102	0.065	1.65796e-06	1	PRUNE2
GTF2F1.1	0.00011148	0.0263995	0.591	0.522	1	1	GTF2F1
ZNF8	1.23312e-05	0.0263889	0.222	0.184	0.326591	1	ZNF8
TG.1	7.55513e-15	0.0263602	0.111	0.066	2.00098e-10	1	TG
MITD1.1	0.000345557	0.0263102	0.399	0.356	1	1	MITD1
IDH3G.1	0.000306413	0.0263036	0.491	0.441	1	1	IDH3G
PSMB3.1	0.0242055	0.0263024	0.873	0.801	1	1	PSMB3
PITPNM2.1	8.14536e-24	0.0262906	0.313	0.208	2.1573e-19	1	PITPNM2
FANK1.1	3.39487e-09	0.0262864	0.118	0.082	8.99131e-05	1	FANK1
CSKMT.1	3.31042e-13	0.0262245	0.195	0.139	8.76764e-09	1	CSKMT
SLC25A28.1	3.33932e-06	0.0262068	0.227	0.186	0.0884419	1	SLC25A28
TIMM17A.1	0.000762632	0.0262062	0.577	0.515	1	1	TIMM17A
DLG1.1	1.89122e-06	0.026189	0.857	0.796	0.0500891	1	DLG1
TMEM186.1	0.000421392	0.0261831	0.155	0.13	1	1	TMEM186
KLHL28.1	3.57437e-07	0.0261687	0.332	0.278	0.00946671	1	KLHL28
SOCS5.1	5.08221e-07	0.0261188	0.155	0.119	0.0134602	1	SOCS5
TTLL12.1	0.00490407	0.026103	0.386	0.351	1	1	TTLL12
STX17.1	3.77287e-05	0.026097	0.498	0.444	0.999245	1	STX17
USP30.1	1.55259e-08	0.0260723	0.114	0.08	0.000411204	1	USP30
TMEM254.1	1.84082e-08	0.0260679	0.113	0.079	0.000487541	1	TMEM254
SNX1	1.41798e-05	0.0260616	0.641	0.574	0.375551	1	SNX1
GPATCH1	1.55852e-05	0.0260338	0.257	0.217	0.412774	1	GPATCH1
AC009107.2.1	1.21262e-06	0.0259624	0.181	0.143	0.0321163	1	AC009107.2
ZNF25	3.15591e-06	0.0259159	0.104	0.077	0.0835843	1	ZNF25
ACOT9.1	2.65335e-05	0.0259033	0.301	0.258	0.70274	1	ACOT9
ZNF622	1.99368e-05	0.0258684	0.364	0.317	0.528026	1	ZNF622
PCMTD2.1	6.08883e-11	0.0258104	0.246	0.187	1.61263e-06	1	PCMTD2
MOAP1.1	8.54861e-09	0.0258035	0.126	0.089	0.00022641	1	MOAP1
GPAM.1	0.000575413	0.025786	0.129	0.107	1	1	GPAM
EFCAB5.1	5.20919e-09	0.0257805	0.11	0.076	0.000137965	1	EFCAB5
CHRM5.1	5.54271e-09	0.0256645	0.108	0.074	0.000146799	1	CHRM5
MZF1.1	5.434e-07	0.0256287	0.318	0.264	0.014392	1	MZF1
TRADD.1	8.89257e-06	0.0256195	0.187	0.151	0.23552	1	TRADD
CHMP4B	4.45172e-05	0.0256136	0.411	0.362	1	1	CHMP4B
NSDHL.1	1.86117e-05	0.0255686	0.224	0.187	0.492932	1	NSDHL
ACTN4	1.47032e-07	0.0255489	0.859	0.737	0.00389415	1	ACTN4
SLC9A6	0.000321037	0.0255442	0.197	0.168	1	1	SLC9A6
TKFC	0.00087656	0.0255437	0.167	0.143	1	1	TKFC
TIPARP	5.27883e-07	0.0255377	0.142	0.108	0.013981	1	TIPARP
SELENOS	0.00514507	0.0255074	0.395	0.361	1	1	SELENOS
HPRT1.1	3.0045e-06	0.025477	0.784	0.673	0.0795743	1	HPRT1
NSMCE3.1	2.26706e-07	0.0254338	0.236	0.189	0.00600432	1	NSMCE3
MOCS3	6.33294e-08	0.0253985	0.105	0.074	0.00167728	1	MOCS3
SDHAF1.1	5.01408e-05	0.0253942	0.223	0.188	1	1	SDHAF1
ZNF343.1	5.44649e-07	0.0253896	0.111	0.081	0.014425	1	ZNF343
DPH2	0.00197385	0.0253793	0.163	0.141	1	1	DPH2
KHNYN.1	2.17955e-07	0.0253362	0.131	0.098	0.00577253	1	KHNYN
SLC25A14.1	1.07799e-08	0.0253273	0.11	0.076	0.000285505	1	SLC25A14
HAUS1.1	4.51843e-05	0.0253198	0.686	0.615	1	1	HAUS1
ZNF136.1	6.38301e-05	0.0252954	0.227	0.191	1	1	ZNF136
UFL1.1	2.54148e-05	0.0252608	0.443	0.389	0.673112	1	UFL1
USP20.1	2.8479e-08	0.0251652	0.407	0.339	0.000754266	1	USP20
AC007216.4.1	1.14806e-07	0.0251005	0.323	0.267	0.00304065	1	AC007216.4
LTO1.1	5.45415e-06	0.0250471	0.212	0.174	0.144453	1	LTO1
DCP1B.1	2.23717e-06	0.0250462	0.274	0.226	0.0592516	1	DCP1B
MTHFD1.1	1.74203e-06	0.0250314	0.709	0.601	0.0461376	1	MTHFD1
SLC2A11.1	4.39843e-07	0.0250127	0.135	0.101	0.0116493	1	SLC2A11
ARL3.1	2.71694e-06	0.0249957	0.382	0.328	0.071958	1	ARL3
LSM11	2.99377e-05	0.0249733	0.135	0.107	0.7929	1	LSM11
SF3A1	0.000205443	0.024926	0.572	0.514	1	1	SF3A1
CLK2.1	1.81605e-07	0.0249009	0.282	0.23	0.00480981	1	CLK2
H2AFY2.1	1.62342e-16	0.0248845	0.122	0.072	4.29961e-12	1	H2AFY2
ZFYVE26	3.51463e-08	0.0248728	0.271	0.218	0.000930849	1	ZFYVE26
SGO1-AS1	2.17899e-07	0.024853	0.119	0.087	0.00577104	1	SGO1-AS1
SPIN2B.1	0.00016173	0.0248476	0.14	0.114	1	1	SPIN2B
CAPN10.1	1.18695e-07	0.0248269	0.115	0.083	0.00314364	1	CAPN10
C3orf38.1	0.000150936	0.0247754	0.405	0.359	1	1	C3orf38
ALDOA	5.96418e-06	0.0247687	0.162	0.129	0.157961	1	ALDOA
ATAD2B	1.78856e-06	0.0247596	0.762	0.684	0.04737	1	ATAD2B
FZR1.1	9.4268e-11	0.0247296	0.202	0.148	2.49669e-06	1	FZR1
C17orf53	0.000267434	0.0246813	0.157	0.13	1	1	C17orf53
NBPF12	0.00386873	0.0246737	0.292	0.263	1	1	NBPF12
VPS72.1	0.000454994	0.0246592	0.357	0.318	1	1	VPS72
PAN2	0.000176004	0.0246515	0.125	0.1	1	1	PAN2
DYNLL1	6.42499e-05	0.0246052	0.96	0.903	1	1	DYNLL1
USF1	3.19538e-07	0.0244782	0.147	0.112	0.00846295	1	USF1
TBC1D10A.1	1.5941e-09	0.0244719	0.106	0.071	4.22196e-05	1	TBC1D10A
TET1.1	7.35417e-05	0.0244702	0.241	0.204	1	1	TET1
FAM219A.1	8.40801e-07	0.0244096	0.126	0.094	0.0222686	1	FAM219A
HLCS.1	1.94507e-05	0.0243276	0.397	0.343	0.515152	1	HLCS
AGAP5	1.52179e-10	0.0242692	0.113	0.074	4.03045e-06	1	AGAP5
TARSL2.1	0.00191445	0.0242613	0.241	0.213	1	1	TARSL2
AL031428.1.1	9.41522e-11	0.0242585	0.2	0.147	2.49362e-06	1	AL031428.1
MTBP.1	0.000188643	0.0242482	0.469	0.421	1	1	MTBP
ING3	6.96143e-05	0.0241853	0.369	0.322	1	1	ING3
NDUFB3.1	0.0038175	0.0241554	0.743	0.667	1	1	NDUFB3
RNF19B.1	8.76101e-07	0.0240721	0.137	0.104	0.0232035	1	RNF19B
FXR2	0.000145601	0.0239962	0.185	0.154	1	1	FXR2
CAMKMT.1	3.01043e-08	0.0239858	0.728	0.639	0.000797312	1	CAMKMT
ASXL1.1	6.16778e-05	0.0239806	0.796	0.73	1	1	ASXL1
KAT5.1	4.12364e-05	0.0239578	0.314	0.27	1	1	KAT5
POLR3K.1	3.95349e-06	0.0239495	0.575	0.492	0.104708	1	POLR3K
FNIP1.1	3.82608e-06	0.023928	0.893	0.831	0.101334	1	FNIP1
SPTY2D1.1	0.000445747	0.0238859	0.358	0.318	1	1	SPTY2D1
ABCC10	9.86814e-05	0.0238805	0.11	0.086	1	1	ABCC10
PARD6B.1	0.000101022	0.0238636	0.157	0.128	1	1	PARD6B
L3MBTL2	0.00157979	0.0237979	0.311	0.277	1	1	L3MBTL2
SCOC	0.00738818	0.0237658	0.345	0.317	1	1	SCOC
ATXN7L3	0.000755778	0.0237354	0.203	0.175	1	1	ATXN7L3
ZNHIT2.1	0.000194626	0.0237343	0.144	0.119	1	1	ZNHIT2
ABHD15-AS1.1	3.47962e-09	0.0236635	0.125	0.087	9.21576e-05	1	ABHD15-AS1
NAPRT	0.000172453	0.0236084	0.396	0.349	1	1	NAPRT
COMMD2.1	0.000104555	0.0235956	0.388	0.338	1	1	COMMD2
ALDH4A1.1	0.00959639	0.0235788	0.114	0.099	1	1	ALDH4A1
