## Supplemental File 6 for "Erythropoietin Mediates Glycerophospholipid Remodeling During Human Early Erythropoiesis" (part 2 of 3)

### Sheet: Cluster 1 (continued)
Table 6B: Differentially expressed genes in cluster C1 of the erythropoiesis UMAP.
AMY2B.1	9.59582e-08	0.023565	0.129	0.093	0.00254145	1	AMY2B
NUDT7	2.63948e-06	0.0235545	0.116	0.087	0.0699065	1	NUDT7
CNIH3.1	0.000478536	0.0235464	0.145	0.121	1	1	CNIH3
TMEM256.1	2.18326e-06	0.0235348	0.535	0.467	0.0578237	1	TMEM256
PPP2R3A.1	2.42325e-11	0.0235041	0.151	0.105	6.41799e-07	1	PPP2R3A
AP002495.1.1	0.000180537	0.0235002	0.499	0.444	1	1	AP002495.1
EEF2KMT.1	1.41394e-05	0.023434	0.149	0.119	0.374483	1	EEF2KMT
INIP	0.0032988	0.0234313	0.388	0.353	1	1	INIP
C5orf34	1.74157e-06	0.023428	0.173	0.136	0.0461254	1	C5orf34
MCM3.1	0.000308072	0.0233753	0.849	0.731	1	1	MCM3
METTL18.1	1.71975e-07	0.0232618	0.144	0.107	0.00455476	1	METTL18
STOML2	0.0022952	0.0232288	0.827	0.732	1	1	STOML2
ZNF45.1	7.16117e-06	0.0231592	0.163	0.13	0.189664	1	ZNF45
TMEM167A.1	0.000105664	0.0231282	0.671	0.594	1	1	TMEM167A
BOLA2.1	3.90954e-05	0.023113	0.331	0.287	1	1	BOLA2
AP006621.3.1	1.65247e-05	0.0230855	0.178	0.144	0.437657	1	AP006621.3
LMAN2L	6.79979e-05	0.0230616	0.19	0.16	1	1	LMAN2L
SYVN1.1	5.02294e-05	0.0230199	0.142	0.114	1	1	SYVN1
CPSF4.1	0.0023817	0.0230112	0.293	0.264	1	1	CPSF4
ASPSCR1.1	0.000703233	0.0230083	0.261	0.229	1	1	ASPSCR1
SLC35B3	7.67714e-05	0.0229681	0.27	0.23	1	1	SLC35B3
THAP3.1	0.000101372	0.0229537	0.169	0.139	1	1	THAP3
ANKRD49	3.9473e-06	0.0229486	0.242	0.2	0.104544	1	ANKRD49
ABAT.1	5.44649e-07	0.0229304	0.113	0.082	0.014425	1	ABAT
ZNF888.1	1.88738e-07	0.0229191	0.136	0.101	0.00499873	1	ZNF888
UBQLN1.1	0.00567899	0.0228789	0.6	0.55	1	1	UBQLN1
TEDC1.1	7.93244e-05	0.0228279	0.229	0.192	1	1	TEDC1
EDA2R.1	2.18025e-05	0.0227925	0.12	0.092	0.577439	1	EDA2R
ING4.1	2.11515e-08	0.0227169	0.302	0.243	0.000560198	1	ING4
ZNF260.1	0.000323684	0.0227161	0.224	0.19	1	1	ZNF260
POMK	6.07035e-05	0.0226839	0.168	0.137	1	1	POMK
SESN1.1	1.49086e-08	0.0226702	0.509	0.433	0.000394855	1	SESN1
VAPB.1	0.00276473	0.0226582	0.465	0.421	1	1	VAPB
VPS37C.1	0.00182997	0.0226201	0.141	0.12	1	1	VPS37C
SIPA1L1.1	3.21274e-11	0.0225953	0.444	0.36	8.50894e-07	1	SIPA1L1
GOLGA7.1	2.24455e-05	0.0225037	0.35	0.301	0.594468	1	GOLGA7
NSMF.1	3.27931e-06	0.0224794	0.13	0.099	0.0868525	1	NSMF
ZNF850.1	0.00044495	0.0224136	0.264	0.231	1	1	ZNF850
CHID1	0.000449269	0.0223724	0.522	0.464	1	1	CHID1
CMC4.1	2.18914e-06	0.0223369	0.145	0.111	0.0579794	1	CMC4
SSRP1.1	0.00356074	0.0223303	0.854	0.749	1	1	SSRP1
TUBA4A.1	0.000238683	0.0222723	0.389	0.342	1	1	TUBA4A
AC025682.1.1	4.78463e-08	0.0222139	0.242	0.193	0.00126721	1	AC025682.1
ZSCAN9.1	1.53198e-06	0.0221612	0.187	0.148	0.0405744	1	ZSCAN9
PIK3R4	8.26117e-05	0.0221514	0.339	0.298	1	1	PIK3R4
R3HCC1L	0.00026526	0.0221434	0.484	0.434	1	1	R3HCC1L
INTS5.1	0.000144699	0.0221321	0.2	0.168	1	1	INTS5
ZMAT3.1	5.05323e-05	0.0221165	0.262	0.222	1	1	ZMAT3
RMC1.1	1.58229e-05	0.0219931	0.271	0.228	0.41907	1	RMC1
STRN.1	3.82947e-06	0.0219805	0.652	0.579	0.101423	1	STRN
ACTR6	0.000133087	0.0219446	0.413	0.364	1	1	ACTR6
ZBTB14.1	7.97895e-06	0.0219329	0.17	0.135	0.211322	1	ZBTB14
KRBOX4.1	2.40554e-05	0.0219234	0.192	0.157	0.637108	1	KRBOX4
NAA60	4.26596e-05	0.0218617	0.221	0.185	1	1	NAA60
BCL10	0.00103164	0.0218578	0.282	0.247	1	1	BCL10
METTL6.1	0.000114978	0.0218433	0.289	0.251	1	1	METTL6
PPM1D.1	9.20709e-07	0.0218363	0.501	0.431	0.024385	1	PPM1D
C7orf25	1.42646e-07	0.0218231	0.11	0.078	0.00377798	1	C7orf25
MRPL46	0.00230479	0.0217697	0.397	0.359	1	1	MRPL46
MAGED2.1	5.80891e-08	0.0217633	0.287	0.232	0.00153849	1	MAGED2
SCAF1.1	9.58665e-05	0.0216952	0.257	0.219	1	1	SCAF1
POC1A.1	0.000185317	0.021685	0.35	0.309	1	1	POC1A
AC012063.1.1	0.000320302	0.0216633	0.104	0.082	1	1	AC012063.1
MSANTD2.1	0.0277596	0.021651	0.168	0.151	1	1	MSANTD2
IQCH.1	1.41187e-07	0.0216309	0.132	0.097	0.00373934	1	IQCH
FOXRED2.1	0.030594	0.0216098	0.234	0.215	1	1	FOXRED2
TMEM42.1	2.48823e-05	0.0215798	0.139	0.11	0.659008	1	TMEM42
DNAJC30.1	3.02498e-05	0.0215757	0.189	0.154	0.801165	1	DNAJC30
UNC119.1	2.00364e-09	0.0215131	0.102	0.067	5.30664e-05	1	UNC119
PLAAT4.1	7.7668e-15	0.0214842	0.227	0.156	2.05704e-10	1	PLAAT4
SLC52A2.1	4.97802e-05	0.0214797	0.253	0.216	1	1	SLC52A2
YKT6.1	0.000586882	0.0214626	0.212	0.183	1	1	YKT6
PEA15.1	9.63883e-07	0.021461	0.147	0.112	0.0255284	1	PEA15
TPRN.1	0.0105573	0.0213943	0.161	0.142	1	1	TPRN
GPR137C.1	2.05683e-08	0.0213801	0.169	0.125	0.00054475	1	GPR137C
C9orf72.1	5.50807e-06	0.0212758	0.15	0.118	0.145881	1	C9orf72
ZNF181	1.54478e-06	0.0212529	0.105	0.076	0.0409136	1	ZNF181
ERCC6.1	0.000110412	0.0212518	0.209	0.175	1	1	ERCC6
AC004540.2.1	2.26922e-22	0.0212168	0.104	0.052	6.01003e-18	1	AC004540.2
WBP1L	0.000150373	0.0211884	0.341	0.3	1	1	WBP1L
PSKH1.1	0.00247704	0.0211861	0.198	0.174	1	1	PSKH1
KBTBD6	3.87732e-05	0.0211732	0.122	0.096	1	1	KBTBD6
SLC2A4RG.1	3.1274e-10	0.0211644	0.354	0.281	8.28293e-06	1	SLC2A4RG
B4GALT4.1	1.35745e-06	0.0211362	0.146	0.112	0.0359522	1	B4GALT4
ASTN2.1	1.10063e-05	0.0211099	0.131	0.101	0.291502	1	ASTN2
RASA3.1	1.49169e-06	0.0210682	0.331	0.277	0.0395073	1	RASA3
VPS11	2.37932e-06	0.0210636	0.239	0.196	0.0630162	1	VPS11
UBE3B	0.000585402	0.0210496	0.289	0.255	1	1	UBE3B
COQ7	9.25389e-05	0.0210437	0.169	0.139	1	1	COQ7
WDR78.1	0.00309708	0.021022	0.109	0.092	1	1	WDR78
ZNF487.1	0.000471056	0.0209924	0.103	0.082	1	1	ZNF487
AC093827.4	0.000198033	0.0209687	0.125	0.101	1	1	AC093827.4
AC022210.2.1	5.85176e-12	0.0209389	0.108	0.069	1.54984e-07	1	AC022210.2
EMC6.1	0.00153702	0.0209278	0.663	0.593	1	1	EMC6
RPP30	0.00387066	0.0209105	0.504	0.454	1	1	RPP30
TBC1D8B.1	4.5798e-08	0.0209042	0.115	0.081	0.00121296	1	TBC1D8B
C12orf73.1	0.0106275	0.020884	0.246	0.22	1	1	C12orf73
DYNLL2.1	0.000264901	0.0207912	0.346	0.304	1	1	DYNLL2
VPS4A	0.000485315	0.0207549	0.461	0.416	1	1	VPS4A
SMG8	0.0321716	0.0207106	0.135	0.121	1	1	SMG8
BORCS6	2.99927e-05	0.0207081	0.129	0.101	0.794357	1	BORCS6
POLDIP3.1	0.00367651	0.0206828	0.363	0.328	1	1	POLDIP3
PREPL.1	0.00374663	0.0206511	0.305	0.275	1	1	PREPL
COQ3	0.000893329	0.0206441	0.234	0.205	1	1	COQ3
SECISBP2L	2.06506e-05	0.0205998	0.416	0.364	0.546931	1	SECISBP2L
CLPTM1.1	0.00069634	0.0205366	0.331	0.297	1	1	CLPTM1
TSPAN31.1	9.97907e-06	0.020523	0.151	0.119	0.264296	1	TSPAN31
ACTR1A	0.0011813	0.0204977	0.321	0.287	1	1	ACTR1A
SMIM29.1	8.57737e-06	0.0204672	0.153	0.12	0.227172	1	SMIM29
TMEM131	4.74902e-05	0.020465	0.744	0.649	1	1	TMEM131
SMPD4.1	2.82864e-05	0.0204285	0.4	0.345	0.749164	1	SMPD4
FAM189B	0.0160488	0.0203722	0.218	0.198	1	1	FAM189B
ZRANB2-AS2	4.26551e-09	0.0203672	0.105	0.071	0.000112972	1	ZRANB2-AS2
SUPT20H	5.25943e-05	0.0203568	0.556	0.484	1	1	SUPT20H
TRAPPC3	0.016235	0.0203406	0.482	0.447	1	1	TRAPPC3
ZNF77.1	1.01682e-09	0.0203332	0.126	0.087	2.69305e-05	1	ZNF77
MOV10.1	0.000170559	0.0203189	0.226	0.192	1	1	MOV10
SNHG21.1	6.36539e-06	0.0202936	0.152	0.119	0.168587	1	SNHG21
HEATR6.1	0.00361333	0.020279	0.226	0.199	1	1	HEATR6
CDC23.1	0.000157391	0.0202129	0.314	0.273	1	1	CDC23
AL645568.1.1	1.07819e-07	0.0201648	0.272	0.219	0.00285558	1	AL645568.1
TRUB1.1	0.00598937	0.0201349	0.219	0.196	1	1	TRUB1
HDGFL2.1	0.00157722	0.0201118	0.508	0.458	1	1	HDGFL2
COX7A2	0.0428017	0.0199131	0.93	0.875	1	1	COX7A2
SCYL1	0.00132324	0.0198606	0.293	0.26	1	1	SCYL1
KXD1.1	0.00528076	0.0198449	0.486	0.44	1	1	KXD1
PPIE	0.00153083	0.0197906	0.435	0.39	1	1	PPIE
ZDHHC5.1	9.48426e-05	0.019708	0.381	0.334	1	1	ZDHHC5
SENP3	0.000380634	0.0196612	0.183	0.156	1	1	SENP3
MCM3AP.1	0.000195618	0.0196148	0.439	0.389	1	1	MCM3AP
ATP8B1.1	5.41006e-21	0.0196019	0.232	0.15	1.43285e-16	1	ATP8B1
COG8	0.000508133	0.0195162	0.198	0.169	1	1	COG8
AC083798.2.1	1.36502e-06	0.0194671	0.213	0.171	0.0361527	1	AC083798.2
ZSCAN25	0.000133634	0.0193899	0.15	0.122	1	1	ZSCAN25
NDUFA6-DT	0.000329148	0.0193321	0.145	0.119	1	1	NDUFA6-DT
PEF1	0.0144479	0.0193069	0.269	0.245	1	1	PEF1
ATP6V1B2.1	9.51166e-10	0.0192989	0.359	0.29	2.51916e-05	1	ATP6V1B2
BCLAF3.1	1.47392e-07	0.0192814	0.162	0.122	0.00390367	1	BCLAF3
ASTE1.1	0.00222075	0.0192638	0.136	0.115	1	1	ASTE1
ZNF549.1	6.65637e-06	0.0191891	0.144	0.112	0.176294	1	ZNF549
ZBTB37	0.000848995	0.01913	0.145	0.121	1	1	ZBTB37
DMAP1	0.000124279	0.0191265	0.253	0.216	1	1	DMAP1
AP5M1	0.000781854	0.0190987	0.352	0.311	1	1	AP5M1
TIMM10B.1	0.000216492	0.0190835	0.311	0.271	1	1	TIMM10B
CCNT2	6.48322e-05	0.0190749	0.494	0.432	1	1	CCNT2
CNIH4.1	7.38983e-06	0.0190121	0.408	0.351	0.19572	1	CNIH4
BAG1	0.000274537	0.0190105	0.754	0.664	1	1	BAG1
ACO1.1	0.00511354	0.0189768	0.31	0.28	1	1	ACO1
HYAL2.1	8.85578e-05	0.0189623	0.132	0.105	1	1	HYAL2
AC046134.2.1	2.09287e-08	0.0189056	0.342	0.289	0.000554297	1	AC046134.2
FOXRED1	0.000159491	0.0188881	0.396	0.348	1	1	FOXRED1
CDKL1.1	5.09319e-10	0.0188877	0.297	0.234	1.34893e-05	1	CDKL1
GCNA.1	4.57021e-06	0.0188114	0.136	0.105	0.121042	1	GCNA
AL354892.1.1	0.000152402	0.0187557	0.157	0.129	1	1	AL354892.1
AGFG1.1	0.00082581	0.0187331	0.591	0.536	1	1	AGFG1
VPS52	0.00116688	0.0187309	0.227	0.198	1	1	VPS52
ECD.1	7.33156e-05	0.018727	0.36	0.314	1	1	ECD
SKP1.1	0.0057506	0.0187236	0.952	0.908	1	1	SKP1
LINC02482.1	0.00233338	0.0187131	0.117	0.097	1	1	LINC02482
MPPED2.1	7.87777e-17	0.0187092	0.1	0.055	2.08643e-12	1	MPPED2
GZF1.1	0.00111377	0.0186409	0.142	0.119	1	1	GZF1
TRAM2.1	1.68643e-05	0.0185348	0.261	0.218	0.44665	1	TRAM2
MAPK3.1	4.05812e-06	0.0185126	0.161	0.126	0.107479	1	MAPK3
SHMT1.1	4.38455e-06	0.0184704	0.399	0.341	0.116125	1	SHMT1
IL3RA.1	1.22143e-24	0.0184441	0.287	0.186	3.23496e-20	1	IL3RA
DGCR8	0.00150091	0.0184246	0.339	0.303	1	1	DGCR8
HECTD2.1	2.65904e-07	0.0184234	0.132	0.097	0.00704247	1	HECTD2
SEC22A.1	6.67761e-05	0.0184214	0.499	0.434	1	1	SEC22A
DPY30.1	0.00174387	0.0183998	0.607	0.548	1	1	DPY30
MCU.1	1.07152e-06	0.0183689	0.644	0.551	0.0283792	1	MCU
GEMIN7.1	0.0173403	0.0183396	0.197	0.178	1	1	GEMIN7
CD27-AS1.1	8.03609e-05	0.0183054	0.11	0.086	1	1	CD27-AS1
CERS2.1	6.70598e-05	0.0182631	0.507	0.444	1	1	CERS2
SLC4A1AP.1	0.00627712	0.0182603	0.406	0.367	1	1	SLC4A1AP
ZC2HC1A.1	1.00989e-07	0.0182038	0.11	0.078	0.0026747	1	ZC2HC1A
B3GLCT.1	6.84212e-06	0.0181234	0.223	0.182	0.181214	1	B3GLCT
TUBGCP6	0.00179249	0.0181115	0.104	0.085	1	1	TUBGCP6
MRGBP	0.009535	0.0180747	0.248	0.223	1	1	MRGBP
LINC01637.1	3.03951e-07	0.0180612	0.1	0.07	0.00805015	1	LINC01637
RECQL5.1	7.08198e-05	0.0180422	0.168	0.138	1	1	RECQL5
MED11	0.00177104	0.018037	0.279	0.245	1	1	MED11
BLOC1S4.1	0.000241065	0.0180366	0.299	0.261	1	1	BLOC1S4
FOS.1	1.52278e-09	0.0179775	0.142	0.101	4.03308e-05	1	FOS
ARHGEF10.1	5.78587e-09	0.0179328	0.105	0.071	0.000153239	1	ARHGEF10
SPDYE5	1.73759e-07	0.0178936	0.101	0.071	0.004602	1	SPDYE5
SETD1A	0.00187796	0.0178509	0.288	0.258	1	1	SETD1A
CTU2	0.000852204	0.0178447	0.108	0.088	1	1	CTU2
STX6.1	4.28639e-05	0.0178161	0.364	0.318	1	1	STX6
TCTEX1D2.1	0.000566559	0.0177937	0.446	0.395	1	1	TCTEX1D2
CYTIP.1	3.06447e-54	0.0177506	0.222	0.105	8.11624e-50	1	CYTIP
PATL1.1	3.77408e-05	0.0177489	0.352	0.303	0.999566	1	PATL1
TOP3A.1	0.000212465	0.0177129	0.475	0.422	1	1	TOP3A
CIP2A.1	0.000183294	0.0176285	0.542	0.488	1	1	CIP2A
IDNK.1	3.90343e-07	0.0176219	0.183	0.142	0.0103382	1	IDNK
LINC00174.1	0.000234931	0.0176098	0.288	0.251	1	1	LINC00174
FANCG.1	0.000349702	0.0176046	0.208	0.176	1	1	FANCG
ZCCHC10.1	0.00287681	0.0176035	0.485	0.443	1	1	ZCCHC10
ZNF410.1	0.000116835	0.017592	0.41	0.364	1	1	ZNF410
KLC4	6.848e-06	0.0175619	0.13	0.1	0.181369	1	KLC4
SNIP1	0.00144733	0.0175506	0.279	0.246	1	1	SNIP1
TMEM106C.1	5.43929e-06	0.0175457	0.498	0.432	0.144059	1	TMEM106C
ZDHHC3.1	9.39805e-07	0.0175254	0.594	0.511	0.0248907	1	ZDHHC3
SLFNL1.1	2.09443e-09	0.017505	0.105	0.071	5.54709e-05	1	SLFNL1
ACTA2.1	2.16567e-07	0.0174844	0.166	0.126	0.00573578	1	ACTA2
ANKRD39	0.000440833	0.0174647	0.242	0.209	1	1	ANKRD39
TACO1.1	0.00647895	0.0174515	0.306	0.275	1	1	TACO1
NDST2	8.74723e-07	0.0174323	0.142	0.108	0.023167	1	NDST2
TSEN34.1	2.57179e-05	0.0173699	0.234	0.194	0.681139	1	TSEN34
TCFL5.1	0.000813426	0.0173487	0.195	0.166	1	1	TCFL5
UTP3	3.66923e-09	0.0173292	0.406	0.335	9.71796e-05	1	UTP3
ATP1A1-AS1.1	6.09802e-05	0.017217	0.159	0.128	1	1	ATP1A1-AS1
ZNF335	0.000340141	0.0171517	0.214	0.184	1	1	ZNF335
IPPK	0.00744763	0.0170986	0.176	0.156	1	1	IPPK
WDR55	0.00356008	0.0170871	0.206	0.183	1	1	WDR55
DHODH.1	6.09216e-05	0.0169779	0.204	0.171	1	1	DHODH
TXNL4B	0.00968074	0.0169342	0.197	0.174	1	1	TXNL4B
SH3D19	2.56073e-08	0.0169225	0.102	0.071	0.00067821	1	SH3D19
PPP6C.1	0.0237724	0.0168935	0.563	0.524	1	1	PPP6C
AC008267.5.1	8.49394e-06	0.0168892	0.123	0.094	0.224962	1	AC008267.5
LINC02062.1	0.0026357	0.01685	0.221	0.194	1	1	LINC02062
ZNF226.1	0.000405309	0.0168331	0.206	0.174	1	1	ZNF226
SPDYE3.1	4.04805e-05	0.0167655	0.136	0.108	1	1	SPDYE3
LRRC63.1	7.07002e-06	0.0167539	0.101	0.074	0.187249	1	LRRC63
TRAFD1.1	0.000295828	0.0167359	0.201	0.17	1	1	TRAFD1
ZSCAN12.1	0.00040649	0.0167297	0.187	0.159	1	1	ZSCAN12
PUSL1.1	0.012821	0.0167096	0.16	0.142	1	1	PUSL1
IFT43.1	0.0111141	0.0167072	0.2	0.18	1	1	IFT43
RAB11B.1	0.000331403	0.0166964	0.338	0.296	1	1	RAB11B
ALKBH2.1	0.0401791	0.0166737	0.195	0.179	1	1	ALKBH2
NDUFA3	0.00237672	0.0166528	0.513	0.459	1	1	NDUFA3
ZNF230	2.7285e-06	0.0166335	0.107	0.079	0.0722642	1	ZNF230
TOM1.1	0.00426021	0.0166307	0.124	0.106	1	1	TOM1
DNTTIP2	0.0110765	0.0165779	0.609	0.55	1	1	DNTTIP2
EIF4A3.1	2.3251e-05	0.0165689	0.653	0.576	0.615802	1	EIF4A3
SPRYD7	0.0392907	0.0165627	0.212	0.194	1	1	SPRYD7
TAB1	0.000131119	0.0165461	0.316	0.274	1	1	TAB1
LMBR1L.1	2.21673e-05	0.0165372	0.129	0.1	0.587102	1	LMBR1L
CDC14B.1	4.42975e-06	0.0165152	0.131	0.099	0.117322	1	CDC14B
ANKRD13C.1	4.82375e-05	0.0165121	0.522	0.463	1	1	ANKRD13C
SUGT1	0.00729117	0.0164406	0.694	0.624	1	1	SUGT1
FAAP24.1	0.000701181	0.0164344	0.169	0.142	1	1	FAAP24
ZNF462.1	1.21698e-13	0.0164057	0.108	0.065	3.22318e-09	1	ZNF462
DHX34	0.00139787	0.0163546	0.276	0.242	1	1	DHX34
MON1A.1	0.0319072	0.0163141	0.125	0.111	1	1	MON1A
SKIV2L	0.000155485	0.0163085	0.122	0.097	1	1	SKIV2L
KIAA1143	0.0011361	0.0162925	0.433	0.389	1	1	KIAA1143
RAB3GAP1.1	0.000154106	0.0161916	0.603	0.533	1	1	RAB3GAP1
MRPS18C.1	0.0487927	0.0161645	0.701	0.651	1	1	MRPS18C
LIG1.1	0.000257855	0.0161466	0.616	0.556	1	1	LIG1
AC123912.1.1	2.22289e-06	0.0161078	0.142	0.108	0.0588731	1	AC123912.1
BAZ1B.1	0.0107018	0.0160965	0.894	0.804	1	1	BAZ1B
AC244090.1.1	5.16653e-06	0.0160509	0.11	0.081	0.136835	1	AC244090.1
MAPK1IP1L	0.00125722	0.01601	0.615	0.546	1	1	MAPK1IP1L
PPP1R7.1	0.0201799	0.0159906	0.641	0.592	1	1	PPP1R7
NDUFB4.1	0.00713845	0.0159779	0.79	0.723	1	1	NDUFB4
AKNAD1.1	2.84804e-05	0.0159417	0.236	0.197	0.754303	1	AKNAD1
SUDS3	0.00146395	0.0158574	0.531	0.478	1	1	SUDS3
ETV3.1	0.01238	0.0158226	0.133	0.116	1	1	ETV3
EVI5.1	0.0175424	0.0158088	0.484	0.445	1	1	EVI5
SPIN4.1	0.00455491	0.015786	0.257	0.229	1	1	SPIN4
UNKL.1	0.000172942	0.0157792	0.198	0.166	1	1	UNKL
CCNT1.1	0.00308721	0.0157497	0.454	0.408	1	1	CCNT1
MECOM.1	3.97948e-18	0.0156846	0.351	0.253	1.05396e-13	1	MECOM
AL589843.1.1	5.20304e-06	0.0156833	0.1	0.073	0.137802	1	AL589843.1
CYB5R3.1	0.00366153	0.0156664	0.564	0.522	1	1	CYB5R3
ARMT1	0.0059707	0.0156044	0.195	0.174	1	1	ARMT1
MARCH9.1	0.000123457	0.0155768	0.144	0.117	1	1	2024-03-09
PXMP2.1	0.000106031	0.0155017	0.549	0.485	1	1	PXMP2
CNEP1R1	6.40427e-05	0.0154331	0.144	0.115	1	1	CNEP1R1
HUS1	0.00618977	0.015429	0.201	0.178	1	1	HUS1
TEPSIN	3.05527e-05	0.0153976	0.107	0.082	0.809189	1	TEPSIN
ENKD1.1	0.00397278	0.0153573	0.144	0.123	1	1	ENKD1
TICAM1.1	0.00689998	0.015317	0.134	0.115	1	1	TICAM1
NSD3.1	0.0135088	0.0153168	0.892	0.823	1	1	NSD3
VPS9D1.1	0.000984043	0.0152732	0.125	0.103	1	1	VPS9D1
SEPSECS	0.000891528	0.0152472	0.251	0.218	1	1	SEPSECS
MPHOSPH8.1	0.00628333	0.015217	0.832	0.753	1	1	MPHOSPH8
TATDN3	4.00032e-06	0.0151989	0.309	0.257	0.105948	1	TATDN3
ZNF133.1	0.00148406	0.0151812	0.234	0.204	1	1	ZNF133
SUOX.1	0.000288003	0.0151658	0.11	0.087	1	1	SUOX
PPP4R3A.1	0.00611158	0.0151582	0.752	0.672	1	1	PPP4R3A
METTL21A	0.00740613	0.0151031	0.498	0.454	1	1	METTL21A
PRKAB2.1	1.35722e-07	0.0150142	0.173	0.132	0.00359459	1	PRKAB2
TRMT12	0.000566526	0.0149915	0.126	0.103	1	1	TRMT12
PPP3CB-AS1.1	3.94236e-06	0.0149248	0.145	0.112	0.104413	1	PPP3CB-AS1
Z83843.1	0.000161592	0.0148609	0.143	0.116	1	1	Z83843.1
NAT14.1	0.000135378	0.014853	0.167	0.137	1	1	NAT14
RABGGTA	9.50424e-05	0.0148182	0.106	0.082	1	1	RABGGTA
RHBDD3.1	0.00561222	0.0148029	0.31	0.28	1	1	RHBDD3
GTF2IRD2B.1	0.000279311	0.0148026	0.208	0.175	1	1	GTF2IRD2B
SNHG9	0.000594486	0.0147887	0.195	0.166	1	1	SNHG9
KLF10.1	1.77045e-06	0.0147735	0.188	0.148	0.0468905	1	KLF10
USP16.1	0.000193657	0.0147657	0.624	0.555	1	1	USP16
LAPTM4A.1	4.23914e-09	0.0147628	0.564	0.472	0.000112274	1	LAPTM4A
NIPSNAP3A.1	0.000272233	0.0147044	0.517	0.458	1	1	NIPSNAP3A
TMEM80.1	6.01989e-05	0.014702	0.23	0.191	1	1	TMEM80
RBM8A.1	0.0207983	0.0146963	0.868	0.802	1	1	RBM8A
USP19.1	0.000182079	0.0146462	0.159	0.131	1	1	USP19
IFIT5.1	2.75186e-06	0.0146289	0.102	0.074	0.072883	1	IFIT5
DNHD1.1	9.63498e-07	0.0146114	0.25	0.203	0.0255183	1	DNHD1
PDE4DIP.1	4.96118e-10	0.0145848	0.103	0.067	1.31397e-05	1	PDE4DIP
ZCCHC2	0.000531028	0.0145153	0.438	0.394	1	1	ZCCHC2
ZNF775	0.00336538	0.0145102	0.141	0.12	1	1	ZNF775
ZHX2.1	0.0158489	0.0144998	0.264	0.241	1	1	ZHX2
ZNF791	0.00664685	0.0144809	0.276	0.249	1	1	ZNF791
KIF11.1	0.000724936	0.0144354	0.652	0.607	1	1	KIF11
CCDC84-DT.1	0.00132524	0.0143986	0.119	0.098	1	1	CCDC84-DT
GCAT	5.02444e-05	0.0143764	0.416	0.364	1	1	GCAT
SLX4.1	0.00010455	0.0143689	0.152	0.123	1	1	SLX4
PDK1	2.87597e-06	0.0143677	0.27	0.223	0.0761701	1	PDK1
POLR2H.1	0.00138239	0.01433	0.675	0.596	1	1	POLR2H
CTDSP1	0.000193721	0.0143249	0.45	0.396	1	1	CTDSP1
NHEJ1.1	0.00546772	0.0142751	0.228	0.203	1	1	NHEJ1
TRIM66.1	0.00119845	0.0142729	0.331	0.294	1	1	TRIM66
GDAP1.1	0.000349128	0.0142661	0.129	0.104	1	1	GDAP1
HLA-DQA1.1	4.87078e-13	0.0142387	0.11	0.068	1.29003e-08	1	HLA-DQA1
PARP10.1	8.31463e-06	0.0142151	0.11	0.083	0.220213	1	PARP10
GINM1.1	0.00176389	0.0141863	0.414	0.372	1	1	GINM1
TMEM18.1	0.000139612	0.0141786	0.482	0.426	1	1	TMEM18
KBTBD4.1	0.000652985	0.0141522	0.149	0.124	1	1	KBTBD4
ZNF514.1	0.000453167	0.0140978	0.132	0.108	1	1	ZNF514
C5orf22	0.00396175	0.0140973	0.269	0.24	1	1	C5orf22
NUP50.1	0.0147773	0.0139983	0.645	0.589	1	1	NUP50
AZIN1.1	0.0375093	0.0139785	0.574	0.531	1	1	AZIN1
SDHAF2.1	0.00180109	0.0139689	0.463	0.414	1	1	SDHAF2
IFIH1.1	0.000183309	0.0139641	0.276	0.236	1	1	IFIH1
SNAP47	0.0101709	0.013953	0.203	0.181	1	1	SNAP47
ZMYM5.1	1.54798e-05	0.0139436	0.512	0.451	0.409982	1	ZMYM5
GLG1	0.000194632	0.0139412	0.684	0.625	1	1	GLG1
HP1BP3.1	0.00211228	0.0138444	0.925	0.866	1	1	HP1BP3
NABP2	0.00726378	0.013805	0.37	0.334	1	1	NABP2
XAB2	0.000840635	0.0137394	0.175	0.149	1	1	XAB2
TUBGCP2	0.0270359	0.0137257	0.527	0.484	1	1	TUBGCP2
EME1	0.00293914	0.0137237	0.165	0.141	1	1	EME1
RIPK1.1	0.000398644	0.0136725	0.406	0.36	1	1	RIPK1
GLRX2.1	0.000754116	0.0136679	0.422	0.378	1	1	GLRX2
MINDY2	0.000200476	0.0136644	0.403	0.353	1	1	MINDY2
NPRL2.1	0.000648209	0.0136502	0.196	0.167	1	1	NPRL2
ACYP2.1	1.1369e-07	0.0136359	0.599	0.52	0.00301108	1	ACYP2
SART3.1	0.00182599	0.0135488	0.511	0.458	1	1	SART3
ATRIP	0.00262015	0.0135335	0.197	0.172	1	1	ATRIP
AC011043.1.1	0.0382388	0.0135089	0.104	0.092	1	1	AC011043.1
CCDC130	0.000101083	0.0134937	0.345	0.298	1	1	CCDC130
BCL2L2.1	0.00661362	0.0134829	0.117	0.099	1	1	BCL2L2
PHF2.1	0.00814705	0.0134679	0.293	0.262	1	1	PHF2
PYM1	0.0479821	0.0134629	0.359	0.336	1	1	PYM1
HCFC1R1	0.00216058	0.0134499	0.331	0.296	1	1	HCFC1R1
TMEM44-AS1.1	2.22606e-05	0.0134365	0.161	0.128	0.589572	1	TMEM44-AS1
IVNS1ABP.1	0.000191259	0.0133953	0.448	0.394	1	1	IVNS1ABP
CACTIN	0.00119209	0.0133066	0.103	0.084	1	1	CACTIN
CEP250	0.000249286	0.0132451	0.416	0.367	1	1	CEP250
RWDD4.1	0.00656463	0.0132445	0.484	0.44	1	1	RWDD4
SAXO2.1	3.24259e-06	0.0132059	0.114	0.084	0.0858801	1	SAXO2
RFXANK.1	0.00121913	0.0131759	0.449	0.404	1	1	RFXANK
TNFRSF14.1	6.55509e-06	0.0131512	0.187	0.149	0.173612	1	TNFRSF14
SIRT3.1	0.00212325	0.0131447	0.191	0.166	1	1	SIRT3
UPRT.1	0.00041375	0.0131412	0.141	0.115	1	1	UPRT
FUT11	0.000792553	0.0130518	0.251	0.219	1	1	FUT11
ZNF830	0.000500757	0.0130216	0.355	0.312	1	1	ZNF830
ZNF75A.1	0.000156994	0.0130017	0.461	0.403	1	1	ZNF75A
TPCN2.1	0.0268042	0.012977	0.119	0.105	1	1	TPCN2
ATF6B	2.48788e-05	0.0129318	0.397	0.343	0.658914	1	ATF6B
PHYH.1	0.0102791	0.0128447	0.189	0.167	1	1	PHYH
ZNF384.1	0.00420828	0.0128426	0.175	0.152	1	1	ZNF384
AC009093.2.1	3.636e-37	0.0127622	0.519	0.342	9.62995e-33	1	AC009093.2
AC022137.4.1	8.51321e-05	0.0127429	0.107	0.083	1	1	AC022137.4
CEP104.1	0.00292377	0.0127301	0.313	0.281	1	1	CEP104
PTOV1.1	0.0107497	0.0127293	0.447	0.404	1	1	PTOV1
MED9	0.00313429	0.0126867	0.166	0.142	1	1	MED9
DXO	0.00373201	0.0126748	0.105	0.087	1	1	DXO
AGPAT5.1	3.17122e-05	0.0126091	0.781	0.667	0.839898	1	AGPAT5
EIF3J-DT.1	0.00445822	0.0126031	0.268	0.237	1	1	EIF3J-DT
TEX30.1	1.33337e-07	0.012525	0.607	0.531	0.00353143	1	TEX30
MRPL39	0.00703718	0.0124895	0.333	0.3	1	1	MRPL39
EPB41L5.1	7.93069e-05	0.012481	0.134	0.106	1	1	EPB41L5
PDXP	0.0133844	0.0124338	0.271	0.244	1	1	PDXP
TSSC4.1	0.00436603	0.0123719	0.4	0.359	1	1	TSSC4
CORO1B.1	0.00026534	0.0123513	0.238	0.203	1	1	CORO1B
AP001636.3.1	1.80721e-14	0.0122714	0.178	0.118	4.7864e-10	1	AP001636.3
ENDOV.1	0.000548529	0.0122195	0.192	0.163	1	1	ENDOV
DAPK3.1	0.00118536	0.0120931	0.188	0.16	1	1	DAPK3
PIGV.1	0.00736543	0.0120794	0.161	0.14	1	1	PIGV
BCAS2.1	0.0110079	0.0120614	0.499	0.455	1	1	BCAS2
AL080276.2.1	4.49792e-05	0.0120613	0.19	0.155	1	1	AL080276.2
TMEM183A.1	0.0239441	0.0120502	0.573	0.522	1	1	TMEM183A
FANCD2.1	0.0115104	0.0120433	0.562	0.521	1	1	FANCD2
VPS33B	0.0433979	0.0120398	0.158	0.143	1	1	VPS33B
STRN4	0.0206885	0.0120249	0.257	0.234	1	1	STRN4
NUDT14.1	1.61842e-07	0.0119485	0.136	0.099	0.00428638	1	NUDT14
GSTM3.1	0.0041646	0.0119379	0.153	0.132	1	1	GSTM3
EXOSC4	0.00282171	0.0118931	0.357	0.319	1	1	EXOSC4
AL450998.2.1	0.00383822	0.0117606	0.194	0.168	1	1	AL450998.2
RARA.1	0.000547162	0.0117279	0.118	0.095	1	1	RARA
MT-CYB.1	0.0074689	0.0117006	0.999	0.988	1	1	MT-CYB
MECP2.1	0.00206604	0.011688	0.586	0.531	1	1	MECP2
CCDC200.1	4.62931e-17	0.0116859	0.214	0.145	1.22607e-12	1	CCDC200
GLI4.1	0.000128444	0.0116606	0.165	0.135	1	1	GLI4
ABCF1.1	0.0114877	0.0116335	0.766	0.696	1	1	ABCF1
AF117829.1.1	6.54649e-06	0.0116168	0.397	0.341	0.173384	1	AF117829.1
MAEA.1	0.00444865	0.0115998	0.412	0.369	1	1	MAEA
DYNLT3.1	0.00424509	0.0115686	0.104	0.086	1	1	DYNLT3
EDRF1	0.000136753	0.0115632	0.418	0.368	1	1	EDRF1
HTR1F.1	7.973e-09	0.0115585	0.11	0.075	0.000211165	1	HTR1F
GOLGA1	0.000188965	0.0115414	0.353	0.308	1	1	GOLGA1
RDH13.1	0.00052139	0.0115184	0.192	0.162	1	1	RDH13
ALDH2.1	3.13627e-08	0.0115014	0.175	0.129	0.000830642	1	ALDH2
CNOT3.1	0.000806248	0.0114387	0.309	0.271	1	1	CNOT3
SUSD6.1	0.000799154	0.0113563	0.534	0.479	1	1	SUSD6
BORCS5.1	0.00886194	0.0113489	0.384	0.354	1	1	BORCS5
ATP5PD	0.0130832	0.0112726	0.776	0.707	1	1	ATP5PD
MLLT11.1	4.65926e-08	0.0112449	0.167	0.123	0.001234	1	MLLT11
SUV39H1.1	0.0234565	0.0112055	0.134	0.118	1	1	SUV39H1
CEP162.1	0.000317413	0.0111675	0.433	0.38	1	1	CEP162
CIRBP.1	0.000153329	0.0110935	0.782	0.713	1	1	CIRBP
CASTOR3.1	5.12398e-05	0.0110394	0.213	0.175	1	1	CASTOR3
AL136454.1.1	0.0025077	0.0110071	0.116	0.096	1	1	AL136454.1
PLEKHA3	0.00442976	0.0109716	0.431	0.391	1	1	PLEKHA3
HIST1H1A	2.26097e-13	0.0109633	0.148	0.098	5.98819e-09	1	HIST1H1A
FEM1C	0.000236931	0.0109294	0.155	0.127	1	1	FEM1C
SEPTIN1.1	0.000106671	0.0109273	0.22	0.182	1	1	SEPTIN1
CLN5.1	0.000167366	0.0108291	0.249	0.212	1	1	CLN5
INAFM2.1	0.0029253	0.0108189	0.119	0.099	1	1	INAFM2
DUSP12	0.014024	0.0107438	0.264	0.238	1	1	DUSP12
NIPSNAP3B.1	0.000266967	0.0107127	0.106	0.083	1	1	NIPSNAP3B
PRIMPOL.1	0.00189352	0.0106659	0.406	0.365	1	1	PRIMPOL
C6orf226.1	0.000140661	0.0106605	0.115	0.09	1	1	C6orf226
ZC3H12B.1	0.000237117	0.0106531	0.127	0.101	1	1	ZC3H12B
MRPS18A.1	0.0100068	0.0106182	0.371	0.338	1	1	MRPS18A
CMTR2	0.0268435	0.0106177	0.203	0.183	1	1	CMTR2
CEP97.1	0.0263371	0.0106106	0.333	0.307	1	1	CEP97
AP002762.2.1	1.17028e-12	0.010569	0.146	0.096	3.09948e-08	1	AP002762.2
COG4	0.00135081	0.0105093	0.434	0.388	1	1	COG4
PLOD1.1	0.00174799	0.010505	0.171	0.146	1	1	PLOD1
SAMD1	5.03341e-06	0.0104835	0.598	0.524	0.13331	1	SAMD1
MT1F.1	2.40708e-05	0.010453	0.123	0.095	0.637514	1	MT1F
MICB	0.0137612	0.0104023	0.123	0.105	1	1	MICB
AP000547.3.1	1.38572e-05	0.0103924	0.193	0.154	0.367007	1	AP000547.3
DLD.1	0.00147148	0.0103467	0.535	0.473	1	1	DLD
ELAC1.1	0.00755869	0.0102912	0.178	0.155	1	1	ELAC1
ING1.1	0.0326177	0.0102616	0.199	0.18	1	1	ING1
ZNF224.1	0.00114162	0.0102395	0.241	0.209	1	1	ZNF224
TERF1.1	0.00250092	0.0102177	0.509	0.458	1	1	TERF1
ZNF627.1	0.000614521	0.0101902	0.236	0.203	1	1	ZNF627
NDE1.1	2.09938e-07	0.0101887	0.542	0.472	0.0055602	1	NDE1
AC092338.3.1	0.0195484	0.0101717	0.11	0.096	1	1	AC092338.3
PI4KB.1	0.000387355	0.0100973	0.394	0.347	1	1	PI4KB
EIF4ENIF1.1	0.00526838	0.0100549	0.46	0.416	1	1	EIF4ENIF1
AMFR	0.000328328	0.0100291	0.326	0.284	1	1	AMFR
RASSF5	0.00106653	0.0100222	0.168	0.142	1	1	RASSF5
C3orf62.1	0.00440254	0.0100183	0.149	0.128	1	1	C3orf62
ACTR5	0.00638743	0.00996291	0.11	0.093	1	1	ACTR5
AC011476.3.1	2.6041e-05	0.00989938	0.251	0.209	0.689695	1	AC011476.3
DNAJC8	0.0280908	0.00989765	0.938	0.853	1	1	DNAJC8
STK40.1	0.000290879	0.00987484	0.381	0.333	1	1	STK40
PITPNA-AS1	0.0116487	0.00984917	0.235	0.211	1	1	PITPNA-AS1
RAE1	0.0277205	0.00984015	0.326	0.3	1	1	RAE1
CASP9	0.000230745	0.00979679	0.109	0.085	1	1	CASP9
PTRH1	0.0453506	0.00979043	0.133	0.118	1	1	PTRH1
FKBP15.1	0.00787323	0.00978318	0.418	0.378	1	1	FKBP15
OSER1	0.000148253	0.00977325	0.322	0.28	1	1	OSER1
SCG5.1	0.00361128	0.00976834	0.172	0.148	1	1	SCG5
PLXNA2.1	0.0251403	0.00974049	0.131	0.115	1	1	PLXNA2
AP000873.2.1	0.00139968	0.00971224	0.121	0.1	1	1	AP000873.2
GORASP1	0.0367998	0.0097079	0.109	0.096	1	1	GORASP1
BCL7B.1	0.0110428	0.00969939	0.323	0.294	1	1	BCL7B
GDE1.1	1.04242e-08	0.00969116	0.472	0.396	0.000276085	1	GDE1
TOM1L2.1	0.00384031	0.00964019	0.302	0.27	1	1	TOM1L2
C15orf40.1	0.00751533	0.00961602	0.465	0.425	1	1	C15orf40
ICK.1	0.000440407	0.00954243	0.123	0.099	1	1	ICK
SDHA.1	0.000692374	0.00953296	0.621	0.547	1	1	SDHA
TNFRSF1B	0.00258089	0.00952683	0.205	0.177	1	1	TNFRSF1B
ANKMY2	0.00449965	0.0094629	0.32	0.286	1	1	ANKMY2
PHF12	0.00345388	0.00943824	0.428	0.385	1	1	PHF12
KCTD2	0.0114773	0.00941042	0.125	0.107	1	1	KCTD2
PIN4.1	0.0134593	0.00938787	0.635	0.579	1	1	PIN4
RCE1.1	0.0323356	0.00927095	0.123	0.108	1	1	RCE1
RNFT1.1	0.000744658	0.00923291	0.207	0.176	1	1	RNFT1
COX17.1	0.00286028	0.00923054	0.626	0.564	1	1	COX17
LINC02232.1	1.3832e-05	0.00922325	0.115	0.086	0.366341	1	LINC02232
ZSCAN26.1	0.00089757	0.00921801	0.197	0.168	1	1	ZSCAN26
VAMP4.1	0.0416798	0.00920082	0.198	0.18	1	1	VAMP4
CRIM1.1	3.78597e-15	0.00917849	0.128	0.078	1.00272e-10	1	CRIM1
WDR83.1	0.00537301	0.00915769	0.271	0.241	1	1	WDR83
OSBPL8	0.0155712	0.0091378	0.924	0.831	1	1	OSBPL8
SH3BGRL.1	0.000116683	0.00912609	0.938	0.849	1	1	SH3BGRL
BOD1L1	0.00553225	0.00904365	0.795	0.731	1	1	BOD1L1
RAB21.1	0.00230854	0.00903439	0.499	0.45	1	1	RAB21
ZNF397.1	0.0416153	0.00899033	0.279	0.257	1	1	ZNF397
ZDHHC4.1	0.00711098	0.00897139	0.293	0.264	1	1	ZDHHC4
ZKSCAN8	0.0014824	0.00896396	0.262	0.228	1	1	ZKSCAN8
MBOAT1.1	1.09071e-08	0.0089459	0.496	0.415	0.000288874	1	MBOAT1
ID1.1	8.7604e-07	0.00894335	0.298	0.244	0.0232019	1	ID1
PNKP.1	6.25204e-06	0.00894177	0.466	0.399	0.165585	1	PNKP
NCOA2.1	0.0001019	0.00893352	0.796	0.724	1	1	NCOA2
ZNRF1.1	0.00904354	0.00887574	0.84	0.776	1	1	ZNRF1
WEE1	0.00186488	0.0088506	0.529	0.477	1	1	WEE1
CCDC84.1	0.000537413	0.00883106	0.359	0.317	1	1	CCDC84
IFI35.1	0.00133792	0.00883094	0.152	0.128	1	1	IFI35
RAB11B-AS1.1	0.00258145	0.00870122	0.121	0.1	1	1	RAB11B-AS1
GCNT2.1	3.77972e-06	0.00865304	0.474	0.412	0.100106	1	GCNT2
HDAC5.1	6.33959e-06	0.00864549	0.182	0.142	0.167904	1	HDAC5
LTC4S.1	5.41626e-19	0.00860379	0.211	0.135	1.4345e-14	1	LTC4S
LTBP4.1	0.00295059	0.00859968	0.157	0.134	1	1	LTBP4
PHF23	0.00141839	0.00857122	0.368	0.325	1	1	PHF23
ARHGEF39.1	0.0160932	0.00849645	0.174	0.155	1	1	ARHGEF39
MMP24.1	0.0177225	0.00848716	0.135	0.117	1	1	MMP24
EMC2	0.012647	0.00841095	0.374	0.34	1	1	EMC2
SF3B4.1	0.0100129	0.00836481	0.382	0.346	1	1	SF3B4
MIDN.1	0.0220059	0.00833497	0.263	0.239	1	1	MIDN
AC000065.1.1	2.76748e-06	0.00830586	0.168	0.131	0.0732968	1	AC000065.1
HOXB4.1	0.00196822	0.00830484	0.23	0.199	1	1	HOXB4
CNNM3.1	0.0147025	0.0082935	0.195	0.174	1	1	CNNM3
DPCD	0.000166245	0.00825726	0.228	0.195	1	1	DPCD
TMEM265	0.000976724	0.00823186	0.114	0.092	1	1	TMEM265
MAGI3	0.000357864	0.00817916	0.24	0.207	1	1	MAGI3
AAMDC.1	0.036803	0.00817222	0.445	0.409	1	1	AAMDC
MORN1.1	0.00726139	0.00815612	0.168	0.146	1	1	MORN1
DNA2.1	0.0224915	0.00809185	0.527	0.486	1	1	DNA2
EID2B.1	0.0302905	0.00805259	0.136	0.12	1	1	EID2B
OXLD1.1	0.0147505	0.00800968	0.43	0.393	1	1	OXLD1
TGS1	0.0136988	0.00799982	0.682	0.613	1	1	TGS1
FBXO21.1	0.00948833	0.0079365	0.281	0.253	1	1	FBXO21
EIF4E2.1	0.0267741	0.0078747	0.62	0.568	1	1	EIF4E2
AKIP1.1	0.000294607	0.00786302	0.321	0.277	1	1	AKIP1
MSRB1.1	5.47395e-06	0.00772838	0.206	0.166	0.144978	1	MSRB1
ZNF484.1	0.000932037	0.00768886	0.121	0.099	1	1	ZNF484
GKAP1.1	0.000295647	0.00762672	0.284	0.244	1	1	GKAP1
OAZ2.1	0.000729051	0.0075471	0.276	0.24	1	1	OAZ2
PRICKLE3.1	0.023272	0.0074358	0.127	0.112	1	1	PRICKLE3
IGF1R.1	1.27773e-08	0.00737511	0.79	0.687	0.000338406	1	IGF1R
FTX.1	9.69417e-11	0.00732198	0.956	0.891	2.5675e-06	1	FTX
WDTC1	0.00182299	0.0073139	0.309	0.273	1	1	WDTC1
FRG1-DT.1	0.00437062	0.00712189	0.162	0.139	1	1	FRG1-DT
TAF5.1	0.0499241	0.00711187	0.249	0.229	1	1	TAF5
AC012360.3.1	0.0106021	0.00710031	0.141	0.122	1	1	AC012360.3
C16orf72.1	0.00792577	0.00697996	0.197	0.174	1	1	C16orf72
AC078883.1.1	1.51259e-06	0.00695624	0.154	0.117	0.040061	1	AC078883.1
HACL1.1	0.00015357	0.00691765	0.35	0.301	1	1	HACL1
RFC1.1	0.00108794	0.00684801	0.834	0.758	1	1	RFC1
KCNQ1OT1.1	3.23873e-22	0.00684626	0.477	0.352	8.57779e-18	1	KCNQ1OT1
SMIM10L1.1	0.00586929	0.00683026	0.499	0.455	1	1	SMIM10L1
ZNF621	0.0360843	0.00678541	0.266	0.245	1	1	ZNF621
ZBTB8OS	0.00288427	0.00676059	0.611	0.553	1	1	ZBTB8OS
DNAJB1.1	0.00628064	0.00675043	0.334	0.3	1	1	DNAJB1
VEZF1.1	0.0171185	0.00674936	0.444	0.402	1	1	VEZF1
WDCP.1	0.00124407	0.00671082	0.134	0.111	1	1	WDCP
ASB16-AS1.1	0.0434697	0.00670684	0.172	0.155	1	1	ASB16-AS1
HMGCL	0.0105979	0.00666722	0.246	0.22	1	1	HMGCL
WASHC2A	1.65938e-05	0.00647825	0.431	0.371	0.439486	1	WASHC2A
HAVCR2.1	6.34274e-06	0.00647766	0.136	0.104	0.167987	1	HAVCR2
MARS.1	4.28246e-05	0.00646934	0.655	0.583	1	1	MARS
TOLLIP	0.0442161	0.00640239	0.176	0.16	1	1	TOLLIP
CROT.1	0.00176623	0.0062426	0.182	0.155	1	1	CROT
KANSL1-AS1.1	0.000253391	0.00619481	0.122	0.097	1	1	KANSL1-AS1
PI4K2B.1	0.00283365	0.00614758	0.483	0.433	1	1	PI4K2B
EHHADH.1	0.0309568	0.00614361	0.146	0.13	1	1	EHHADH
IGHMBP2.1	0.0425251	0.00608017	0.167	0.15	1	1	IGHMBP2
ASL.1	0.00192586	0.00606807	0.361	0.317	1	1	ASL
MCM2.1	0.0130995	0.00597296	0.549	0.497	1	1	MCM2
YIPF2.1	0.0152411	0.00593618	0.244	0.219	1	1	YIPF2
DCAF5.1	0.00382537	0.00589015	0.486	0.443	1	1	DCAF5
DMC1.1	0.00426614	0.00589011	0.258	0.228	1	1	DMC1
NUDT2.1	0.000182108	0.00587919	0.372	0.326	1	1	NUDT2
ULK3.1	0.0183783	0.00581754	0.131	0.113	1	1	ULK3
CASS4.1	4.99656e-13	0.0056879	0.183	0.125	1.32334e-08	1	CASS4
RP9.1	0.0274397	0.00565502	0.348	0.319	1	1	RP9
CD320.1	0.0119921	0.00560974	0.295	0.265	1	1	CD320
AL133268.4.1	4.98142e-06	0.005589	0.13	0.099	0.131933	1	AL133268.4
ZNF473.1	0.0298074	0.00558643	0.13	0.114	1	1	ZNF473
FAM200B	0.00832137	0.00543782	0.273	0.243	1	1	FAM200B
TUSC1.1	0.00715683	0.0052045	0.138	0.117	1	1	TUSC1
DHRS1	0.0135727	0.00518657	0.104	0.088	1	1	DHRS1
SLC25A16.1	0.00885451	0.00514144	0.383	0.349	1	1	SLC25A16
SF3A2	0.0257046	0.00501431	0.32	0.293	1	1	SF3A2
ZGPAT.1	0.0191433	0.00495102	0.274	0.248	1	1	ZGPAT
CCNK.1	0.0334687	0.00485852	0.453	0.416	1	1	CCNK
ENSA.1	0.0232568	0.00477425	0.889	0.808	1	1	ENSA
IKZF4.1	0.0307201	0.00473385	0.151	0.134	1	1	IKZF4
HINFP	0.00889373	0.00472811	0.201	0.177	1	1	HINFP
HCG11.1	0.0390638	0.0046717	0.166	0.15	1	1	HCG11
PRKACA	0.00968878	0.00466622	0.239	0.212	1	1	PRKACA
PNN.1	0.000436431	0.00460143	0.944	0.802	1	1	PNN
ZDHHC12.1	0.00707296	0.00458577	0.469	0.428	1	1	ZDHHC12
PFDN6	0.0385763	0.00458003	0.473	0.431	1	1	PFDN6
SYNGR2.1	0.0202212	0.00452666	0.352	0.324	1	1	SYNGR2
HMGA2-AS1.1	2.69004e-05	0.00444531	0.129	0.1	0.712457	1	HMGA2-AS1
HERPUD2.1	0.000876446	0.00431903	0.347	0.306	1	1	HERPUD2
PKN2-AS1.1	0.00108162	0.00425543	0.123	0.101	1	1	PKN2-AS1
ZSCAN32.1	0.00754244	0.00422751	0.161	0.139	1	1	ZSCAN32
ZNF580.1	0.00276664	0.00414587	0.368	0.326	1	1	ZNF580
VPS28	0.000745408	0.00411908	0.745	0.683	1	1	VPS28
MED10.1	0.0153942	0.00394153	0.439	0.4	1	1	MED10
WDR13.1	0.0136341	0.00385594	0.281	0.254	1	1	WDR13
SAMD4B.1	0.0131339	0.003802	0.476	0.431	1	1	SAMD4B
TRAPPC2	0.0107734	0.00363873	0.269	0.242	1	1	TRAPPC2
ZNF552.1	0.0121276	0.0035424	0.162	0.141	1	1	ZNF552
TINF2.1	0.00623722	0.00351524	0.247	0.216	1	1	TINF2
TSPYL4.1	0.0175534	0.00340869	0.185	0.163	1	1	TSPYL4
ZNF800.1	0.00158586	0.00339805	0.618	0.552	1	1	ZNF800
ZFAND6	0.00587768	0.00327721	0.813	0.744	1	1	ZFAND6
CCDC174	0.00217627	0.00306614	0.35	0.309	1	1	CCDC174
SCRN3.1	0.012384	0.00298863	0.313	0.279	1	1	SCRN3
ZBTB6	0.0376705	0.00287273	0.124	0.109	1	1	ZBTB6
SRR.1	0.0355108	0.0027765	0.244	0.222	1	1	SRR
PRAF2.1	0.00812868	0.00273131	0.125	0.106	1	1	PRAF2
AIMP2.1	0.00110281	0.00271153	0.566	0.513	1	1	AIMP2
SRRT	0.00633101	0.00271051	0.716	0.636	1	1	SRRT
NBR2	0.000876083	0.00269108	0.294	0.253	1	1	NBR2
PINK1	1.06797e-08	0.00267435	0.162	0.118	0.000282853	1	PINK1
AL360091.3.1	1.83447e-05	0.00262383	0.103	0.077	0.48586	1	AL360091.3
EFHC2.1	7.49698e-07	0.00230183	0.175	0.133	0.0198558	1	EFHC2
AC068282.1.1	6.37899e-05	0.0021984	0.198	0.163	1	1	AC068282.1
STX7	0.0072485	0.00208584	0.501	0.451	1	1	STX7
ASAH1.1	1.57501e-05	0.00207889	0.563	0.49	0.417142	1	ASAH1
AC006059.1.1	0.000196252	0.00206141	0.171	0.139	1	1	AC006059.1
IFT52	0.0351012	0.00203982	0.35	0.32	1	1	IFT52
IRF1.1	1.65599e-05	0.00197345	0.532	0.465	0.438589	1	IRF1
RPA2.1	0.0226313	0.00186554	0.618	0.562	1	1	RPA2
MXD1.1	0.00241283	0.00183848	0.319	0.282	1	1	MXD1
TSNAX.1	0.0132002	0.00182927	0.534	0.48	1	1	TSNAX
TEFM.1	0.0379683	0.00177057	0.259	0.237	1	1	TEFM
KMT2B.1	0.0104556	0.00175302	0.415	0.375	1	1	KMT2B
LIN9.1	0.00555834	0.0015393	0.544	0.498	1	1	LIN9
CRNKL1	0.000937321	0.0014892	0.371	0.325	1	1	CRNKL1
HELLPAR.1	0.000425343	0.00146705	0.318	0.278	1	1	HELLPAR
FANCA.1	0.00156467	0.00126125	0.628	0.556	1	1	FANCA
ZNF606.1	0.0357546	0.00120955	0.14	0.123	1	1	ZNF606
THEM6.1	0.0444843	0.00117158	0.198	0.179	1	1	THEM6
JPT1.1	0.000570375	0.00111702	0.788	0.714	1	1	JPT1
FIGNL1.1	0.0402096	0.00109341	0.333	0.309	1	1	FIGNL1
ZMAT5	0.0162656	0.00107275	0.179	0.157	1	1	ZMAT5
THUMPD3.1	0.0245628	0.000772664	0.347	0.319	1	1	THUMPD3
FBF1	0.0245937	0.00073619	0.23	0.206	1	1	FBF1
PREX2.1	5.6971e-16	0.00060857	0.131	0.079	1.50888e-11	1	PREX2
AC023389.1.1	0.00427707	0.000525661	0.115	0.095	1	1	AC023389.1
IL1B.1	3.16652e-34	0.000518205	0.465	0.299	8.38653e-30	1	IL1B
FAM177A1.1	0.0236953	0.000425143	0.41	0.374	1	1	FAM177A1
AC073343.2.1	0.0186185	0.000376474	0.106	0.091	1	1	AC073343.2
ULK2.1	0.00491013	0.000349363	0.198	0.173	1	1	ULK2
KIF2C.1	5.79131e-05	0.000310661	0.51	0.451	1	1	KIF2C
ATP2B1-AS1.1	0.000621375	0.000290859	0.12	0.096	1	1	ATP2B1-AS1
DNAJC15.1	0.0154867	0.00022846	0.7	0.633	1	1	DNAJC15
ZNF394.1	0.0025946	0.000178708	0.325	0.289	1	1	ZNF394
PPP1R9B.1	0.044255	0.000118394	0.243	0.221	1	1	PPP1R9B
OTULIN	0.0249652	8.1644e-05	0.389	0.353	1	1	OTULIN
POLR2A.1	3.70956e-07	-0.000152015	0.747	0.662	0.00982477	1	POLR2A
MAP3K20.1	0.000907985	-0.000350796	0.75	0.679	1	1	MAP3K20
LSS	0.00827294	-0.000810346	0.326	0.289	1	1	LSS
ANKRD11.1	0.00183387	-0.000857927	0.961	0.899	1	1	ANKRD11
LAMTOR5	0.0446376	-0.000864687	0.831	0.753	1	1	LAMTOR5
ENTPD1-AS1.1	0.000967889	-0.00115365	0.608	0.545	1	1	ENTPD1-AS1
SMARCC2.1	0.00935395	-0.001169	0.673	0.606	1	1	SMARCC2
LEMD3.1	0.0146899	-0.00117255	0.495	0.455	1	1	LEMD3
GOLGA2.1	0.0480001	-0.00122417	0.309	0.284	1	1	GOLGA2
UBALD1	0.00555206	-0.00138854	0.142	0.121	1	1	UBALD1
APOOL	0.0411248	-0.00142139	0.389	0.356	1	1	APOOL
NKAP	0.040381	-0.00148236	0.466	0.426	1	1	NKAP
CLN8	2.60303e-08	-0.0015464	0.21	0.16	0.000689413	1	CLN8
AK3.1	0.0219719	-0.00158537	0.66	0.598	1	1	AK3
CFAP97.1	0.00516607	-0.00170021	0.502	0.447	1	1	CFAP97
NPIPB5.1	0.0171152	-0.00172787	0.252	0.226	1	1	NPIPB5
FCER1G	3.91802e-13	-0.00178983	0.155	0.102	1.03769e-08	1	FCER1G
LRIF1.1	0.00250429	-0.0018471	0.469	0.424	1	1	LRIF1
KIF7.1	0.00315424	-0.00222509	0.144	0.12	1	1	KIF7
SKI.1	0.0360744	-0.00227074	0.306	0.282	1	1	SKI
MYCBP2-AS1.1	3.22022e-05	-0.00242577	0.147	0.115	0.852876	1	MYCBP2-AS1
TRIB3.1	3.36731e-15	-0.00243348	0.139	0.086	8.91833e-11	1	TRIB3
EAPP.1	0.00125129	-0.00274797	0.605	0.546	1	1	EAPP
MBNL1-AS1.1	0.00035895	-0.0027954	0.126	0.1	1	1	MBNL1-AS1
SVOPL.1	6.35729e-06	-0.00302371	0.161	0.123	0.168373	1	SVOPL
SNAP23.1	0.0206236	-0.00318076	0.485	0.445	1	1	SNAP23
TPST1.1	0.000447907	-0.00324542	0.163	0.134	1	1	TPST1
AC026202.2	0.0134668	-0.00337173	0.118	0.101	1	1	AC026202.2
EVA1C.1	0.0263918	-0.00344768	0.247	0.221	1	1	EVA1C
L2HGDH.1	0.0353743	-0.00376109	0.371	0.339	1	1	L2HGDH
IGSF10.1	0.000855694	-0.00376643	0.139	0.113	1	1	IGSF10
ZNF746	1.21993e-05	-0.00397414	0.202	0.163	0.323098	1	ZNF746
CCDC82.1	0.031558	-0.00408223	0.467	0.432	1	1	CCDC82
NFIL3	0.00147536	-0.00409498	0.105	0.084	1	1	NFIL3
CTR9.1	0.000686693	-0.00410681	0.628	0.565	1	1	CTR9
ACER3.1	0.0137054	-0.00414543	0.525	0.479	1	1	ACER3
PRTFDC1.1	1.68507e-05	-0.00419584	0.169	0.132	0.44629	1	PRTFDC1
UBE2E3.1	0.0455959	-0.00420538	0.789	0.717	1	1	UBE2E3
RAB13.1	0.00217427	-0.00434865	0.642	0.573	1	1	RAB13
LHFPL5	0.0150407	-0.00440924	0.123	0.106	1	1	LHFPL5
ABCB1.1	0.00143799	-0.00450401	0.108	0.086	1	1	ABCB1
FUCA2	0.0131291	-0.00451852	0.365	0.327	1	1	FUCA2
PRKAR1B.1	0.000586745	-0.00454719	0.366	0.319	1	1	PRKAR1B
OXCT1.1	0.010336	-0.00476768	0.707	0.629	1	1	OXCT1
HTATIP2.1	0.0295407	-0.00498907	0.284	0.257	1	1	HTATIP2
NFKBIZ.1	5.0469e-08	-0.0051272	0.206	0.157	0.00133667	1	NFKBIZ
KDM3A.1	0.00157699	-0.00537864	0.412	0.367	1	1	KDM3A
SPAG1.1	0.000247549	-0.00540135	0.133	0.106	1	1	SPAG1
AL139022.1.1	0.00809592	-0.00551894	0.104	0.086	1	1	AL139022.1
CBLB.1	1.51673e-13	-0.00582944	0.477	0.385	4.01706e-09	1	CBLB
CDK19	0.000278229	-0.00607048	0.777	0.697	1	1	CDK19
UGGT2.1	0.01638	-0.0060757	0.563	0.511	1	1	UGGT2
AC027018.1.1	0.0171371	-0.00608169	0.103	0.087	1	1	AC027018.1
RYK.1	7.93689e-06	-0.00611048	0.51	0.433	0.210208	1	RYK
DISC1FP1.1	0.000704069	-0.00621823	0.177	0.148	1	1	DISC1FP1
KIAA1841.1	0.0243744	-0.00626407	0.33	0.3	1	1	KIAA1841
POLD3.1	0.00613514	-0.00629922	0.575	0.52	1	1	POLD3
HOOK3.1	0.0037614	-0.00641931	0.626	0.551	1	1	HOOK3
ANXA7	0.0468801	-0.00657099	0.673	0.622	1	1	ANXA7
AK4.1	0.000808056	-0.00672505	0.311	0.267	1	1	AK4
SLC24A1.1	7.61997e-06	-0.00690834	0.179	0.142	0.201815	1	SLC24A1
KIAA2026.1	0.00348494	-0.00699266	0.643	0.583	1	1	KIAA2026
PIK3R6.1	1.03454e-11	-0.00711562	0.184	0.126	2.73997e-07	1	PIK3R6
EMSY.1	0.0014454	-0.00716823	0.52	0.469	1	1	EMSY
RANBP9.1	0.00205959	-0.0074867	0.699	0.633	1	1	RANBP9
ANKUB1.1	0.00115465	-0.00769564	0.185	0.157	1	1	ANKUB1
IL4R.1	3.99262e-06	-0.0077476	0.144	0.109	0.105745	1	IL4R
AC068533.3.1	0.00884776	-0.00775072	0.117	0.099	1	1	AC068533.3
AC092821.3.1	0.000123964	-0.00790598	0.495	0.432	1	1	AC092821.3
PSME4	7.709e-13	-0.00802153	0.815	0.724	2.04173e-08	1	PSME4
ESYT1.1	4.63061e-10	-0.00861328	0.456	0.357	1.22642e-05	1	ESYT1
NXF1.1	0.0112249	-0.0089124	0.182	0.161	1	1	NXF1
TTC39B.1	0.0317317	-0.00916674	0.121	0.104	1	1	TTC39B
CEP76.1	0.0462509	-0.00945167	0.265	0.241	1	1	CEP76
CDC25C.1	0.00733856	-0.010038	0.384	0.352	1	1	CDC25C
NQO2.1	0.00121121	-0.0100541	0.587	0.524	1	1	NQO2
SELENOW.1	0.0242839	-0.0103711	0.304	0.271	1	1	SELENOW
SYTL3.1	0.000264915	-0.0105187	0.124	0.098	1	1	SYTL3
ORMDL2.1	0.049059	-0.0108857	0.342	0.311	1	1	ORMDL2
ABCB7	0.00716768	-0.0117057	0.594	0.538	1	1	ABCB7
MAGI2-AS3.1	0.0346899	-0.0117445	0.117	0.1	1	1	MAGI2-AS3
AC008105.3.1	0.0468234	-0.0119557	0.142	0.125	1	1	AC008105.3
HSP90AA1	1.53977e-08	-0.0121175	0.996	0.939	0.000407809	1	HSP90AA1
CRLF3.1	0.00216087	-0.0121583	0.779	0.713	1	1	CRLF3
PTPN1.1	0.000159919	-0.0122866	0.567	0.491	1	1	PTPN1
TWSG1.1	0.000484271	-0.012345	0.464	0.406	1	1	TWSG1
PTAR1.1	0.042856	-0.0124302	0.509	0.464	1	1	PTAR1
FAM214A.1	0.0193736	-0.0124782	0.34	0.307	1	1	FAM214A
RLF	0.0326627	-0.0124943	0.674	0.615	1	1	RLF
NINJ2.1	0.000840876	-0.0125432	0.338	0.293	1	1	NINJ2
EMC1-AS1.1	3.67267e-06	-0.0129037	0.284	0.236	0.0972707	1	EMC1-AS1
TAFA2.1	4.71274e-07	-0.0134482	0.739	0.644	0.0124817	1	TAFA2
LRWD1.1	0.0439747	-0.0135822	0.111	0.125	1	1	LRWD1
CIT.1	0.00806625	-0.0137114	0.581	0.543	1	1	CIT
ARMH4.1	0.0177064	-0.0138699	0.235	0.206	1	1	ARMH4
CDCA8.1	9.43171e-06	-0.014142	0.505	0.442	0.249799	1	CDCA8
LRRC8A.1	0.00239608	-0.0141927	0.229	0.197	1	1	LRRC8A
NCOA7.1	0.000129196	-0.0143515	0.721	0.644	1	1	NCOA7
ACAT2.1	0.00939213	-0.0146857	0.775	0.685	1	1	ACAT2
C12orf76.1	0.000737205	-0.0155444	0.236	0.199	1	1	C12orf76
ERAL1	0.0170126	-0.0162875	0.291	0.259	1	1	ERAL1
UBAP1.1	2.95418e-06	-0.0163972	0.593	0.521	0.0782416	1	UBAP1
BTK.1	0.00193812	-0.0165183	0.439	0.385	1	1	BTK
PAK1IP1.1	0.0406497	-0.0165187	0.533	0.47	1	1	PAK1IP1
SETD1B.1	0.01651	-0.0169764	0.349	0.311	1	1	SETD1B
ARHGAP21	2.14405e-10	-0.017051	0.541	0.451	5.67852e-06	1	ARHGAP21
ZDHHC17.1	0.000425672	-0.0170761	0.526	0.466	1	1	ZDHHC17
MAT2B.1	0.0402433	-0.0174163	0.412	0.377	1	1	MAT2B
ATP13A3.1	0.000105611	-0.0176866	0.658	0.555	1	1	ATP13A3
RIN3.1	6.42057e-11	-0.0178643	0.623	0.493	1.70049e-06	1	RIN3
CMBL.1	0.0274713	-0.01803	0.376	0.336	1	1	CMBL
ALMS1.1	0.0163673	-0.018321	0.533	0.487	1	1	ALMS1
RAB11FIP1.1	0.00418818	-0.0184945	0.396	0.344	1	1	RAB11FIP1
NTAN1	0.0171778	-0.0185883	0.369	0.326	1	1	NTAN1
INSR.1	0.00914966	-0.0192502	0.563	0.504	1	1	INSR
AC104123.1.1	0.00191603	-0.0195	0.083	0.104	1	1	AC104123.1
TFPI.1	3.08514e-08	-0.0195546	0.35	0.282	0.000817101	1	TFPI
OCEL1.1	0.0269068	-0.0195732	0.111	0.127	1	1	OCEL1
PRKG2.1	0.000447907	-0.019629	0.183	0.152	1	1	PRKG2
TAF9B.1	0.0235332	-0.019664	0.106	0.121	1	1	TAF9B
KIF18A.1	0.000961633	-0.0205718	0.458	0.407	1	1	KIF18A
DBF4.1	0.00345264	-0.0206796	0.696	0.617	1	1	DBF4
SAMD9L.1	0.00814018	-0.0208008	0.261	0.228	1	1	SAMD9L
GPAT3.1	2.90475e-10	-0.0208553	0.264	0.196	7.69323e-06	1	GPAT3
MOB3B.1	3.64049e-05	-0.0211146	0.2	0.164	0.964183	1	MOB3B
NAPG	0.0072375	-0.0212554	0.447	0.402	1	1	NAPG
ZFP1	0.00258052	-0.0213289	0.131	0.154	1	1	ZFP1
ZNF526.1	0.00173593	-0.0216955	0.124	0.147	1	1	ZNF526
WDR7.1	0.0227082	-0.0219667	0.662	0.599	1	1	WDR7
AP002336.2.1	0.0137657	-0.0219737	0.207	0.181	1	1	AP002336.2
SERPINH1.1	0.000423211	-0.022309	0.08	0.103	1	1	SERPINH1
NFATC1.1	1.24634e-05	-0.0225748	0.234	0.188	0.330094	1	NFATC1
HCG27.1	0.00829443	-0.0226806	0.117	0.136	1	1	HCG27
PARD3B.1	3.58071e-09	-0.0228796	0.17	0.122	9.48352e-05	1	PARD3B
TMEM246.1	0.0325399	-0.0230485	0.149	0.163	1	1	TMEM246
GNPDA2	0.00608728	-0.023121	0.151	0.173	1	1	GNPDA2
KIF18B.1	0.0240645	-0.0236955	0.456	0.424	1	1	KIF18B
RINL.1	0.00148761	-0.0243805	0.141	0.166	1	1	RINL
FAM72D.1	0.0333059	-0.0243896	0.091	0.104	1	1	FAM72D
ZNF530.1	0.000109021	-0.0244183	0.083	0.108	1	1	ZNF530
IPO13.1	0.0126306	-0.0245055	0.121	0.139	1	1	IPO13
AC139530.1	0.014563	-0.0245695	0.087	0.102	1	1	AC139530.1
RECQL4.1	0.0201471	-0.0245999	0.153	0.17	1	1	RECQL4
APOL6	0.0165852	-0.0248929	0.26	0.226	1	1	APOL6
AC016773.1	0.00971209	-0.0251715	0.083	0.1	1	1	AC016773.1
TNRC6C-AS1.1	0.000766176	-0.0252534	0.095	0.118	1	1	TNRC6C-AS1
RAP2C-AS1.1	0.0158348	-0.0253875	0.155	0.133	1	1	RAP2C-AS1
EIF1AD.1	0.00504447	-0.0261174	0.139	0.161	1	1	EIF1AD
AP1S2.1	1.68429e-06	-0.0261447	0.449	0.37	0.0446086	1	AP1S2
GNPDA1.1	0.00107056	-0.0264447	0.162	0.19	1	1	GNPDA1
C11orf24.1	0.000335439	-0.0266421	0.122	0.15	1	1	C11orf24
TRIM5.1	0.00022343	-0.0267114	0.357	0.305	1	1	TRIM5
GALM.1	0.00717852	-0.0267807	0.103	0.121	1	1	GALM
AMBRA1	0.000686248	-0.026944	0.813	0.74	1	1	AMBRA1
TMEM8A.1	0.0213969	-0.0271638	0.214	0.234	1	1	TMEM8A
HEIH	0.0448386	-0.0272514	0.178	0.192	1	1	HEIH
ARNTL.1	0.00784452	-0.0272533	0.089	0.106	1	1	ARNTL
PIGA.1	0.000587221	-0.0275054	0.089	0.112	1	1	PIGA
PARVB	0.0451229	-0.0276825	0.741	0.645	1	1	PARVB
ZNF227	0.0181169	-0.0279434	0.144	0.161	1	1	ZNF227
ZNF646.1	0.0132412	-0.0280406	0.136	0.154	1	1	ZNF646
SIDT2.1	3.68695e-05	-0.0281071	0.073	0.1	0.97649	1	SIDT2
IER2.1	6.61841e-06	-0.0281071	0.548	0.473	0.175289	1	IER2
B3GALNT1.1	0.00332003	-0.0285631	0.107	0.127	1	1	B3GALNT1
COCH.1	0.0100432	-0.0286231	0.134	0.154	1	1	COCH
FAM27C.1	0.00358251	-0.0286409	0.109	0.128	1	1	FAM27C
SLC30A1.1	0.0411389	-0.0288085	0.127	0.141	1	1	SLC30A1
DCAF12.1	2.10705e-09	-0.0291071	0.592	0.504	5.58052e-05	1	DCAF12
LINC01003	0.0287541	-0.0291623	0.13	0.144	1	1	LINC01003
GNA11.1	1.03663e-05	-0.0298634	0.098	0.128	0.27455	1	GNA11
PARPBP.1	0.0124444	-0.0298975	0.669	0.605	1	1	PARPBP
RAMAC.1	0.0105259	-0.0299208	0.145	0.165	1	1	RAMAC
ABHD11	1.44089e-05	-0.0301334	0.077	0.105	0.38162	1	ABHD11
P2RX5.1	0.00516397	-0.0301935	0.115	0.134	1	1	P2RX5
PLBD2.1	0.0126685	-0.0308819	0.123	0.14	1	1	PLBD2
CENPA.1	0.00521918	-0.0310021	0.402	0.359	1	1	CENPA
BAP1.1	0.0447346	-0.0312561	0.229	0.244	1	1	BAP1
TTC38.1	0.0135588	-0.0312972	0.202	0.222	1	1	TTC38
POLA1.1	0.0130562	-0.0313799	0.763	0.688	1	1	POLA1
PCDH9.1	0.0102328	-0.0314349	0.117	0.097	1	1	PCDH9
AL662844.4.1	0.000487212	-0.0314687	0.085	0.107	1	1	AL662844.4
UFSP2.1	0.0400861	-0.0315132	0.227	0.241	1	1	UFSP2
NSUN3.1	2.47715e-11	-0.0315788	0.395	0.318	6.56074e-07	1	NSUN3
WASHC1.1	0.0193366	-0.0316347	0.159	0.177	1	1	WASHC1
AP4M1	0.0203547	-0.0319711	0.159	0.176	1	1	AP4M1
AL157392.3.1	0.0374995	-0.0325487	0.127	0.142	1	1	AL157392.3
CCDC169.1	0.00881529	-0.0330195	0.241	0.263	1	1	CCDC169
RHBDD2.1	0.00739814	-0.0330217	0.118	0.137	1	1	RHBDD2
TRIOBP.1	0.00361113	-0.0330336	0.402	0.35	1	1	TRIOBP
APOBEC3F	0.000438984	-0.0330669	0.089	0.112	1	1	APOBEC3F
AC002116.2.1	0.0041917	-0.0331335	0.165	0.187	1	1	AC002116.2
APOM.1	0.000352284	-0.0332015	0.096	0.118	1	1	APOM
RBM43	0.00988593	-0.0334138	0.176	0.196	1	1	RBM43
WDR91.1	0.000522546	-0.0334468	0.098	0.121	1	1	WDR91
NMRK1.1	0.0083229	-0.0337087	0.152	0.17	1	1	NMRK1
SLC44A1.1	1.11026e-16	-0.0340446	0.45	0.349	2.94052e-12	1	SLC44A1
BCAT1.1	0.000141885	-0.0340912	0.814	0.725	1	1	BCAT1
ULK1.1	4.79989e-05	-0.0341865	0.247	0.202	1	1	ULK1
NDOR1	0.0158752	-0.0343145	0.166	0.184	1	1	NDOR1
ISOC2.1	0.0062932	-0.0344962	0.59	0.503	1	1	ISOC2
CCHCR1	0.00201598	-0.0348003	0.178	0.202	1	1	CCHCR1
SH3BGRL2	0.000110749	-0.0350279	0.09	0.117	1	1	SH3BGRL2
TFIP11.1	0.0400803	-0.0350413	0.21	0.225	1	1	TFIP11
DOLPP1.1	2.76255e-08	-0.0351825	0.076	0.113	0.000731662	1	DOLPP1
TRIM21.1	0.0178624	-0.0360995	0.163	0.179	1	1	TRIM21
AL512343.2.1	0.015972	-0.0361053	0.118	0.134	1	1	AL512343.2
ZNF200.1	0.000394602	-0.0362195	0.127	0.153	1	1	ZNF200
FAM98C.1	5.88616e-07	-0.0363303	0.079	0.111	0.0155895	1	FAM98C
C5orf63	0.00185529	-0.0363315	0.142	0.165	1	1	C5orf63
FAS.1	0.00446146	-0.0364215	0.122	0.141	1	1	FAS
AC099343.3	0.00247723	-0.0370604	0.086	0.105	1	1	AC099343.3
LENG1.1	0.00729756	-0.0372061	0.154	0.172	1	1	LENG1
N6AMT1.1	3.77185e-06	-0.0372176	0.104	0.137	0.0998974	1	N6AMT1
RNF208.1	1.72076e-07	-0.0372531	0.087	0.123	0.00455744	1	RNF208
SP2-AS1	0.0157416	-0.037284	0.117	0.132	1	1	SP2-AS1
CREBL2.1	0.00196086	-0.0372897	0.15	0.174	1	1	CREBL2
PLCB3.1	1.05089e-06	-0.0374198	0.114	0.151	0.0278327	1	PLCB3
TNRC6B.1	0.034631	-0.0380466	0.949	0.915	1	1	TNRC6B
ZSCAN16.1	2.78813e-07	-0.0382724	0.081	0.115	0.00738437	1	ZSCAN16
FKRP.1	0.0498881	-0.0382823	0.123	0.135	1	1	FKRP
TPI1.1	7.71548e-20	-0.0383022	0.975	0.814	2.04344e-15	1	TPI1
HCFC2.1	0.00330388	-0.0383093	0.163	0.184	1	1	HCFC2
ZNF672.1	0.000294828	-0.0385626	0.255	0.288	1	1	ZNF672
LRRC42.1	0.00323177	-0.0388384	0.185	0.208	1	1	LRRC42
EFCAB13.1	0.0129848	-0.0389935	0.18	0.199	1	1	EFCAB13
TMEM64	0.000681734	-0.0391654	0.245	0.275	1	1	TMEM64
UBXN8.1	4.19369e-07	-0.0396002	0.112	0.15	0.011107	1	UBXN8
P2RY1.1	9.24877e-07	-0.0396029	0.088	0.121	0.0244954	1	P2RY1
KCNK5.1	0.00648072	-0.0396477	0.189	0.211	1	1	KCNK5
ORMDL3.1	0.00048728	-0.0396763	0.088	0.109	1	1	ORMDL3
COPS8	0.0198796	-0.0401921	0.336	0.349	1	1	COPS8
TMEM175.1	0.00137284	-0.0402835	0.122	0.145	1	1	TMEM175
AL683813.1	0.00196148	-0.0403149	0.11	0.13	1	1	AL683813.1
SIRT6.1	0.000127781	-0.040371	0.149	0.179	1	1	SIRT6
TMEM138.1	0.0057195	-0.0404414	0.242	0.262	1	1	TMEM138
TM2D3.1	0.0310622	-0.0406345	0.295	0.307	1	1	TM2D3
LINC00884.1	0.0221307	-0.0408031	0.162	0.179	1	1	LINC00884
NGRN	0.0248946	-0.0411925	0.373	0.383	1	1	NGRN
PFKFB4	1.24988e-06	-0.0414358	0.07	0.1	0.033103	1	PFKFB4
FAM234B.1	2.18765e-09	-0.0416529	0.09	0.133	5.79399e-05	1	FAM234B
ALDOC.1	1.18769e-05	-0.041735	0.088	0.116	0.31456	1	ALDOC
GSR.1	0.0443365	-0.0418814	0.325	0.337	1	1	GSR
YIF1B.1	0.019889	-0.0420098	0.341	0.355	1	1	YIF1B
HDAC6.1	0.00268547	-0.0420656	0.171	0.193	1	1	HDAC6
FBXO25.1	5.53073e-05	-0.0421785	0.168	0.2	1	1	FBXO25
KDM4A-AS1	0.00691067	-0.0423011	0.145	0.164	1	1	KDM4A-AS1
MEX3B	0.0036015	-0.0425323	0.13	0.149	1	1	MEX3B
FN3KRP.1	0.000924122	-0.0425789	0.265	0.293	1	1	FN3KRP
SYNC.1	0.0286931	-0.0428487	0.153	0.167	1	1	SYNC
ROBO1.1	0.0269272	-0.0429902	0.256	0.227	1	1	ROBO1
LINS1.1	0.0163469	-0.0430536	0.263	0.279	1	1	LINS1
DECR2.1	1.31857e-08	-0.043094	0.092	0.134	0.000349223	1	DECR2
AC025442.2.1	3.84422e-07	-0.0433081	0.077	0.109	0.0101814	1	AC025442.2
INTS6-AS1	0.019218	-0.0438606	0.1	0.114	1	1	INTS6-AS1
CYHR1	0.0446577	-0.0439109	0.32	0.329	1	1	CYHR1
MTLN.1	0.00250697	-0.0439259	0.285	0.308	1	1	MTLN
RTN2.1	0.000459443	-0.0441983	0.087	0.109	1	1	RTN2
PCYT2.1	4.23165e-05	-0.0442645	0.217	0.249	1	1	PCYT2
EMD.1	0.0260445	-0.0444353	0.399	0.408	1	1	EMD
IBA57.1	0.000399262	-0.0447099	0.096	0.118	1	1	IBA57
MT-CO2.1	2.54412e-14	-0.044748	1	0.993	6.73809e-10	1	MT-CO2
NCAPH2.1	0.000969065	-0.0447952	0.272	0.3	1	1	NCAPH2
KIF1BP.1	0.000842445	-0.0451248	0.295	0.323	1	1	KIF1BP
PTK7.1	5.32292e-18	-0.045543	0.386	0.27	1.40977e-13	1	PTK7
ALG14.1	0.00369373	-0.045629	0.205	0.226	1	1	ALG14
AC084198.2.1	0.000380374	-0.045996	0.118	0.143	1	1	AC084198.2
TBL1X.1	0.00479155	-0.0462474	0.535	0.474	1	1	TBL1X
PXMP4.1	4.42816e-07	-0.0467917	0.153	0.193	0.011728	1	PXMP4
SLC41A1.1	1.1928e-16	-0.046813	0.07	0.128	3.15912e-12	1	SLC41A1
ABCB8.1	0.00389757	-0.0469055	0.219	0.24	1	1	ABCB8
BBIP1.1	0.0371154	-0.0469468	0.281	0.293	1	1	BBIP1
SRP19.1	0.0360058	-0.0470606	0.648	0.629	1	1	SRP19
AC079793.1.1	1.66814e-16	-0.0477525	0.421	0.314	4.41806e-12	1	AC079793.1
AMDHD2.1	3.63166e-11	-0.0481289	0.085	0.132	9.61844e-07	1	AMDHD2
C8orf82.1	6.93436e-06	-0.0482275	0.217	0.255	0.183656	1	C8orf82
PRXL2B.1	7.24987e-14	-0.0484348	0.078	0.132	1.92013e-09	1	PRXL2B
STK25.1	0.014382	-0.0486619	0.338	0.349	1	1	STK25
SPA17.1	5.85229e-08	-0.0488186	0.11	0.15	0.00154998	1	SPA17
APOL3.1	6.25846e-05	-0.0488643	0.14	0.169	1	1	APOL3
CCDC9.1	5.34853e-08	-0.0488657	0.104	0.143	0.00141656	1	CCDC9
GINS4	0.00303232	-0.0490615	0.24	0.263	1	1	GINS4
ARL13B	0.0122837	-0.0491227	0.314	0.335	1	1	ARL13B
HDHD3.1	8.7752e-05	-0.0492814	0.211	0.243	1	1	HDHD3
SF3B6	0.00097585	-0.0494732	0.885	0.842	1	1	SF3B6
TMEM222.1	0.00529511	-0.0496332	0.245	0.264	1	1	TMEM222
POC1B-AS1	0.000570377	-0.0496379	0.088	0.11	1	1	POC1B-AS1
INPP5K.1	0.00790217	-0.0497408	0.121	0.138	1	1	INPP5K
TTC7B.1	1.00105e-14	-0.0497626	0.484	0.355	2.65127e-10	1	TTC7B
PSMC6.1	0.0166222	-0.0497891	0.673	0.65	1	1	PSMC6
REXO1.1	0.000967786	-0.0499192	0.261	0.286	1	1	REXO1
PAIP2B.1	2.81236e-09	-0.0499213	0.079	0.119	7.44854e-05	1	PAIP2B
HSPA14.1.1	0.0108401	-0.0500654	0.367	0.381	1	1	HSPA14.1
RTCA.1	0.017562	-0.0502112	0.435	0.44	1	1	RTCA
ADCK1.1	4.28431e-07	-0.050264	0.148	0.191	0.011347	1	ADCK1
YBEY	7.88593e-06	-0.0503175	0.153	0.188	0.208859	1	YBEY
USP38.1	0.0155335	-0.0503537	0.299	0.317	1	1	USP38
CDC42BPB.1	1.18386e-07	-0.0504017	0.075	0.108	0.00313544	1	CDC42BPB
TMEM116.1	0.0260102	-0.0504153	0.175	0.19	1	1	TMEM116
MRPL37.1	0.0461224	-0.0504624	0.697	0.64	1	1	MRPL37
PSMC5	0.0113091	-0.0506426	0.83	0.787	1	1	PSMC5
PPP1R15B.1	0.0465075	-0.0509357	0.253	0.264	1	1	PPP1R15B
SLC37A3.1	3.7277e-10	-0.0511802	0.087	0.131	9.87281e-06	1	SLC37A3
EGLN2.1	0.00988994	-0.0512828	0.364	0.375	1	1	EGLN2
IGFLR1	6.65173e-05	-0.051448	0.153	0.182	1	1	IGFLR1
HIST1H2BK.1	8.06333e-06	-0.0518154	0.092	0.12	0.213557	1	HIST1H2BK
FUCA1	0.000929679	-0.0518712	0.125	0.147	1	1	FUCA1
PNPO.1	1.81665e-08	-0.0518886	0.16	0.207	0.00048114	1	PNPO
AC053513.1.1	0.00105277	-0.0520785	0.106	0.128	1	1	AC053513.1
ZNF318.1	7.10868e-11	-0.0521503	0.116	0.167	1.88273e-06	1	ZNF318
CCDC59.1	0.0408181	-0.0521577	0.548	0.528	1	1	CCDC59
PLXDC2.1	8.86922e-63	-0.052248	0.643	0.392	2.34901e-58	1	PLXDC2
NFKBIL1	1.98378e-05	-0.0523446	0.154	0.186	0.525403	1	NFKBIL1
MRPL49.1	6.75412e-08	-0.0523716	0.183	0.23	0.00178883	1	MRPL49
IFRD2.1	0.0465595	-0.0528463	0.522	0.504	1	1	IFRD2
RTL8C	1.14883e-09	-0.0529016	0.146	0.197	3.04268e-05	1	RTL8C
RBM39.1	0.000651622	-0.0529981	0.955	0.925	1	1	RBM39
COX6A1.1	0.00108187	-0.0530493	0.905	0.865	1	1	COX6A1
FAM3A.1	5.95746e-05	-0.053245	0.209	0.242	1	1	FAM3A
SLC45A4.1	3.50257e-14	-0.0539697	0.087	0.143	9.27656e-10	1	SLC45A4
CCT2.1	0.016501	-0.0544731	0.936	0.87	1	1	CCT2
SLC25A25.1	0.00191416	-0.0544968	0.253	0.278	1	1	SLC25A25
FMR1.1	0.00531406	-0.0547383	0.329	0.347	1	1	FMR1
TEX14.1	0.00469717	-0.0547463	0.146	0.165	1	1	TEX14
WHAMM.1	0.0108764	-0.0550386	0.301	0.32	1	1	WHAMM
CYB5R1	5.40238e-06	-0.0551857	0.117	0.149	0.143082	1	CYB5R1
KBTBD8.1	2.90254e-20	-0.0552	0.045	0.104	7.68738e-16	1	KBTBD8
CCDC15.1	0.00701267	-0.0552562	0.239	0.258	1	1	CCDC15
FUNDC2.1	0.0267268	-0.0552583	0.525	0.511	1	1	FUNDC2
TXK.1	7.36227e-15	-0.0553539	0.477	0.361	1.9499e-10	1	TXK
SLC12A4.1	7.70854e-22	-0.0556887	0.045	0.107	2.04161e-17	1	SLC12A4
TP53RK.1	0.0113781	-0.0562214	0.251	0.267	1	1	TP53RK
RASSF7.1	6.54145e-10	-0.0562362	0.116	0.163	1.7325e-05	1	RASSF7
SH3PXD2A.1	1.06217e-05	-0.0564617	0.156	0.19	0.281315	1	SH3PXD2A
NME3.1	0.00108893	-0.0565169	0.231	0.254	1	1	NME3
CDC45.1	0.00321078	-0.0566169	0.421	0.437	1	1	CDC45
C12orf4.1	0.000149092	-0.0567704	0.253	0.281	1	1	C12orf4
TMEM179B	0.0238924	-0.0568585	0.459	0.456	1	1	TMEM179B
SURF2.1	0.000105894	-0.056905	0.298	0.325	1	1	SURF2
HAUS3.1	3.82021e-06	-0.0569069	0.237	0.275	0.101178	1	HAUS3
AC020915.2.1	3.28516e-07	-0.0569204	0.13	0.168	0.00870076	1	AC020915.2
GGT7.1	2.50597e-12	-0.0569374	0.063	0.108	6.63707e-08	1	GGT7
ATG2A.1	1.43959e-07	-0.0569712	0.12	0.159	0.00381275	1	ATG2A
WBP11.1	0.0240847	-0.0569888	0.677	0.641	1	1	WBP11
FBXO48.1	1.9174e-08	-0.0569895	0.073	0.108	0.000507823	1	FBXO48
KIF21A.1	4.13325e-07	-0.0570015	0.168	0.21	0.0109469	1	KIF21A
STK16.1	5.93278e-05	-0.0570203	0.236	0.268	1	1	STK16
AC026347.1.1	1.22267e-06	-0.0571792	0.09	0.121	0.0323824	1	AC026347.1
RBM17.1	0.00317415	-0.0573008	0.843	0.788	1	1	RBM17
EPDR1.1	0.00140839	-0.0573094	0.406	0.421	1	1	EPDR1
EML5.1	2.20073e-06	-0.0573192	0.088	0.118	0.0582864	1	EML5
YEATS4.1	0.0219264	-0.0574071	0.61	0.587	1	1	YEATS4
RNF40.1	0.00726374	-0.057506	0.348	0.359	1	1	RNF40
ZNF524.1	0.000218589	-0.0576592	0.238	0.267	1	1	ZNF524
KIAA1522	8.96888e-09	-0.0576764	0.099	0.14	0.000237541	1	KIAA1522
RBM42.1	0.00842075	-0.0577438	0.407	0.415	1	1	RBM42
TMEM209.1	7.17042e-05	-0.0577566	0.271	0.304	1	1	TMEM209
MORN4.1	3.17348e-17	-0.0579364	0.05	0.104	8.40495e-13	1	MORN4
AC008438.1	0.00137486	-0.058118	0.222	0.245	1	1	AC008438.1
PLK4.1	0.00654675	-0.058284	0.323	0.338	1	1	PLK4
WSB2.1	7.95388e-05	-0.0585814	0.219	0.249	1	1	WSB2
FAM122A.1	5.23136e-07	-0.0586289	0.155	0.194	0.0138553	1	FAM122A
PHF13.1	9.51788e-10	-0.05863	0.123	0.17	2.52081e-05	1	PHF13
KCTD9.1	0.0115486	-0.0589192	0.269	0.284	1	1	KCTD9
ZNF713	0.000431999	-0.0589815	0.198	0.225	1	1	ZNF713
ACVR1.1	0.00783024	-0.0590414	0.216	0.232	1	1	ACVR1
SRP54	0.00317652	-0.0590785	0.649	0.633	1	1	SRP54
ANKZF1.1	5.3298e-07	-0.0590873	0.178	0.218	0.014116	1	ANKZF1
DNAJB9.1	0.000261875	-0.0591844	0.127	0.152	1	1	DNAJB9
TMOD3.1	0.0458674	-0.0593253	0.748	0.695	1	1	TMOD3
EXOC5.1	0.0140412	-0.0594185	0.562	0.545	1	1	EXOC5
DCLRE1A.1	3.76527e-12	-0.0594363	0.116	0.17	9.97231e-08	1	DCLRE1A
ZNF23.1	2.13533e-08	-0.0594666	0.106	0.147	0.000565542	1	ZNF23
FDX2	1.74046e-05	-0.0594673	0.282	0.315	0.460961	1	FDX2
THEMIS2.1	1.97576e-07	-0.0598335	0.17	0.213	0.00523279	1	THEMIS2
VANGL1.1	9.8733e-07	-0.0599084	0.214	0.255	0.0261494	1	VANGL1
DCLRE1B.1	6.04298e-12	-0.0599927	0.11	0.162	1.60048e-07	1	DCLRE1B
ARID3B.1	0.000137862	-0.0600194	0.166	0.196	1	1	ARID3B
ELOA-AS1.1	0.0316363	-0.0603407	0.295	0.306	1	1	ELOA-AS1
TIMM29.1	0.000236374	-0.0604926	0.28	0.306	1	1	TIMM29
SAV1.1	0.000605454	-0.0606448	0.299	0.321	1	1	SAV1
AL109824.1	3.58054e-05	-0.0608682	0.085	0.11	0.948307	1	AL109824.1
RNF14.1	0.00291271	-0.0608796	0.154	0.174	1	1	RNF14
GPRC5D-AS1.1	2.63255e-09	-0.0609867	0.096	0.139	6.9723e-05	1	GPRC5D-AS1
SNX15.1	4.68232e-11	-0.0610489	0.123	0.174	1.24011e-06	1	SNX15
TAF6.1	3.33389e-06	-0.0611829	0.262	0.3	0.0882981	1	TAF6
CHD7.1	0.000512661	-0.0612078	0.193	0.22	1	1	CHD7
UBE2J2.1	0.00832739	-0.0613661	0.503	0.496	1	1	UBE2J2
TDG.1	0.00267572	-0.0613694	0.619	0.596	1	1	TDG
PLOD2.1	0.0347255	-0.0614429	0.149	0.159	1	1	PLOD2
RAPH1	3.2091e-06	-0.0617726	0.074	0.102	0.0849931	1	RAPH1
POLR2K.1	0.00775651	-0.0617769	0.514	0.508	1	1	POLR2K
ALG11.1	7.60711e-08	-0.0617828	0.168	0.212	0.00201474	1	ALG11
P4HA2.1	9.85999e-07	-0.0617928	0.082	0.113	0.0261142	1	P4HA2
METTL7A.1	0.000606107	-0.0618335	0.361	0.38	1	1	METTL7A
ANKRA2.1	1.4893e-06	-0.0618951	0.16	0.199	0.0394441	1	ANKRA2
PTS.1	0.00114904	-0.0619516	0.34	0.361	1	1	PTS
MTG2.1	0.000385071	-0.0619616	0.34	0.362	1	1	MTG2
ATXN2L.1	0.0305309	-0.0619664	0.543	0.532	1	1	ATXN2L
AJ009632.2.1	5.5557e-08	-0.0620005	0.138	0.098	0.00147143	1	AJ009632.2
OGN	0.000947848	-0.0621127	0.106	0.127	1	1	OGN
PIGH.1	1.40138e-07	-0.062189	0.187	0.229	0.00371154	1	PIGH
BLOC1S2	0.00347608	-0.0621975	0.373	0.385	1	1	BLOC1S2
SLFN13.1	0.00067598	-0.0621977	0.22	0.247	1	1	SLFN13
ZNRF3.1	5.27456e-06	-0.0622346	0.184	0.221	0.139697	1	ZNRF3
ENO2	7.34103e-13	-0.0626324	0.058	0.102	1.94427e-08	1	ENO2
AC018362.1	0.0104498	-0.0626841	0.187	0.205	1	1	AC018362.1
INPP4B.1	2.04914e-88	-0.0627884	0.682	0.375	5.42714e-84	1	INPP4B
C1orf35.1	0.0091473	-0.0627933	0.492	0.49	1	1	C1orf35
ENY2.1	0.00243803	-0.0629071	0.863	0.808	1	1	ENY2
NMT2.1	6.98718e-10	-0.0629195	0.086	0.129	1.85055e-05	1	NMT2
SNF8.1	0.00310813	-0.0630625	0.735	0.699	1	1	SNF8
FAM24B.1	2.15772e-09	-0.0630655	0.133	0.18	5.71471e-05	1	FAM24B
HIST2H2BF.1	0.036528	-0.0630734	0.17	0.182	1	1	HIST2H2BF
TMEM141.1	0.0450157	-0.0631189	0.515	0.491	1	1	TMEM141
ACADS.1	5.73696e-06	-0.0632147	0.194	0.229	0.151943	1	ACADS
ADORA2B.1	1.21847e-15	-0.0632612	0.091	0.151	3.22711e-11	1	ADORA2B
QSOX2.1	4.37e-05	-0.063342	0.198	0.231	1	1	QSOX2
PDZD11.1	6.36471e-08	-0.0637125	0.183	0.225	0.00168569	1	PDZD11
FAM198B-AS1	1.66013e-12	-0.0637774	0.066	0.113	4.39687e-08	1	FAM198B-AS1
ZBTB4	4.61094e-05	-0.0638013	0.237	0.269	1	1	ZBTB4
ARFIP1	0.000824816	-0.063994	0.438	0.457	1	1	ARFIP1
PSIP1.1	0.00575722	-0.0640377	0.92	0.854	1	1	PSIP1
MOB2.1	0.000430249	-0.0642254	0.241	0.265	1	1	MOB2
GTF2A2.1	0.000532908	-0.0642417	0.824	0.785	1	1	GTF2A2
CEP44.1	0.000778277	-0.064433	0.341	0.364	1	1	CEP44
CENPL.1	3.48814e-05	-0.0647195	0.264	0.295	0.923834	1	CENPL
MAST3	1.16633e-08	-0.064899	0.089	0.128	0.000308903	1	MAST3
MOSPD3.1	2.56065e-16	-0.0650982	0.106	0.171	6.78188e-12	1	MOSPD3
G6PD	1.16559e-05	-0.0651544	0.262	0.296	0.308707	1	G6PD
NFKBIB.1	5.31703e-08	-0.0655229	0.204	0.25	0.00140821	1	NFKBIB
PSAP.1	0.00233191	-0.0655297	0.518	0.519	1	1	PSAP
RING1	6.89679e-07	-0.0655609	0.23	0.271	0.0182662	1	RING1
THAP5.1	9.16812e-05	-0.0657592	0.254	0.285	1	1	THAP5
SUPT4H1.1	0.010319	-0.0658166	0.675	0.638	1	1	SUPT4H1
CARM1.1	0.0145627	-0.0658368	0.339	0.344	1	1	CARM1
RTL8A.1	3.17704e-07	-0.065887	0.209	0.25	0.00841439	1	RTL8A
ASPN	0.00194716	-0.0659227	0.129	0.149	1	1	ASPN
MRPL55.1	0.000270839	-0.0661269	0.451	0.463	1	1	MRPL55
RPL36AL.1	1.13938e-06	-0.066137	0.98	0.948	0.0301765	1	RPL36AL
TBC1D20.1	0.0207699	-0.066187	0.315	0.324	1	1	TBC1D20
ABCB9.1	1.27999e-12	-0.0662137	0.095	0.147	3.39005e-08	1	ABCB9
TOPORS.1	0.0318055	-0.0664297	0.496	0.495	1	1	TOPORS
GNG5.1	0.000240156	-0.0665022	0.934	0.897	1	1	GNG5
MICU2.1	0.00577812	-0.0666816	0.76	0.736	1	1	MICU2
NPLOC4.1	0.00719972	-0.0668512	0.568	0.562	1	1	NPLOC4
C9orf64.1	2.72737e-21	-0.066863	0.064	0.13	7.22343e-17	1	C9orf64
POMGNT2.1	2.04238e-15	-0.066898	0.107	0.168	5.40924e-11	1	POMGNT2
TIMM10.1	0.0382578	-0.0669451	0.515	0.496	1	1	TIMM10
ADCY6.1	0.00186378	-0.0669539	0.085	0.101	1	1	ADCY6
HIST1H2AB.1	2.87741e-11	-0.0669761	0.077	0.121	7.62083e-07	1	HIST1H2AB
PFKFB2.1	6.86715e-21	-0.0670029	0.048	0.109	1.81877e-16	1	PFKFB2
RHOC.1	0.014937	-0.067414	0.151	0.162	1	1	RHOC
CRAT.1	1.56993e-07	-0.067627	0.163	0.203	0.00415795	1	CRAT
SEC22B.1	0.00123304	-0.0677309	0.392	0.405	1	1	SEC22B
MAP3K13	0.00192031	-0.0677995	0.511	0.515	1	1	MAP3K13
AC002467.1.1	1.22397e-15	-0.0679138	0.093	0.152	3.24169e-11	1	AC002467.1
C4orf33.1	1.22186e-15	-0.0680812	0.112	0.175	3.2361e-11	1	C4orf33
ASB1.1	7.69826e-14	-0.0682128	0.151	0.214	2.03888e-09	1	ASB1
TOB1.1	3.38332e-06	-0.0684673	0.084	0.116	0.0896072	1	TOB1
COPS6.1	0.000165362	-0.0684962	0.61	0.608	1	1	COPS6
SLF1	0.0487085	-0.0685631	0.532	0.52	1	1	SLF1
FADS3.1	4.59217e-19	-0.0686503	0.066	0.128	1.21624e-14	1	FADS3
TRMT112.1	0.00181264	-0.0687548	0.856	0.795	1	1	TRMT112
KLHL21.1	4.85646e-06	-0.0688179	0.13	0.163	0.128623	1	KLHL21
RWDD3.1	0.0134413	-0.0689382	0.353	0.362	1	1	RWDD3
SAP30L-AS1.1	6.85963e-07	-0.0690779	0.156	0.196	0.0181677	1	SAP30L-AS1
XRCC3	0.027417	-0.0693159	0.426	0.428	1	1	XRCC3
BIRC2.1	0.0189248	-0.0693589	0.252	0.263	1	1	BIRC2
HIST1H3I.1	7.62731e-10	-0.0695768	0.091	0.132	2.02009e-05	1	HIST1H3I
TADA2B.1	2.19638e-21	-0.0696381	0.07	0.139	5.81711e-17	1	TADA2B
TMC6.1	0.0468348	-0.0697933	0.443	0.435	1	1	TMC6
KLF3-AS1.1	0.000118922	-0.0698085	0.154	0.182	1	1	KLF3-AS1
HIKESHI.1	0.00077909	-0.0699981	0.636	0.626	1	1	HIKESHI
CCP110.1	0.0170639	-0.0700978	0.541	0.533	1	1	CCP110
AC010642.2.1	1.1198e-06	-0.0701187	0.224	0.263	0.0296579	1	AC010642.2
TSC22D4.1	0.00796516	-0.0701458	0.49	0.484	1	1	TSC22D4
RFC5	3.23257e-05	-0.0705345	0.365	0.393	0.856146	1	RFC5
HIST1H2BG.1	5.10611e-08	-0.070586	0.142	0.184	0.00135235	1	HIST1H2BG
ZFAND5.1	5.14962e-05	-0.07066	0.494	0.429	1	1	ZFAND5
CSNK1A1.1	1.02014e-05	-0.0708543	0.924	0.89	0.270184	1	CSNK1A1
OMD	1.53922e-05	-0.0710147	0.129	0.159	0.407663	1	OMD
ZMAT2.1	0.00348738	-0.0710613	0.709	0.683	1	1	ZMAT2
SP2.1	0.000274643	-0.0710979	0.257	0.278	1	1	SP2
C17orf75.1	0.000152489	-0.071634	0.211	0.236	1	1	C17orf75
ECM2.1	0.000564869	-0.0719038	0.138	0.162	1	1	ECM2
HIST1H3C.1	1.55069e-08	-0.0719106	0.111	0.151	0.000410701	1	HIST1H3C
AP4S1	0.0375781	-0.0720156	0.302	0.311	1	1	AP4S1
EIF5A2.1	3.26989e-29	-0.0721283	0.04	0.114	8.66029e-25	1	EIF5A2
ETF1.1	0.000127649	-0.072208	0.683	0.653	1	1	ETF1
AC131571.1	0.000169835	-0.0723283	0.09	0.113	1	1	AC131571.1
DNAJB4.1	3.71435e-11	-0.072486	0.077	0.121	9.83745e-07	1	DNAJB4
LNPK.1	0.0154624	-0.0725235	0.465	0.463	1	1	LNPK
SASS6.1	0.00234425	-0.072779	0.55	0.544	1	1	SASS6
SLC25A4	1.63141e-22	-0.0729065	0.069	0.139	4.32078e-18	1	SLC25A4
EFCAB11.1	2.92327e-05	-0.0729141	0.293	0.328	0.774228	1	EFCAB11
TBC1D17.1	1.05849e-13	-0.0731475	0.076	0.127	2.80341e-09	1	TBC1D17
LONP1.1	0.00800679	-0.0731964	0.489	0.487	1	1	LONP1
HECTD3.1	1.03139e-14	-0.0732023	0.096	0.153	2.73165e-10	1	HECTD3
KBTBD2.1	0.0164972	-0.0734188	0.353	0.363	1	1	KBTBD2
TNKS1BP1.1	3.63598e-29	-0.0736734	0.048	0.124	9.6299e-25	1	TNKS1BP1
PPP2R1B.1	1.26529e-05	-0.0737829	0.312	0.342	0.335113	1	PPP2R1B
HOOK2	0.000374775	-0.0739797	0.287	0.312	1	1	HOOK2
OGG1.1	2.53345e-09	-0.0741127	0.216	0.267	6.70985e-05	1	OGG1
COPS5.1	7.50001e-05	-0.0741835	0.589	0.587	1	1	COPS5
PCNP	0.000341188	-0.0741933	0.735	0.706	1	1	PCNP
LNX2.1	0.00325333	-0.0743552	0.308	0.325	1	1	LNX2
TPT1-AS1.1	0.0157877	-0.0744759	0.366	0.377	1	1	TPT1-AS1
TCF19.1	1.44311e-05	-0.0748941	0.263	0.298	0.382207	1	TCF19
TPRG1L.1	9.96509e-13	-0.075156	0.114	0.168	2.63925e-08	1	TPRG1L
EYS.1	3.73316e-06	-0.0751586	0.076	0.106	0.0988727	1	EYS
COX7B.1	0.000120824	-0.0752087	0.893	0.846	1	1	COX7B
CCDC144A.1	1.08655e-08	-0.0752791	0.086	0.123	0.000287772	1	CCDC144A
SLC38A2.1	0.00511058	-0.0752823	0.792	0.731	1	1	SLC38A2
OTUD6B-AS1.1	0.00185941	-0.0753054	0.435	0.443	1	1	OTUD6B-AS1
CDKN2AIP.1	0.0025556	-0.0753585	0.437	0.441	1	1	CDKN2AIP
FGD6.1	1.06378e-15	-0.0755242	0.088	0.147	2.81742e-11	1	FGD6
HPS4.1	0.00276043	-0.0756233	0.396	0.402	1	1	HPS4
DLEU2.1	0.003251	-0.0759681	0.958	0.91	1	1	DLEU2
MEIS1.1	7.21309e-37	-0.076075	0.599	0.405	1.91039e-32	1	MEIS1
ARL9.1	5.67362e-25	-0.0760765	0.054	0.124	1.50266e-20	1	ARL9
PIK3R3.1	4.60293e-09	-0.0762639	0.151	0.2	0.000121909	1	PIK3R3
ZFAND4.1	0.00781017	-0.0764693	0.18	0.196	1	1	ZFAND4
MFAP1.1	0.000755992	-0.0764961	0.666	0.646	1	1	MFAP1
SNX24.1	1.71532e-19	-0.0765244	0.062	0.123	4.54303e-15	1	SNX24
LINC00910.1	0.000111162	-0.0766026	0.121	0.147	1	1	LINC00910
SS18L2.1	8.0407e-05	-0.0772507	0.655	0.647	1	1	SS18L2
UQCR10.1	1.98969e-07	-0.0773372	0.89	0.867	0.00526971	1	UQCR10
FTL	9.09256e-07	-0.0773914	0.996	0.988	0.0240816	1	FTL
AL139220.2	1.38714e-12	-0.0774408	0.079	0.126	3.67383e-08	1	AL139220.2
SERPINB9.1	0.000547509	-0.0775809	0.129	0.15	1	1	SERPINB9
TSGA10.1	1.32324e-05	-0.0776105	0.2	0.234	0.350461	1	TSGA10
HDDC3.1	4.41715e-05	-0.0778114	0.42	0.441	1	1	HDDC3
ATP6V1C1.1	0.0172774	-0.0779018	0.457	0.447	1	1	ATP6V1C1
RFK.1	0.000190763	-0.0779201	0.41	0.418	1	1	RFK
SLC39A4	2.86105e-05	-0.077938	0.263	0.289	0.757749	1	SLC39A4
PQBP1.1	0.0012069	-0.0780248	0.491	0.49	1	1	PQBP1
MED31.1	3.38904e-08	-0.078074	0.242	0.287	0.000897588	1	MED31
NMI	0.00224424	-0.0781282	0.709	0.668	1	1	NMI
UBL4A.1	8.29825e-08	-0.0781428	0.294	0.335	0.00219779	1	UBL4A
MPST.1	0.00525677	-0.0781572	0.711	0.649	1	1	MPST
EPSTI1.1	6.11537e-07	-0.0782248	0.172	0.213	0.0161966	1	EPSTI1
RICTOR.1	0.0212529	-0.0782953	0.77	0.702	1	1	RICTOR
IDH2.1	0.0499252	-0.0785719	0.909	0.829	1	1	IDH2
SLC10A3.1	1.00614e-21	-0.0785778	0.09	0.164	2.66477e-17	1	SLC10A3
POLR3GL.1	0.00144609	-0.0787213	0.508	0.512	1	1	POLR3GL
SLC39A8.1	0.015816	-0.0787501	0.691	0.565	1	1	SLC39A8
PRR34-AS1.1	2.10943e-16	-0.0787704	0.1	0.162	5.58682e-12	1	PRR34-AS1
HMCES	5.17638e-07	-0.0788163	0.258	0.297	0.0137096	1	HMCES
ARF6.1	1.93873e-05	-0.0790067	0.598	0.588	0.513472	1	ARF6
MBNL3	0.0378132	-0.0790479	0.529	0.524	1	1	MBNL3
HIST1H2BE.1	1.61025e-17	-0.079076	0.087	0.149	4.26475e-13	1	HIST1H2BE
ITGA9.1	0.03452	-0.079213	0.261	0.223	1	1	ITGA9
NUDT19.1	2.27484e-19	-0.0792273	0.132	0.209	6.0249e-15	1	NUDT19
TIMM44.1	2.9767e-05	-0.0793191	0.384	0.407	0.788379	1	TIMM44
TP53I3.1	5.3557e-10	-0.0794585	0.253	0.307	1.41846e-05	1	TP53I3
FBXO8.1	2.98066e-13	-0.0794681	0.107	0.161	7.89427e-09	1	FBXO8
FOXJ2.1	7.7154e-17	-0.0795486	0.135	0.204	2.04342e-12	1	FOXJ2
MCOLN1.1	1.13442e-06	-0.0797254	0.152	0.188	0.0300451	1	MCOLN1
TIAM1.1	0.000423568	-0.0797282	0.093	0.113	1	1	TIAM1
SKAP1.1	1.47869e-07	-0.0797636	0.175	0.223	0.00391632	1	SKAP1
SAP30.1	0.000477133	-0.0798833	0.461	0.471	1	1	SAP30
RRAGA.1	1.09446e-07	-0.0801244	0.314	0.355	0.00289867	1	RRAGA
MIIP.1	2.3096e-09	-0.0802184	0.201	0.249	6.11697e-05	1	MIIP
ASXL2.1	0.0230077	-0.0802403	0.741	0.701	1	1	ASXL2
PEPD	0.000998545	-0.0802692	0.353	0.371	1	1	PEPD
HIST1H2AK.1	3.48617e-09	-0.0802785	0.099	0.138	9.23313e-05	1	HIST1H2AK
TANGO6.1	0.000255856	-0.0805444	0.34	0.366	1	1	TANGO6
PRC1-AS1.1	6.89339e-11	-0.0805459	0.093	0.137	1.82572e-06	1	PRC1-AS1
ITPRIP.1	4.63676e-08	-0.0806289	0.168	0.211	0.00122805	1	ITPRIP
FGD5-AS1	0.000227982	-0.0806465	0.49	0.499	1	1	FGD5-AS1
APC.1	0.00533542	-0.0806625	0.663	0.635	1	1	APC
SRRD.1	6.58543e-08	-0.0809479	0.256	0.299	0.00174415	1	SRRD
MAN1A1.1	0.000149645	-0.0811998	0.862	0.81	1	1	MAN1A1
MTRF1L.1	7.61802e-09	-0.0813124	0.287	0.335	0.000201763	1	MTRF1L
CCDC25	4.28045e-06	-0.0813312	0.536	0.547	0.113368	1	CCDC25
PSMC2.1	0.000138982	-0.0813376	0.548	0.548	1	1	PSMC2
NFATC2IP	0.00830018	-0.0814449	0.648	0.624	1	1	NFATC2IP
CCDC186.1	0.0103999	-0.0815476	0.289	0.3	1	1	CCDC186
FMNL3	2.57645e-11	-0.0815702	0.089	0.135	6.82373e-07	1	FMNL3
APOBEC3G	6.92809e-14	-0.0817009	0.151	0.212	1.8349e-09	1	APOBEC3G
KCTD7.1	4.48819e-24	-0.0817264	0.046	0.112	1.1887e-19	1	KCTD7
ECT2.1	0.0245765	-0.0818516	0.513	0.453	1	1	ECT2
TTLL11.1	1.1877e-09	-0.0818648	0.198	0.251	3.14564e-05	1	TTLL11
B3GNT2.1	9.6822e-05	-0.0821822	0.432	0.448	1	1	B3GNT2
ANKRD18B.1	7.83672e-18	-0.0824013	0.128	0.201	2.07556e-13	1	ANKRD18B
PCTP.1	2.90879e-07	-0.0824761	0.196	0.236	0.00770394	1	PCTP
IFIT3.1	9.987e-14	-0.0826553	0.102	0.158	2.64506e-09	1	IFIT3
DSN1	8.46653e-07	-0.0827419	0.452	0.486	0.0224236	1	DSN1
RPS6KB2.1	2.25993e-07	-0.082768	0.416	0.448	0.00598542	1	RPS6KB2
DPH3.1	1.88351e-08	-0.0828593	0.253	0.298	0.000498848	1	DPH3
RAB5A.1	0.000593703	-0.0828712	0.43	0.444	1	1	RAB5A
ANAPC16.1	0.00703713	-0.0828843	0.809	0.782	1	1	ANAPC16
DOK2.1	2.0294e-19	-0.0829187	0.056	0.114	5.37486e-15	1	DOK2
FRG1	0.000170241	-0.0831074	0.648	0.637	1	1	FRG1
DDA1.1	9.0783e-08	-0.0831359	0.317	0.358	0.00240439	1	DDA1
ICA1.1	0.0459888	-0.0833098	0.499	0.429	1	1	ICA1
AC127035.1.1	1.43902e-07	-0.0833819	0.111	0.148	0.00381125	1	AC127035.1
RRP36.1	2.26818e-05	-0.0834267	0.519	0.522	0.600727	1	RRP36
CRIPT.1	0.03084	-0.0835124	0.396	0.397	1	1	CRIPT
EGFL8.1	1.58745e-26	-0.0835865	0.062	0.139	4.20436e-22	1	EGFL8
LINC01578.1	0.016144	-0.0837541	0.676	0.651	1	1	LINC01578
ZER1	0.0481609	-0.0840463	0.353	0.353	1	1	ZER1
MINDY3.1	2.13335e-05	-0.0840977	0.377	0.4	0.565017	1	MINDY3
IL18R1.1	0.00246063	-0.0841884	0.13	0.105	1	1	IL18R1
UHMK1.1	7.91538e-06	-0.0842339	0.502	0.512	0.209639	1	UHMK1
HDAC3.1	7.80405e-06	-0.0842456	0.457	0.472	0.20669	1	HDAC3
PNRC2.1	0.0036891	-0.0842682	0.746	0.728	1	1	PNRC2
MIEN1.1	7.58358e-07	-0.0842938	0.431	0.45	0.0200851	1	MIEN1
AC007569.1.1	3.49447e-28	-0.0844111	0.032	0.1	9.25511e-24	1	AC007569.1
LINC01128.1	1.39992e-09	-0.0845038	0.167	0.216	3.70768e-05	1	LINC01128
EMC7.1	1.34374e-06	-0.0847766	0.461	0.482	0.0355889	1	EMC7
PTPRA.1	0.00082927	-0.085063	0.855	0.817	1	1	PTPRA
NUP62CL.1	2.00894e-35	-0.0850932	0.036	0.119	5.32068e-31	1	NUP62CL
ZUP1.1	2.74028e-08	-0.0851612	0.263	0.307	0.000725763	1	ZUP1
CENPM.1	0.000770812	-0.0854413	0.602	0.593	1	1	CENPM
MFSD6.1	0.00103478	-0.0855651	0.318	0.336	1	1	MFSD6
LMTK2.1	6.92922e-08	-0.0856336	0.235	0.279	0.0018352	1	LMTK2
CLK1.1	0.000206995	-0.0856565	0.371	0.394	1	1	CLK1
KMT5C.1	3.01385e-17	-0.0857858	0.117	0.183	7.98218e-13	1	KMT5C
CDK11B.1	2.57174e-06	-0.0860254	0.428	0.457	0.0681124	1	CDK11B
PECR.1	5.25892e-28	-0.0863911	0.082	0.167	1.39283e-23	1	PECR
TRPC1.1	1.89198e-19	-0.086454	0.068	0.131	5.0109e-15	1	TRPC1
INKA2.1	3.17538e-12	-0.0864626	0.098	0.149	8.41e-08	1	INKA2
LMBRD1.1	0.00160995	-0.0865648	0.413	0.426	1	1	LMBRD1
RNF115.1	0.00398627	-0.0865883	0.74	0.726	1	1	RNF115
CLU.1	0.0242458	-0.0866602	0.21	0.219	1	1	CLU
C18orf32.1	1.03212e-08	-0.0867008	0.299	0.35	0.000273357	1	C18orf32
SAR1B.1	1.1696e-06	-0.0867298	0.449	0.473	0.0309768	1	SAR1B
MLH1.1	9.01874e-06	-0.0867674	0.444	0.466	0.238861	1	MLH1
C5orf30.1	4.26807e-10	-0.0868308	0.235	0.288	1.1304e-05	1	C5orf30
METTL2A.1	8.64344e-08	-0.086901	0.353	0.388	0.00228921	1	METTL2A
NPIPA1.1	7.91051e-11	-0.0872682	0.12	0.167	2.0951e-06	1	NPIPA1
FKBPL.1	9.93903e-21	-0.0873539	0.118	0.193	2.63235e-16	1	FKBPL
MIPOL1.1	1.59767e-11	-0.08742	0.133	0.184	4.23142e-07	1	MIPOL1
DCTN6.1	4.92071e-09	-0.087458	0.306	0.355	0.000130325	1	DCTN6
VPS50.1	0.0167876	-0.0876521	0.443	0.441	1	1	VPS50
PLAG1.1	3.4765e-14	-0.0877225	0.121	0.18	9.20751e-10	1	PLAG1
TEX2.1	2.11106e-05	-0.0877302	0.436	0.458	0.559114	1	TEX2
FILIP1L.1	0.0187189	-0.0878071	0.405	0.361	1	1	FILIP1L
CEP57L1.1	0.00101922	-0.0879473	0.545	0.541	1	1	CEP57L1
ZFYVE1.1	0.00010392	-0.088058	0.222	0.251	1	1	ZFYVE1
FNBP1L.1	0.0209965	-0.0881593	0.435	0.377	1	1	FNBP1L
CCDC69.1	0.00105913	-0.0883258	0.367	0.377	1	1	CCDC69
WDR62.1	0.000130362	-0.0883853	0.371	0.389	1	1	WDR62
TRIM33.1	0.000397797	-0.0884671	0.775	0.733	1	1	TRIM33
CENPW.1	0.000733006	-0.0889489	0.696	0.667	1	1	CENPW
TUSC2.1	5.10726e-10	-0.0889953	0.328	0.376	1.35266e-05	1	TUSC2
AC139720.1.1	0.00250945	-0.0892543	0.092	0.108	1	1	AC139720.1
CCDC47	2.60479e-06	-0.0894923	0.716	0.695	0.0689878	1	CCDC47
ILK.1	0.00126043	-0.0895494	0.464	0.465	1	1	ILK
LRRC57.1	2.38388e-12	-0.0897004	0.182	0.239	6.3137e-08	1	LRRC57
BTBD6.1	9.78888e-25	-0.0898857	0.108	0.192	2.59258e-20	1	BTBD6
GLYR1.1	0.000551321	-0.0899187	0.729	0.689	1	1	GLYR1
AL031123.1.1	1.4561e-32	-0.0900147	0.038	0.116	3.85649e-28	1	AL031123.1
DCAF15.1	9.87562e-07	-0.0903464	0.285	0.317	0.0261556	1	DCAF15
AC091271.1.1	2.06813e-23	-0.090402	0.051	0.117	5.47743e-19	1	AC091271.1
ST6GALNAC6.1	2.48043e-16	-0.0904382	0.146	0.214	6.56942e-12	1	ST6GALNAC6
SUPT6H.1	8.14777e-06	-0.0905686	0.6	0.59	0.215794	1	SUPT6H
MRPL34	7.55787e-06	-0.0908046	0.677	0.648	0.20017	1	MRPL34
ACYP1.1	5.53349e-07	-0.0909634	0.367	0.402	0.0146555	1	ACYP1
PKMYT1.1	8.57642e-09	-0.0909973	0.265	0.31	0.000227147	1	PKMYT1
DMGDH.1	1.90309e-10	-0.0910822	0.081	0.123	5.04034e-06	1	DMGDH
MT1E.1	9.70472e-25	-0.0911167	0.062	0.135	2.57029e-20	1	MT1E
FAM76B.1	1.4151e-05	-0.0913755	0.378	0.406	0.374788	1	FAM76B
MRPL27.1	4.29196e-05	-0.0915204	0.684	0.645	1	1	MRPL27
TUBB1.1	5.48985e-23	-0.0917038	0.042	0.104	1.45399e-18	1	TUBB1
PTGS1.1	3.82909e-05	-0.0917904	0.173	0.199	1	1	PTGS1
GALNT4.1	3.69419e-13	-0.0918507	0.144	0.203	9.78407e-09	1	GALNT4
FAM53B.1	0.0015374	-0.0921748	0.371	0.381	1	1	FAM53B
BBS4.1	5.84087e-25	-0.0921897	0.101	0.184	1.54696e-20	1	BBS4
REC8.1	1.10227e-10	-0.0923322	0.315	0.366	2.91937e-06	1	REC8
TRMT1L.1	0.000578668	-0.0923756	0.4	0.414	1	1	TRMT1L
SYNJ1.1	8.5492e-10	-0.0925328	0.279	0.332	2.26425e-05	1	SYNJ1
PPARD.1	3.10753e-34	-0.0928641	0.051	0.137	8.2303e-30	1	PPARD
AC007952.4.1	3.99436e-29	-0.0929079	0.044	0.119	1.05791e-24	1	AC007952.4
FRA10AC1.1	1.74201e-05	-0.0932759	0.427	0.446	0.461372	1	FRA10AC1
FNIP2	0.00541724	-0.0932765	0.546	0.527	1	1	FNIP2
SNX25.1	3.45222e-28	-0.0932978	0.076	0.16	9.14321e-24	1	SNX25
CDCA3.1	0.0465939	-0.0933621	0.329	0.332	1	1	CDCA3
MINDY4.1	1.72379e-28	-0.0934739	0.081	0.168	4.56544e-24	1	MINDY4
COLQ.1	5.89638e-17	-0.0935656	0.051	0.104	1.56166e-12	1	COLQ
ETFB	4.24413e-05	-0.0935908	0.76	0.717	1	1	ETFB
GINS2.1	7.48734e-05	-0.0935982	0.517	0.526	1	1	GINS2
CC2D1A.1	1.35894e-08	-0.0937299	0.231	0.275	0.000359914	1	CC2D1A
UMAD1.1	0.00217436	-0.093768	0.601	0.591	1	1	UMAD1
DYNLRB1	0.000159074	-0.0938658	0.682	0.65	1	1	DYNLRB1
BRPF3.1	7.45757e-18	-0.0938681	0.113	0.181	1.97514e-13	1	BRPF3
RNF11.1	0.00572553	-0.0941013	0.262	0.276	1	1	RNF11
HIST1H2BD.1	0.00387345	-0.0942791	0.201	0.218	1	1	HIST1H2BD
RBMS1.1	0.000122886	-0.0943173	0.583	0.584	1	1	RBMS1
VAMP2	4.37399e-07	-0.0947297	0.308	0.342	0.0115845	1	VAMP2
SH3GL1.1	4.91139e-08	-0.0949135	0.349	0.39	0.00130078	1	SH3GL1
SEMA7A.1	3.79194e-43	-0.095094	0.023	0.112	1.0043e-38	1	SEMA7A
SMARCA5.1	5.65172e-06	-0.0951614	0.888	0.821	0.149686	1	SMARCA5
USP1.1	0.00798523	-0.0952812	0.864	0.786	1	1	USP1
HLA-F-AS1.1	1.25879e-45	-0.0953823	0.022	0.114	3.33392e-41	1	HLA-F-AS1
TXNRD2.1	9.4783e-09	-0.0956497	0.296	0.343	0.000251033	1	TXNRD2
BCCIP.1	0.000991476	-0.095654	0.636	0.597	1	1	BCCIP
C10orf88.1	6.05464e-13	-0.0958632	0.151	0.207	1.60357e-08	1	C10orf88
ZFHX3.1	6.54256e-06	-0.0958729	0.236	0.271	0.17328	1	ZFHX3
FZD5.1	9.02143e-37	-0.0963339	0.032	0.115	2.38933e-32	1	FZD5
SLC18A2	1.08558e-13	-0.0963669	0.085	0.136	2.87517e-09	1	SLC18A2
AC130324.2	2.31361e-12	-0.096417	0.123	0.176	6.12759e-08	1	AC130324.2
MUC1.1	6.64875e-54	-0.0964568	0.025	0.133	1.76092e-49	1	MUC1
NECTIN1.1	4.1598e-14	-0.0964893	0.198	0.263	1.10172e-09	1	NECTIN1
MRPL22.1	3.67799e-07	-0.0965549	0.668	0.649	0.00974115	1	MRPL22
YIF1A.1	1.50295e-05	-0.0966187	0.423	0.441	0.398057	1	YIF1A
SEPTIN8.1	5.18786e-44	-0.0968788	0.03	0.124	1.37401e-39	1	SEPTIN8
LHFPL2.1	1.5014e-12	-0.0968942	0.206	0.267	3.97647e-08	1	LHFPL2
TADA3	0.000210826	-0.0969634	0.468	0.473	1	1	TADA3
CENPQ.1	1.09795e-09	-0.097084	0.301	0.349	2.90792e-05	1	CENPQ
GRB10.1	0.000168738	-0.097155	0.689	0.689	1	1	GRB10
AL135925.1.1	8.32989e-14	-0.0974252	0.133	0.191	2.20617e-09	1	AL135925.1
FURIN.1	2.08598e-08	-0.0974287	0.231	0.274	0.000552471	1	FURIN
VRK2.1	0.00711631	-0.0976365	0.644	0.615	1	1	VRK2
IFI27L1.1	3.66716e-08	-0.0980159	0.366	0.401	0.000971249	1	IFI27L1
AL627171.2.1	8.29148e-13	-0.0984315	0.111	0.163	2.196e-08	1	AL627171.2
FAM83F.1	2.5592e-56	-0.0986206	0.008	0.108	6.77805e-52	1	FAM83F
RAB3IP.1	0.000244989	-0.0986615	0.376	0.394	1	1	RAB3IP
TRIP4.1	2.81787e-07	-0.098792	0.347	0.383	0.00746312	1	TRIP4
INTS6.1	3.2867e-05	-0.0989524	0.635	0.637	0.870482	1	INTS6
UNC45A	1.02929e-08	-0.0990427	0.342	0.386	0.000272608	1	UNC45A
ZNF143.1	1.32326e-07	-0.0991236	0.317	0.36	0.00350465	1	ZNF143
GET3.1	8.44659e-09	-0.099474	0.52	0.533	0.000223708	1	GET3
OST4.1	1.9968e-10	-0.0997817	0.911	0.87	5.28853e-06	1	OST4
USHBP1.1	4.50246e-20	-0.0999157	0.082	0.148	1.19248e-15	1	USHBP1
RMDN2.1	6.57997e-26	-0.100129	0.095	0.178	1.74271e-21	1	RMDN2
PLRG1.1	3.05868e-11	-0.100308	0.374	0.421	8.10092e-07	1	PLRG1
GNAI1.1	6.47501e-09	-0.100374	0.358	0.276	0.000171491	1	GNAI1
SLC29A1.1	8.29207e-10	-0.100382	0.36	0.403	2.19615e-05	1	SLC29A1
ARPC1A	1.17213e-08	-0.100711	0.599	0.613	0.000310439	1	ARPC1A
PDCL.1	1.35703e-08	-0.101035	0.379	0.422	0.000359409	1	PDCL
FAM114A2.1	2.90804e-11	-0.101086	0.289	0.341	7.70194e-07	1	FAM114A2
AMZ1.1	5.60558e-13	-0.101225	0.102	0.154	1.48464e-08	1	AMZ1
SRGAP2C.1	3.41247e-06	-0.101532	0.326	0.355	0.0903791	1	SRGAP2C
ST7-AS2.1	2.7732e-24	-0.101623	0.044	0.11	7.34481e-20	1	ST7-AS2
TULP3.1	8.96784e-16	-0.101697	0.196	0.268	2.37513e-11	1	TULP3
CENPT.1	7.60126e-11	-0.101758	0.236	0.287	2.01319e-06	1	CENPT
C17orf58.1	4.56817e-32	-0.101779	0.076	0.165	1.20988e-27	1	C17orf58
WDR34.1	5.50356e-06	-0.101785	0.469	0.483	0.145762	1	WDR34
AC097534.1.1	2.00957e-19	-0.101802	0.106	0.174	5.32235e-15	1	AC097534.1
JMJD6.1	1.44472e-20	-0.101831	0.172	0.254	3.82634e-16	1	JMJD6
RPS19BP1.1	5.92952e-07	-0.101858	0.788	0.727	0.0157043	1	RPS19BP1
MFSD11.1	2.37113e-08	-0.10188	0.346	0.388	0.000627994	1	MFSD11
IPP.1	4.45854e-46	-0.101961	0.037	0.138	1.18084e-41	1	IPP
LIN52.1	0.00080191	-0.102099	0.556	0.551	1	1	LIN52
MYO19.1	0.00298813	-0.102141	0.576	0.555	1	1	MYO19
ZNF620.1	2.64143e-17	-0.102161	0.178	0.251	6.99584e-13	1	ZNF620
PIM2.1	7.29311e-27	-0.10226	0.051	0.123	1.93158e-22	1	PIM2
KRT10.1	8.26577e-08	-0.102274	0.701	0.697	0.00218919	1	KRT10
FRMD5.1	5.56559e-17	-0.102496	0.08	0.139	1.47405e-12	1	FRMD5
NDUFB9.1	6.78151e-09	-0.102604	0.816	0.778	0.000179608	1	NDUFB9
LHPP.1	2.26502e-12	-0.102652	0.269	0.33	5.99891e-08	1	LHPP
SNRNP27.1	7.21361e-11	-0.102812	0.352	0.399	1.91052e-06	1	SNRNP27
CYC1.1	8.81028e-07	-0.102931	0.75	0.729	0.023334	1	CYC1
ZCCHC8.1	0.000300405	-0.103052	0.498	0.503	1	1	ZCCHC8
PCYT1B.1	4.17088e-17	-0.103196	0.109	0.174	1.10466e-12	1	PCYT1B
FBN1.1	1.87147e-26	-0.103232	0.059	0.133	4.95659e-22	1	FBN1
KLHDC8B.1	6.52147e-44	-0.103624	0.042	0.142	1.72721e-39	1	KLHDC8B
SLC20A1	0.00666229	-0.103626	0.493	0.485	1	1	SLC20A1
TAF1B.1	3.52817e-06	-0.103816	0.468	0.477	0.0934436	1	TAF1B
TUBG2.1	3.84835e-41	-0.103852	0.034	0.126	1.01923e-36	1	TUBG2
AREL1.1	9.60277e-10	-0.103961	0.354	0.395	2.54329e-05	1	AREL1
TSTD3.1	1.43246e-07	-0.104124	0.364	0.4	0.00379386	1	TSTD3
AC008543.1.1	4.84907e-22	-0.104512	0.106	0.181	1.28428e-17	1	AC008543.1
CALCOCO2.1	1.58016e-06	-0.104834	0.53	0.547	0.0418507	1	CALCOCO2
ACSS1.1	3.6976e-09	-0.104882	0.328	0.369	9.7931e-05	1	ACSS1
RGS10.1	0.000463749	-0.10494	0.682	0.663	1	1	RGS10
CENPK.1	2.98879e-06	-0.105271	0.787	0.755	0.0791582	1	CENPK
RPAIN	5.77523e-08	-0.105469	0.598	0.599	0.00152957	1	RPAIN
TMEM41B.1	6.59426e-08	-0.105511	0.504	0.532	0.00174649	1	TMEM41B
PSMC3IP.1	1.26435e-24	-0.105588	0.114	0.197	3.34862e-20	1	PSMC3IP
RPS27L.1	0.017494	-0.105732	0.897	0.815	1	1	RPS27L
TOX4.1	4.31487e-10	-0.106082	0.494	0.529	1.14279e-05	1	TOX4
MINK1.1	1.5016e-13	-0.106156	0.242	0.306	3.97699e-09	1	MINK1
MICU1.1	0.000186091	-0.106179	0.74	0.73	1	1	MICU1
APPL2	9.11657e-06	-0.106226	0.296	0.324	0.241452	1	APPL2
ARHGAP42.1	2.84053e-29	-0.106322	0.033	0.103	7.52314e-25	1	ARHGAP42
GAL.1	5.69304e-30	-0.106387	0.04	0.114	1.5078e-25	1	GAL
AL021707.1.1	2.18101e-14	-0.106595	0.161	0.221	5.77641e-10	1	AL021707.1
SLC50A1.1	5.30449e-10	-0.106682	0.377	0.423	1.40489e-05	1	SLC50A1
CDK2.1	4.09319e-20	-0.106712	0.185	0.266	1.08408e-15	1	CDK2
RETREG3.1	3.97138e-07	-0.106837	0.335	0.369	0.0105182	1	RETREG3
TRIB2.1	5.75864e-55	-0.107256	0.007	0.104	1.52518e-50	1	TRIB2
HOXB2.1	2.88478e-23	-0.107258	0.087	0.159	7.64035e-19	1	HOXB2
STXBP2.1	3.91438e-07	-0.107382	0.375	0.406	0.0103672	1	STXBP2
SNTB2.1	5.44137e-34	-0.107388	0.059	0.148	1.44115e-29	1	SNTB2
DMAC2L.1	1.25446e-08	-0.107603	0.399	0.436	0.000332244	1	DMAC2L
UBC.1	7.46799e-06	-0.107628	0.924	0.921	0.19779	1	UBC
KIFAP3.1	2.25745e-08	-0.107686	0.341	0.38	0.000597886	1	KIFAP3
RAP2A.1	9.71837e-12	-0.107814	0.242	0.297	2.57391e-07	1	RAP2A
SFT2D1.1	6.54555e-10	-0.107833	0.482	0.51	1.73359e-05	1	SFT2D1
OGDH.1	1.96994e-06	-0.108063	0.535	0.552	0.052174	1	OGDH
MYNN.1	1.92524e-13	-0.108121	0.248	0.309	5.099e-09	1	MYNN
CCRL2.1	4.34337e-35	-0.10821	0.029	0.106	1.15034e-30	1	CCRL2
CYTH3.1	5.54353e-16	-0.108248	0.141	0.206	1.4682e-11	1	CYTH3
SUN1.1	7.97809e-28	-0.108423	0.13	0.223	2.113e-23	1	SUN1
WDHD1.1	0.000435177	-0.108629	0.683	0.656	1	1	WDHD1
CDC6	2.13251e-11	-0.109137	0.33	0.388	5.64795e-07	1	CDC6
C11orf80.1	1.32018e-08	-0.109181	0.231	0.277	0.00034965	1	C11orf80
ETFDH.1	1.06397e-05	-0.109257	0.327	0.354	0.281791	1	ETFDH
AC017002.5.1	3.40975e-30	-0.109273	0.068	0.153	9.03073e-26	1	AC017002.5
AC008875.3.1	3.86231e-25	-0.109277	0.145	0.235	1.02293e-20	1	AC008875.3
SLC66A2.1	0.000264032	-0.109404	0.427	0.432	1	1	SLC66A2
SNAP29.1	1.74476e-10	-0.109542	0.419	0.458	4.62099e-06	1	SNAP29
GAB3.1	1.00937e-05	-0.109696	0.592	0.586	0.267331	1	GAB3
RAD51	1.67908e-10	-0.109754	0.32	0.372	4.44703e-06	1	RAD51
GALC.1	2.56203e-19	-0.109855	0.201	0.282	6.78555e-15	1	GALC
SPSB3.1	5.37829e-09	-0.109946	0.262	0.304	0.000142444	1	SPSB3
FBXO3.1	1.18686e-15	-0.109997	0.198	0.266	3.1434e-11	1	FBXO3
INTS6L.1	1.84826e-12	-0.110024	0.312	0.371	4.89513e-08	1	INTS6L
CCDC28A.1	2.7382e-09	-0.110107	0.234	0.278	7.25213e-05	1	CCDC28A
RMRP.1	1.39765e-13	-0.110245	0.166	0.225	3.70167e-09	1	RMRP
ABHD16A.1	1.6991e-10	-0.110524	0.281	0.334	4.50007e-06	1	ABHD16A
OVOL2.1	9.12625e-17	-0.110525	0.085	0.143	2.41709e-12	1	OVOL2
ANKRD12	0.0025957	-0.11054	0.885	0.822	1	1	ANKRD12
PFKM.1	5.85447e-23	-0.110714	0.123	0.201	1.55056e-18	1	PFKM
RHOBTB3.1	4.41682e-05	-0.110716	0.504	0.497	1	1	RHOBTB3
ELOVL7.1	8.81302e-08	-0.110895	0.131	0.168	0.00233413	1	ELOVL7
ACAT1.1	5.59039e-06	-0.111	0.604	0.583	0.148061	1	ACAT1
MTERF2.1	3.81742e-38	-0.111111	0.081	0.184	1.01104e-33	1	MTERF2
FAM89A.1	0.0117521	-0.111122	0.211	0.219	1	1	FAM89A
UBR7	3.93214e-10	-0.111232	0.367	0.417	1.04143e-05	1	UBR7
HSBP1L1.1	9.89539e-25	-0.111488	0.104	0.183	2.62079e-20	1	HSBP1L1
CAMK1.1	1.77553e-29	-0.111541	0.043	0.117	4.70249e-25	1	CAMK1
GPR146.1	5.21551e-46	-0.111953	0.018	0.108	1.38133e-41	1	GPR146
HSPG2	1.3671e-05	-0.112039	0.221	0.25	0.362077	1	HSPG2
CAB39.1	0.0185981	-0.1122	0.755	0.685	1	1	CAB39
PDPK1.1	4.11863e-14	-0.112335	0.316	0.378	1.09082e-09	1	PDPK1
RCCD1.1	4.0992e-12	-0.112637	0.271	0.325	1.08567e-07	1	RCCD1
NME9.1	3.18118e-21	-0.112874	0.07	0.136	8.42537e-17	1	NME9
TTLL7.1	6.93065e-17	-0.113379	0.102	0.162	1.83558e-12	1	TTLL7
TP53INP1.1	3.60557e-25	-0.11355	0.091	0.172	9.54935e-21	1	TP53INP1
ZNF326.1	9.61006e-06	-0.113643	0.761	0.726	0.254522	1	ZNF326
ARVCF.1	2.65342e-53	-0.113955	0.024	0.13	7.02758e-49	1	ARVCF
HIST1H2AI.1	3.10524e-14	-0.11402	0.128	0.184	8.22423e-10	1	HIST1H2AI
KSR1	1.37166e-09	-0.11418	0.278	0.327	3.63285e-05	1	KSR1
PTP4A2.1	3.86644e-12	-0.114256	0.89	0.83	1.02403e-07	1	PTP4A2
GPKOW.1	5.36406e-26	-0.114527	0.142	0.232	1.42067e-21	1	GPKOW
SPATA33.1	5.93771e-23	-0.114647	0.179	0.266	1.5726e-18	1	SPATA33
UBR4.1	2.6364e-06	-0.115044	0.63	0.611	0.069825	1	UBR4
DMWD.1	8.12941e-68	-0.115073	0.014	0.136	2.15307e-63	1	DMWD
HAUS2.1	7.65039e-12	-0.115417	0.406	0.45	2.02621e-07	1	HAUS2
NCAPG2.1	0.000151323	-0.115472	0.611	0.603	1	1	NCAPG2
RNF167.1	2.14067e-12	-0.115495	0.416	0.464	5.66956e-08	1	RNF167
TBC1D22B.1	7.66186e-05	-0.115498	0.329	0.349	1	1	TBC1D22B
CNPPD1.1	4.69036e-05	-0.115928	0.24	0.266	1	1	CNPPD1
GGNBP2.1	5.40231e-08	-0.116021	0.735	0.713	0.0014308	1	GGNBP2
TLN2.1	1.4466e-09	-0.116152	0.218	0.268	3.83131e-05	1	TLN2
SERPINI1	3.76322e-21	-0.11616	0.096	0.167	9.9669e-17	1	SERPINI1
ZNF367	1.9702e-05	-0.116339	0.513	0.526	0.521807	1	ZNF367
NDUFA2.1	9.54834e-10	-0.116449	0.806	0.772	2.52888e-05	1	NDUFA2
IRS2.1	1.84516e-13	-0.1165	0.169	0.231	4.88692e-09	1	IRS2
RDX.1	6.18047e-05	-0.116535	0.767	0.735	1	1	RDX
TRAPPC4.1	1.45519e-14	-0.116717	0.403	0.459	3.85408e-10	1	TRAPPC4
LINC01089.1	3.25062e-16	-0.11677	0.178	0.246	8.60926e-12	1	LINC01089
RNF144A	0.00760891	-0.116836	0.566	0.548	1	1	RNF144A
HERPUD1.1	5.9192e-09	-0.11685	0.298	0.342	0.00015677	1	HERPUD1
DEK.1	5.72989e-18	-0.116956	0.988	0.915	1.51756e-13	1	DEK
JOSD2.1	1.91541e-15	-0.117	0.269	0.335	5.07298e-11	1	JOSD2
AL031123.4.1	5.94121e-64	-0.117216	0.008	0.119	1.57353e-59	1	AL031123.4
C19orf57.1	1.02126e-30	-0.117233	0.057	0.139	2.70482e-26	1	C19orf57
SIAH2-AS1.1	2.01783e-22	-0.117247	0.053	0.117	5.34423e-18	1	SIAH2-AS1
AP1B1.1	1.00403e-09	-0.11725	0.49	0.517	2.65917e-05	1	AP1B1
SLC31A1.1	1.71159e-14	-0.11751	0.258	0.321	4.53314e-10	1	SLC31A1
CXADR.1	9.97175e-65	-0.117714	0.005	0.116	2.64102e-60	1	CXADR
KIF5A.1	4.5617e-55	-0.118092	0.011	0.11	1.20817e-50	1	KIF5A
GBGT1.1	5.46908e-22	-0.118116	0.179	0.262	1.44849e-17	1	GBGT1
OSTM1.1	1.26729e-20	-0.118574	0.185	0.267	3.35641e-16	1	OSTM1
ZNRD2.1	1.28322e-12	-0.118813	0.386	0.433	3.39862e-08	1	ZNRD2
ZNF175.1	4.06456e-19	-0.118866	0.149	0.221	1.0765e-14	1	ZNF175
CLEC16A	0.000155509	-0.119089	0.616	0.602	1	1	CLEC16A
UBE2L6.1	1.24284e-12	-0.119202	0.518	0.561	3.29166e-08	1	UBE2L6
ARL6IP1.1	4.70741e-05	-0.119279	0.812	0.756	1	1	ARL6IP1
CCNA2.1	0.00419065	-0.119368	0.541	0.541	1	1	CCNA2
AC015795.1.1	3.25425e-24	-0.11949	0.054	0.122	8.61888e-20	1	AC015795.1
KATNAL1.1	1.77588e-10	-0.119679	0.349	0.399	4.70341e-06	1	KATNAL1
SPC25.1	0.0228202	-0.120272	0.493	0.487	1	1	SPC25
CGGBP1.1	1.549e-09	-0.120307	0.785	0.777	4.10252e-05	1	CGGBP1
GSK3A.1	6.27514e-13	-0.120347	0.333	0.388	1.66197e-08	1	GSK3A
AC100810.1.1	2.31171e-07	-0.120448	0.27	0.307	0.00612255	1	AC100810.1
RSU1.1	1.69087e-06	-0.120473	0.74	0.728	0.0447827	1	RSU1
ERVK3-1.1	2.52652e-14	-0.120557	0.418	0.47	6.6915e-10	1	ERVK3-1
TTC13.1	1.83487e-15	-0.120768	0.24	0.305	4.85965e-11	1	TTC13
SHLD1.1	8.63538e-07	-0.120876	0.503	0.526	0.0228708	1	SHLD1
PDZD2.1	9.20743e-09	-0.121378	0.159	0.204	0.000243859	1	PDZD2
ORC6.1	4.68463e-10	-0.122053	0.532	0.556	1.24072e-05	1	ORC6
PPM1A.1	1.02337e-09	-0.122072	0.452	0.488	2.71039e-05	1	PPM1A
ANGPT2	3.07062e-18	-0.122647	0.128	0.197	8.13254e-14	1	ANGPT2
RARRES1.1	3.09218e-52	-0.122808	0.034	0.144	8.18964e-48	1	RARRES1
MRPS17.1	1.05483e-06	-0.122959	0.424	0.429	0.0279371	1	MRPS17
CD63.1	7.33518e-43	-0.123255	0.881	0.613	1.94272e-38	1	CD63
NRL.1	1.33307e-18	-0.123308	0.097	0.161	3.53063e-14	1	NRL
RNASEH2C.1	1.15835e-10	-0.123548	0.887	0.838	3.06788e-06	1	RNASEH2C
GOLM1.1	1.70621e-34	-0.123586	0.089	0.187	4.5189e-30	1	GOLM1
NSD2.1	0.000206116	-0.123666	0.908	0.838	1	1	NSD2
SQSTM1	0.0309733	-0.123769	0.657	0.627	1	1	SQSTM1
NDUFA7.1	1.71209e-10	-0.12454	0.647	0.642	4.53446e-06	1	NDUFA7
TBC1D12.1	1.00097e-20	-0.124635	0.104	0.174	2.65107e-16	1	TBC1D12
CRNDE.1	1.71254e-33	-0.124704	0.081	0.176	4.53565e-29	1	CRNDE
FZD3.1	9.35891e-26	-0.125038	0.119	0.205	2.47871e-21	1	FZD3
CISH.1	4.61886e-19	-0.125153	0.221	0.298	1.2233e-14	1	CISH
SDSL.1	7.5853e-26	-0.125344	0.118	0.203	2.00897e-21	1	SDSL
SIRT2.1	5.28476e-20	-0.125431	0.263	0.347	1.39967e-15	1	SIRT2
POLD4.1	2.08981e-08	-0.12549	0.335	0.369	0.000553487	1	POLD4
TRNAU1AP.1	8.99054e-13	-0.125502	0.414	0.467	2.38114e-08	1	TRNAU1AP
PPT2.1	1.33579e-31	-0.125659	0.139	0.239	3.53784e-27	1	PPT2
COA1	6.7902e-06	-0.125838	0.855	0.776	0.179838	1	COA1
MED25.1	2.66826e-16	-0.126009	0.294	0.361	7.06688e-12	1	MED25
CHMP5.1	2.50465e-12	-0.12606	0.455	0.495	6.63357e-08	1	CHMP5
AC073167.1.1	7.26573e-19	-0.126102	0.075	0.137	1.92433e-14	1	AC073167.1
GPANK1.1	2.83366e-12	-0.126122	0.42	0.467	7.50495e-08	1	GPANK1
TST.1	3.69098e-09	-0.126232	0.427	0.446	9.77557e-05	1	TST
NPAT.1	2.54841e-12	-0.126239	0.456	0.501	6.74947e-08	1	NPAT
HIST1H4D.1	4.2137e-28	-0.126558	0.099	0.184	1.116e-23	1	HIST1H4D
GSKIP.1	6.90609e-15	-0.126632	0.168	0.231	1.82908e-10	1	GSKIP
MRPL35.1	3.42356e-12	-0.126995	0.396	0.434	9.0673e-08	1	MRPL35
PRPS1.1	1.25992e-25	-0.126998	0.261	0.356	3.33691e-21	1	PRPS1
CNKSR3.1	4.03461e-16	-0.127094	0.203	0.274	1.06857e-11	1	CNKSR3
CHAF1A.1	1.38183e-10	-0.127097	0.667	0.664	3.65978e-06	1	CHAF1A
SNHG10.1	1.15044e-14	-0.127111	0.222	0.288	3.04695e-10	1	SNHG10
HIST1H3H.1	8.96409e-17	-0.127136	0.127	0.189	2.37414e-12	1	HIST1H3H
ABO.1	6.75765e-31	-0.127145	0.077	0.165	1.78976e-26	1	ABO
FAM20B.1	1.16021e-08	-0.127364	0.462	0.487	0.000307283	1	FAM20B
HIST1H2BB.1	4.81746e-25	-0.127384	0.072	0.144	1.27591e-20	1	HIST1H2BB
METTL4.1	3.08052e-14	-0.12762	0.2	0.26	8.15876e-10	1	METTL4
NIBAN2.1	1.68288e-52	-0.127823	0.057	0.178	4.4571e-48	1	NIBAN2
AC002558.3.1	3.62756e-22	-0.128556	0.135	0.212	9.60758e-18	1	AC002558.3
SPTBN2.1	1.23402e-67	-0.128804	0.01	0.128	3.26831e-63	1	SPTBN2
SKA2.1	2.88118e-07	-0.128892	0.709	0.703	0.00763081	1	SKA2
LINC02610.1	4.74279e-62	-0.128903	0.026	0.147	1.25613e-57	1	LINC02610
DEDD2.1	1.67544e-19	-0.129098	0.151	0.224	4.4374e-15	1	DEDD2
PLSCR1.1	5.87048e-11	-0.129161	0.429	0.465	1.5548e-06	1	PLSCR1
SGO1.1	1.33996e-06	-0.12925	0.435	0.455	0.0354888	1	SGO1
LSM1.1	3.04839e-15	-0.129357	0.476	0.521	8.07366e-11	1	LSM1
LRRCC1.1	9.3429e-10	-0.12961	0.444	0.474	2.47447e-05	1	LRRCC1
MLXIP.1	1.47649e-06	-0.129625	0.717	0.675	0.0391048	1	MLXIP
APEX2.1	5.54327e-22	-0.13015	0.231	0.314	1.46814e-17	1	APEX2
MARF1.1	0.00036779	-0.130212	0.465	0.471	1	1	MARF1
NDUFB6.1	1.64653e-11	-0.130413	0.73	0.713	4.36082e-07	1	NDUFB6
PPP1R14A.1	3.28388e-35	-0.130423	0.039	0.122	8.69735e-31	1	PPP1R14A
ECI2	1.93737e-08	-0.130458	0.628	0.608	0.000513112	1	ECI2
PANK2.1	9.13618e-13	-0.130493	0.592	0.609	2.41972e-08	1	PANK2
WDR81.1	2.78752e-29	-0.130509	0.14	0.237	7.38275e-25	1	WDR81
CCDC50.1	2.62864e-40	-0.130519	0.129	0.248	6.96195e-36	1	CCDC50
HSF1.1	3.92022e-08	-0.130733	0.537	0.54	0.00103827	1	HSF1
BROX.1	2.48586e-11	-0.130974	0.389	0.435	6.58379e-07	1	BROX
ELOVL1.1	1.88469e-13	-0.131294	0.392	0.442	4.99161e-09	1	ELOVL1
CLDND1.1	1.78064e-24	-0.131563	0.205	0.294	4.71603e-20	1	CLDND1
CENPN.1	1.91496e-12	-0.131568	0.349	0.398	5.07176e-08	1	CENPN
FANCC	1.19021e-06	-0.131578	0.42	0.45	0.0315228	1	FANCC
STIL.1	3.0388e-05	-0.131586	0.509	0.526	0.804826	1	STIL
DMXL1.1	2.4675e-08	-0.131714	0.593	0.603	0.000653517	1	DMXL1
ROGDI.1	2.70957e-32	-0.131864	0.125	0.225	7.1763e-28	1	ROGDI
ZNF273.1	2.5062e-11	-0.132035	0.286	0.333	6.63768e-07	1	ZNF273
VPS29.1	1.33943e-14	-0.132533	0.787	0.766	3.54748e-10	1	VPS29
SLC4A8.1	2.11003e-15	-0.13257	0.135	0.196	5.58842e-11	1	SLC4A8
TSC22D1.1	0.0015786	-0.132765	0.682	0.635	1	1	TSC22D1
APLF.1	7.3786e-07	-0.132809	0.386	0.409	0.0195422	1	APLF
ECI1.1	6.55476e-12	-0.132883	0.625	0.624	1.73603e-07	1	ECI1
PSMD4.1	8.29103e-16	-0.13299	0.752	0.743	2.19588e-11	1	PSMD4
DHRS11.1	1.59685e-35	-0.133055	0.152	0.263	4.22925e-31	1	DHRS11
BOLA3-AS1.1	7.55511e-61	-0.133105	0.057	0.189	2.00097e-56	1	BOLA3-AS1
CCDC112.1	2.73688e-19	-0.133163	0.261	0.335	7.24863e-15	1	CCDC112
CDCA4.1	4.20309e-11	-0.133523	0.473	0.51	1.11319e-06	1	CDCA4
EMID1.1	7.75961e-08	-0.133595	0.717	0.699	0.00205513	1	EMID1
HIST1H2BJ.1	1.12163e-20	-0.133633	0.162	0.241	2.97065e-16	1	HIST1H2BJ
NUCB1.1	1.19786e-10	-0.133641	0.49	0.522	3.17252e-06	1	NUCB1
ANO10.1	4.02089e-08	-0.133847	0.466	0.497	0.00106493	1	ANO10
UBR3.1	9.40789e-10	-0.134661	0.658	0.649	2.49168e-05	1	UBR3
AGPAT1.1	2.04417e-22	-0.134961	0.296	0.379	5.41399e-18	1	AGPAT1
PSMD8.1	3.73242e-17	-0.135111	0.86	0.836	9.88533e-13	1	PSMD8
E2F1.1	5.67147e-21	-0.135129	0.239	0.326	1.50209e-16	1	E2F1
TMPO.1	9.11101e-05	-0.135173	0.961	0.877	1	1	TMPO
IL15RA.1	2.22123e-12	-0.135186	0.269	0.321	5.88292e-08	1	IL15RA
NCAPG.1	1.10592e-05	-0.13545	0.575	0.583	0.292902	1	NCAPG
MAP4K5.1	0.0230306	-0.135929	0.735	0.705	1	1	MAP4K5
MPDU1.1	6.87068e-20	-0.136615	0.35	0.424	1.8197e-15	1	MPDU1
DYNLT1.1	1.26859e-08	-0.136741	0.581	0.586	0.000335987	1	DYNLT1
MTCH1.1	1.13151e-15	-0.137004	0.416	0.47	2.9968e-11	1	MTCH1
SRXN1.1	4.37595e-56	-0.137049	0.05	0.172	1.15897e-51	1	SRXN1
TGFBR3L.1	3.18692e-72	-0.137055	0.003	0.124	8.44056e-68	1	TGFBR3L
NFE2L2.1	0.00031947	-0.13707	0.72	0.681	1	1	NFE2L2
INO80C.1	3.4359e-20	-0.137353	0.316	0.392	9.09997e-16	1	INO80C
KIAA1328.1	0.00120723	-0.137426	0.547	0.536	1	1	KIAA1328
HIST1H2AE.1	7.4273e-21	-0.137556	0.132	0.206	1.96712e-16	1	HIST1H2AE
SBDS.1	1.41048e-19	-0.137561	0.337	0.406	3.73565e-15	1	SBDS
TAF9.1	6.97836e-09	-0.137581	0.679	0.639	0.000184822	1	TAF9
FAM118A.1	1.42661e-31	-0.137783	0.173	0.277	3.77837e-27	1	FAM118A
C5orf66.1	9.24184e-20	-0.137914	0.066	0.126	2.4477e-15	1	C5orf66
CD82.1	1.23549e-06	-0.137979	0.643	0.625	0.0327218	1	CD82
MGAT4B.1	1.19279e-09	-0.138284	0.407	0.431	3.15912e-05	1	MGAT4B
SUZ12.1	7.43512e-16	-0.138612	0.896	0.843	1.96919e-11	1	SUZ12
APBA2.1	3.71608e-59	-0.13876	0.014	0.122	9.84204e-55	1	APBA2
LCA5.1	1.33457e-53	-0.139018	0.063	0.186	3.53461e-49	1	LCA5
SLC16A10.1	3.92193e-09	-0.139211	0.173	0.22	0.000103872	1	SLC16A10
PURA.1	2.37894e-14	-0.139223	0.519	0.558	6.30062e-10	1	PURA
CRPPA.1	2.04962e-09	-0.139695	0.293	0.341	5.42843e-05	1	CRPPA
FLOT2.1	3.20795e-15	-0.139856	0.449	0.495	8.49627e-11	1	FLOT2
DUSP1.1	5.83556e-51	-0.139931	0.03	0.135	1.54555e-46	1	DUSP1
PIN1.1	1.02131e-18	-0.139932	0.703	0.709	2.70495e-14	1	PIN1
UFD1.1	5.08489e-16	-0.139977	0.587	0.618	1.34673e-11	1	UFD1
HIST1H3F.1	1.43899e-16	-0.140114	0.11	0.169	3.81117e-12	1	HIST1H3F
COQ10B.1	8.28247e-19	-0.140707	0.228	0.302	2.19361e-14	1	COQ10B
UBR2.1	1.67621e-07	-0.140718	0.747	0.662	0.00443945	1	UBR2
GOT1.1	3.00969e-12	-0.140758	0.285	0.338	7.97116e-08	1	GOT1
NUDT1.1	5.01976e-13	-0.141017	0.85	0.814	1.32948e-08	1	NUDT1
SPHK1.1	6.43154e-70	-0.141086	0.025	0.157	1.70339e-65	1	SPHK1
FAM110A.1	2.83665e-33	-0.141398	0.159	0.263	7.51286e-29	1	FAM110A
CDK11A.1	1.01036e-14	-0.141641	0.379	0.435	2.67593e-10	1	CDK11A
ALDH1A1.1	6.069e-18	-0.141822	0.202	0.28	1.60737e-13	1	ALDH1A1
USP7.1	1.09663e-07	-0.141936	0.691	0.684	0.00290443	1	USP7
KCNN4.1	1.29303e-14	-0.142008	0.335	0.392	3.42459e-10	1	KCNN4
UBN2.1	7.87612e-10	-0.142045	0.523	0.54	2.08599e-05	1	UBN2
ARHGEF37.1	7.90006e-37	-0.142274	0.055	0.146	2.09233e-32	1	ARHGEF37
GATA2-AS1	1.63321e-22	-0.142584	0.18	0.264	4.32556e-18	1	GATA2-AS1
ZBTB20.1	0.00531203	-0.142691	0.883	0.837	1	1	ZBTB20
C8orf88.1	5.14557e-25	-0.142893	0.236	0.326	1.3628e-20	1	C8orf88
AC006387.1.1	4.36742e-46	-0.14339	0.021	0.113	1.15671e-41	1	AC006387.1
HIRA.1	9.09111e-17	-0.143532	0.312	0.375	2.40778e-12	1	HIRA
AC123912.4.1	1.55152e-56	-0.144025	0.021	0.131	4.1092e-52	1	AC123912.4
CDC42EP4.1	9.06591e-69	-0.144538	0.035	0.171	2.40111e-64	1	CDC42EP4
TBC1D7.1	6.3462e-23	-0.144934	0.252	0.335	1.68079e-18	1	TBC1D7
RPS6KL1.1	1.16572e-64	-0.145251	0.043	0.175	3.08741e-60	1	RPS6KL1
ANAPC11.1	3.42254e-10	-0.145316	0.817	0.79	9.06459e-06	1	ANAPC11
FOXO1.1	7.5608e-10	-0.145496	0.243	0.295	2.00248e-05	1	FOXO1
RAC1.1	8.92748e-26	-0.1455	0.931	0.904	2.36444e-21	1	RAC1
TXN2.1	6.68578e-11	-0.145936	0.804	0.738	1.77073e-06	1	TXN2
MST1.1	2.84958e-58	-0.146046	0.008	0.11	7.54711e-54	1	MST1
PDIK1L.1	3.6296e-19	-0.146081	0.287	0.358	9.613e-15	1	PDIK1L
PYROXD1.1	1.5932e-22	-0.146372	0.2	0.284	4.21959e-18	1	PYROXD1
VPS13A.1	2.42312e-08	-0.146542	0.77	0.744	0.000641762	1	VPS13A
PIR.1	8.00942e-53	-0.146675	0.074	0.201	2.1213e-48	1	PIR
PHF6.1	2.7264e-06	-0.146919	0.671	0.621	0.0722087	1	PHF6
MID1IP1.1	1.14707e-22	-0.147241	0.209	0.291	3.03802e-18	1	MID1IP1
CTSZ.1	6.09732e-14	-0.147511	0.385	0.437	1.61487e-09	1	CTSZ
EPCAM.1	1.14117e-56	-0.147541	0.032	0.147	3.0224e-52	1	EPCAM
LCOR.1	7.63618e-10	-0.147559	0.834	0.792	2.02244e-05	1	LCOR
PKIA.1	1.13171e-26	-0.147656	0.191	0.287	2.99734e-22	1	PKIA
CLIC4.1	0.00398125	-0.147684	0.588	0.571	1	1	CLIC4
KRT13.1	1.49378e-79	-0.1477	0.004	0.137	3.95629e-75	1	KRT13
CASP3.1	9.05558e-05	-0.147858	0.537	0.527	1	1	CASP3
ADAL.1	1.49762e-27	-0.147979	0.232	0.331	3.96645e-23	1	ADAL
USP24.1	2.72043e-05	-0.148011	0.818	0.755	0.720507	1	USP24
MRPL14.1	2.16367e-12	-0.148141	0.675	0.648	5.73048e-08	1	MRPL14
ADRM1.1	1.69054e-17	-0.148196	0.626	0.648	4.47738e-13	1	ADRM1
ST7.1	5.4867e-18	-0.14821	0.349	0.42	1.45315e-13	1	ST7
SPC24.1	2.49847e-19	-0.148251	0.326	0.399	6.6172e-15	1	SPC24
PC.1	1.57695e-49	-0.149127	0.076	0.195	4.17655e-45	1	PC
CSF2RB.1	1.90454e-14	-0.149174	0.136	0.194	5.04416e-10	1	CSF2RB
WBP2.1	1.94779e-20	-0.149719	0.246	0.329	5.15872e-16	1	WBP2
ELOB.1	7.10865e-21	-0.149829	0.898	0.878	1.88272e-16	1	ELOB
AC098617.1.1	4.06727e-15	-0.150181	0.102	0.158	1.07722e-10	1	AC098617.1
RAB10.1	6.00324e-15	-0.150482	0.928	0.913	1.58996e-10	1	RAB10
RMI2.1	1.97559e-23	-0.151294	0.321	0.404	5.23236e-19	1	RMI2
GDPD5.1	3.24241e-56	-0.151411	0.036	0.152	8.58754e-52	1	GDPD5
MRPL28.1	4.86238e-20	-0.151416	0.531	0.569	1.2878e-15	1	MRPL28
CSF1.1	4.69325e-53	-0.151677	0.007	0.102	1.24301e-48	1	CSF1
PPP3R1.1	1.47726e-06	-0.151706	0.837	0.783	0.0391252	1	PPP3R1
NT5C3A.1	3.98742e-07	-0.151822	0.741	0.718	0.0105607	1	NT5C3A
SKA1.1	1.33745e-27	-0.151915	0.178	0.268	3.54224e-23	1	SKA1
HBP1.1	3.23917e-06	-0.152016	0.275	0.305	0.0857893	1	HBP1
ELOF1.1	1.86509e-19	-0.152044	0.363	0.428	4.93969e-15	1	ELOF1
MAF1.1	2.92806e-14	-0.152553	0.631	0.644	7.75496e-10	1	MAF1
STAC.1	6.29004e-20	-0.152761	0.2	0.278	1.66592e-15	1	STAC
PSMB1.1	2.13808e-24	-0.152938	0.907	0.882	5.66271e-20	1	PSMB1
LTB.1	0.000277758	-0.152988	0.19	0.153	1	1	LTB
ESR2.1	5.40255e-51	-0.153726	0.017	0.115	1.43087e-46	1	ESR2
SCFD1.1	1.47316e-13	-0.153785	0.764	0.769	3.90166e-09	1	SCFD1
OLMALINC.1	1.27581e-23	-0.153922	0.183	0.268	3.37898e-19	1	OLMALINC
KATNA1.1	1.08006e-16	-0.154351	0.403	0.457	2.86053e-12	1	KATNA1
RAP2B.1	3.60192e-11	-0.154641	0.393	0.423	9.53968e-07	1	RAP2B
SUCLG2.1	2.39349e-17	-0.15472	0.346	0.414	6.33916e-13	1	SUCLG2
HIST1H2BC.1	1.31995e-21	-0.154791	0.198	0.28	3.4959e-17	1	HIST1H2BC
OSBPL2.1	2.65923e-26	-0.154847	0.203	0.295	7.04297e-22	1	OSBPL2
EXOSC8.1	2.89669e-16	-0.155203	0.692	0.682	7.67189e-12	1	EXOSC8
PYCR1.1	3.78821e-33	-0.155212	0.203	0.31	1.00331e-28	1	PYCR1
AL031123.5.1	9.14714e-57	-0.155341	0.035	0.152	2.42262e-52	1	AL031123.5
TACC1.1	1.18174e-11	-0.155845	0.649	0.639	3.12984e-07	1	TACC1
GPS2.1	7.753e-19	-0.155855	0.491	0.549	2.05338e-14	1	GPS2
RNH1.1	2.57729e-10	-0.156205	0.531	0.528	6.82596e-06	1	RNH1
GMNN.1	1.31061e-15	-0.156277	0.685	0.677	3.47116e-11	1	GMNN
ZWINT.1	4.1132e-12	-0.156375	0.563	0.583	1.08938e-07	1	ZWINT
DTL.1	0.000572642	-0.15639	0.617	0.6	1	1	DTL
DEPDC1.1	4.81023e-05	-0.15662	0.318	0.339	1	1	DEPDC1
KCNK6.1	7.84477e-06	-0.156669	0.226	0.25	0.207769	1	KCNK6
NDC80.1	7.00495e-05	-0.156753	0.497	0.512	1	1	NDC80
GLCE.1	9.13074e-16	-0.157422	0.283	0.346	2.41828e-11	1	GLCE
MCM10	5.09664e-14	-0.157507	0.524	0.549	1.34985e-09	1	MCM10
DGUOK-AS1.1	2.30733e-46	-0.157707	0.126	0.251	6.11096e-42	1	DGUOK-AS1
SAMD9.1	4.64408e-10	-0.157719	0.413	0.452	1.22998e-05	1	SAMD9
FAM89B.1	1.15966e-16	-0.157819	0.399	0.457	3.07135e-12	1	FAM89B
RER1.1	4.6504e-18	-0.157924	0.576	0.606	1.23166e-13	1	RER1
PRELID3B.1	1.66896e-28	-0.157998	0.356	0.452	4.42023e-24	1	PRELID3B
LINC02615.1	1.23643e-18	-0.158425	0.244	0.322	3.27469e-14	1	LINC02615
CITED2.1	1.34079e-07	-0.158623	0.472	0.493	0.00355107	1	CITED2
NT5M	2.16454e-26	-0.158751	0.376	0.469	5.73279e-22	1	NT5M
MXD4.1	1.88556e-21	-0.158788	0.38	0.454	4.99391e-17	1	MXD4
MAD2L1BP.1	4.64708e-34	-0.158864	0.136	0.238	1.23078e-29	1	MAD2L1BP
PCSK7.1	4.16026e-19	-0.159315	0.36	0.425	1.10185e-14	1	PCSK7
GCH1.1	3.33128e-17	-0.159592	0.113	0.175	8.8229e-13	1	GCH1
LAPTM5.1	1.68575e-18	-0.159621	0.709	0.531	4.46471e-14	1	LAPTM5
CORO1C.1	1.46858e-12	-0.159783	0.524	0.551	3.88953e-08	1	CORO1C
LYL1.1	2.37793e-09	-0.160475	0.885	0.866	6.29796e-05	1	LYL1
TTPAL.1	6.25112e-40	-0.160756	0.122	0.234	1.65561e-35	1	TTPAL
TTC32.1	6.05383e-31	-0.161481	0.19	0.29	1.60336e-26	1	TTC32
ORC4.1	1.86751e-15	-0.161521	0.537	0.554	4.94609e-11	1	ORC4
GPLD1.1	4.14417e-47	-0.161574	0.038	0.14	1.09758e-42	1	GPLD1
CHD2.1	2.73178e-08	-0.161812	0.81	0.79	0.000723513	1	CHD2
GPR155.1	1.13965e-68	-0.161819	0.039	0.175	3.01836e-64	1	GPR155
RNF121.1	8.4677e-25	-0.161911	0.329	0.419	2.24267e-20	1	RNF121
MAN2A2.1	1.60477e-25	-0.161969	0.279	0.37	4.25023e-21	1	MAN2A2
HDAC7	4.17443e-10	-0.162194	0.323	0.354	1.1056e-05	1	HDAC7
TESK2.1	1.22201e-15	-0.162385	0.285	0.349	3.23649e-11	1	TESK2
GLCCI1	2.44459e-07	-0.162425	0.505	0.519	0.00647449	1	GLCCI1
GNA12.1	2.15208e-14	-0.16249	0.539	0.58	5.69978e-10	1	GNA12
PRIM1	7.06309e-14	-0.162588	0.593	0.613	1.87066e-09	1	PRIM1
CRADD.1	1.31725e-09	-0.162751	0.484	0.526	3.48875e-05	1	CRADD
HAUS8.1	2.7027e-25	-0.162776	0.323	0.409	7.1581e-21	1	HAUS8
ACTR10.1	1.347e-20	-0.162837	0.458	0.522	3.56752e-16	1	ACTR10
NDFIP2.1	9.19178e-88	-0.163403	0.007	0.154	2.43444e-83	1	NDFIP2
MAN2A1.1	1.84993e-14	-0.163758	0.688	0.69	4.89954e-10	1	MAN2A1
RAD51AP1.1	4.19998e-18	-0.163762	0.463	0.519	1.11236e-13	1	RAD51AP1
SLC25A48.1	9.12955e-81	-0.164088	0.002	0.134	2.41796e-76	1	SLC25A48
CCDC32.1	1.26778e-25	-0.164318	0.334	0.418	3.35772e-21	1	CCDC32
SLC18B1.1	1.26246e-48	-0.16449	0.085	0.206	3.34361e-44	1	SLC18B1
AL138720.1.1	3.56538e-42	-0.164669	0.027	0.116	9.44292e-38	1	AL138720.1
CD47.1	2.6217e-18	-0.164703	0.779	0.771	6.94357e-14	1	CD47
ABHD2.1	7.17541e-09	-0.164901	0.603	0.585	0.000190041	1	ABHD2
WDR59.1	8.4607e-18	-0.165023	0.535	0.569	2.24082e-13	1	WDR59
CKAP2L.1	5.89111e-08	-0.165081	0.418	0.447	0.00156026	1	CKAP2L
PSMC3.1	3.89313e-21	-0.165089	0.735	0.73	1.03109e-16	1	PSMC3
NBR1.1	4.27397e-21	-0.165315	0.286	0.365	1.13196e-16	1	NBR1
AC073210.3.1	8.302e-65	-0.165867	0.001	0.109	2.19879e-60	1	AC073210.3
IRF2.1	2.1393e-17	-0.165918	0.493	0.539	5.66593e-13	1	IRF2
GTPBP2.1	2.03231e-19	-0.166209	0.191	0.262	5.38259e-15	1	GTPBP2
PMM1.1	3.29133e-54	-0.166411	0.08	0.207	8.71708e-50	1	PMM1
RORA.1	2.39639e-28	-0.167138	0.067	0.146	6.34685e-24	1	RORA
AC127526.1.1	5.55419e-79	-0.167274	0.005	0.136	1.47103e-74	1	AC127526.1
FBXO34.1	1.46453e-06	-0.167476	0.68	0.671	0.0387881	1	FBXO34
SLC16A9.1	4.00045e-38	-0.167504	0.041	0.129	1.05952e-33	1	SLC16A9
UBE2O.1	1.73991e-07	-0.167667	0.514	0.535	0.00460815	1	UBE2O
SLC2A1-AS1.1	4.07469e-65	-0.167681	0.006	0.119	1.07918e-60	1	SLC2A1-AS1
CENPF.1	0.0395264	-0.168468	0.848	0.809	1	1	CENPF
RRM1.1	2.54259e-14	-0.168497	0.737	0.717	6.73405e-10	1	RRM1
STAU1.1	1.80507e-19	-0.168609	0.762	0.765	4.78072e-15	1	STAU1
NOP10.1	1.14426e-17	-0.168912	0.783	0.749	3.03057e-13	1	NOP10
ZC3H6.1	1.54008e-16	-0.168937	0.274	0.337	4.0789e-12	1	ZC3H6
UGGT1.1	3.22259e-13	-0.169132	0.677	0.662	8.53503e-09	1	UGGT1
CIR1.1	5.6786e-11	-0.169163	0.57	0.589	1.50398e-06	1	CIR1
KNL1.1	6.5544e-05	-0.169577	0.652	0.642	1	1	KNL1
MTHFR.1	3.22579e-31	-0.169663	0.258	0.358	8.5435e-27	1	MTHFR
PYCR2.1	7.35614e-23	-0.17016	0.456	0.518	1.94827e-18	1	PYCR2
TAB3.1	3.075e-15	-0.17033	0.232	0.298	8.14415e-11	1	TAB3
RDH11.1	6.19621e-20	-0.171528	0.467	0.518	1.64107e-15	1	RDH11
FBXO30.1	3.00231e-07	-0.171957	0.15	0.186	0.00795162	1	FBXO30
MTMR3.1	1.2911e-10	-0.172059	0.459	0.497	3.41947e-06	1	MTMR3
RPP21.1	3.87965e-31	-0.172153	0.32	0.416	1.02753e-26	1	RPP21
NUTM2B-AS1.1	1.35967e-15	-0.172322	0.726	0.731	3.60109e-11	1	NUTM2B-AS1
PDXDC1.1	1.88101e-09	-0.172367	0.657	0.655	4.98185e-05	1	PDXDC1
GALNT2.1	2.75741e-05	-0.172463	0.684	0.627	0.7303	1	GALNT2
SLC8A3.1	1.44787e-05	-0.172507	0.198	0.224	0.383469	1	SLC8A3
SLC9A9	2.23088e-16	-0.172882	0.101	0.159	5.90849e-12	1	SLC9A9
POLE2.1	1.54303e-13	-0.173421	0.648	0.632	4.08671e-09	1	POLE2
RAB3IL1.1	9.48492e-78	-0.173655	0.008	0.139	2.51208e-73	1	RAB3IL1
FAM122C.1	2.98074e-29	-0.174134	0.179	0.271	7.89448e-25	1	FAM122C
HIST1H4E.1	1.39533e-18	-0.174331	0.193	0.264	3.69554e-14	1	HIST1H4E
EXO1.1	1.50673e-23	-0.174654	0.346	0.43	3.99058e-19	1	EXO1
OTUD5.1	4.95469e-23	-0.174667	0.335	0.415	1.31225e-18	1	OTUD5
DDIT3.1	1.49556e-17	-0.174736	0.104	0.164	3.96099e-13	1	DDIT3
SYAP1.1	6.24495e-29	-0.174879	0.386	0.474	1.65397e-24	1	SYAP1
TUBB6.1	3.65002e-16	-0.175136	0.34	0.401	9.66708e-12	1	TUBB6
SLC39A3.1	1.73426e-19	-0.175359	0.667	0.677	4.59319e-15	1	SLC39A3
FLCN.1	2.35322e-43	-0.175949	0.125	0.244	6.23252e-39	1	FLCN
GDPD1.1	1.02227e-45	-0.175987	0.106	0.226	2.70748e-41	1	GDPD1
FANCI.1	3.38913e-09	-0.176258	0.762	0.723	8.97611e-05	1	FANCI
MAFG.1	1.14093e-17	-0.176694	0.42	0.481	3.02176e-13	1	MAFG
HAT1.1	2.9696e-18	-0.176697	0.636	0.661	7.86498e-14	1	HAT1
SPINT2.1	1.22568e-16	-0.177482	0.674	0.695	3.24621e-12	1	SPINT2
BACE2.1	4.91885e-39	-0.177618	0.07	0.168	1.30276e-34	1	BACE2
HIST1H3G.1	1.29008e-19	-0.177666	0.212	0.286	3.41677e-15	1	HIST1H3G
GTF2B.1	3.84825e-12	-0.178113	0.527	0.557	1.01921e-07	1	GTF2B
FBH1.1	4.42252e-20	-0.178574	0.533	0.57	1.1713e-15	1	FBH1
PKD1L3.1	6.64777e-42	-0.178715	0.045	0.139	1.76066e-37	1	PKD1L3
TYMSOS.1	2.06652e-19	-0.178858	0.392	0.453	5.47317e-15	1	TYMSOS
NECAP2.1	4.78828e-28	-0.178916	0.28	0.372	1.26818e-23	1	NECAP2
PSMD6.1	1.11602e-24	-0.179099	0.525	0.568	2.95578e-20	1	PSMD6
RPIA.1	3.27843e-21	-0.179214	0.553	0.59	8.68293e-17	1	RPIA
PLEK2.1	1.98853e-82	-0.179338	0.002	0.137	5.26663e-78	1	PLEK2
PTH2R.1	1.22013e-37	-0.179754	0.051	0.143	3.23151e-33	1	PTH2R
METTL9.1	1.72555e-28	-0.179802	0.738	0.752	4.57011e-24	1	METTL9
ARHGAP18.1	1.31785e-20	-0.179975	0.321	0.396	3.49032e-16	1	ARHGAP18
GTPBP1.1	1.37078e-31	-0.180367	0.254	0.354	3.63052e-27	1	GTPBP1
MRPS9.1	1.32801e-21	-0.180418	0.584	0.603	3.51724e-17	1	MRPS9
ATP6V0D1.1	3.72076e-27	-0.181057	0.475	0.539	9.85444e-23	1	ATP6V0D1
YARS.1	2.20879e-21	-0.181542	0.705	0.72	5.84998e-17	1	YARS
KLHL7.1	3.92285e-26	-0.181822	0.34	0.424	1.03897e-21	1	KLHL7
DONSON.1	9.6988e-34	-0.18207	0.258	0.367	2.56873e-29	1	DONSON
PRKAB1.1	5.51704e-54	-0.182416	0.133	0.272	1.46119e-49	1	PRKAB1
IARS.1	1.03262e-17	-0.183201	0.865	0.831	2.73489e-13	1	IARS
KLHDC2.1	2.82287e-21	-0.183389	0.418	0.487	7.47638e-17	1	KLHDC2
SFMBT1.1	9.26349e-40	-0.18351	0.153	0.273	2.45343e-35	1	SFMBT1
SEMA4B.1	8.99984e-69	-0.183973	0.062	0.208	2.38361e-64	1	SEMA4B
PDE3A.1	6.13184e-24	-0.184225	0.056	0.122	1.62402e-19	1	PDE3A
P4HA3.1	1.79449e-45	-0.184563	0.053	0.157	4.7527e-41	1	P4HA3
TEX9.1	6.66674e-25	-0.184667	0.251	0.34	1.76569e-20	1	TEX9
HNRNPLL.1	4.70611e-49	-0.184723	0.206	0.347	1.24641e-44	1	HNRNPLL
RNF215.1	2.30149e-44	-0.184742	0.15	0.275	6.09549e-40	1	RNF215
SERINC1.1	5.3244e-25	-0.184806	0.393	0.475	1.41017e-20	1	SERINC1
GAS2L3.1	2.99659e-20	-0.185475	0.168	0.241	7.93646e-16	1	GAS2L3
CD55.1	1.65774e-08	-0.185822	0.333	0.364	0.000439053	1	CD55
IER5.1	6.34337e-38	-0.186077	0.189	0.306	1.68004e-33	1	IER5
RNF10.1	3.22792e-10	-0.186289	0.607	0.63	8.54915e-06	1	RNF10
GSPT1.1	4.2374e-17	-0.186326	0.906	0.878	1.12228e-12	1	GSPT1
PCLAF.1	2.66277e-22	-0.186426	0.959	0.875	7.05233e-18	1	PCLAF
ST6GALNAC1.1	1.00505e-91	-0.186659	0.003	0.152	2.66188e-87	1	ST6GALNAC1
RFFL.1	2.44545e-16	-0.187136	0.464	0.512	6.47677e-12	1	RFFL
CYSTM1.1	3.62263e-21	-0.187157	0.211	0.288	9.59453e-17	1	CYSTM1
NDUFA8.1	4.54342e-27	-0.187204	0.665	0.688	1.20332e-22	1	NDUFA8
PDLIM5	0.0430798	-0.187364	0.467	0.408	1	1	PDLIM5
TESPA1.1	0.00611546	-0.187596	0.527	0.42	1	1	TESPA1
BAD.1	2.44087e-30	-0.18768	0.375	0.461	6.46465e-26	1	BAD
MIGA2.1	7.61406e-49	-0.18799	0.159	0.29	2.01658e-44	1	MIGA2
SLC16A4.1	1.83007e-33	-0.18829	0.219	0.326	4.84695e-29	1	SLC16A4
TANK.1	2.54623e-05	-0.188521	0.714	0.714	0.674369	1	TANK
ADAMTS14.1	1.81021e-62	-0.188602	0.059	0.195	4.79433e-58	1	ADAMTS14
CYP7B1.1	7.00681e-13	-0.189059	0.354	0.255	1.85575e-08	1	CYP7B1
PSMB6.1	6.09974e-29	-0.189168	0.825	0.816	1.61551e-24	1	PSMB6
CNN3.1	2.48133e-27	-0.189595	0.229	0.317	6.5718e-23	1	CNN3
CAPN1.1	4.48192e-28	-0.189713	0.525	0.587	1.18704e-23	1	CAPN1
GADD45GIP1.1	9.36037e-20	-0.189779	0.912	0.842	2.47909e-15	1	GADD45GIP1
HEXIM1.1	4.37083e-33	-0.189797	0.14	0.24	1.15761e-28	1	HEXIM1
RAD51-AS1.1	1.10955e-37	-0.189829	0.162	0.272	2.93864e-33	1	RAD51-AS1
UBXN1.1	1.4839e-27	-0.189881	0.807	0.815	3.9301e-23	1	UBXN1
LRRN2.1	6.54141e-47	-0.19015	0.018	0.109	1.73249e-42	1	LRRN2
DCBLD2.1	4.88459e-23	-0.190469	0.306	0.388	1.29368e-18	1	DCBLD2
HSDL2.1	1.69605e-21	-0.190751	0.536	0.574	4.49198e-17	1	HSDL2
RAP1A.1	4.05799e-21	-0.190982	0.848	0.832	1.07476e-16	1	RAP1A
NAPA.1	9.37993e-29	-0.191208	0.44	0.512	2.48427e-24	1	NAPA
SMIM10.1	1.07217e-25	-0.19175	0.263	0.343	2.83963e-21	1	SMIM10
YPEL5.1	1.79162e-22	-0.192268	0.173	0.252	4.74512e-18	1	YPEL5
SLC25A42.1	4.85114e-43	-0.192898	0.171	0.294	1.28483e-38	1	SLC25A42
PSMD2.1	1.68421e-29	-0.193122	0.831	0.815	4.46062e-25	1	PSMD2
MCPH1-AS1.1	1.30291e-37	-0.193331	0.246	0.361	3.45075e-33	1	MCPH1-AS1
ATP6V1D.1	7.64503e-22	-0.193821	0.489	0.548	2.02479e-17	1	ATP6V1D
E2F8.1	1.02272e-29	-0.193984	0.268	0.374	2.70866e-25	1	E2F8
SMC6.1	1.43941e-23	-0.194052	0.644	0.662	3.81229e-19	1	SMC6
GOLGA4.1	8.90292e-23	-0.194336	0.877	0.851	2.35794e-18	1	GOLGA4
NUF2.1	3.94879e-07	-0.194906	0.54	0.551	0.0104584	1	NUF2
NCAPD3.1	9.28804e-15	-0.195192	0.721	0.708	2.45994e-10	1	NCAPD3
PAQR3.1	6.97185e-32	-0.195257	0.214	0.318	1.8465e-27	1	PAQR3
KDM6A.1	7.61584e-17	-0.195725	0.885	0.871	2.01706e-12	1	KDM6A
SH3GLB2.1	1.06506e-50	-0.195799	0.224	0.361	2.8208e-46	1	SH3GLB2
ZDHHC2.1	8.0068e-17	-0.195824	0.523	0.548	2.1206e-12	1	ZDHHC2
SAT1.1	2.14809e-16	-0.196157	0.674	0.672	5.68921e-12	1	SAT1
GLIPR2.1	2.31694e-54	-0.196212	0.177	0.321	6.13643e-50	1	GLIPR2
CDKN3.1	2.05159e-07	-0.196399	0.595	0.625	0.00543365	1	CDKN3
MKRN1.1	8.46168e-18	-0.196519	0.473	0.518	2.24108e-13	1	MKRN1
AC021660.4.1	1.30527e-81	-0.197682	0.008	0.147	3.457e-77	1	AC021660.4
PDCD4.1	0.000448213	-0.198675	0.716	0.627	1	1	PDCD4
RGS16.1	1.59616e-70	-0.199024	0.011	0.134	4.22743e-66	1	RGS16
LDLRAD3.1	0.000815237	-0.199273	0.274	0.281	1	1	LDLRAD3
AC006547.1.1	2.6263e-69	-0.19962	0.029	0.161	6.95577e-65	1	AC006547.1
SP4.1	1.58383e-29	-0.19967	0.312	0.406	4.19477e-25	1	SP4
GABPB2.1	7.20202e-32	-0.199798	0.296	0.397	1.90746e-27	1	GABPB2
FEN1.1	3.02966e-23	-0.200094	0.607	0.632	8.02405e-19	1	FEN1
ATF5.1	1.17543e-06	-0.200573	0.173	0.207	0.0311313	1	ATF5
ATF4.1	3.54506e-16	-0.200615	0.76	0.74	9.3891e-12	1	ATF4
RAD21.1	1.23076e-16	-0.200689	0.894	0.878	3.25966e-12	1	RAD21
C1orf109.1	1.5793e-37	-0.20086	0.229	0.342	4.18278e-33	1	C1orf109
CCDC28B	9.38128e-38	-0.201826	0.399	0.504	2.48463e-33	1	CCDC28B
EZH1.1	2.22139e-23	-0.201863	0.318	0.398	5.88334e-19	1	EZH1
FYN.1	1.65383e-13	-0.201976	0.312	0.364	4.38017e-09	1	FYN
KIAA0040.1	3.93174e-53	-0.202024	0.18	0.319	1.04132e-48	1	KIAA0040
SERINC3.1	6.16537e-31	-0.20212	0.545	0.603	1.6329e-26	1	SERINC3
DAG1.1	2.20571e-61	-0.203071	0.152	0.303	5.84182e-57	1	DAG1
DSTN.1	1.14519e-12	-0.204293	0.641	0.602	3.03304e-08	1	DSTN
RPA3.1	3.28298e-18	-0.204372	0.782	0.754	8.69498e-14	1	RPA3
CDK1.1	4.9351e-07	-0.204665	0.539	0.553	0.0130706	1	CDK1
KIDINS220.1	2.72624e-26	-0.205392	0.569	0.62	7.22045e-22	1	KIDINS220
STEAP3.1	1.70899e-61	-0.205437	0.121	0.268	4.52626e-57	1	STEAP3
HINT2.1	8.20785e-30	-0.205553	0.531	0.594	2.17385e-25	1	HINT2
TET3.1	1.30518e-14	-0.205608	0.75	0.733	3.45676e-10	1	TET3
CHAC1.1	5.04252e-75	-0.205613	0.005	0.13	1.33551e-70	1	CHAC1
USP14.1	8.02536e-32	-0.20563	0.835	0.813	2.12552e-27	1	USP14
WRN.1	8.39556e-15	-0.206101	0.779	0.767	2.22356e-10	1	WRN
C9orf78.1	2.26981e-29	-0.206196	0.798	0.815	6.0116e-25	1	C9orf78
GHITM.1	4.94079e-21	-0.206339	0.763	0.773	1.30857e-16	1	GHITM
AP2S1.1	2.35104e-31	-0.207731	0.916	0.897	6.22672e-27	1	AP2S1
PAFAH1B3	5.22978e-27	-0.207963	0.605	0.623	1.38511e-22	1	PAFAH1B3
ATP7B.1	1.11525e-93	-0.207997	0.04	0.213	2.95373e-89	1	ATP7B
OGFRL1	1.29904e-05	-0.208098	0.398	0.407	0.34405	1	OGFRL1
PRR5.1	1.66595e-31	-0.2085	0.27	0.371	4.41227e-27	1	PRR5
SRSF8.1	1.17471e-32	-0.208864	0.327	0.428	3.11123e-28	1	SRSF8
MRPS36.1	5.5019e-35	-0.208997	0.507	0.571	1.45718e-30	1	MRPS36
MAGI2.1	2.32242e-12	-0.209076	0.088	0.135	6.15092e-08	1	MAGI2
SESN2.1	2.26533e-44	-0.209303	0.126	0.245	5.99973e-40	1	SESN2
FLOT1.1	4.92082e-39	-0.209703	0.423	0.521	1.30328e-34	1	FLOT1
TTC25.1	1.92385e-79	-0.210046	0.015	0.153	5.09532e-75	1	TTC25
SREBF1.1	1.03029e-35	-0.210199	0.284	0.384	2.72873e-31	1	SREBF1
PIK3R2.1	4.34403e-46	-0.210642	0.247	0.373	1.15052e-41	1	PIK3R2
ATG9A.1	1.79528e-69	-0.211627	0.11	0.269	4.75481e-65	1	ATG9A
RGS20.1	1.18414e-67	-0.211741	0.009	0.126	3.13619e-63	1	RGS20
SVIP.1	1.00587e-24	-0.212125	0.643	0.68	2.66404e-20	1	SVIP
E2F7.1	2.22462e-34	-0.212746	0.192	0.299	5.89191e-30	1	E2F7
BABAM1.1	3.32858e-40	-0.213254	0.574	0.642	8.81575e-36	1	BABAM1
DDHD1.1	2.59064e-19	-0.213356	0.499	0.54	6.86131e-15	1	DDHD1
AC025171.1.1	1.02525e-26	-0.213416	0.444	0.517	2.71537e-22	1	AC025171.1
ATG3.1	2.07e-23	-0.213426	0.669	0.669	5.48241e-19	1	ATG3
NAP1L4.1	4.68347e-47	-0.213686	0.904	0.888	1.24042e-42	1	NAP1L4
AL050309.1.1	6.09292e-16	-0.213692	0.269	0.336	1.61371e-11	1	AL050309.1
FBXL20.1	6.41821e-15	-0.213899	0.61	0.65	1.69986e-10	1	FBXL20
AL359644.1.1	4.74309e-51	-0.214053	0.131	0.265	1.25621e-46	1	AL359644.1
PLEKHF2.1	1.59408e-53	-0.214084	0.207	0.352	4.22193e-49	1	PLEKHF2
TM9SF3.1	1.22852e-27	-0.214563	0.806	0.798	3.25375e-23	1	TM9SF3
LIMS1.1	1.37501e-08	-0.215082	0.915	0.836	0.000364172	1	LIMS1
PDAP1.1	8.77975e-40	-0.215688	0.771	0.776	2.32532e-35	1	PDAP1
RNASE1.1	5.12011e-80	-0.21663	0.008	0.143	1.35606e-75	1	RNASE1
ATAD5.1	4.14232e-15	-0.216929	0.76	0.716	1.09709e-10	1	ATAD5
WDR76.1	2.1348e-26	-0.217146	0.463	0.544	5.65401e-22	1	WDR76
C1D.1	6.92182e-38	-0.217185	0.535	0.599	1.83324e-33	1	C1D
DCTN2.1	7.25865e-38	-0.217408	0.526	0.601	1.92245e-33	1	DCTN2
PCNT.1	2.25335e-21	-0.217695	0.584	0.623	5.96798e-17	1	PCNT
CPED1.1	0.0130079	-0.218335	0.274	0.278	1	1	CPED1
PAQR9.1	2.64901e-91	-0.218342	0.004	0.152	7.01591e-87	1	PAQR9
GUCD1.1	3.62398e-43	-0.218684	0.335	0.447	9.5981e-39	1	GUCD1
HPS1.1	1.12917e-24	-0.21901	0.578	0.612	2.99059e-20	1	HPS1
ZNF451-AS1.1	4.46863e-52	-0.21911	0.085	0.209	1.18352e-47	1	ZNF451-AS1
SLC48A1.1	2.47726e-71	-0.219141	0.16	0.328	6.56101e-67	1	SLC48A1
TSPAN13.1	1.62076e-36	-0.219562	0.308	0.407	4.29258e-32	1	TSPAN13
MMD.1	3.03539e-40	-0.219632	0.233	0.348	8.03922e-36	1	MMD
DIAPH3.1	1.22649e-07	-0.219828	0.703	0.694	0.00324835	1	DIAPH3
SOCS2.1	8.70996e-30	-0.220307	0.442	0.525	2.30683e-25	1	SOCS2
CHMP2A.1	5.42444e-33	-0.220453	0.646	0.706	1.43666e-28	1	CHMP2A
ARHGAP6.1	6.38002e-36	-0.220849	0.059	0.148	1.68975e-31	1	ARHGAP6
ATP6V0A2.1	0.00149293	-0.220858	0.635	0.585	1	1	ATP6V0A2
SNW1.1	1.37006e-37	-0.22101	0.779	0.784	3.6286e-33	1	SNW1
USP6NL.1	1.07056e-26	-0.221653	0.641	0.675	2.83537e-22	1	USP6NL
TSPAN17.1	5.92379e-91	-0.221658	0.06	0.236	1.56892e-86	1	TSPAN17
P2RY14.1	1.31661e-19	-0.222135	0.197	0.266	3.48705e-15	1	P2RY14
CPEB1.1	6.2697e-85	-0.222226	0.014	0.16	1.66053e-80	1	CPEB1
SRSF4.1	1.99451e-39	-0.222465	0.904	0.867	5.28247e-35	1	SRSF4
PSMC4.1	3.96873e-39	-0.222602	0.522	0.584	1.05112e-34	1	PSMC4
MT-CO1	1.13538e-123	-0.223108	1	0.996	3.00707e-119	1	MT-CO1
TMEM245.1	2.9152e-26	-0.223191	0.711	0.709	7.7209e-22	1	TMEM245
HARS.1	5.32739e-40	-0.223202	0.449	0.533	1.41096e-35	1	HARS
SLFN14.1	3.58552e-93	-0.223688	0.004	0.156	9.49625e-89	1	SLFN14
UBXN6.1	1.45131e-36	-0.224759	0.214	0.324	3.8438e-32	1	UBXN6
CCDC34.1	5.22423e-28	-0.225332	0.535	0.579	1.38364e-23	1	CCDC34
ATP7A.1	3.60435e-88	-0.225601	0.076	0.253	9.54612e-84	1	ATP7A
UBE2M.1	4.17498e-46	-0.226307	0.762	0.782	1.10574e-41	1	UBE2M
ASF1A.1	4.05127e-39	-0.226975	0.394	0.488	1.07298e-34	1	ASF1A
GAPVD1.1	1.33654e-19	-0.22731	0.708	0.727	3.53983e-15	1	GAPVD1
ST3GAL1.1	3.83798e-23	-0.227597	0.488	0.533	1.01649e-18	1	ST3GAL1
CTTN.1	3.87156e-125	-0.228451	0.015	0.218	1.02538e-120	1	CTTN
SELENOK.1	2.2401e-32	-0.228924	0.503	0.578	5.93291e-28	1	SELENOK
BMERB1.1	1.21401e-34	-0.22899	0.117	0.215	3.2153e-30	1	BMERB1
ITM2B	1.14148e-19	-0.229434	0.861	0.871	3.02321e-15	1	ITM2B
CDKN2C.1	3.93628e-53	-0.22962	0.166	0.302	1.04252e-48	1	CDKN2C
CPQ.1	9.88728e-19	-0.23017	0.299	0.36	2.61865e-14	1	CPQ
TRAPPC6B.1	4.09265e-64	-0.230383	0.202	0.361	1.08394e-59	1	TRAPPC6B
LRP11.1	5.8623e-96	-0.230642	0.058	0.241	1.55263e-91	1	LRP11
CCNE2.1	1.34063e-32	-0.230735	0.223	0.327	3.55067e-28	1	CCNE2
MTMR12.1	1.78673e-45	-0.230766	0.304	0.427	4.73215e-41	1	MTMR12
AQP3.1	2.12772e-93	-0.23085	0.018	0.178	5.63528e-89	1	AQP3
C20orf27.1	7.62403e-22	-0.231501	0.571	0.581	2.01922e-17	1	C20orf27
RXRA.1	5.42182e-60	-0.231989	0.155	0.3	1.43597e-55	1	RXRA
HJURP.1	8.31415e-15	-0.232318	0.343	0.394	2.202e-10	1	HJURP
PHOSPHO1.1	5.17582e-103	-0.232433	0.001	0.164	1.37082e-98	1	PHOSPHO1
EPS8.1	4.72875e-64	-0.232527	0.087	0.231	1.25241e-59	1	EPS8
KLHL18.1	3.18435e-32	-0.232833	0.356	0.44	8.43374e-28	1	KLHL18
PSMG3.1	6.89885e-41	-0.233047	0.45	0.537	1.82716e-36	1	PSMG3
SH2B3	4.03915e-22	-0.233171	0.528	0.585	1.06977e-17	1	SH2B3
MZT1.1	1.53298e-31	-0.233708	0.534	0.602	4.0601e-27	1	MZT1
UGCG.1	1.07422e-83	-0.23371	0.103	0.279	2.84508e-79	1	UGCG
SGPP1.1	2.2926e-51	-0.234284	0.171	0.309	6.07194e-47	1	SGPP1
UBTF.1	1.28833e-36	-0.234601	0.796	0.804	3.41214e-32	1	UBTF
AC100835.2.1	2.29942e-84	-0.234603	0.01	0.152	6.09002e-80	1	AC100835.2
ZNF385D.1	0.00272687	-0.23568	0.298	0.316	1	1	ZNF385D
HIST1H3J.1	2.06693e-28	-0.235975	0.298	0.388	5.47426e-24	1	HIST1H3J
TMEM59.1	7.121e-32	-0.235982	0.777	0.815	1.886e-27	1	TMEM59
CALCOCO1.1	9.19276e-34	-0.236305	0.119	0.216	2.4347e-29	1	CALCOCO1
FBXW7.1	0.000239034	-0.236424	0.834	0.765	1	1	FBXW7
ADD1.1	4.81594e-36	-0.237302	0.71	0.74	1.2755e-31	1	ADD1
AURKA.1	3.04301e-05	-0.23739	0.445	0.45	0.80594	1	AURKA
CAVIN2.1	1.20319e-19	-0.237404	0.198	0.269	3.18664e-15	1	CAVIN2
TNRC6C.1	2.55841e-31	-0.237406	0.467	0.543	6.77596e-27	1	TNRC6C
MELK.1	1.34114e-26	-0.237782	0.485	0.554	3.55201e-22	1	MELK
DSTYK.1	4.34543e-36	-0.237919	0.416	0.507	1.15089e-31	1	DSTYK
SDE2.1	1.82911e-48	-0.237994	0.227	0.36	4.8444e-44	1	SDE2
SRA1.1	9.93099e-47	-0.238068	0.437	0.538	2.63022e-42	1	SRA1
TP53BP2.1	4.87395e-34	-0.238369	0.435	0.518	1.29087e-29	1	TP53BP2
NATD1.1	1.42032e-60	-0.238704	0.029	0.148	3.76171e-56	1	NATD1
CDYL.1	4.10118e-25	-0.238848	0.789	0.765	1.0862e-20	1	CDYL
PI4K2A.1	3.9666e-96	-0.238894	0.065	0.249	1.05055e-91	1	PI4K2A
LRP1.1	1.52737e-101	-0.239575	0.013	0.182	4.04524e-97	1	LRP1
MAK.1	2.84014e-61	-0.239657	0.114	0.262	7.52212e-57	1	MAK
HCCS.1	1.13302e-60	-0.239838	0.186	0.333	3.0008e-56	1	HCCS
FCGR2A.1	5.6939e-104	-0.24017	0.029	0.211	1.50803e-99	1	FCGR2A
EP300.1	4.73101e-12	-0.240261	0.701	0.7	1.25301e-07	1	EP300
EIF5.1	2.20137e-23	-0.240568	0.899	0.902	5.83032e-19	1	EIF5
FCGRT.1	1.80066e-91	-0.240751	0.068	0.246	4.76906e-87	1	FCGRT
LRR1.1	4.62014e-40	-0.241469	0.49	0.563	1.22364e-35	1	LRR1
IGF2R.1	6.11082e-92	-0.241822	0.057	0.233	1.61845e-87	1	IGF2R
SNX8.1	2.75274e-62	-0.242723	0.289	0.444	7.29062e-58	1	SNX8
AGPAT3.1	6.32479e-39	-0.242795	0.53	0.6	1.67512e-34	1	AGPAT3
SLC7A1.1	3.11975e-32	-0.24294	0.623	0.669	8.26265e-28	1	SLC7A1
TAX1BP1.1	3.73342e-27	-0.243187	0.734	0.766	9.88798e-23	1	TAX1BP1
PIGC.1	9.74155e-42	-0.243391	0.343	0.451	2.58005e-37	1	PIGC
ST8SIA6-AS1.1	5.97071e-81	-0.243393	0.067	0.232	1.58134e-76	1	ST8SIA6-AS1
KANK2.1	1.36409e-55	-0.243515	0.207	0.35	3.61279e-51	1	KANK2
ABCG2.1	8.2341e-110	-0.243852	0.004	0.179	2.1808e-105	1	ABCG2
ITSN1.1	3.02359e-13	-0.244094	0.236	0.292	8.00797e-09	1	ITSN1
COL18A1.1	5.61871e-119	-0.244408	0.019	0.214	1.48812e-114	1	COL18A1
SMOX.1	1.32092e-55	-0.244498	0.057	0.177	3.49846e-51	1	SMOX
ARV1.1	5.9494e-45	-0.244669	0.295	0.408	1.5757e-40	1	ARV1
CEMIP2.1	3.36451e-55	-0.244944	0.202	0.348	8.9109e-51	1	CEMIP2
GFOD1.1	1.03023e-45	-0.244962	0.281	0.414	2.72857e-41	1	GFOD1
SLC25A38.1	7.56405e-59	-0.244988	0.213	0.362	2.00334e-54	1	SLC25A38
RAB8B.1	1.05595e-26	-0.245001	0.519	0.584	2.7967e-22	1	RAB8B
ATP11B.1	4.17616e-23	-0.245049	0.679	0.686	1.10606e-18	1	ATP11B
HIGD1A.1	6.8827e-72	-0.24522	0.244	0.412	1.82288e-67	1	HIGD1A
IL6ST.1	3.23741e-26	-0.245327	0.231	0.316	8.57428e-22	1	IL6ST
DCK.1	5.4615e-38	-0.246097	0.467	0.555	1.44648e-33	1	DCK
RO60.1	4.46564e-44	-0.246146	0.598	0.666	1.18273e-39	1	RO60
KIAA0355.1	9.10852e-77	-0.246197	0.098	0.267	2.41239e-72	1	KIAA0355
UBE2F.1	1.75659e-44	-0.246442	0.531	0.635	4.65232e-40	1	UBE2F
CDKN1B.1	1.07883e-26	-0.247201	0.396	0.473	2.85728e-22	1	CDKN1B
GALNT6.1	2.35239e-45	-0.247255	0.296	0.412	6.23029e-41	1	GALNT6
FAM214B.1	1.91721e-81	-0.247434	0.043	0.198	5.07772e-77	1	FAM214B
NMNAT3.1	1.00041e-08	-0.247483	0.535	0.509	0.00026496	1	NMNAT3
TMEM9B.1	4.90251e-65	-0.248276	0.234	0.392	1.29843e-60	1	TMEM9B
CPPED1.1	7.15318e-06	-0.24911	0.55	0.527	0.189452	1	CPPED1
ADIPOR1.1	1.90265e-45	-0.249453	0.321	0.443	5.03918e-41	1	ADIPOR1
COPS3.1	1.47704e-48	-0.249519	0.734	0.751	3.91195e-44	1	COPS3
APOBEC3C.1	1.28291e-46	-0.250185	0.427	0.519	3.39778e-42	1	APOBEC3C
TSG101.1	3.42865e-47	-0.25071	0.509	0.61	9.08078e-43	1	TSG101
PTTG1.1	0.000275899	-0.251233	0.701	0.69	1	1	PTTG1
NCOA1.1	2.98713e-28	-0.251997	0.784	0.783	7.9114e-24	1	NCOA1
APOL4.1	3.07631e-113	-0.252089	0.081	0.294	8.14761e-109	1	APOL4
CHAC2.1	3.20668e-70	-0.252372	0.197	0.36	8.49288e-66	1	CHAC2
TPGS2.1	3.28119e-38	-0.253316	0.73	0.723	8.69023e-34	1	TPGS2
ISCU.1	2.04297e-13	-0.253375	0.541	0.571	5.4108e-09	1	ISCU
UBALD2.1	2.25407e-27	-0.253431	0.335	0.415	5.9699e-23	1	UBALD2
TMEM63B.1	3.01249e-110	-0.25344	0.052	0.252	7.97858e-106	1	TMEM63B
WWC3.1	2.16752e-63	-0.25431	0.172	0.329	5.74068e-59	1	WWC3
BBC3.1	4.44572e-82	-0.254598	0.069	0.235	1.17745e-77	1	BBC3
ERBIN.1	3.66659e-31	-0.254832	0.741	0.746	9.71095e-27	1	ERBIN
TIMP1.1	2.38338e-17	-0.25619	0.701	0.524	6.31239e-13	1	TIMP1
HAX1.1	1.56607e-42	-0.2564	0.578	0.641	4.14774e-38	1	HAX1
CENPX.1	1.46629e-30	-0.256801	0.626	0.641	3.88346e-26	1	CENPX
ACSL4.1	1.33138e-10	-0.256906	0.736	0.683	3.52616e-06	1	ACSL4
SMC3.1	8.73875e-49	-0.256972	0.898	0.86	2.31446e-44	1	SMC3
AKAP8L.1	1.12556e-42	-0.257787	0.566	0.642	2.98103e-38	1	AKAP8L
MMADHC.1	3.43623e-54	-0.257809	0.603	0.677	9.10085e-50	1	MMADHC
SHARPIN.1	1.11739e-54	-0.257966	0.365	0.493	2.95942e-50	1	SHARPIN
SMC2.1	1.18713e-21	-0.25837	0.862	0.814	3.14411e-17	1	SMC2
SWT1.1	3.91236e-50	-0.258373	0.129	0.258	1.03619e-45	1	SWT1
TSPAN14.1	3.42011e-58	-0.258584	0.328	0.465	9.05816e-54	1	TSPAN14
PLEKHG1.1	2.09108e-85	-0.259293	0.023	0.176	5.53823e-81	1	PLEKHG1
RNF130.1	5.03829e-44	-0.259355	0.944	0.626	1.33439e-39	1	RNF130
NDEL1.1	2.92183e-43	-0.259603	0.318	0.439	7.73846e-39	1	NDEL1
GTDC1.1	5.02573e-15	-0.259868	0.511	0.539	1.33107e-10	1	GTDC1
TJP2.1	1.01134e-57	-0.26002	0.299	0.441	2.67852e-53	1	TJP2
AC092802.1.1	3.59923e-97	-0.26026	0.005	0.163	9.53256e-93	1	AC092802.1
PSTPIP2.1	0.0018991	-0.260629	0.613	0.57	1	1	PSTPIP2
PAK1.1	1.23275e-23	-0.26073	0.547	0.572	3.26495e-19	1	PAK1
FRRS1.1	4.09609e-108	-0.260774	0.07	0.274	1.08485e-103	1	FRRS1
MBD5.1	4.14442e-24	-0.260849	0.888	0.868	1.09765e-19	1	MBD5
WIPI2.1	3.10128e-48	-0.261368	0.664	0.711	8.21374e-44	1	WIPI2
USP9X.1	4.27308e-31	-0.261482	0.717	0.749	1.13173e-26	1	USP9X
PCNA	2.49164e-31	-0.26153	0.804	0.77	6.5991e-27	1	PCNA
TUBB2A.1	1.4738e-118	-0.262134	0.009	0.199	3.90337e-114	1	TUBB2A
COMMD4.1	4.43171e-60	-0.262725	0.452	0.572	1.17374e-55	1	COMMD4
AGFG2.1	3.51346e-80	-0.263646	0.109	0.28	9.3054e-76	1	AGFG2
ATG2B.1	3.12132e-37	-0.264031	0.35	0.452	8.26683e-33	1	ATG2B
CCNB2.1	2.23407e-13	-0.26558	0.533	0.557	5.91692e-09	1	CCNB2
FAHD1.1	1.94895e-76	-0.266108	0.222	0.393	5.1618e-72	1	FAHD1
PPP2R5B.1	7.05352e-119	-0.267126	0.027	0.226	1.86813e-114	1	PPP2R5B
COBLL1.1	2.42785e-44	-0.267252	0.18	0.302	6.43017e-40	1	COBLL1
CCND3	3.93225e-31	-0.267952	0.581	0.64	1.04146e-26	1	CCND3
SEC22C.1	2.08888e-55	-0.268326	0.363	0.487	5.53241e-51	1	SEC22C
KREMEN1.1	1.91944e-112	-0.26837	0.009	0.19	5.08364e-108	1	KREMEN1
NARS.1	1.81596e-41	-0.26839	0.674	0.722	4.80958e-37	1	NARS
LRRFIP2.1	3.79175e-37	-0.268914	0.78	0.793	1.00425e-32	1	LRRFIP2
TRIM59.1	4.75616e-23	-0.269792	0.466	0.523	1.25967e-18	1	TRIM59
PRELID2.1	6.24307e-33	-0.269922	0.578	0.638	1.65348e-28	1	PRELID2
CALM3.1	2.16526e-45	-0.270775	0.796	0.803	5.73468e-41	1	CALM3
BOLA3.1	2.52129e-39	-0.270904	0.517	0.57	6.67764e-35	1	BOLA3
CTNNBL1.1	4.14374e-09	-0.271147	0.593	0.563	0.000109747	1	CTNNBL1
STK24.1	1.12079e-47	-0.27124	0.597	0.664	2.96841e-43	1	STK24
NOL4L.1	9.10839e-13	-0.271392	0.422	0.448	2.41236e-08	1	NOL4L
MED8.1	1.38329e-68	-0.271757	0.301	0.452	3.66365e-64	1	MED8
MICALL2.1	9.71624e-101	-0.272623	0.076	0.268	2.57335e-96	1	MICALL2
ZNF337-AS1.1	1.23644e-62	-0.27287	0.249	0.407	3.2747e-58	1	ZNF337-AS1
IFI27.1	4.46779e-90	-0.272878	0.012	0.164	1.18329e-85	1	IFI27
RMND5B.1	8.14192e-81	-0.273134	0.255	0.43	2.15639e-76	1	RMND5B
TXNDC16.1	7.67143e-52	-0.273381	0.306	0.439	2.03178e-47	1	TXNDC16
GCHFR.1	4.57189e-69	-0.273534	0.236	0.404	1.21086e-64	1	GCHFR
C21orf58.1	5.91086e-25	-0.273806	0.586	0.639	1.56549e-20	1	C21orf58
HIST1H2AM.1	1.2992e-33	-0.274317	0.251	0.356	3.44093e-29	1	HIST1H2AM
ACHE.1	1.79534e-121	-0.274376	0.004	0.195	4.75497e-117	1	ACHE
SLC43A1.1	1.35986e-52	-0.275999	0.3	0.423	3.6016e-48	1	SLC43A1
AGO2.1	5.5793e-42	-0.276461	0.724	0.752	1.47768e-37	1	AGO2
SOD1.1	1.63095e-64	-0.277664	0.894	0.891	4.31956e-60	1	SOD1
REPS2.1	2.27646e-125	-0.278381	0.037	0.25	6.02921e-121	1	REPS2
PEAK1.1	5.01941e-20	-0.278646	0.635	0.638	1.32939e-15	1	PEAK1
FAM83D.1	1.5586e-52	-0.279055	0.274	0.408	4.12795e-48	1	FAM83D
TBC1D23.1	7.55974e-59	-0.279403	0.415	0.536	2.0022e-54	1	TBC1D23
DYRK3.1	1.77156e-56	-0.279831	0.229	0.37	4.69198e-52	1	DYRK3
ISCA2.1	3.03469e-68	-0.281595	0.398	0.539	8.03736e-64	1	ISCA2
SLC38A5.1	2.86599e-60	-0.282432	0.305	0.439	7.59058e-56	1	SLC38A5
ADIPOR2.1	9.467e-45	-0.282443	0.707	0.742	2.50733e-40	1	ADIPOR2
VEGFA.1	4.29109e-112	-0.28277	0.051	0.251	1.1365e-107	1	VEGFA
CASP8AP2	1.00102e-37	-0.282784	0.674	0.705	2.65121e-33	1	CASP8AP2
ATAD2.1	2.82467e-28	-0.283013	0.842	0.813	7.48113e-24	1	ATAD2
AC023424.3.1	5.2403e-37	-0.283156	0.251	0.36	1.38789e-32	1	AC023424.3
HNRNPAB.1	1.56376e-45	-0.283504	0.94	0.864	4.14161e-41	1	HNRNPAB
FAM50A.1	1.79997e-75	-0.284209	0.301	0.467	4.76721e-71	1	FAM50A
AC130456.3.1	1.92227e-114	-0.284363	0.002	0.182	5.09112e-110	1	AC130456.3
RFC4.1	1.94457e-49	-0.284424	0.526	0.61	5.1502e-45	1	RFC4
TMEM86B.1	2.89602e-88	-0.284561	0.06	0.231	7.67012e-84	1	TMEM86B
NEK1.1	4.35301e-43	-0.284727	0.517	0.606	1.1529e-38	1	NEK1
SLC22A16.1	3.50887e-09	-0.285331	0.492	0.482	9.29323e-05	1	SLC22A16
PDZD8.1	9.97551e-52	-0.286609	0.757	0.781	2.64201e-47	1	PDZD8
CDC34.1	2.26136e-49	-0.28666	0.294	0.424	5.98921e-45	1	CDC34
IRF9.1	2.75842e-87	-0.287228	0.098	0.276	7.30568e-83	1	IRF9
RNF5.1	1.08351e-51	-0.287343	0.461	0.557	2.86967e-47	1	RNF5
RNF187.1	6.20708e-55	-0.287615	0.489	0.594	1.64395e-50	1	RNF187
AL117381.1.1	1.07637e-71	-0.287899	0.086	0.239	2.85077e-67	1	AL117381.1
ARL6IP6.1	7.56131e-49	-0.288319	0.591	0.657	2.00261e-44	1	ARL6IP6
FXN.1	9.37928e-36	-0.288589	0.59	0.609	2.4841e-31	1	FXN
TCF3.1	8.46558e-56	-0.288727	0.539	0.621	2.24211e-51	1	TCF3
CMPK2.1	1.25111e-96	-0.289089	0.099	0.291	3.31356e-92	1	CMPK2
FIS1.1	4.905e-58	-0.289361	0.846	0.86	1.29909e-53	1	FIS1
LDLRAD4.1	8.84248e-06	-0.29033	0.634	0.577	0.234193	1	LDLRAD4
GALNT5.1	7.06877e-110	-0.291166	0.008	0.185	1.87216e-105	1	GALNT5
AC092650.1.1	6.41116e-44	-0.291473	0.07	0.175	1.698e-39	1	AC092650.1
SEC14L2.1	8.35383e-123	-0.291621	0.063	0.282	2.21251e-118	1	SEC14L2
CR1.1	1.14183e-81	-0.291689	0.014	0.156	3.02415e-77	1	CR1
TPST2.1	2.61955e-39	-0.291817	0.452	0.532	6.93789e-35	1	TPST2
AIDA.1	1.43377e-72	-0.293014	0.358	0.51	3.79733e-68	1	AIDA
CTNNAL1.1	3.30534e-44	-0.293369	0.465	0.555	8.75419e-40	1	CTNNAL1
NDUFA6.1	3.69388e-65	-0.294854	0.546	0.634	9.78323e-61	1	NDUFA6
AKR1C3.1	2.14766e-14	-0.295771	0.37	0.393	5.68808e-10	1	AKR1C3
BLOC1S1.1	1.73458e-65	-0.295888	0.746	0.792	4.59404e-61	1	BLOC1S1
RIPOR1.1	6.45219e-88	-0.296365	0.144	0.325	1.70886e-83	1	RIPOR1
TSC22D2.1	1.19342e-49	-0.297006	0.446	0.554	3.16076e-45	1	TSC22D2
BUD31.1	3.69089e-64	-0.297178	0.692	0.749	9.77533e-60	1	BUD31
AK7.1	1.07935e-133	-0.29788	0.021	0.236	2.85865e-129	1	AK7
DLGAP5.1	2.53224e-09	-0.299559	0.535	0.549	6.70663e-05	1	DLGAP5
ACP1.1	1.43218e-59	-0.299658	0.779	0.816	3.79314e-55	1	ACP1
SVBP.1	1.99898e-66	-0.300117	0.365	0.512	5.29429e-62	1	SVBP
ATG4A.1	2.5071e-97	-0.301152	0.09	0.279	6.64005e-93	1	ATG4A
WBP4.1	1.50237e-59	-0.301491	0.52	0.623	3.97902e-55	1	WBP4
ASCC2.1	6.25115e-65	-0.302037	0.445	0.567	1.65562e-60	1	ASCC2
ECE1.1	3.61778e-123	-0.303687	0.123	0.356	9.58168e-119	1	ECE1
LANCL3.1	1.82855e-147	-0.304684	0.008	0.235	4.84291e-143	1	LANCL3
AC231533.1.1	4.8125e-115	-0.305661	0.054	0.259	1.27459e-110	1	AC231533.1
ENPP3.1	8.45426e-46	-0.305991	0.017	0.107	2.23911e-41	1	ENPP3
MICAL3.1	2.71056e-60	-0.306331	0.427	0.555	7.17892e-56	1	MICAL3
EPS15.1	2.44118e-45	-0.306999	0.845	0.804	6.46548e-41	1	EPS15
PCGF5.1	3.10766e-34	-0.307489	0.504	0.58	8.23065e-30	1	PCGF5
ENG.1	1.09209e-16	-0.307896	0.447	0.459	2.8924e-12	1	ENG
AC078778.1.1	1.22986e-24	-0.308321	0.432	0.498	3.25728e-20	1	AC078778.1
PITHD1.1	4.79016e-55	-0.308418	0.502	0.602	1.26868e-50	1	PITHD1
AIFM2.1	2.45883e-141	-0.308514	0.031	0.26	6.51222e-137	1	AIFM2
ANKLE1.1	1.83533e-87	-0.308879	0.233	0.417	4.86087e-83	1	ANKLE1
IK.1	3.0921e-64	-0.308998	0.761	0.796	8.18943e-60	1	IK
PGM2L1.1	8.51129e-42	-0.30974	0.253	0.369	2.25421e-37	1	PGM2L1
DCTN3.1	8.63453e-51	-0.309871	0.63	0.685	2.28685e-46	1	DCTN3
SSBP3.1	7.17583e-50	-0.310159	0.825	0.828	1.90052e-45	1	SSBP3
YIPF6.1	2.12987e-59	-0.310179	0.374	0.499	5.64097e-55	1	YIPF6
DHRS3.1	1.68732e-122	-0.311057	0.068	0.285	4.46887e-118	1	DHRS3
CARHSP1.1	2.71606e-53	-0.311727	0.615	0.687	7.1935e-49	1	CARHSP1
CBLL1.1	2.47734e-54	-0.312291	0.35	0.464	6.56123e-50	1	CBLL1
RB1CC1.1	4.83776e-14	-0.312419	0.753	0.742	1.28128e-09	1	RB1CC1
TARS.1	3.23373e-57	-0.312614	0.747	0.78	8.56453e-53	1	TARS
ACKR1.1	4.42232e-111	-0.313634	0.001	0.176	1.17125e-106	1	ACKR1
FN3K.1	1.79909e-160	-0.314403	0.023	0.272	4.76488e-156	1	FN3K
GSTO1.1	7.05835e-42	-0.314759	0.849	0.829	1.8694e-37	1	GSTO1
AP2B1.1	9.08723e-64	-0.31538	0.775	0.794	2.40675e-59	1	AP2B1
HIST1H2BH.1	7.58573e-58	-0.315895	0.21	0.349	2.00908e-53	1	HIST1H2BH
YOD1.1	8.06891e-102	-0.31627	0.104	0.307	2.13705e-97	1	YOD1
ATG4D.1	1.01832e-93	-0.316676	0.166	0.358	2.69703e-89	1	ATG4D
SLC24A3.1	1.80578e-24	-0.316951	0.074	0.147	4.78261e-20	1	SLC24A3
PSMD12.1	5.61394e-59	-0.317147	0.728	0.739	1.48685e-54	1	PSMD12
HIST1H2BF.1	3.20164e-63	-0.317452	0.15	0.299	8.47954e-59	1	HIST1H2BF
CTSB.1	2.09827e-59	-0.319284	0.363	0.495	5.55728e-55	1	CTSB
FLACC1.1	1.90607e-82	-0.319405	0.041	0.197	5.04823e-78	1	FLACC1
SPPL2A.1	3.36461e-62	-0.319495	0.444	0.568	8.91117e-58	1	SPPL2A
HIST1H2AH.1	4.12042e-35	-0.319741	0.258	0.362	1.09129e-30	1	HIST1H2AH
MGAT3.1	7.88049e-142	-0.320738	0.043	0.277	2.08715e-137	1	MGAT3
ATG14.1	1.71029e-23	-0.321058	0.351	0.426	4.52969e-19	1	ATG14
SLC36A1.1	4.51706e-52	-0.321848	0.212	0.344	1.19634e-47	1	SLC36A1
TMBIM1.1	5.5521e-98	-0.323344	0.199	0.401	1.47047e-93	1	TMBIM1
FUT8.1	7.59127e-07	-0.323947	0.686	0.616	0.0201055	1	FUT8
TBCEL.1	2.29877e-30	-0.324433	0.308	0.401	6.0883e-26	1	TBCEL
FGFR1OP2.1	2.22778e-50	-0.325459	0.703	0.759	5.90027e-46	1	FGFR1OP2
OTUD7B.1	2.24688e-149	-0.326754	0.044	0.288	5.95087e-145	1	OTUD7B
HIST3H2A.1	7.93854e-39	-0.327643	0.282	0.391	2.10252e-34	1	HIST3H2A
PCMT1.1	1.27361e-91	-0.327936	0.75	0.796	3.37317e-87	1	PCMT1
BTG3.1	5.98283e-74	-0.328343	0.365	0.523	1.58455e-69	1	BTG3
MGME1.1	6.17988e-79	-0.328434	0.537	0.666	1.63674e-74	1	MGME1
CEBPB.1	4.55008e-45	-0.328888	0.314	0.429	1.20509e-40	1	CEBPB
GLUL.1	4.99704e-42	-0.330129	0.726	0.741	1.32347e-37	1	GLUL
IL7.1	1.72868e-29	-0.33056	0.197	0.286	4.57841e-25	1	IL7
RB1.1	1.68241e-65	-0.331882	0.762	0.804	4.45586e-61	1	RB1
CLCN4.1	1.35221e-173	-0.332014	0.008	0.267	3.58134e-169	1	CLCN4
VPS13D.1	1.85203e-23	-0.332077	0.639	0.636	4.90511e-19	1	VPS13D
EIF1B.1	1.67217e-55	-0.332216	0.61	0.691	4.42874e-51	1	EIF1B
ENDOD1.1	3.15568e-118	-0.333245	0.115	0.336	8.35782e-114	1	ENDOD1
SEC14L1.1	6.1179e-62	-0.333455	0.552	0.659	1.62033e-57	1	SEC14L1
CDKN2D.1	3.98589e-46	-0.333586	0.163	0.283	1.05566e-41	1	CDKN2D
C1GALT1.1	5.05237e-66	-0.334163	0.497	0.614	1.33812e-61	1	C1GALT1
CLSPN	1.46863e-43	-0.334521	0.699	0.728	3.88966e-39	1	CLSPN
SLC5A4-AS1.1	1.1927e-68	-0.334644	0.003	0.118	3.15886e-64	1	SLC5A4-AS1
SNX3.1	2.51693e-99	-0.334659	0.899	0.904	6.6661e-95	1	SNX3
SLC12A6.1	2.12387e-15	-0.334998	0.659	0.622	5.62507e-11	1	SLC12A6
CD2AP.1	3.52453e-58	-0.336383	0.757	0.798	9.33472e-54	1	CD2AP
HIST1H2AC.1	1.50226e-37	-0.33669	0.395	0.492	3.97873e-33	1	HIST1H2AC
AL157895.1	1.66421e-41	-0.337337	0.093	0.197	4.40766e-37	1	AL157895.1
AL451070.1.1	1.23994e-144	-0.341133	0.032	0.264	3.28398e-140	1	AL451070.1
AP000787.1.1	3.21728e-30	-0.341391	0.196	0.283	8.52097e-26	1	AP000787.1
MAP4K4.1	3.85596e-73	-0.342982	0.812	0.823	1.02125e-68	1	MAP4K4
GAD1.1	1.93748e-165	-0.343731	0.007	0.255	5.13142e-161	1	GAD1
MARCH2.1	9.26662e-112	-0.34486	0.108	0.317	2.45426e-107	1	2024-03-02
RYBP.1	2.74758e-62	-0.345734	0.686	0.742	7.27696e-58	1	RYBP
SYNGR1.1	0.000455906	-0.346144	0.719	0.524	1	1	SYNGR1
TNXB.1	1.01089e-147	-0.34649	0.015	0.244	2.67733e-143	1	TNXB
TXNIP	2.02885e-13	-0.346583	0.709	0.7	5.37342e-09	1	TXNIP
JUND.1	7.33248e-21	-0.346816	0.862	0.846	1.94201e-16	1	JUND
S100A10.1	2.26339e-30	-0.349141	0.428	0.502	5.9946e-26	1	S100A10
FAM13A.1	0.00756263	-0.350207	0.637	0.569	1	1	FAM13A
NME4.1	2.96757e-36	-0.350928	0.882	0.822	7.85961e-32	1	NME4
CPB1.1	1.23698e-131	-0.35185	0.005	0.21	3.27614e-127	1	CPB1
POLR2I.1	1.33765e-62	-0.352545	0.677	0.717	3.54275e-58	1	POLR2I
SCPEP1.1	6.12542e-119	-0.353276	0.143	0.362	1.62232e-114	1	SCPEP1
RAB27B.1	1.28613e-09	-0.353352	0.212	0.249	3.4063e-05	1	RAB27B
UBE2B.1	6.65748e-29	-0.353563	0.748	0.767	1.76323e-24	1	UBE2B
CISD2.1	2.54744e-88	-0.353852	0.644	0.737	6.7469e-84	1	CISD2
HIST1H2BN.1	2.3774e-81	-0.356488	0.279	0.452	6.29655e-77	1	HIST1H2BN
NLK.1	3.48136e-30	-0.356824	0.677	0.682	9.22039e-26	1	NLK
ASH2L.1	1.15544e-81	-0.357869	0.579	0.683	3.06018e-77	1	ASH2L
HIST1H3B.1	9.19887e-23	-0.35817	0.339	0.413	2.43632e-18	1	HIST1H3B
PLEKHH3.1	2.31975e-153	-0.358815	0.012	0.247	6.14385e-149	1	PLEKHH3
POMP.1	1.77757e-110	-0.35963	0.873	0.897	4.70789e-106	1	POMP
TMEM117.1	7.5769e-92	-0.359843	0.144	0.336	2.00674e-87	1	TMEM117
VBP1.1	6.75683e-89	-0.360705	0.62	0.708	1.78955e-84	1	VBP1
AGAP1.1	2.45125e-74	-0.36115	0.039	0.18	6.49215e-70	1	AGAP1
ID2.1	2.99275e-15	-0.362711	0.191	0.252	7.92629e-11	1	ID2
DRAP1.1	1.60065e-90	-0.362764	0.792	0.813	4.23933e-86	1	DRAP1
RRM2.1	4.20625e-27	-0.36339	0.641	0.674	1.11403e-22	1	RRM2
GADD45A.1	5.0005e-84	-0.363676	0.306	0.481	1.32438e-79	1	GADD45A
CAPRIN2.1	3.64376e-128	-0.365488	0.079	0.306	9.6505e-124	1	CAPRIN2
ERI1.1	7.16551e-91	-0.36634	0.433	0.576	1.89779e-86	1	ERI1
SEC14L4.1	2.1872e-170	-0.366668	0.003	0.254	5.79281e-166	1	SEC14L4
NCS1.1	1.23548e-192	-0.367625	0.011	0.291	3.27218e-188	1	NCS1
AQP1.1	3.59981e-139	-0.367698	0.006	0.22	9.53409e-135	1	AQP1
EXT1.1	5.21184e-100	-0.367802	0.126	0.335	1.38036e-95	1	EXT1
YWHAH.1	1.03031e-71	-0.368167	0.768	0.781	2.72877e-67	1	YWHAH
RIF1.1	3.98676e-53	-0.368306	0.898	0.825	1.05589e-48	1	RIF1
PCK2.1	8.50001e-69	-0.368385	0.264	0.412	2.25123e-64	1	PCK2
BSDC1.1	1.04165e-80	-0.368478	0.34	0.499	2.7588e-76	1	BSDC1
USP12.1	6.73687e-52	-0.368857	0.546	0.637	1.78426e-47	1	USP12
ATP5F1E.1	9.06349e-165	-0.368895	0.985	0.977	2.40047e-160	1	ATP5F1E
BTRC.1	1.11868e-42	-0.369186	0.531	0.596	2.96283e-38	1	BTRC
SLBP.1	2.02882e-57	-0.369836	0.695	0.731	5.37334e-53	1	SLBP
PLPP1.1	0.00418216	-0.371239	0.106	0.122	1	1	PLPP1
ICAM4.1	2.64184e-174	-0.372137	0.106	0.389	6.99692e-170	1	ICAM4
ANP32B.1	2.6736e-162	-0.374298	0.993	0.981	7.08103e-158	1	ANP32B
LGR4.1	1.4851e-136	-0.374603	0.06	0.295	3.93329e-132	1	LGR4
WDR26.1	3.6027e-25	-0.375258	0.453	0.519	9.54175e-21	1	WDR26
CA8.1	1.61295e-52	-0.375716	0.241	0.372	4.27189e-48	1	CA8
GNB2.1	1.08354e-107	-0.375941	0.711	0.767	2.86976e-103	1	GNB2
DECR1.1	3.27578e-80	-0.376714	0.686	0.741	8.67589e-76	1	DECR1
CLIC2.1	4.57547e-58	-0.377317	0.148	0.288	1.21181e-53	1	CLIC2
STK17A.1	6.11822e-93	-0.377882	0.421	0.586	1.62041e-88	1	STK17A
PGRMC2.1	5.79631e-88	-0.378773	0.497	0.614	1.53515e-83	1	PGRMC2
UBR1.1	3.18337e-73	-0.379777	0.702	0.746	8.43114e-69	1	UBR1
SLC44A2.1	8.76077e-148	-0.381355	0.167	0.422	2.32029e-143	1	SLC44A2
DOCK9.1	1.3339e-146	-0.38247	0.018	0.247	3.53283e-142	1	DOCK9
SLC6A8.1	2.00696e-188	-0.382836	0.004	0.277	5.31543e-184	1	SLC6A8
TK1.1	9.90171e-63	-0.382895	0.599	0.662	2.62247e-58	1	TK1
ATP1B2.1	2.63052e-176	-0.38432	0.004	0.263	6.96693e-172	1	ATP1B2
PNP.1	7.18523e-65	-0.386007	0.54	0.648	1.90301e-60	1	PNP
LPIN2.1	4.95296e-17	-0.387402	0.701	0.723	1.31179e-12	1	LPIN2
ITGB1.1	1.51351e-89	-0.387884	0.704	0.758	4.00854e-85	1	ITGB1
CKB.1	3.35356e-65	-0.388338	0.218	0.377	8.88189e-61	1	CKB
LINC00863.1	2.44913e-146	-0.388761	0.109	0.362	6.48653e-142	1	LINC00863
KIAA1586.1	9.75651e-104	-0.389045	0.409	0.581	2.58401e-99	1	KIAA1586
FBXO5.1	4.77499e-61	-0.38934	0.4	0.523	1.26466e-56	1	FBXO5
SSX2IP.1	2.52771e-80	-0.389968	0.415	0.548	6.69465e-76	1	SSX2IP
GAS2L1.1	1.22596e-182	-0.390642	0.02	0.293	3.24695e-178	1	GAS2L1
SRI.1	4.13095e-93	-0.391194	0.851	0.84	1.09408e-88	1	SRI
ABCA7.1	4.61323e-154	-0.391644	0.123	0.384	1.22181e-149	1	ABCA7
STRIP2.1	1.37673e-170	-0.391861	0.053	0.324	3.64627e-166	1	STRIP2
OSBPL6.1	8.20764e-104	-0.392275	0.03	0.211	2.17379e-99	1	OSBPL6
HIST1H2AG.1	6.55406e-37	-0.393762	0.372	0.466	1.73584e-32	1	HIST1H2AG
ESCO2.1	1.07826e-70	-0.395744	0.403	0.537	2.85578e-66	1	ESCO2
MYL6.1	6.90594e-133	-0.395917	0.985	0.977	1.82904e-128	1	MYL6
RNF123.1	1.93361e-137	-0.395968	0.14	0.38	5.12117e-133	1	RNF123
NFIX.1	2.15324e-75	-0.396435	0.423	0.561	5.70285e-71	1	NFIX
ARMC8.1	1.0319e-88	-0.396445	0.717	0.773	2.733e-84	1	ARMC8
MYBL2.1	4.11576e-80	-0.397142	0.471	0.596	1.09006e-75	1	MYBL2
MARK3.1	1.52438e-78	-0.397395	0.858	0.884	4.03732e-74	1	MARK3
FRMD4A.1	8.1888e-139	-0.398103	0.031	0.256	2.1688e-134	1	FRMD4A
SUCO.1	8.75919e-67	-0.398706	0.573	0.662	2.31987e-62	1	SUCO
AC104170.1.1	7.54066e-134	-0.399117	0.042	0.265	1.99714e-129	1	AC104170.1
CAPZA2.1	6.19735e-119	-0.400217	0.745	0.814	1.64137e-114	1	CAPZA2
PKIG.1	1.90079e-67	-0.400327	0.343	0.471	5.03423e-63	1	PKIG
SARS.1	1.96077e-113	-0.401058	0.462	0.62	5.19311e-109	1	SARS
ZFYVE21.1	4.87528e-144	-0.401133	0.214	0.458	1.29122e-139	1	ZFYVE21
EHBP1L1.1	7.96643e-109	-0.40204	0.256	0.456	2.10991e-104	1	EHBP1L1
CHST2.1	5.84452e-182	-0.402315	0.049	0.331	1.54792e-177	1	CHST2
RAB11A.1	4.91459e-64	-0.403179	0.746	0.798	1.30163e-59	1	RAB11A
VPS13B.1	5.35782e-48	-0.404079	0.906	0.917	1.41902e-43	1	VPS13B
TMEM131L.1	2.97312e-50	-0.404141	0.699	0.74	7.8743e-46	1	TMEM131L
ABCB6.1	1.2958e-192	-0.40428	0.028	0.314	3.43194e-188	1	ABCB6
PNPLA8.1	1.24664e-100	-0.404789	0.294	0.485	3.30173e-96	1	PNPLA8
TENT5C.1	1.37959e-95	-0.404844	0.166	0.365	3.65384e-91	1	TENT5C
ARF4.1	4.23037e-82	-0.405201	0.553	0.67	1.12041e-77	1	ARF4
CD58.1	2.4436e-49	-0.405912	0.586	0.639	6.47186e-45	1	CD58
CENPU.1	1.84615e-84	-0.408921	0.605	0.693	4.88954e-80	1	CENPU
CCNE1.1	3.5973e-129	-0.409706	0.134	0.366	9.52746e-125	1	CCNE1
PLSCR4.1	6.55552e-113	-0.41007	0.188	0.407	1.73623e-108	1	PLSCR4
KDM4C.1	9.9962e-73	-0.410275	0.676	0.739	2.64749e-68	1	KDM4C
MTURN.1	7.02074e-135	-0.411113	0.279	0.513	1.85944e-130	1	MTURN
TMEM164.1	0.00252784	-0.41122	0.59	0.528	1	1	TMEM164
ILKAP.1	5.95655e-105	-0.414434	0.601	0.71	1.57759e-100	1	ILKAP
CNRIP1.1	5.0234e-195	-0.414511	0.026	0.316	1.33045e-190	1	CNRIP1
LDB1.1	1.75776e-143	-0.417009	0.233	0.466	4.65544e-139	1	LDB1
DPM2.1	2.36821e-121	-0.418472	0.407	0.591	6.27221e-117	1	DPM2
PHLPP2.1	6.45098e-96	-0.419573	0.172	0.368	1.70854e-91	1	PHLPP2
PIEZO2.1	2.48144e-62	-0.419746	0.036	0.161	6.5721e-58	1	PIEZO2
ATP6V0A1.1	1.87103e-128	-0.420149	0.238	0.467	4.95543e-124	1	ATP6V0A1
KIAA0232.1	8.78524e-50	-0.420814	0.573	0.659	2.32677e-45	1	KIAA0232
YPEL4.1	6.45381e-153	-0.421563	0.007	0.239	1.70929e-148	1	YPEL4
RMDN3.1	1.8647e-154	-0.422411	0.276	0.521	4.93865e-150	1	RMDN3
CTNNA1.1	1.65731e-114	-0.422418	0.581	0.709	4.3894e-110	1	CTNNA1
HERC1.1	2.58045e-72	-0.422644	0.833	0.868	6.83433e-68	1	HERC1
STK11.1	2.05708e-102	-0.42454	0.401	0.571	5.44818e-98	1	STK11
EPRS.1	7.15072e-88	-0.425338	0.885	0.881	1.89387e-83	1	EPRS
RESF1.1	2.25581e-92	-0.425544	0.478	0.616	5.97452e-88	1	RESF1
AARS.1	2.5825e-91	-0.426386	0.46	0.601	6.83976e-87	1	AARS
PBX1.1	1.4848e-26	-0.42818	0.244	0.326	3.9325e-22	1	PBX1
NR1H2.1	3.90267e-118	-0.430195	0.303	0.504	1.03362e-113	1	NR1H2
STMP1.1	8.05685e-87	-0.430537	0.79	0.851	2.13386e-82	1	STMP1
BCAP29.1	5.69312e-136	-0.433816	0.507	0.672	1.50782e-131	1	BCAP29
TMCC2.1	2.60904e-28	-0.434751	0.038	0.107	6.91004e-24	1	TMCC2
RNF19A.1	1.77606e-51	-0.436512	0.547	0.634	4.7039e-47	1	RNF19A
SLC22A4.1	2.4613e-66	-0.437611	0.263	0.404	6.51876e-62	1	SLC22A4
ART4.1	4.6987e-141	-0.439129	0.003	0.219	1.24445e-136	1	ART4
A4GALT.1	3.19734e-199	-0.441108	0.012	0.3	8.46816e-195	1	A4GALT
GDF11.1	7.10382e-12	-0.442995	0.31	0.334	1.88145e-07	1	GDF11
CYBRD1.1	3.12954e-67	-0.443817	0.486	0.574	8.28858e-63	1	CYBRD1
RILP.1	1.90719e-160	-0.444283	0.195	0.459	5.0512e-156	1	RILP
AC124947.1.1	2.89628e-128	-0.444673	0.006	0.207	7.67081e-124	1	AC124947.1
TXNL1.1	2.94837e-164	-0.446413	0.801	0.86	7.80876e-160	1	TXNL1
PPARA.1	5.4382e-82	-0.44798	0.43	0.551	1.44031e-77	1	PPARA
SLC2A14.1	1.718e-192	-0.448381	0.014	0.296	4.55012e-188	1	SLC2A14
PDCD10.1	5.37399e-117	-0.449983	0.669	0.774	1.4233e-112	1	PDCD10
PKLR.1	4.97011e-188	-0.450474	0.009	0.282	1.31633e-183	1	PKLR
WIPI1.1	8.86004e-206	-0.454782	0.03	0.331	2.34658e-201	1	WIPI1
UBE2T.1	2.97936e-107	-0.456097	0.511	0.646	7.89083e-103	1	UBE2T
AP2M1.1	2.43516e-159	-0.456901	0.863	0.89	6.44952e-155	1	AP2M1
UBB.1	3.68961e-61	-0.458366	0.985	0.984	9.77194e-57	1	UBB
E2F4.1	8.7931e-123	-0.459801	0.377	0.56	2.32885e-118	1	E2F4
STON2.1	4.37745e-21	-0.459914	0.451	0.478	1.15937e-16	1	STON2
SGK1.1	1.03477e-161	-0.460124	0.015	0.262	2.74059e-157	1	SGK1
BCL2L11.1	1.1181e-209	-0.46073	0.09	0.409	2.9613e-205	1	BCL2L11
RSAD2.1	3.46084e-99	-0.461491	0.09	0.278	9.16604e-95	1	RSAD2
CARS.1	4.39403e-112	-0.461813	0.335	0.527	1.16376e-107	1	CARS
SMAP2.1	2.47979e-154	-0.462904	0.65	0.758	6.56773e-150	1	SMAP2
BPGM.1	1.15985e-90	-0.463462	0.151	0.336	3.07187e-86	1	BPGM
AC068587.4.1	5.08825e-38	-0.463672	0.5	0.573	1.34762e-33	1	AC068587.4
SIAH2.1	4.37697e-122	-0.463986	0.35	0.553	1.15924e-117	1	SIAH2
EPB41L4A.1	2.81472e-167	-0.465117	0.008	0.257	7.45479e-163	1	EPB41L4A
STRN3.1	2.38969e-81	-0.465157	0.822	0.845	6.3291e-77	1	STRN3
C9orf40.1	1.63156e-147	-0.465823	0.352	0.564	4.32118e-143	1	C9orf40
PIP4K2A.1	2.87385e-91	-0.466892	0.824	0.831	7.61139e-87	1	PIP4K2A
NAPEPLD.1	4.26438e-127	-0.467109	0.377	0.562	1.12942e-122	1	NAPEPLD
FAM104A.1	3.23263e-114	-0.467224	0.38	0.571	8.56161e-110	1	FAM104A
MAP2K3.1	2.57607e-112	-0.467754	0.344	0.529	6.82273e-108	1	MAP2K3
CCS.1	3.37085e-98	-0.473222	0.381	0.555	8.9277e-94	1	CCS
CHPT1.1	5.49078e-119	-0.473276	0.705	0.787	1.45423e-114	1	CHPT1
SNX22.1	1.44164e-216	-0.474355	0.009	0.315	3.81819e-212	1	SNX22
TCP11L2.1	3.20349e-46	-0.474965	0.033	0.129	8.48445e-42	1	TCP11L2
PSMF1.1	1.12846e-111	-0.476089	0.666	0.748	2.98873e-107	1	PSMF1
LRP10.1	2.39965e-175	-0.477234	0.157	0.44	6.35547e-171	1	LRP10
H3F3A.1	0	-0.479353	0.996	0.992	0	1	H3F3A
LEPR.1	1.49177e-137	-0.482014	0.137	0.376	3.95094e-133	1	LEPR
PIGQ.1	1.32268e-155	-0.482167	0.152	0.408	3.50312e-151	1	PIGQ
CCDC71L.1	1.67926e-140	-0.482936	0.147	0.392	4.44751e-136	1	CCDC71L
SLC43A3.1	2.50365e-149	-0.482995	0.406	0.6	6.63093e-145	1	SLC43A3
AL139294.1.1	6.40837e-213	-0.483538	0.023	0.331	1.69726e-208	1	AL139294.1
DHRS13.1	6.33887e-171	-0.484916	0.125	0.399	1.67885e-166	1	DHRS13
GDF15.1	3.57549e-81	-0.485427	0.009	0.146	9.46968e-77	1	GDF15
HPGDS.1	0.00100927	-0.48672	0.284	0.223	1	1	HPGDS
MACO1.1	3.75846e-103	-0.487394	0.6	0.729	9.95428e-99	1	MACO1
APOE.1	1.00084e-137	-0.48779	0.012	0.227	2.65073e-133	1	APOE
HIST1H2AL.1	6.46508e-50	-0.488072	0.269	0.39	1.71228e-45	1	HIST1H2AL
PPOX.1	9.63931e-191	-0.4894	0.106	0.398	2.55297e-186	1	PPOX
HIST1H2AJ.1	1.9663e-58	-0.490937	0.242	0.378	5.20774e-54	1	HIST1H2AJ
ZBTB7A.1	3.53498e-130	-0.49145	0.594	0.714	9.3624e-126	1	ZBTB7A
PROS1.1	2.73795e-188	-0.492551	0.032	0.317	7.25146e-184	1	PROS1
DDI2.1	1.74185e-105	-0.493034	0.465	0.595	4.61329e-101	1	DDI2
NUSAP1.1	2.49793e-17	-0.495338	0.777	0.761	6.61578e-13	1	NUSAP1
ST3GAL2.1	3.65209e-100	-0.496727	0.546	0.648	9.67255e-96	1	ST3GAL2
H1FX.1	1.81866e-40	-0.497425	0.824	0.836	4.81672e-36	1	H1FX
HIST1H1E.1	1.38489e-31	-0.500099	0.603	0.65	3.66789e-27	1	HIST1H1E
ABHD5.1	4.27677e-132	-0.500401	0.257	0.486	1.1327e-127	1	ABHD5
ISCA1.1	5.47647e-125	-0.501266	0.436	0.624	1.45044e-120	1	ISCA1
TESC.1	1.84886e-86	-0.502813	0.822	0.804	4.8967e-82	1	TESC
EMP3	4.47677e-42	-0.504196	0.678	0.669	1.18567e-37	1	EMP3
C2orf88.1	6.10355e-194	-0.504404	0.142	0.439	1.61652e-189	1	C2orf88
TBPL1.1	3.4548e-178	-0.50607	0.344	0.592	9.15003e-174	1	TBPL1
MTHFD2.1	1.87447e-118	-0.507566	0.56	0.69	4.96454e-114	1	MTHFD2
C6orf89.1	2.40323e-153	-0.50928	0.373	0.578	6.36496e-149	1	C6orf89
EIF2S2.1	1.20382e-139	-0.510046	0.907	0.922	3.18831e-135	1	EIF2S2
BNIP3.1	1.29064e-61	-0.510255	0.293	0.43	3.41826e-57	1	BNIP3
PTMS	2.60639e-115	-0.511921	0.493	0.694	6.90303e-111	1	PTMS
RAB6B.1	2.92252e-224	-0.512981	0.011	0.326	7.74029e-220	1	RAB6B
H2AFJ.1	7.14722e-112	-0.514422	0.586	0.714	1.89294e-107	1	H2AFJ
JUNB.1	1.34332e-117	-0.515801	0.304	0.506	3.55778e-113	1	JUNB
CYB5A.1	1.68626e-144	-0.516101	0.418	0.6	4.46607e-140	1	CYB5A
TCEA1.1	6.56487e-173	-0.517815	0.919	0.926	1.7387e-168	1	TCEA1
SNX9.1	1.0434e-158	-0.521295	0.35	0.58	2.76346e-154	1	SNX9
FREM1.1	2.41882e-83	-0.52165	0.026	0.175	6.40626e-79	1	FREM1
TNIK.1	1.45675e-51	-0.521811	0.507	0.583	3.8582e-47	1	TNIK
ST6GALNAC4.1	1.16551e-168	-0.52281	0.14	0.409	3.08686e-164	1	ST6GALNAC4
SYTL4.1	2.18625e-151	-0.524079	0.237	0.497	5.79029e-147	1	SYTL4
GLOD5.1	7.58882e-219	-0.524276	0.016	0.327	2.0099e-214	1	GLOD5
RHBDD1.1	5.61611e-106	-0.524606	0.415	0.582	1.48743e-101	1	RHBDD1
C16orf95.1	4.1259e-124	-0.525136	0.147	0.363	1.09274e-119	1	C16orf95
HIST1H3D.1	2.69062e-34	-0.525586	0.376	0.472	7.12611e-30	1	HIST1H3D
CLTC.1	3.52111e-149	-0.52581	0.841	0.859	9.32565e-145	1	CLTC
ZFP36L1.1	7.85444e-186	-0.527794	0.146	0.442	2.08025e-181	1	ZFP36L1
AC069410.1.1	1.47046e-182	-0.528752	0.004	0.27	3.89451e-178	1	AC069410.1
BMPR2.1	5.9679e-74	-0.53238	0.543	0.641	1.5806e-69	1	BMPR2
BLVRA.1	5.87779e-151	-0.535589	0.396	0.586	1.55673e-146	1	BLVRA
KDM7A.1	7.35962e-182	-0.535779	0.046	0.327	1.94919e-177	1	KDM7A
GP1BB.1	1.89921e-50	-0.535853	0.19	0.315	5.03005e-46	1	GP1BB
MKNK2.1	3.51984e-153	-0.53622	0.319	0.541	9.32231e-149	1	MKNK2
LPCAT3.1	1.83732e-140	-0.536836	0.474	0.635	4.86614e-136	1	LPCAT3
EPN2.1	6.48772e-239	-0.537496	0.028	0.362	1.71827e-234	1	EPN2
JAK2.1	2.63523e-114	-0.53812	0.56	0.676	6.97941e-110	1	JAK2
FBXO9.1	1.7328e-164	-0.538189	0.509	0.694	4.58931e-160	1	FBXO9
DCUN1D1.1	2.97256e-137	-0.539506	0.582	0.715	7.87282e-133	1	DCUN1D1
GALNT10.1	2.63735e-146	-0.540274	0.445	0.618	6.98501e-142	1	GALNT10
SOS1	0.000498971	-0.541821	0.891	0.806	1	1	SOS1
SLC11A2.1	3.59267e-168	-0.544528	0.364	0.589	9.51519e-164	1	SLC11A2
ARL15.1	1.86093e-33	-0.545635	0.842	0.809	4.92867e-29	1	ARL15
PBK.1	1.68647e-246	-0.547729	0.031	0.374	4.46661e-242	1	PBK
MAP2K2.1	2.32303e-124	-0.548294	0.792	0.811	6.15255e-120	1	MAP2K2
ZDHHC14.1	4.57637e-77	-0.549923	0.572	0.651	1.21205e-72	1	ZDHHC14
CLK3.1	7.93248e-112	-0.549941	0.244	0.447	2.10092e-107	1	CLK3
FKBP8.1	4.04729e-177	-0.550445	0.738	0.84	1.07193e-172	1	FKBP8
ZNF451.1	1.35126e-142	-0.551072	0.614	0.748	3.57881e-138	1	ZNF451
EMC3.1	1.41899e-143	-0.552358	0.535	0.711	3.75819e-139	1	EMC3
LAT.1	1.16034e-70	-0.553292	0.098	0.245	3.07315e-66	1	LAT
STXBP5.1	2.74536e-45	-0.553865	0.894	0.601	7.27109e-41	1	STXBP5
USP32.1	7.0198e-112	-0.558089	0.853	0.864	1.85919e-107	1	USP32
DNM3.1	1.52564e-47	-0.558676	0.268	0.384	4.04067e-43	1	DNM3
SLC7A5.1	5.07391e-130	-0.559809	0.337	0.55	1.34382e-125	1	SLC7A5
ARG2.1	2.5268e-64	-0.560913	0.219	0.36	6.69224e-60	1	ARG2
GRAP2.1	1.09445e-200	-0.56322	0.041	0.342	2.89864e-196	1	GRAP2
TGM2.1	3.70627e-273	-0.564343	0.008	0.372	9.81605e-269	1	TGM2
TMEM120B.1	2.07174e-92	-0.567562	0.427	0.564	5.487e-88	1	TMEM120B
LEPROT.1	1.41245e-224	-0.568438	0.455	0.687	3.74087e-220	1	LEPROT
UBE2V1.1	1.73544e-218	-0.575504	0.759	0.862	4.59632e-214	1	UBE2V1
MOSPD1.1	2.55404e-156	-0.575578	0.124	0.382	6.76437e-152	1	MOSPD1
STX2.1	5.63155e-176	-0.576911	0.258	0.523	1.49152e-171	1	STX2
C17orf99.1	1.07315e-203	-0.581263	0.011	0.303	2.84223e-199	1	C17orf99
SLC14A1.1	3.75127e-164	-0.582893	0.044	0.302	9.93523e-160	1	SLC14A1
ACSL6.1	8.42236e-164	-0.583374	0.006	0.251	2.23066e-159	1	ACSL6
XK.1	3.71731e-288	-0.585841	0.013	0.392	9.84528e-284	1	XK
KMT5A.1	1.26966e-114	-0.587918	0.575	0.678	3.36271e-110	1	KMT5A
MORC3.1	2.10058e-142	-0.589772	0.599	0.728	5.56338e-138	1	MORC3
DAAM1.1	2.59059e-170	-0.590811	0.376	0.596	6.86117e-166	1	DAAM1
NSMCE2.1	3.46244e-99	-0.597354	0.873	0.875	9.17028e-95	1	NSMCE2
PSAT1.1	2.86198e-152	-0.598927	0.092	0.342	7.57995e-148	1	PSAT1
TLN1.1	2.46078e-199	-0.599083	0.908	0.886	6.51739e-195	1	TLN1
NPRL3.1	3.98594e-154	-0.60246	0.537	0.696	1.05568e-149	1	NPRL3
AP2A1.1	7.63986e-182	-0.602932	0.393	0.613	2.02342e-177	1	AP2A1
DCAF6.1	8.93273e-183	-0.603551	0.708	0.8	2.36583e-178	1	DCAF6
HBS1L.1	1.23861e-169	-0.604647	0.647	0.734	3.28046e-165	1	HBS1L
GABARAPL2.1	5.7844e-150	-0.608009	0.602	0.752	1.532e-145	1	GABARAPL2
SLC3A2.1	9.31053e-147	-0.613639	0.558	0.715	2.46589e-142	1	SLC3A2
GFI1B.1	1.51515e-285	-0.615769	0.13	0.506	4.01287e-281	1	GFI1B
TPSAB1.1	9.46598e-23	-0.61718	0.086	0.154	2.50706e-18	1	TPSAB1
ACSBG1.1	2.0684e-121	-0.617733	0.01	0.203	5.47816e-117	1	ACSBG1
MIR4435-2HG.1	4.33712e-196	-0.619245	0.394	0.649	1.14869e-191	1	MIR4435-2HG
RGS6.1	1.42738e-66	-0.620055	0.032	0.159	3.78042e-62	1	RGS6
HIST1H4C.1	1.79136e-32	-0.620256	0.885	0.887	4.74443e-28	1	HIST1H4C
DCAF11.1	1.85427e-166	-0.62029	0.38	0.594	4.91103e-162	1	DCAF11
FAM178B.1	5.41363e-139	-0.620682	0.009	0.224	1.4338e-134	1	FAM178B
SORBS1.1	1.12462e-287	-0.623131	0.047	0.43	2.97855e-283	1	SORBS1
ZFPM1.1	4.53514e-235	-0.62322	0.256	0.554	1.20113e-230	1	ZFPM1
E2F2.1	2.56239e-191	-0.623402	0.119	0.409	6.78649e-187	1	E2F2
MAP1LC3B.1	1.17092e-181	-0.625649	0.471	0.686	3.10119e-177	1	MAP1LC3B
PLIN2.1	1.67967e-200	-0.625711	0.469	0.686	4.4486e-196	1	PLIN2
TRIM10.1	3.6011e-213	-0.626713	0.004	0.304	9.53751e-209	1	TRIM10
ADAMTS3.1	2.84842e-245	-0.629769	0.034	0.375	7.54405e-241	1	ADAMTS3
STAM.1	1.88276e-241	-0.633245	0.526	0.736	4.9865e-237	1	STAM
RBX1.1	1.71393e-262	-0.637188	0.908	0.944	4.53935e-258	1	RBX1
NETO2.1	1.44758e-37	-0.640817	0.362	0.429	3.83391e-33	1	NETO2
NFE2.1	5.64033e-132	-0.642683	0.787	0.832	1.49384e-127	1	NFE2
HLTF.1	8.14295e-196	-0.643156	0.667	0.756	2.15666e-191	1	HLTF
SMIM5.1	7.29735e-266	-0.645004	0.016	0.374	1.9327e-261	1	SMIM5
YPEL3.1	8.63563e-140	-0.649494	0.245	0.481	2.28715e-135	1	YPEL3
DLC1.1	7.61312e-119	-0.651563	0.103	0.319	2.01633e-114	1	DLC1
ZMYND8.1	2.43097e-236	-0.653019	0.898	0.917	6.43843e-232	1	ZMYND8
UBE2S.1	4.39203e-39	-0.655572	0.78	0.779	1.16323e-34	1	UBE2S
GPCPD1.1	1.5391e-98	-0.661132	0.448	0.601	4.0763e-94	1	GPCPD1
RAPGEF2.1	5.69432e-131	-0.661481	0.745	0.83	1.50814e-126	1	RAPGEF2
HTRA2.1	1.61269e-212	-0.664217	0.327	0.589	4.27121e-208	1	HTRA2
PRC1.1	1.65241e-92	-0.667804	0.624	0.691	4.37641e-88	1	PRC1
PSMD9.1	4.70532e-213	-0.670048	0.673	0.794	1.2462e-208	1	PSMD9
MTSS1.1	3.1623e-213	-0.670273	0.068	0.381	8.37534e-209	1	MTSS1
FAXDC2.1	2.86489e-199	-0.671784	0.11	0.409	7.58767e-195	1	FAXDC2
NDFIP1.1	2.25957e-249	-0.675531	0.492	0.711	5.98448e-245	1	NDFIP1
SEC62.1	1.89139e-90	-0.67615	0.85	0.889	5.00936e-86	1	SEC62
ERFE.1	2.23603e-265	-0.676501	0.01	0.366	5.92212e-261	1	ERFE
RAP1GAP.1	6.24848e-212	-0.679226	0.013	0.315	1.65491e-207	1	RAP1GAP
SLC1A5.1	1.36848e-162	-0.679636	0.497	0.685	3.62441e-158	1	SLC1A5
AGPAT4.1	2.11067e-163	-0.680006	0.248	0.502	5.59012e-159	1	AGPAT4
SPECC1.1	8.71378e-142	-0.681239	0.714	0.806	2.30785e-137	1	SPECC1
GARS.1	1.01291e-160	-0.681597	0.669	0.769	2.6827e-156	1	GARS
MYO1D.1	1.05956e-245	-0.685185	0.105	0.454	2.80624e-241	1	MYO1D
ELOVL6.1	1.4479e-93	-0.686086	0.608	0.674	3.83475e-89	1	ELOVL6
RCL1.1	8.43913e-199	-0.690155	0.529	0.693	2.2351e-194	1	RCL1
ITGA2B.1	4.50589e-41	-0.691936	0.268	0.351	1.19339e-36	1	ITGA2B
KAT2B.1	4.72708e-165	-0.692257	0.341	0.572	1.25197e-160	1	KAT2B
DPF3.1	9.17111e-254	-0.693378	0.01	0.354	2.42897e-249	1	DPF3
CCNDBP1.1	2.14713e-202	-0.694714	0.449	0.685	5.68668e-198	1	CCNDBP1
FCHO2.1	1.64053e-166	-0.699043	0.377	0.597	4.34494e-162	1	FCHO2
NEAT1.1	9.62661e-160	-0.699805	0.949	0.966	2.54961e-155	1	NEAT1
GUK1.1	7.02464e-245	-0.708616	0.832	0.908	1.86048e-240	1	GUK1
ANKRD9.1	1.11024e-233	-0.710041	0.063	0.397	2.94046e-229	1	ANKRD9
NUTM2A-AS1.1	1.59532e-273	-0.710288	0.788	0.885	4.22521e-269	1	NUTM2A-AS1
FCER1A.1	9.49516e-74	-0.711092	0.08	0.228	2.51479e-69	1	FCER1A
TERF2IP.1	1.46368e-163	-0.72121	0.725	0.844	3.87655e-159	1	TERF2IP
ABCC5.1	1.46734e-190	-0.722272	0.39	0.605	3.88626e-186	1	ABCC5
LINC01133.1	7.54916e-224	-0.722323	0.006	0.319	1.9994e-219	1	LINC01133
CDH1.1	7.15247e-274	-0.72593	0.007	0.371	1.89433e-269	1	CDH1
RYR3.1	2.36852e-127	-0.726499	0.023	0.229	6.27303e-123	1	RYR3
RANBP10.1	2.57527e-196	-0.729593	0.38	0.613	6.8206e-192	1	RANBP10
TSTA3.1	1.52931e-209	-0.730208	0.472	0.671	4.05038e-205	1	TSTA3
SLC6A9.1	2.99589e-262	-0.733884	0.025	0.38	7.93461e-258	1	SLC6A9
TUBG1.1	1.62129e-194	-0.733923	0.334	0.569	4.29397e-190	1	TUBG1
WNK1.1	4.1042e-159	-0.736966	0.907	0.938	1.087e-154	1	WNK1
USP15.1	2.7703e-288	-0.737895	0.949	0.969	7.33714e-284	1	USP15
DNAJC9.1	7.58372e-295	-0.738997	0.707	0.821	2.00855e-290	1	DNAJC9
GCLM.1	2.61479e-205	-0.742928	0.334	0.591	6.92527e-201	1	GCLM
REXO2.1	3.29958e-140	-0.745467	0.611	0.694	8.73893e-136	1	REXO2
PPME1.1	3.15177e-213	-0.746143	0.494	0.705	8.34745e-209	1	PPME1
NEDD4L.1	8.33499e-226	-0.747087	0.401	0.65	2.20752e-221	1	NEDD4L
RABGAP1L.1	6.20892e-128	-0.747709	0.883	0.887	1.64443e-123	1	RABGAP1L
GAB1.1	4.96071e-211	-0.749237	0.595	0.761	1.31384e-206	1	GAB1
MARCH8.1	7.04226e-196	-0.757676	0.299	0.572	1.86514e-191	1	2024-03-08
STOM.1	3.17059e-175	-0.759422	0.65	0.796	8.39732e-171	1	STOM
FAM117A.1	8.48031e-169	-0.763006	0.702	0.815	2.24601e-164	1	FAM117A
HBQ1.1	0	-0.76385	0.041	0.486	0	1	HBQ1
KLF13.1	1.21172e-194	-0.76629	0.412	0.63	3.20923e-190	1	KLF13
RSRP1.1	7.3902e-207	-0.767012	0.77	0.871	1.9573e-202	1	RSRP1
HIST2H2AC.1	1.03783e-53	-0.768515	0.469	0.564	2.74869e-49	1	HIST2H2AC
RIOK3.1	3.4626e-107	-0.779423	0.536	0.677	9.1707e-103	1	RIOK3
BCL2L1.1	9.47579e-250	-0.78159	0.393	0.676	2.50966e-245	1	BCL2L1
HIST1H1B.1	6.70677e-46	-0.782216	0.572	0.649	1.77629e-41	1	HIST1H1B
IQSEC1.1	0	-0.782989	0.116	0.504	0	1	IQSEC1
GCLC.1	7.97265e-220	-0.78346	0.423	0.664	2.11156e-215	1	GCLC
ATP5IF1.1	2.5199e-215	-0.787926	0.907	0.897	6.67396e-211	1	ATP5IF1
DENND4A.1	5.2789e-207	-0.789171	0.755	0.841	1.39812e-202	1	DENND4A
TIMP3.1	1.67125e-205	-0.789641	0.074	0.38	4.42632e-201	1	TIMP3
TFDP1.1	7.95522e-239	-0.791238	0.73	0.816	2.10694e-234	1	TFDP1
PICALM.1	7.70424e-225	-0.793206	0.858	0.887	2.04047e-220	1	PICALM
PPP1R15A.1	0	-0.797629	0.1	0.505	0	1	PPP1R15A
FOXO3.1	2.1628e-127	-0.800544	0.671	0.768	5.72818e-123	1	FOXO3
MICAL2.1	0	-0.805183	0.051	0.465	0	1	MICAL2
CNNM2.1	1.09862e-241	-0.805371	0.255	0.57	2.90968e-237	1	CNNM2
TAL1.1	0	-0.807233	0.218	0.634	0	1	TAL1
SLC7A11.1	6.36143e-197	-0.808506	0.076	0.37	1.68482e-192	1	SLC7A11
FHDC1.1	7.37309e-268	-0.808772	0.005	0.363	1.95276e-263	1	FHDC1
AC127526.2.1	8.54761e-300	-0.810695	0.025	0.417	2.26383e-295	1	AC127526.2
TSPO2.1	2.65199e-216	-0.814844	0.005	0.309	7.0238e-212	1	TSPO2
NPL.1	0	-0.81815	0.047	0.49	0	1	NPL
ELL2.1	2.03565e-279	-0.821007	0.176	0.536	5.39142e-275	1	ELL2
HPGD.1	3.68224e-06	-0.82922	0.133	0.158	0.0975241	1	HPGD
ISG20.1	1.46354e-240	-0.829885	0.048	0.383	3.87618e-236	1	ISG20
UROS.1	1.99636e-258	-0.837667	0.726	0.828	5.28737e-254	1	UROS
SELENBP1.1	1.17625e-260	-0.84014	0.008	0.359	3.11529e-256	1	SELENBP1
TPM1.1	0	-0.840491	0.15	0.606	0	1	TPM1
HK1.1	0	-0.843079	0.56	0.782	0	1	HK1
PIM1.1	0	-0.847358	0.445	0.765	0	1	PIM1
CAMK1D	0	-0.848983	0.438	0.753	0	1	CAMK1D
ERMAP.1	7.96753e-286	-0.849472	0.188	0.545	2.1102e-281	1	ERMAP
HMGB2.1	2.55592e-88	-0.85241	0.932	0.91	6.76936e-84	1	HMGB2
METAP2.1	6.1588e-243	-0.853783	0.876	0.884	1.63116e-238	1	METAP2
NBAS.1	7.45288e-267	-0.854902	0.773	0.848	1.9739e-262	1	NBAS
CDC27.1	1.88222e-263	-0.864323	0.767	0.867	4.98507e-259	1	CDC27
LBH.1	0	-0.866462	0.065	0.51	0	1	LBH
TOP1.1	3.92408e-273	-0.869059	0.938	0.967	1.03929e-268	1	TOP1
NARF.1	0	-0.869996	0.565	0.783	0	1	NARF
EIF1.1	0	-0.874157	0.991	0.988	0	1	EIF1
FBXO7.1	0	-0.875769	0.577	0.803	0	1	FBXO7
MFHAS1.1	1.67339e-298	-0.882384	0.461	0.723	4.43198e-294	1	MFHAS1
HECTD4.1	2.35678e-209	-0.8861	0.719	0.834	6.24193e-205	1	HECTD4
MPP1.1	0	-0.886894	0.566	0.811	0	1	MPP1
TMOD1.1	0	-0.888543	0.025	0.503	0	1	TMOD1
CYTOR.1	0	-0.890016	0.523	0.791	0	1	CYTOR
MOB1B.1	4.0414e-271	-0.891324	0.513	0.757	1.07036e-266	1	MOB1B
MFSD2B.1	0	-0.893426	0.056	0.563	0	1	MFSD2B
STRADB.1	3.23229e-279	-0.894312	0.349	0.646	8.56072e-275	1	STRADB
CDC42BPA.1	2.41017e-288	-0.897842	0.545	0.748	6.38334e-284	1	CDC42BPA
BTG2.1	7.2508e-286	-0.906707	0.076	0.454	1.92037e-281	1	BTG2
HEBP1.1	5.32851e-188	-0.914129	0.526	0.663	1.41125e-183	1	HEBP1
FHL2.1	0	-0.916282	0.134	0.623	0	1	FHL2
TRIM58.1	4.01099e-230	-0.919454	0.266	0.571	1.06231e-225	1	TRIM58
TANGO2.1	0	-0.921159	0.299	0.639	0	1	TANGO2
RBM38.1	4.01483e-287	-0.921224	0.152	0.522	1.06333e-282	1	RBM38
CMAS.1	0	-0.923879	0.513	0.779	0	1	CMAS
PTK2.1	0	-0.930089	0.111	0.61	0	1	PTK2
SGMS1.1	0	-0.937605	0.504	0.761	0	1	SGMS1
CLCN3.1	6.65305e-278	-0.939911	0.347	0.641	1.76206e-273	1	CLCN3
CTSL.1	0	-0.943626	0.008	0.413	0	1	CTSL
TMEM14C.1	3.72754e-209	-0.963151	0.73	0.782	9.87239e-205	1	TMEM14C
SLC22A23.1	0	-0.963974	0.075	0.513	0	1	SLC22A23
DMTN.1	0	-0.966288	0.029	0.535	0	1	DMTN
DNAJA4.1	1.60862e-288	-0.969694	0.07	0.443	4.26043e-284	1	DNAJA4
ARL4A.1	2.24547e-181	-0.985008	0.261	0.526	5.94712e-177	1	ARL4A
MBNL2.1	4.39798e-242	-0.990907	0.454	0.701	1.1648e-237	1	MBNL2
UCP2.1	0	-0.99821	0.578	0.787	0	1	UCP2
HIST1H1C.1	1.86292e-114	-1.00613	0.615	0.749	4.93394e-110	1	HIST1H1C
ARHGEF12.1	0	-1.00709	0.082	0.6	0	1	ARHGEF12
EPB41.1	0	-1.00949	0.86	0.921	0	1	EPB41
ANKH.1	0	-1.00966	0.316	0.65	0	1	ANKH
AC024267.1.1	2.31624e-295	-1.01046	0.011	0.395	6.13455e-291	1	AC024267.1
SLC40A1.1	1.60843e-286	-1.01894	0.471	0.712	4.25992e-282	1	SLC40A1
PRKAR2B.1	0	-1.02804	0.475	0.713	0	1	PRKAR2B
ALAD.1	3.89045e-306	-1.02814	0.219	0.568	1.03038e-301	1	ALAD
MYH10.1	0	-1.03739	0.155	0.652	0	1	MYH10
SLC2A1.1	2.05681e-304	-1.044	0.176	0.553	5.44745e-300	1	SLC2A1
GYPC.1	8.89006e-235	-1.0481	0.961	0.966	2.35453e-230	1	GYPC
OAT.1	2.67458e-301	-1.05297	0.377	0.655	7.08362e-297	1	OAT
HIST1H1D.1	5.26009e-75	-1.0575	0.72	0.78	1.39313e-70	1	HIST1H1D
AC107223.1.1	7.17057e-297	-1.05985	0.167	0.546	1.89912e-292	1	AC107223.1
AK1.1	0	-1.06287	0.074	0.503	0	1	AK1
EIF2AK1.1	0	-1.06927	0.796	0.904	0	1	EIF2AK1
ABCB10.1	4.29057e-264	-1.07777	0.472	0.691	1.13636e-259	1	ABCB10
AMMECR1.1	0	-1.08717	0.291	0.639	0	1	AMMECR1
MXI1.1	0	-1.08922	0.202	0.571	0	1	MXI1
TMEM14B.1	1.22671e-265	-1.0897	0.895	0.893	3.24895e-261	1	TMEM14B
ST8SIA6.1	0	-1.09594	0.44	0.768	0	1	ST8SIA6
BMP2K.1	0	-1.09649	0.781	0.904	0	1	BMP2K
PRG2.1	1.11458e-124	-1.09843	0.202	0.421	2.95197e-120	1	PRG2
LXN.1	0	-1.10149	0.244	0.63	0	1	LXN
LTBP1.1	3.08872e-302	-1.10931	0.156	0.54	8.18048e-298	1	LTBP1
TFR2.1	0	-1.1138	0.107	0.642	0	1	TFR2
SMIM1.1	0	-1.11579	0.04	0.561	0	1	SMIM1
NUDT4.1	7.26377e-268	-1.12169	0.391	0.669	1.92381e-263	1	NUDT4
AC079804.3.1	7.60887e-225	-1.12502	0.007	0.322	2.01521e-220	1	AC079804.3
OPTN.1	0	-1.12775	0.189	0.598	0	1	OPTN
ADD2.1	0	-1.13136	0.024	0.482	0	1	ADD2
THRB.1	8.92832e-266	-1.14941	0.115	0.482	2.36467e-261	1	THRB
RFESD.1	0	-1.15053	0.058	0.553	0	1	RFESD
CAST.1	0	-1.1626	0.445	0.708	0	1	CAST
RAD23A.1	2.12753e-305	-1.16468	0.771	0.872	5.63477e-301	1	RAD23A
EPB42.1	0	-1.17581	0.008	0.464	0	1	EPB42
ABCC4.1	0	-1.18499	0.511	0.767	0	1	ABCC4
EPOR.1	0	-1.19312	0.06	0.585	0	1	EPOR
GMPR.1	0	-1.19599	0.327	0.762	0	1	GMPR
BSG.1	0	-1.19834	0.841	0.911	0	1	BSG
KCNH2.1	0	-1.21113	0.039	0.507	0	1	KCNH2
KLF3.1	0	-1.21607	0.38	0.694	0	1	KLF3
MALAT1.1	3.18632e-229	-1.21924	1	0.999	8.43898e-225	1	MALAT1
RIPOR3.1	0	-1.22281	0.04	0.6	0	1	RIPOR3
NCEH1.1	2.10714e-250	-1.22509	0.368	0.622	5.58077e-246	1	NCEH1
MPC2.1	0	-1.23316	0.747	0.85	0	1	MPC2
DNAJC6.1	0	-1.23575	0.168	0.67	0	1	DNAJC6
ASAP1.1	0	-1.24082	0.663	0.822	0	1	ASAP1
MGST3.1	1.85878e-202	-1.26208	0.841	0.852	4.92298e-198	1	MGST3
LMNA.1	0	-1.26486	0.076	0.567	0	1	LMNA
FAM210B.1	0	-1.26651	0.182	0.606	0	1	FAM210B
FECH.1	0	-1.26742	0.229	0.644	0	1	FECH
S100A4.1	1.02469e-179	-1.27895	0.969	0.867	2.71389e-175	1	S100A4
XACT.1	5.81937e-39	-1.29442	0.438	0.504	1.54126e-34	1	XACT
GATA1.1	0	-1.30037	0.059	0.667	0	1	GATA1
MARCH3.1	0	-1.30538	0.446	0.774	0	1	2024-03-03
RHD.1	0	-1.31003	0.056	0.477	0	1	RHD
TLCD4.1	0	-1.33575	0.013	0.489	0	1	TLCD4
RGCC.1	0	-1.34868	0.05	0.498	0	1	RGCC
GYPE.1	0	-1.35079	0.056	0.535	0	1	GYPE
CA2.1	0	-1.37125	0.048	0.495	0	1	CA2
BNIP3L.1	0	-1.37868	0.489	0.83	0	1	BNIP3L
SLC25A39.1	0	-1.38308	0.497	0.731	0	1	SLC25A39
MBOAT2.1	0	-1.39829	0.328	0.74	0	1	MBOAT2
CPOX.1	0	-1.3996	0.241	0.667	0	1	CPOX
CPEB4.1	4.39719e-280	-1.42059	0.225	0.563	1.1646e-275	1	CPEB4
MINPP1.1	0	-1.43271	0.229	0.75	0	1	MINPP1
CR1L.1	0	-1.45086	0.02	0.482	0	1	CR1L
SPTB.1	0	-1.46179	0.017	0.524	0	1	SPTB
PIP5K1B.1	0	-1.4684	0.507	0.836	0	1	PIP5K1B
APOC1.1	0	-1.48213	0.073	0.473	0	1	APOC1
KEL.1	0	-1.49205	0.019	0.569	0	1	KEL
HAGH.1	0	-1.54176	0.38	0.727	0	1	HAGH
DDIT4.1	1.63491e-288	-1.54982	0.086	0.46	4.33006e-284	1	DDIT4
UROD.1	0	-1.55322	0.568	0.805	0	1	UROD
TRAK2.1	0	-1.56049	0.41	0.727	0	1	TRAK2
UBAC1.1	0	-1.56227	0.553	0.805	0	1	UBAC1
OSBP2.1	0	-1.60706	0.048	0.555	0	1	OSBP2
GLRX5.1	0	-1.61375	0.813	0.9	0	1	GLRX5
TSPAN5.1	0	-1.64353	0.493	0.76	0	1	TSPAN5
SNCA.1	0	-1.67927	0.659	0.865	0	1	SNCA
CA1.1	2.30236e-137	-1.68565	0.021	0.238	6.09779e-133	1	CA1
RHCE.1	0	-1.75225	0.031	0.518	0	1	RHCE
GYPB.1	0	-1.85811	0.022	0.484	0	1	GYPB
HMBS.1	0	-1.86175	0.325	0.698	0	1	HMBS
GYPA.1	0	-1.94513	0.018	0.514	0	1	GYPA
RHAG.1	0	-1.97356	0.025	0.57	0	1	RHAG
HES6.1	0	-2.03749	0.132	0.647	0	1	HES6
SPTA1.1	0	-2.08467	0.047	0.676	0	1	SPTA1
KLF1.1	0	-2.11048	0.093	0.699	0	1	KLF1
LGALS3.1	0	-2.11449	0.041	0.548	0	1	LGALS3
TFRC.1	0	-2.12743	0.918	0.94	0	1	TFRC
JAZF1.1	0	-2.19775	0.17	0.613	0	1	JAZF1
H1F0.1	0	-2.20193	0.403	0.699	0	1	H1F0
MYL4.1	0	-2.28441	0.045	0.638	0	1	MYL4
SLC25A21.1	0	-2.3227	0.038	0.524	0	1	SLC25A21
ALAS2.1	0	-2.40472	0.028	0.523	0	1	ALAS2
FTH1.1	0	-2.4601	0.983	0.992	0	1	FTH1
SOX6.1	0	-2.52618	0.042	0.529	0	1	SOX6
NFIA.1	0	-2.55451	0.316	0.717	0	1	NFIA
S100A6.1	0	-2.61186	0.623	0.814	0	1	S100A6
HEMGN.1	0	-2.68482	0.106	0.618	0	1	HEMGN
CD36.1	0	-2.72572	0.096	0.693	0	1	CD36
ANK1.1	0	-2.84839	0.065	0.732	0	1	ANK1
SLC4A1.1	0	-2.92507	0.06	0.53	0	1	SLC4A1
PRDX2.1	0	-3.0228	0.866	0.936	0	1	PRDX2
BLVRB.1	0	-3.61037	0.416	0.786	0	1	BLVRB
SLC25A37.1	0	-3.76756	0.523	0.79	0	1	SLC25A37
HBM.1	0	-3.8457	0.065	0.535	0	1	HBM
HBG2.1	4.91521e-145	-4.15035	0.087	0.326	1.30179e-140	1	HBG2
HBG1.1	2.15181e-158	-4.15989	0.139	0.395	5.69906e-154	1	HBG1
AHSP.1	0	-4.61336	0.132	0.6	0	1	AHSP
HBD.1	0	-5.5733	0.354	0.791	0	1	HBD
HBA1.1	0	-6.66496	0.228	0.69	0	1	HBA1
HBA2.1	0	-6.81323	0.206	0.662	0	1	HBA2
HBB.1	0	-7.5703	0.495	0.793	0	1	HBB

### Sheet: Cluster 9
Table 6C: Differentially expressed genes in cluster C9 of the erythropoiesis UMAP.
	p_val	avg_log2FC	pct.1	pct.2	p_val_adj	cluster	gene
AFF3.9	0	2.59497	0.924	0.163	0	9	AFF3
FLT3.9	0	1.81174	0.941	0.23	0	9	FLT3
HDAC9.9	0	1.69741	0.913	0.286	0	9	HDAC9
S100Z.9	0	1.50094	0.935	0.248	0	9	S100Z
LSP1.9	0	1.47695	0.961	0.298	0	9	LSP1
LAT2.9	0	1.26013	0.966	0.398	0	9	LAT2
C1QTNF4.9	0	1.2568	0.788	0.125	0	9	C1QTNF4
ITGAL.9	0	1.20003	0.759	0.148	0	9	ITGAL
SATB1.8	0	1.16853	0.911	0.334	0	9	SATB1
UBE2E2.9	0	1.13124	0.747	0.158	0	9	UBE2E2
SDK2.2	0	1.09332	0.585	0.044	0	9	SDK2
GLIPR1.9	0	1.08159	0.826	0.154	0	9	GLIPR1
DNTT	0	1.03429	0.24	0.001	0	9	DNTT
PLEKHO1.9	0	0.988764	0.866	0.248	0	9	PLEKHO1
PAG1.9	0	0.983396	0.686	0.105	0	9	PAG1
CXorf21.9	0	0.94686	0.6	0.083	0	9	CXorf21
GAS7.9	0	0.931282	0.764	0.181	0	9	GAS7
SPNS3.9	0	0.913056	0.83	0.177	0	9	SPNS3
LNCAROD.9	0	0.867372	0.594	0.103	0	9	LNCAROD
CSGALNACT1.1	0	0.802687	0.409	0.041	0	9	CSGALNACT1
TRG-AS1.8	0	0.802588	0.686	0.08	0	9	TRG-AS1
NCALD.2	0	0.797035	0.425	0.047	0	9	NCALD
BAHCC1.9	0	0.772375	0.753	0.158	0	9	BAHCC1
CRYBG1.9	0	0.754206	0.711	0.141	0	9	CRYBG1
NRXN2.8	0	0.687138	0.627	0.117	0	9	NRXN2
IRF8	0	0.634388	0.395	0.007	0	9	IRF8
CD48.9	0	0.614252	0.621	0.089	0	9	CD48
ACY3	0	0.59174	0.361	0.01	0	9	ACY3
WDR49	0	0.588513	0.378	0.011	0	9	WDR49
VPREB1	0	0.580948	0.319	0.013	0	9	VPREB1
TNNI2.1	0	0.576288	0.496	0.033	0	9	TNNI2
BLNK	0	0.555015	0.201	0.001	0	9	BLNK
RBM47	0	0.49691	0.341	0.012	0	9	RBM47
TRPM2.1	0	0.458791	0.449	0.045	0	9	TRPM2
SH3RF3.1	0	0.446862	0.381	0.025	0	9	SH3RF3
AC125603.2	0	0.405799	0.285	0.011	0	9	AC125603.2
PLD4.2	0	0.402954	0.403	0.044	0	9	PLD4
LY86	0	0.342744	0.274	0.013	0	9	LY86
KCNE5	0	0.251716	0.204	0.009	0	9	KCNE5
SERPINI2	0	0.225484	0.176	0.003	0	9	SERPINI2
CD180	0	0.213181	0.229	0.005	0	9	CD180
AL136181.1	0	0.206339	0.156	0.004	0	9	AL136181.1
DTX4	0	0.168212	0.142	0.003	0	9	DTX4
ARL4C	1.48346e-306	0.203848	0.149	0.005	3.92894e-302	9	ARL4C
RAB31.1	1.66029e-304	0.513002	0.406	0.05	4.39728e-300	9	RAB31
CORO1A.9	1.28587e-303	1.32849	0.983	0.435	3.40562e-299	9	CORO1A
JCHAIN	1.27844e-300	0.257049	0.115	0.002	3.38594e-296	9	JCHAIN
VIM.9	4.54572e-300	1.37313	0.983	0.418	1.20393e-295	9	VIM
BAALC.9	2.44128e-298	1.12259	0.852	0.233	6.46573e-294	9	BAALC
BCL2.9	1.29581e-297	1.88855	0.992	0.513	3.43196e-293	9	BCL2
PECAM1.8	6.71903e-290	0.998729	0.893	0.291	1.77954e-285	9	PECAM1
PLAC8.9	1.07118e-289	1.0653	0.947	0.329	2.83703e-285	9	PLAC8
CD53.9	3.23712e-287	0.895666	0.844	0.264	8.5735e-283	9	CD53
PLCB1.8	4.88037e-287	1.53975	0.989	0.379	1.29257e-282	9	PLCB1
SERPINB8.1	7.32022e-286	0.442465	0.432	0.06	1.93876e-281	9	SERPINB8
CYTH4	7.66337e-285	0.323971	0.267	0.022	2.02964e-280	9	CYTH4
IGFBP7.9	2.50902e-284	1.38915	0.978	0.459	6.64514e-280	9	IGFBP7
NREP.9	8.1561e-282	1.16335	0.922	0.404	2.16014e-277	9	NREP
NEK6.8	9.61331e-282	0.585696	0.6	0.122	2.54608e-277	9	NEK6
MPO.9	3.96273e-281	1.74404	0.882	0.313	1.04953e-276	9	MPO
FAM107B.9	2.3509e-279	1.0221	0.781	0.219	6.22637e-275	9	FAM107B
TNFSF13B.9	9.58177e-278	1.08323	0.832	0.255	2.53773e-273	9	TNFSF13B
TMSB10.9	1.5929e-277	1.41553	0.998	0.687	4.21879e-273	9	TMSB10
ATP10A.9	4.20813e-277	0.892343	0.712	0.173	1.11452e-272	9	ATP10A
LAIR1.9	6.60011e-277	0.67187	0.649	0.143	1.74804e-272	9	LAIR1
RAP1GAP2.9	1.93035e-275	1.25988	0.897	0.314	5.11253e-271	9	RAP1GAP2
KIAA1217	5.43043e-271	0.214977	0.114	0.003	1.43825e-266	9	KIAA1217
MEF2D.9	2.18923e-270	0.805997	0.712	0.196	5.79818e-266	9	MEF2D
MN1.2	2.20203e-270	0.423199	0.384	0.05	5.83208e-266	9	MN1
PDE7A.9	5.16196e-269	1.52762	0.995	0.68	1.36715e-264	9	PDE7A
FUT7.9	2.17809e-266	0.511667	0.526	0.094	5.76868e-262	9	FUT7
XYLT1.9	8.03733e-265	1.4937	0.978	0.462	2.12869e-260	9	XYLT1
NEGR1.8	1.26163e-264	1.45392	0.652	0.16	3.34143e-260	9	NEGR1
EMB.9	1.54854e-264	1.07517	0.916	0.352	4.1013e-260	9	EMB
CYSLTR1.9	1.53066e-262	0.645531	0.645	0.147	4.05394e-258	9	CYSLTR1
AL589693.1.9	3.2251e-260	1.85306	0.585	0.125	8.54167e-256	9	AL589693.1
SH3KBP1.9	7.48358e-256	1.33884	0.978	0.561	1.98203e-251	9	SH3KBP1
CYBA.9	8.41858e-255	1.28075	0.995	0.502	2.22966e-250	9	CYBA
SUCNR1.9	1.55554e-253	0.735332	0.647	0.152	4.11985e-249	9	SUCNR1
CAPG.9	2.86052e-249	0.839271	0.871	0.3	7.5761e-245	9	CAPG
ATP8B4.9	1.405e-244	1.43551	0.984	0.437	3.72115e-240	9	ATP8B4
SELL.9	1.23646e-242	0.925315	0.883	0.296	3.27476e-238	9	SELL
PYCARD.9	1.59629e-242	1.03677	0.952	0.426	4.22777e-238	9	PYCARD
SATB1-AS1.9	3.98832e-242	1.05345	0.854	0.321	1.05631e-237	9	SATB1-AS1
ABR.9	8.54026e-242	0.757327	0.771	0.234	2.26189e-237	9	ABR
IFI16.8	3.47374e-241	0.965109	0.907	0.333	9.20021e-237	9	IFI16
MED13L.8	1.98926e-238	1.55199	0.995	0.936	5.26856e-234	9	MED13L
GSTP1.8	2.00526e-237	1.42321	0.997	0.593	5.31094e-233	9	GSTP1
FNBP1.8	2.27031e-237	1.29749	0.995	0.491	6.01292e-233	9	FNBP1
LTB.9	4.48554e-237	1.90784	0.588	0.143	1.18799e-232	9	LTB
IGHM.9	2.41555e-236	0.759675	0.495	0.094	6.39758e-232	9	IGHM
TMSB4X.9	2.58216e-236	1.35288	1	0.901	6.83884e-232	9	TMSB4X
PRAM1.9	8.5793e-233	0.819564	0.823	0.244	2.27223e-228	9	PRAM1
AKNA.8	3.53099e-231	0.652278	0.642	0.166	9.35183e-227	9	AKNA
WDFY4.9	5.52278e-228	0.702208	0.74	0.224	1.46271e-223	9	WDFY4
TRIO.9	5.91793e-227	1.14209	0.958	0.483	1.56736e-222	9	TRIO
CD96	5.36079e-226	0.469826	0.233	0.021	1.41981e-221	9	CD96
CD44.9	3.80362e-225	1.17522	0.972	0.602	1.00739e-220	9	CD44
APBB1IP.9	1.63534e-224	1.13311	0.986	0.6	4.3312e-220	9	APBB1IP
PARP8.9	4.0664e-224	0.606899	0.605	0.147	1.07699e-219	9	PARP8
SPINK2.9	6.75127e-224	1.16841	0.913	0.309	1.78808e-219	9	SPINK2
LST1.9	9.7352e-224	1.05441	0.893	0.337	2.57837e-219	9	LST1
DISC1.9	2.47911e-221	0.924208	0.841	0.297	6.56592e-217	9	DISC1
RETREG1.2	3.47999e-221	0.36098	0.353	0.051	9.21675e-217	9	RETREG1
PRKCE.9	4.16296e-220	0.958397	0.862	0.305	1.10256e-215	9	PRKCE
RCSD1.9	8.41118e-215	0.83379	0.891	0.316	2.2277e-210	9	RCSD1
PIP5K1B.9	2.89573e-213	-1.76958	0.249	0.813	7.66935e-209	9	PIP5K1B
ITM2C.9	6.78014e-212	0.822921	0.865	0.335	1.79572e-207	9	ITM2C
ARHGAP25.9	1.1391e-211	0.976657	0.84	0.313	3.01691e-207	9	ARHGAP25
TOX.9	7.25958e-211	1.32604	0.849	0.331	1.9227e-206	9	TOX
NKG7.2	9.03272e-211	0.295124	0.35	0.052	2.39232e-206	9	NKG7
SNX10.9	1.73063e-210	0.635386	0.687	0.198	4.58357e-206	9	SNX10
FRMD4B.9	1.76901e-210	0.751646	0.725	0.224	4.68522e-206	9	FRMD4B
SH2D3C.9	2.73001e-210	0.685811	0.641	0.177	7.23043e-206	9	SH2D3C
AUTS2.9	1.11361e-209	1.30969	0.98	0.516	2.94941e-205	9	AUTS2
ACTG1.9	5.27988e-209	1.27886	1	0.628	1.39838e-204	9	ACTG1
MIR181A1HG.9	7.29372e-205	1.24863	0.939	0.437	1.93174e-200	9	MIR181A1HG
LCP1.9	5.02385e-203	1.04035	0.988	0.576	1.33057e-198	9	LCP1
AK5.1	2.21672e-202	0.388229	0.299	0.04	5.87098e-198	9	AK5
AHR.9	1.39366e-200	0.844306	0.745	0.259	3.69111e-196	9	AHR
DOCK10.8	1.52694e-200	0.952899	0.879	0.361	4.04409e-196	9	DOCK10
AC119396.1.8	1.52159e-199	0.6745	0.619	0.168	4.02992e-195	9	AC119396.1
KCNQ5.9	2.81514e-199	1.3083	0.997	0.525	7.45591e-195	9	KCNQ5
MEF2C.9	2.99762e-199	1.16297	0.98	0.536	7.93921e-195	9	MEF2C
SLC38A1.9	3.28316e-198	0.89473	0.918	0.422	8.69544e-194	9	SLC38A1
LRRK1.8	5.83422e-198	0.651076	0.72	0.225	1.54519e-193	9	LRRK1
FTH1.9	1.67211e-197	-2.07139	1	0.991	4.42857e-193	9	FTH1
SMIM24.8	1.05667e-196	0.837256	0.907	0.337	2.79859e-192	9	SMIM24
SOX4.9	3.45608e-196	1.119	0.935	0.444	9.15342e-192	9	SOX4
SBF2.9	2.35943e-195	0.824083	0.868	0.332	6.24895e-191	9	SBF2
GMPR.9	6.12001e-195	-1.38402	0.103	0.727	1.62088e-190	9	GMPR
PSMB9.9	3.36962e-194	0.66629	0.807	0.287	8.92445e-190	9	PSMB9
CD200.9	1.0051e-191	0.510226	0.538	0.126	2.662e-187	9	CD200
MZB1.2	3.43579e-191	0.429213	0.393	0.071	9.09969e-187	9	MZB1
CACNB4.9	2.87918e-189	0.713694	0.554	0.139	7.62551e-185	9	CACNB4
MIR222HG.9	1.55986e-188	0.776423	0.792	0.301	4.1313e-184	9	MIR222HG
ITGB2.9	1.02212e-187	0.557409	0.698	0.221	2.70709e-183	9	ITGB2
PTMA.9	2.55887e-187	0.724876	0.998	0.953	6.77716e-183	9	PTMA
AC132807.2.1	7.14372e-186	0.322813	0.222	0.024	1.89201e-181	9	AC132807.2
B2M.8	7.65235e-186	0.942297	0.998	0.945	2.02672e-181	9	B2M
ST8SIA6.8	2.57647e-185	-1.65211	0.171	0.745	6.82378e-181	9	ST8SIA6
FHL1.9	2.82547e-185	0.430088	0.557	0.138	7.48325e-181	9	FHL1
ANTXR2.9	2.36266e-184	0.896485	0.91	0.378	6.25751e-180	9	ANTXR2
L3MBTL4.9	1.28979e-182	0.653397	0.614	0.171	3.41601e-178	9	L3MBTL4
ANKRD44.8	4.27456e-182	0.817556	0.879	0.378	1.13212e-177	9	ANKRD44
RUNX2.8	1.3964e-180	0.798875	0.736	0.246	3.69836e-176	9	RUNX2
MILR1	3.81044e-179	0.170731	0.207	0.021	1.0092e-174	9	MILR1
TSPOAP1.9	5.05592e-179	0.425856	0.473	0.105	1.33906e-174	9	TSPOAP1
IL17RA.9	5.33088e-179	0.649236	0.692	0.237	1.41188e-174	9	IL17RA
ANK1.9	1.37465e-178	-2.74084	0.058	0.666	3.64077e-174	9	ANK1
RUNX3.9	3.45242e-178	0.707071	0.585	0.166	9.14374e-174	9	RUNX3
RNASET2.9	5.9839e-178	0.691587	0.818	0.337	1.58484e-173	9	RNASET2
VAMP8.9	6.71292e-176	0.914911	0.991	0.725	1.77792e-171	9	VAMP8
ADA.9	1.49504e-175	0.782921	0.748	0.298	3.95961e-171	9	ADA
APPL1.9	1.12719e-174	0.700791	0.9	0.379	2.98537e-170	9	APPL1
PAM.9	5.00403e-174	0.939985	0.804	0.317	1.32532e-169	9	PAM
TTC39C.9	3.63475e-173	0.637767	0.739	0.268	9.62665e-169	9	TTC39C
SFMBT2.9	6.40106e-173	1.28665	0.835	0.424	1.69532e-168	9	SFMBT2
PAN3.8	1.10166e-172	1.11417	0.984	0.844	2.91774e-168	9	PAN3
MCTP1.9	1.57882e-172	0.72693	0.869	0.346	4.1815e-168	9	MCTP1
DOCK5.9	8.31424e-172	0.910169	0.939	0.491	2.20203e-167	9	DOCK5
RNASE6.1	1.15026e-171	0.228046	0.252	0.033	3.04647e-167	9	RNASE6
DIAPH2.8	1.19467e-171	0.924476	0.913	0.427	3.16409e-167	9	DIAPH2
ADCY9.8	1.9817e-171	0.562514	0.512	0.132	5.24853e-167	9	ADCY9
RNF125.9	3.77974e-171	0.612347	0.687	0.221	1.00107e-166	9	RNF125
TCF4.8	4.06496e-171	1.14561	0.899	0.516	1.0766e-166	9	TCF4
ARHGAP26.9	4.37015e-171	0.722754	0.771	0.31	1.15743e-166	9	ARHGAP26
C12orf75.8	5.05756e-171	0.787835	0.815	0.367	1.33949e-166	9	C12orf75
DUSP4	6.01721e-171	0.13725	0.134	0.009	1.59366e-166	9	DUSP4
CLECL1.1	3.60372e-170	0.462955	0.277	0.041	9.54446e-166	9	CLECL1
DUSP6.9	4.76656e-169	0.600485	0.667	0.215	1.26242e-164	9	DUSP6
TCF7L2.9	1.95677e-168	0.598847	0.666	0.205	5.1825e-164	9	TCF7L2
NAP1L1.9	4.27177e-168	0.813763	1	0.868	1.13138e-163	9	NAP1L1
MDFIC.9	5.24071e-168	0.625534	0.714	0.233	1.388e-163	9	MDFIC
TFRC.9	5.82127e-168	-2.40424	0.876	0.939	1.54176e-163	9	TFRC
MYLK	2.44541e-167	0.315977	0.264	0.037	6.47667e-163	9	MYLK
HRH2.9	4.24726e-167	0.416417	0.446	0.101	1.12489e-162	9	HRH2
NUDT8.9	1.36413e-166	0.500391	0.563	0.164	3.61289e-162	9	NUDT8
BST2.9	1.62238e-166	0.635864	0.849	0.347	4.29687e-162	9	BST2
FAM49B.9	1.9787e-165	0.863088	0.96	0.613	5.24059e-161	9	FAM49B
MINPP1.9	3.49489e-165	-1.39928	0.177	0.7	9.25622e-161	9	MINPP1
FCHSD2.9	8.65798e-165	1.04252	0.989	0.684	2.29307e-160	9	FCHSD2
KLF1.9	1.1118e-164	-2.03577	0.061	0.641	2.9446e-160	9	KLF1
PSMB8.9	8.06963e-164	0.73153	0.911	0.43	2.13724e-159	9	PSMB8
RASGRP2.9	8.87173e-164	0.584626	0.773	0.285	2.34968e-159	9	RASGRP2
SAMHD1.8	8.87471e-164	0.573695	0.456	0.115	2.35047e-159	9	SAMHD1
RAB27A.9	1.34262e-163	0.654627	0.82	0.344	3.55593e-159	9	RAB27A
DOCK8.9	1.5603e-163	0.866336	0.98	0.599	4.13247e-159	9	DOCK8
PTK2B.9	2.83687e-163	0.885217	0.921	0.55	7.51344e-159	9	PTK2B
NUCB2.9	8.7961e-162	0.84539	0.995	0.807	2.32965e-157	9	NUCB2
AIF1.9	5.30751e-161	0.890648	0.984	0.473	1.40569e-156	9	AIF1
TERT.2	4.7167e-160	0.329417	0.345	0.065	1.24922e-155	9	TERT
CKLF.9	7.09828e-160	0.829102	0.938	0.622	1.87998e-155	9	CKLF
NFIA.9	9.18535e-160	-2.68297	0.16	0.683	2.43274e-155	9	NFIA
DAPP1.9	2.01737e-159	0.34991	0.418	0.093	5.34301e-155	9	DAPP1
SPTA1.9	3.96325e-158	-1.99419	0.034	0.614	1.04967e-153	9	SPTA1
UBTD2.9	1.06928e-157	0.473486	0.599	0.178	2.83198e-153	9	UBTD2
UHRF1.8	2.61755e-157	0.82024	0.857	0.474	6.93258e-153	9	UHRF1
CD86	4.97868e-157	0.0918656	0.106	0.005	1.3186e-152	9	CD86
TBC1D1.9	7.30221e-157	0.657912	0.865	0.402	1.93399e-152	9	TBC1D1
POU2F2.8	8.30391e-157	0.521053	0.588	0.179	2.19929e-152	9	POU2F2
HBD.9	1.01708e-156	-5.49103	0.35	0.748	2.69374e-152	9	HBD
PIK3CD.9	1.6523e-156	0.647389	0.764	0.31	4.37613e-152	9	PIK3CD
PALD1.2	1.70698e-156	0.283527	0.305	0.052	4.52095e-152	9	PALD1
RGS19.9	4.65848e-156	0.488551	0.641	0.206	1.2338e-151	9	RGS19
BNIP3L.9	1.02973e-155	-1.41449	0.417	0.799	2.72725e-151	9	BNIP3L
GATA1.9	1.63797e-155	-1.24576	0.033	0.608	4.33816e-151	9	GATA1
NFE2.8	2.91344e-155	-1.15287	0.453	0.84	7.71624e-151	9	NFE2
KHDRBS2.9	1.15673e-154	0.736246	0.743	0.28	3.06359e-150	9	KHDRBS2
ETV6.9	2.51191e-154	1.10427	1	0.65	6.6528e-150	9	ETV6
PIK3R1.8	5.34582e-153	0.790589	0.933	0.567	1.41584e-148	9	PIK3R1
P2RY8.9	5.35633e-153	0.766758	0.913	0.389	1.41862e-148	9	P2RY8
WAKMAR2	4.68747e-152	0.259729	0.201	0.024	1.24148e-147	9	WAKMAR2
CERS6.9	6.6588e-152	0.820929	0.977	0.612	1.76358e-147	9	CERS6
HSH2D.8	7.32022e-152	0.873677	0.98	0.49	1.93876e-147	9	HSH2D
LGALS1.9	1.161e-151	0.808807	0.994	0.527	3.07491e-147	9	LGALS1
LRRFIP1.9	2.50818e-151	0.811949	0.98	0.642	6.64292e-147	9	LRRFIP1
S100A6.8	3.28454e-151	-2.71648	0.53	0.799	8.69911e-147	9	S100A6
FABP5.9	3.12291e-150	0.892529	0.958	0.529	8.27103e-146	9	FABP5
CBL.9	2.47261e-149	0.548374	0.719	0.262	6.54871e-145	9	CBL
EPHA1-AS1.9	1.63927e-148	0.474971	0.421	0.1	4.3416e-144	9	EPHA1-AS1
HVCN1	2.18278e-148	0.179833	0.226	0.03	5.7811e-144	9	HVCN1
DOCK2.9	3.24725e-148	0.822344	0.977	0.524	8.60034e-144	9	DOCK2
TTC7A.8	3.68029e-148	0.700794	0.711	0.299	9.74725e-144	9	TTC7A
MYH10.8	6.16242e-148	-1.08465	0.053	0.607	1.63212e-143	9	MYH10
GALNT7.9	1.44642e-147	0.784172	0.904	0.491	3.83083e-143	9	GALNT7
CD36.9	2.4213e-147	-2.60089	0.123	0.634	6.41281e-143	9	CD36
RFLNB.9	3.90109e-147	0.738383	0.918	0.436	1.0332e-142	9	RFLNB
ABHD17B.8	5.2792e-147	0.7101	0.849	0.419	1.3982e-142	9	ABHD17B
IL2RG.9	9.5053e-147	0.591798	0.784	0.318	2.51748e-142	9	IL2RG
BMP2K.8	1.83931e-146	-1.19694	0.703	0.894	4.87142e-142	9	BMP2K
RPS6KA4.8	3.07979e-146	0.469288	0.541	0.172	8.15683e-142	9	RPS6KA4
LPXN.9	8.32309e-145	0.52757	0.579	0.191	2.20437e-140	9	LPXN
CALHM2	1.71597e-144	0.169557	0.201	0.025	4.54474e-140	9	CALHM2
SH3BP5.2	5.83852e-144	0.327688	0.33	0.065	1.54633e-139	9	SH3BP5
ARMH1.9	7.40765e-144	0.587498	0.84	0.35	1.96192e-139	9	ARMH1
MEF2A.8	8.67403e-143	1.07394	0.882	0.566	2.29732e-138	9	MEF2A
ZYX.9	2.19272e-142	0.560638	0.782	0.31	5.80741e-138	9	ZYX
PRAG1.5	3.75681e-142	0.320923	0.369	0.082	9.94992e-138	9	PRAG1
KAT6B.8	8.93833e-141	0.823557	0.946	0.619	2.36732e-136	9	KAT6B
DNAJC6.8	1.88646e-140	-1.23647	0.11	0.623	4.99628e-136	9	DNAJC6
HLA-B.8	7.2397e-140	0.794596	0.946	0.599	1.91743e-135	9	HLA-B
MPP1.9	1.17146e-138	-0.993757	0.432	0.792	3.10262e-134	9	MPP1
RFX8.9	1.66244e-138	0.455994	0.516	0.145	4.40297e-134	9	RFX8
RIPOR2.9	5.58207e-138	0.926814	0.974	0.549	1.47841e-133	9	RIPOR2
LRRC8C.8	8.80856e-138	0.656422	0.705	0.301	2.33295e-133	9	LRRC8C
KCNAB2.9	9.78425e-138	0.683678	0.863	0.413	2.59136e-133	9	KCNAB2
APP.9	5.21966e-137	0.668993	0.824	0.364	1.38243e-132	9	APP
MYL4.9	9.53283e-137	-2.15022	0.056	0.579	2.52477e-132	9	MYL4
CALHM6.8	1.04021e-136	0.516293	0.68	0.261	2.755e-132	9	CALHM6
CD99.9	1.52614e-136	0.719411	0.9	0.501	4.04198e-132	9	CD99
PSME2.8	2.62706e-136	0.739094	0.952	0.691	6.95776e-132	9	PSME2
MYCBP2.9	5.58587e-136	0.777851	0.992	0.713	1.47942e-131	9	MYCBP2
FIRRE.9	5.66348e-136	0.788866	0.879	0.46	1.49997e-131	9	FIRRE
RASSF2.9	1.81007e-135	0.390936	0.594	0.192	4.79397e-131	9	RASSF2
UTRN.9	2.89099e-135	0.763376	0.953	0.499	7.65679e-131	9	UTRN
TRAF3IP3.9	4.8498e-135	0.496229	0.588	0.198	1.28447e-130	9	TRAF3IP3
LPP.9	6.98809e-135	0.715192	0.852	0.401	1.8508e-130	9	LPP
TRIM71.2	6.28425e-134	0.241157	0.286	0.052	1.66438e-129	9	TRIM71
ESYT2.9	6.3117e-134	0.716071	0.927	0.577	1.67165e-129	9	ESYT2
CD74.9	6.5705e-134	0.804418	0.958	0.5	1.7402e-129	9	CD74
ST3GAL6.9	7.38006e-134	0.380702	0.513	0.149	1.95461e-129	9	ST3GAL6
PIM1.8	1.6104e-133	-1.04407	0.33	0.737	4.26515e-129	9	PIM1
TFEC.9	1.68314e-133	0.567019	0.72	0.273	4.45781e-129	9	TFEC
PAWR.9	2.09785e-133	0.532781	0.7	0.263	5.55615e-129	9	PAWR
MATK.8	2.30665e-133	0.537525	0.787	0.327	6.10915e-129	9	MATK
DENND3.8	3.90805e-133	0.443834	0.558	0.179	1.03505e-128	9	DENND3
TRBC2.9	6.90322e-133	0.467352	0.434	0.113	1.82832e-128	9	TRBC2
TMEM156.9	1.41474e-132	0.496526	0.608	0.211	3.74693e-128	9	TMEM156
RUFY3.8	1.49678e-132	0.693557	0.7	0.294	3.96422e-128	9	RUFY3
TAL1.9	1.56835e-132	-0.89069	0.086	0.598	4.15377e-128	9	TAL1
PCNX1.9	1.68282e-132	0.625415	0.838	0.401	4.45695e-128	9	PCNX1
PRDX1.7	2.16292e-132	0.820412	0.989	0.858	5.72849e-128	9	PRDX1
BLVRB.9	2.55508e-132	-3.43285	0.44	0.749	6.76714e-128	9	BLVRB
TTC3.9	2.98674e-132	0.753412	0.975	0.678	7.91037e-128	9	TTC3
PROM1.9	3.3239e-132	0.607767	0.619	0.208	8.80336e-128	9	PROM1
ARHGDIB.9	4.17267e-132	0.813148	0.995	0.625	1.10513e-127	9	ARHGDIB
CHST11.9	9.80582e-132	0.87549	0.992	0.875	2.59707e-127	9	CHST11
TNFSF8.2	1.02871e-131	0.291345	0.333	0.069	2.72454e-127	9	TNFSF8
ST8SIA4.9	1.11396e-131	0.595258	0.694	0.273	2.95034e-127	9	ST8SIA4
CCND2.9	1.98506e-131	0.816808	0.902	0.584	5.25743e-127	9	CCND2
MYO1F.9	1.9874e-131	0.656427	0.848	0.395	5.26363e-127	9	MYO1F
PEBP1.9	3.43233e-131	0.767867	0.986	0.712	9.09051e-127	9	PEBP1
NRG4.1	5.58105e-131	0.365175	0.345	0.076	1.47814e-126	9	NRG4
OAS2.2	7.82993e-131	0.206824	0.257	0.043	2.07376e-126	9	OAS2
DPYD.8	8.36937e-131	0.813893	0.939	0.62	2.21663e-126	9	DPYD
TFR2.9	9.27673e-131	-1.06949	0.093	0.59	2.45694e-126	9	TFR2
TNFRSF1A.8	4.11486e-130	0.502587	0.736	0.293	1.08982e-125	9	TNFRSF1A
HIVEP3.9	5.70592e-130	0.485846	0.498	0.147	1.51121e-125	9	HIVEP3
C16orf74.9	7.13182e-130	0.401947	0.426	0.109	1.88886e-125	9	C16orf74
CMTM7.8	9.02269e-130	0.603781	0.75	0.323	2.38966e-125	9	CMTM7
MAML2.9	9.39533e-130	0.714621	0.645	0.237	2.48835e-125	9	MAML2
AKR1A1.9	2.18653e-129	0.661087	0.899	0.512	5.79102e-125	9	AKR1A1
AC144521.1	2.34578e-129	0.133925	0.177	0.021	6.2128e-125	9	AC144521.1
SLC40A1.9	2.4829e-129	-1.23217	0.278	0.695	6.57595e-125	9	SLC40A1
CEACAM21.1	1.01705e-128	0.225827	0.244	0.04	2.69365e-124	9	CEACAM21
SH3RF1.9	1.89242e-128	0.617263	0.747	0.327	5.01207e-124	9	SH3RF1
PIK3AP1.9	2.2448e-128	0.603055	0.858	0.457	5.94536e-124	9	PIK3AP1
LINC00173	5.83744e-128	0.219923	0.221	0.033	1.54605e-123	9	LINC00173
CASP1.2	8.3864e-128	0.220017	0.281	0.053	2.22114e-123	9	CASP1
UBAC1.9	1.01146e-127	-1.54571	0.512	0.781	2.67886e-123	9	UBAC1
CELF2.9	1.90846e-127	0.803408	0.995	0.544	5.05456e-123	9	CELF2
UBASH3B.9	2.32608e-127	0.863189	0.851	0.422	6.16063e-123	9	UBASH3B
FHL2.9	3.94233e-127	-0.912304	0.079	0.577	1.04413e-122	9	FHL2
HEMGN.9	4.69245e-127	-2.58204	0.07	0.569	1.24279e-122	9	HEMGN
RPS14.8	1.74329e-126	0.486744	1	0.984	4.61711e-122	9	RPS14
ARHGEF12.8	1.93247e-126	-0.981173	0.04	0.55	5.11815e-122	9	ARHGEF12
PLCG2.8	2.64746e-126	0.553522	0.72	0.3	7.01181e-122	9	PLCG2
HES6.8	4.63787e-126	-1.93569	0.131	0.596	1.22834e-121	9	HES6
CAMK2G.8	5.58781e-126	0.531602	0.753	0.332	1.47993e-121	9	CAMK2G
IL6R.9	6.18105e-126	0.383399	0.442	0.121	1.63705e-121	9	IL6R
SIPA1L3.9	1.27498e-125	0.70226	0.914	0.511	3.37678e-121	9	SIPA1L3
NHSL1.9	1.30297e-125	0.367932	0.386	0.094	3.45093e-121	9	NHSL1
ALCAM.8	3.30906e-125	0.585785	0.742	0.289	8.76403e-121	9	ALCAM
HBB.9	3.35837e-125	-7.57475	0.482	0.764	8.89465e-121	9	HBB
VAV1.9	4.63392e-125	0.5454	0.753	0.327	1.22729e-120	9	VAV1
CITED4.1	8.96517e-125	0.252146	0.331	0.072	2.37442e-120	9	CITED4
FOXN3.8	9.59276e-125	0.770887	0.977	0.729	2.54064e-120	9	FOXN3
MAP7.8	3.50174e-124	0.923337	0.865	0.49	9.27435e-120	9	MAP7
SMURF2.7	5.90636e-124	0.5873	0.736	0.33	1.5643e-119	9	SMURF2
MBOAT2.9	7.56697e-124	-1.32825	0.308	0.7	2.00411e-119	9	MBOAT2
ARL11.9	4.39331e-123	0.311633	0.42	0.111	1.16357e-118	9	ARL11
VAV3.9	6.38067e-123	0.790238	0.964	0.528	1.68992e-118	9	VAV3
AKAP13.8	6.57311e-123	0.702741	0.947	0.592	1.74089e-118	9	AKAP13
ALDH7A1.8	8.46867e-123	0.39334	0.521	0.167	2.24293e-118	9	ALDH7A1
GMFG.9	1.39636e-122	0.708698	0.994	0.606	3.69826e-118	9	GMFG
ZNF609.9	2.0806e-122	0.715071	0.981	0.76	5.51046e-118	9	ZNF609
EPOR.9	3.49277e-122	-1.12535	0.036	0.534	9.2506e-118	9	EPOR
PARVG.9	1.90441e-121	0.528235	0.737	0.319	5.04383e-117	9	PARVG
HBA1.9	7.93642e-121	-6.57692	0.23	0.644	2.10196e-116	9	HBA1
KEL.9	1.33437e-120	-1.41273	0.019	0.515	3.53409e-116	9	KEL
SCMH1.8	1.60355e-120	0.776203	0.939	0.638	4.247e-116	9	SCMH1
DENND5A.8	2.22697e-120	0.540529	0.723	0.31	5.89813e-116	9	DENND5A
H2AFY.9	3.28369e-120	0.687174	0.994	0.875	8.69686e-116	9	H2AFY
CNPY3.9	4.95901e-120	0.587312	0.816	0.444	1.31339e-115	9	CNPY3
H1F0.9	9.95907e-120	-2.27444	0.257	0.675	2.63766e-115	9	H1F0
SMIM1.8	1.75002e-119	-1.06231	0.014	0.51	4.63493e-115	9	SMIM1
EVI2B.9	1.9203e-119	0.446588	0.565	0.196	5.08591e-115	9	EVI2B
TRAK2.9	3.58466e-119	-1.57018	0.317	0.699	9.49397e-115	9	TRAK2
AHNAK.9	1.09427e-118	0.452756	0.585	0.206	2.89818e-114	9	AHNAK
MYO1B	1.37527e-118	0.154478	0.179	0.024	3.64241e-114	9	MYO1B
SLC4A7.9	1.94446e-118	0.558972	0.731	0.332	5.1499e-114	9	SLC4A7
RPS18.8	2.68648e-118	0.575044	0.998	0.972	7.11514e-114	9	RPS18
RHAG.9	9.75203e-118	-1.8647	0.031	0.516	2.58283e-113	9	RHAG
ARHGAP4.9	1.01146e-117	0.515796	0.76	0.354	2.67885e-113	9	ARHGAP4
RIPOR3.9	1.80889e-117	-1.10587	0.064	0.544	4.79083e-113	9	RIPOR3
CDK14.9	2.90852e-117	0.595259	0.818	0.37	7.70321e-113	9	CDK14
MT-ND5.9	4.08056e-117	0.638812	0.997	0.904	1.08074e-112	9	MT-ND5
WWOX.9	4.34114e-117	0.999904	0.953	0.695	1.14975e-112	9	WWOX
HCST.9	4.92076e-117	0.4945	0.705	0.287	1.30326e-112	9	HCST
PTEN.9	8.87573e-117	0.881671	0.969	0.754	2.35074e-112	9	PTEN
CNTRL.9	1.28658e-116	0.717611	0.952	0.687	3.40751e-112	9	CNTRL
UROD.9	1.58751e-116	-1.49746	0.549	0.782	4.20452e-112	9	UROD
CDCA7.9	1.93816e-116	0.54931	0.785	0.374	5.13321e-112	9	CDCA7
IQGAP1.9	3.28985e-116	0.633464	0.846	0.467	8.71316e-112	9	IQGAP1
LY75.9	4.84793e-115	0.424376	0.547	0.194	1.28397e-110	9	LY75
B4GALT6.9	5.59882e-115	0.570921	0.745	0.334	1.48285e-110	9	B4GALT6
ADA2.4	5.71965e-115	0.270849	0.344	0.082	1.51485e-110	9	ADA2
ARHGAP10.8	7.79691e-115	0.576455	0.736	0.328	2.06501e-110	9	ARHGAP10
ANKRD13D.9	9.26784e-115	0.482111	0.711	0.316	2.45459e-110	9	ANKRD13D
SNCA.9	9.39103e-115	-1.63167	0.633	0.846	2.48721e-110	9	SNCA
STARD4-AS1.9	1.80419e-114	0.310222	0.392	0.106	4.77841e-110	9	STARD4-AS1
SPOCK3.2	2.31242e-114	0.334814	0.319	0.072	6.12445e-110	9	SPOCK3
IGLL1.8	3.06767e-114	0.828377	0.806	0.374	8.12472e-110	9	IGLL1
SLC39A10.9	3.39611e-114	0.6585	0.806	0.409	8.9946e-110	9	SLC39A10
JUP.9	4.56855e-114	0.401047	0.572	0.202	1.20998e-109	9	JUP
FOXP1.9	1.41661e-113	0.674147	0.998	0.944	3.7519e-109	9	FOXP1
MACF1.9	1.73229e-113	0.75371	0.991	0.672	4.58798e-109	9	MACF1
S100A11.9	2.89682e-113	0.36559	0.728	0.302	7.67224e-109	9	S100A11
NME2.9	9.36198e-113	0.731478	0.998	0.797	2.47952e-108	9	NME2
CPOX.9	1.83793e-112	-1.32441	0.221	0.626	4.86775e-108	9	CPOX
SASH3.8	2.34348e-112	0.405575	0.491	0.159	6.20672e-108	9	SASH3
LGALS3.9	3.94834e-112	-2.02564	0.028	0.499	1.04572e-107	9	LGALS3
DNMT3B.9	4.1487e-112	0.64989	0.661	0.289	1.09878e-107	9	DNMT3B
ADAM28.9	5.1228e-112	0.454943	0.529	0.178	1.35677e-107	9	ADAM28
ZNF43.9	7.03839e-112	0.495218	0.742	0.323	1.86412e-107	9	ZNF43
CPNE8.9	7.06744e-112	0.604976	0.796	0.383	1.87181e-107	9	CPNE8
RPL27A.9	7.66739e-112	0.486052	1	0.963	2.03071e-107	9	RPL27A
LILRA2.1	8.95744e-112	0.149722	0.177	0.025	2.37238e-107	9	LILRA2
SLC25A37.9	9.11673e-112	-3.67167	0.535	0.764	2.41457e-107	9	SLC25A37
CUX2	1.17748e-111	0.145154	0.11	0.009	3.11856e-107	9	CUX2
HGF.1	1.21659e-111	0.214144	0.238	0.043	3.22213e-107	9	HGF
EIF2AK1.9	3.46001e-111	-1.06277	0.778	0.894	9.16385e-107	9	EIF2AK1
RPL19.8	3.91771e-111	0.484887	1	0.976	1.03761e-106	9	RPL19
DOCK1.9	8.29119e-111	0.469119	0.563	0.199	2.19592e-106	9	DOCK1
RASAL3.9	1.24214e-110	0.33661	0.481	0.154	3.28982e-106	9	RASAL3
HBA2.9	1.73498e-110	-6.63781	0.218	0.617	4.5951e-106	9	HBA2
TMEM123.9	3.71133e-110	0.566288	0.93	0.525	9.82944e-106	9	TMEM123
RNF220.8	4.3639e-110	0.89164	0.955	0.633	1.15578e-105	9	RNF220
TSPAN5.9	4.51761e-110	-1.64743	0.428	0.736	1.19649e-105	9	TSPAN5
XBP1.9	4.70969e-110	0.679223	0.949	0.615	1.24736e-105	9	XBP1
MFSD2B.9	5.31195e-110	-0.841061	0.047	0.514	1.40687e-105	9	MFSD2B
AC008014.1.9	7.14105e-110	0.764212	0.787	0.397	1.89131e-105	9	AC008014.1
LMNA.9	1.23701e-109	-1.19624	0.065	0.519	3.27622e-105	9	LMNA
CRYBG3.1	1.25169e-109	0.19451	0.24	0.044	3.31511e-105	9	CRYBG3
MLEC.9	1.36356e-109	0.623777	0.936	0.64	3.6114e-105	9	MLEC
ENO1.9	2.73798e-109	0.770278	0.995	0.728	7.25153e-105	9	ENO1
MT-ND2.9	3.96012e-109	0.637841	0.997	0.936	1.04884e-104	9	MT-ND2
HMGN1.9	1.23204e-108	0.630783	0.994	0.792	3.26305e-104	9	HMGN1
COL24A1.8	1.33611e-108	0.581785	0.647	0.252	3.53869e-104	9	COL24A1
PDCD5.9	2.19488e-108	0.62139	0.88	0.512	5.81314e-104	9	PDCD5
ATP10D.7	2.35318e-108	0.281476	0.339	0.085	6.23239e-104	9	ATP10D
RFESD.9	2.99916e-108	-1.08514	0.048	0.505	7.94327e-104	9	RFESD
HOPX.9	3.04646e-108	0.436851	0.585	0.203	8.06856e-104	9	HOPX
GRAMD1B.9	3.34057e-108	0.333586	0.401	0.112	8.84751e-104	9	GRAMD1B
DMTN.9	3.64114e-108	-0.901927	0.02	0.486	9.64357e-104	9	DMTN
CTSC.9	4.0278e-108	0.59121	0.904	0.524	1.06676e-103	9	CTSC
GLRX5.9	6.54687e-108	-1.59321	0.809	0.892	1.73394e-103	9	GLRX5
FAM117A.9	7.63583e-108	-1.11664	0.566	0.809	2.02235e-103	9	FAM117A
FXYD5.9	1.19827e-107	0.575757	0.919	0.501	3.17361e-103	9	FXYD5
RPL9.9	1.87983e-107	0.517542	0.998	0.959	4.97872e-103	9	RPL9
USP15.9	2.27284e-107	-0.848115	0.95	0.967	6.01961e-103	9	USP15
EEF1A1.9	5.57809e-107	0.475421	0.998	0.984	1.47736e-102	9	EEF1A1
SPTB.9	6.69544e-107	-1.37757	0.014	0.474	1.77329e-102	9	SPTB
GMDS.9	1.09799e-106	0.713835	0.905	0.56	2.90802e-102	9	GMDS
AC004687.1.8	1.21484e-106	0.617073	0.851	0.516	3.21749e-102	9	AC004687.1
AHSP.9	2.97745e-106	-4.49057	0.138	0.553	7.88578e-102	9	AHSP
SLC1A3.1	4.53625e-106	0.23589	0.243	0.047	1.20143e-101	9	SLC1A3
SCAPER.8	4.76913e-106	0.545289	0.723	0.332	1.2631e-101	9	SCAPER
OSBP2.9	5.22239e-106	-1.51136	0.054	0.505	1.38315e-101	9	OSBP2
PPIB.9	5.36733e-106	0.66219	0.977	0.774	1.42154e-101	9	PPIB
RPL7.9	7.68485e-106	0.531503	0.998	0.953	2.03533e-101	9	RPL7
HAGH.9	1.05657e-105	-1.44272	0.378	0.693	2.79832e-101	9	HAGH
AC011447.3.9	2.27444e-105	0.437003	0.524	0.183	6.02386e-101	9	AC011447.3
INPP5D.9	1.14488e-104	0.656809	0.97	0.749	3.03222e-100	9	INPP5D
CTSS.9	1.60304e-104	0.459133	0.638	0.263	4.24565e-100	9	CTSS
BASP1.9	2.13724e-104	0.567101	0.558	0.21	5.66048e-100	9	BASP1
TRAF5.9	2.24372e-104	0.36085	0.482	0.158	5.94248e-100	9	TRAF5
GPRIN3	2.49676e-104	0.155812	0.185	0.028	6.61268e-100	9	GPRIN3
OSBPL1A.8	3.43945e-104	0.640808	0.869	0.499	9.10937e-100	9	OSBPL1A
RAPGEF1.9	5.40416e-104	0.470028	0.728	0.339	1.43129e-99	9	RAPGEF1
GUCY1A1.9	6.39988e-104	0.45075	0.753	0.329	1.69501e-99	9	GUCY1A1
SVIL.9	8.70088e-104	0.380425	0.499	0.168	2.30443e-99	9	SVIL
NOTCH1.8	9.89324e-104	0.379253	0.456	0.147	2.62023e-99	9	NOTCH1
GYPA.9	1.00954e-103	-1.84233	0.014	0.465	2.67377e-99	9	GYPA
GAB2.8	1.03843e-103	0.577318	0.768	0.354	2.75027e-99	9	GAB2
SEPTIN9.9	2.46801e-103	0.438548	0.605	0.239	6.53653e-99	9	SEPTIN9
SLC25A21.9	2.80351e-103	-2.23191	0.031	0.477	7.42509e-99	9	SLC25A21
NLRP3.3	2.90726e-103	0.242046	0.314	0.075	7.69988e-99	9	NLRP3
AKT3.8	4.21333e-103	0.596133	0.851	0.423	1.1159e-98	9	AKT3
FLI1.9	5.16699e-103	0.513719	0.886	0.432	1.36848e-98	9	FLI1
JAZF1.9	5.28308e-103	-2.10851	0.17	0.569	1.39922e-98	9	JAZF1
RERE.9	5.58986e-103	0.694684	0.988	0.783	1.48047e-98	9	RERE
ERAP2.8	8.08928e-103	0.419669	0.594	0.238	2.14245e-98	9	ERAP2
GPR183	1.13726e-102	0.121718	0.132	0.015	3.01202e-98	9	GPR183
IGHD	1.4244e-102	0.137027	0.162	0.022	3.77253e-98	9	IGHD
ALAS2.9	1.76172e-102	-2.28803	0.031	0.474	4.66593e-98	9	ALAS2
SPIDR.9	3.40062e-102	0.731863	0.958	0.68	9.00655e-98	9	SPIDR
FECH.9	3.50131e-102	-1.1805	0.222	0.603	9.27323e-98	9	FECH
MIR646HG.8	3.70586e-102	0.571048	0.582	0.236	9.81497e-98	9	MIR646HG
RPL28.8	6.228e-102	0.482734	0.998	0.977	1.64949e-97	9	RPL28
CD302.9	6.41495e-102	0.48372	0.706	0.327	1.699e-97	9	CD302
DANT2.9	1.69976e-101	0.539108	0.666	0.27	4.5018e-97	9	DANT2
GRB2.9	3.21446e-101	0.63623	0.955	0.749	8.51349e-97	9	GRB2
PSD3.9	4.35182e-101	0.306108	0.375	0.105	1.15258e-96	9	PSD3
FMNL1.9	4.60939e-101	0.450478	0.638	0.269	1.2208e-96	9	FMNL1
TBC1D5.9	9.71618e-101	0.733316	0.994	0.852	2.57333e-96	9	TBC1D5
HOXA9.8	1.05747e-100	0.463121	0.51	0.179	2.8007e-96	9	HOXA9
RHCE.9	1.07954e-100	-1.65861	0.031	0.47	2.85917e-96	9	RHCE
ABHD17C.2	1.43718e-100	0.232567	0.278	0.062	3.80637e-96	9	ABHD17C
NAALADL2.8	1.66852e-100	0.606691	0.757	0.366	4.41908e-96	9	NAALADL2
HMBS.9	2.06441e-100	-1.74545	0.336	0.661	5.46758e-96	9	HMBS
PSMA6.9	2.11822e-100	0.565031	0.977	0.813	5.6101e-96	9	PSMA6
MGAT5.9	2.27977e-100	0.485599	0.776	0.367	6.03796e-96	9	MGAT5
SEPTIN6.9	4.49609e-100	0.68752	0.992	0.591	1.19079e-95	9	SEPTIN6
TPM1.9	4.7193e-100	-0.777377	0.143	0.562	1.24991e-95	9	TPM1
SLC4A1.9	6.4381e-100	-2.80265	0.054	0.484	1.70513e-95	9	SLC4A1
CDK6.9	8.03034e-100	0.753696	1	0.771	2.12683e-95	9	CDK6
KLF3.9	1.14317e-99	-1.19969	0.336	0.665	3.02768e-95	9	KLF3
ARPC2.9	1.99813e-99	0.640366	0.994	0.844	5.29205e-95	9	ARPC2
TMOD1.9	2.05749e-99	-0.829986	0.016	0.456	5.44927e-95	9	TMOD1
PRKCB.9	2.77712e-99	0.628097	0.904	0.481	7.35521e-95	9	PRKCB
PHACTR1.9	3.43685e-99	0.524363	0.886	0.448	9.10249e-95	9	PHACTR1
EVI2A.3	3.48008e-99	0.229612	0.286	0.066	9.21699e-95	9	EVI2A
ZNF730.8	6.59748e-99	0.466375	0.63	0.265	1.74734e-94	9	ZNF730
OPTN.9	6.97767e-99	-1.09043	0.154	0.559	1.84803e-94	9	OPTN
TUT4.9	8.62498e-99	0.571982	0.907	0.553	2.28433e-94	9	TUT4
STX3.2	1.02866e-98	0.204129	0.272	0.06	2.7244e-94	9	STX3
EPB41L2.9	1.48176e-98	0.545701	0.736	0.366	3.92444e-94	9	EPB41L2
PRKAG2.8	1.83587e-98	0.469292	0.664	0.297	4.8623e-94	9	PRKAG2
RPL39.9	3.15973e-98	0.482539	1	0.943	8.36855e-94	9	RPL39
LTBP1.9	4.50851e-98	-1.27568	0.086	0.505	1.19408e-93	9	LTBP1
NEAT1.8	5.06013e-98	-0.938103	0.911	0.966	1.34018e-93	9	NEAT1
ARHGEF18.9	6.3596e-98	0.632178	0.74	0.402	1.68434e-93	9	ARHGEF18
CTSW.9	8.4877e-98	0.441585	0.667	0.287	2.24797e-93	9	CTSW
RPL18A.8	9.18752e-98	0.462904	1	0.977	2.43332e-93	9	RPL18A
TLCD4.9	1.05569e-97	-1.25365	0.008	0.443	2.79598e-93	9	TLCD4
HMGA1P4.8	1.29085e-97	0.376	0.484	0.167	3.41883e-93	9	HMGA1P4
PRDX2.9	1.49462e-97	-2.82331	0.907	0.928	3.95849e-93	9	PRDX2
PPP1R18.9	2.05157e-97	0.406029	0.645	0.27	5.43358e-93	9	PPP1R18
PIK3CG.9	2.15414e-97	0.358832	0.515	0.189	5.70525e-93	9	PIK3CG
UVRAG.8	2.42822e-97	0.681954	0.928	0.719	6.43115e-93	9	UVRAG
PTGER4.2	2.92828e-97	0.222597	0.249	0.052	7.75554e-93	9	PTGER4
PXK.8	6.25771e-97	0.563756	0.823	0.457	1.65735e-92	9	PXK
KIAA1958.9	8.66677e-97	0.521861	0.76	0.401	2.29539e-92	9	KIAA1958
EIF1.8	1.043e-96	-0.866446	1	0.988	2.76237e-92	9	EIF1
KCNH2.9	1.12237e-96	-1.13376	0.033	0.461	2.9726e-92	9	KCNH2
GRB10.8	1.32527e-96	-0.773384	0.359	0.7	3.50997e-92	9	GRB10
MAP4.8	1.50611e-96	0.562217	0.862	0.514	3.98894e-92	9	MAP4
SOX6.9	1.71428e-96	-2.39378	0.062	0.48	4.54027e-92	9	SOX6
NPM1.9	1.96516e-96	0.655105	0.997	0.839	5.20474e-92	9	NPM1
PDZD8.9	2.43374e-96	-0.903473	0.566	0.785	6.44576e-92	9	PDZD8
PREX1.9	2.5136e-96	0.443341	0.652	0.295	6.65726e-92	9	PREX1
FAM210B.9	4.84312e-96	-1.17681	0.184	0.564	1.2827e-91	9	FAM210B
NIN.8	5.03042e-96	0.536926	0.89	0.525	1.33231e-91	9	NIN
HBM.9	5.4764e-96	-3.6924	0.075	0.488	1.45043e-91	9	HBM
CAST.9	6.71867e-96	-1.14539	0.378	0.685	1.77944e-91	9	CAST
ME2.9	1.08635e-95	0.494831	0.835	0.471	2.87719e-91	9	ME2
FBXO7.9	1.33784e-95	-0.817082	0.577	0.781	3.54326e-91	9	FBXO7
STK39.9	1.34185e-95	0.484889	0.723	0.336	3.55389e-91	9	STK39
ARAP2.9	1.78849e-95	0.377394	0.537	0.203	4.73681e-91	9	ARAP2
GYPE.9	2.1355e-95	-1.25132	0.067	0.488	5.65587e-91	9	GYPE
CA2.9	2.18522e-95	-1.30523	0.026	0.452	5.78755e-91	9	CA2
ABRACL.9	2.20178e-95	0.560126	0.93	0.583	5.83143e-91	9	ABRACL
SLC27A1.2	2.22278e-95	0.243476	0.303	0.076	5.88704e-91	9	SLC27A1
LXN.9	2.51173e-95	-1.0406	0.229	0.593	6.65231e-91	9	LXN
MYO1G.9	3.45857e-95	0.436442	0.627	0.264	9.16002e-91	9	MYO1G
SYK.9	3.59354e-95	0.604661	0.916	0.568	9.51749e-91	9	SYK
IMMP2L.8	4.12164e-95	0.817162	0.93	0.66	1.09162e-90	9	IMMP2L
BICD1.8	4.80507e-95	0.551025	0.806	0.437	1.27262e-90	9	BICD1
GNPTAB.8	8.83079e-95	0.605927	0.9	0.584	2.33884e-90	9	GNPTAB
SPI1.9	2.50073e-94	0.434241	0.748	0.34	6.6232e-90	9	SPI1
RPL26.8	2.76265e-94	0.47291	1	0.967	7.31688e-90	9	RPL26
GYPB.9	3.36959e-94	-1.75321	0.016	0.439	8.92436e-90	9	GYPB
CPLANE1.9	3.83995e-94	0.464509	0.698	0.335	1.01701e-89	9	CPLANE1
MVB12B.9	3.85924e-94	0.289392	0.373	0.108	1.02212e-89	9	MVB12B
BSG.9	4.24319e-94	-1.17598	0.849	0.903	1.12381e-89	9	BSG
SLC2A5.7	8.13379e-94	0.245032	0.323	0.084	2.15423e-89	9	SLC2A5
IRF1.7	1.05423e-93	0.648456	0.778	0.463	2.79212e-89	9	IRF1
RPLP1.9	1.30706e-93	0.413425	1	0.985	3.46176e-89	9	RPLP1
EVL.9	1.79685e-93	0.566483	0.753	0.39	4.75895e-89	9	EVL
RPS2.9	3.46788e-93	0.515419	0.998	0.959	9.18468e-89	9	RPS2
SLC9A3R1.9	3.67992e-93	0.542687	0.726	0.376	9.74627e-89	9	SLC9A3R1
PRKAR2B.9	7.07678e-93	-1.02958	0.425	0.691	1.87428e-88	9	PRKAR2B
NCKAP1L.9	1.1012e-92	0.486114	0.782	0.42	2.91653e-88	9	NCKAP1L
GALNT3.2	1.64676e-92	0.229481	0.302	0.076	4.36146e-88	9	GALNT3
EAF2.9	1.99772e-92	0.490917	0.848	0.458	5.29096e-88	9	EAF2
ADD2.8	2.24992e-92	-1.05497	0.02	0.437	5.95892e-88	9	ADD2
CR1L.9	2.27787e-92	-1.36506	0.019	0.437	6.03294e-88	9	CR1L
HSP90B1.8	3.0703e-92	0.629006	0.978	0.748	8.13168e-88	9	HSP90B1
PGLS.9	3.66111e-92	0.557693	0.944	0.671	9.69644e-88	9	PGLS
LINC01515.9	6.12466e-92	0.461477	0.465	0.16	1.62212e-87	9	LINC01515
MAN2B1.8	1.31962e-91	0.410478	0.68	0.324	3.49501e-87	9	MAN2B1
ARF3.9	1.71548e-91	0.493004	0.759	0.417	4.54346e-87	9	ARF3
PLXNC1.8	1.84182e-91	0.529273	0.613	0.27	4.87805e-87	9	PLXNC1
AK1.9	2.04769e-91	-1.00882	0.053	0.461	5.4233e-87	9	AK1
ETHE1.8	2.30547e-91	0.375131	0.683	0.312	6.10605e-87	9	ETHE1
RGCC.9	2.81788e-91	-1.2739	0.044	0.454	7.46316e-87	9	RGCC
C9orf139.9	3.21889e-91	0.296673	0.417	0.13	8.52523e-87	9	C9orf139
CPNE3.9	6.28997e-91	0.418058	0.689	0.333	1.6659e-86	9	CPNE3
RPS24.9	6.40304e-91	0.430074	1	0.974	1.69585e-86	9	RPS24
RPS7.8	1.2062e-90	0.438675	0.998	0.985	3.19461e-86	9	RPS7
SPTAN1.9	3.8323e-90	0.336963	0.524	0.193	1.01498e-85	9	SPTAN1
RPS23.9	4.05985e-90	0.461181	0.998	0.969	1.07525e-85	9	RPS23
SSH2.9	6.3826e-90	0.584527	0.964	0.78	1.69043e-85	9	SSH2
NUDT4.9	6.70541e-90	-1.14079	0.291	0.645	1.77593e-85	9	NUDT4
ATP5MC2.9	1.13504e-89	0.544805	0.997	0.862	3.00615e-85	9	ATP5MC2
TBC1D2B.9	1.24997e-89	0.467289	0.711	0.355	3.31056e-85	9	TBC1D2B
RPL37A.8	1.2714e-89	0.452843	1	0.961	3.3673e-85	9	RPL37A
GNG7.9	1.4278e-89	0.404323	0.589	0.247	3.78153e-85	9	GNG7
EPB42.9	1.90541e-89	-1.09444	0.009	0.419	5.04648e-85	9	EPB42
ZNF124.9	2.80966e-89	0.489903	0.705	0.358	7.44137e-85	9	ZNF124
GRK2.9	2.94646e-89	0.476152	0.832	0.494	7.80371e-85	9	GRK2
RPL11.9	3.04703e-89	0.42965	0.998	0.983	8.07005e-85	9	RPL11
SHANK1	4.16077e-89	0.135709	0.129	0.016	1.10198e-84	9	SHANK1
ZBED3.7	5.88382e-89	0.35225	0.571	0.233	1.55833e-84	9	ZBED3
AC243960.1	6.84757e-89	0.1487	0.16	0.025	1.81358e-84	9	AC243960.1
RPL10.8	9.8169e-89	0.453504	1	0.969	2.60001e-84	9	RPL10
CDC42BPA.8	1.58709e-88	-0.925384	0.468	0.73	4.20341e-84	9	CDC42BPA
ICAM3.9	2.07566e-88	0.423962	0.751	0.353	5.49739e-84	9	ICAM3
CSF1R	3.00414e-88	0.122454	0.135	0.018	7.95646e-84	9	CSF1R
ADK.9	3.16376e-88	0.610954	0.977	0.808	8.37922e-84	9	ADK
CTNNBIP1.9	3.61508e-88	0.434097	0.631	0.293	9.57454e-84	9	CTNNBIP1
PRRC2B.8	4.29539e-88	0.53005	0.885	0.571	1.13763e-83	9	PRRC2B
SMIM14.2	5.26096e-88	0.229551	0.269	0.065	1.39336e-83	9	SMIM14
PTPRE.9	6.5977e-88	0.362342	0.524	0.199	1.7474e-83	9	PTPRE
TPM4.9	8.41013e-88	0.442161	0.958	0.499	2.22742e-83	9	TPM4
HBQ1.9	8.87483e-88	-0.706862	0.04	0.443	2.3505e-83	9	HBQ1
WDFY2.9	1.6751e-87	0.593348	0.848	0.558	4.43649e-83	9	WDFY2
ARHGAP30.9	2.18553e-87	0.395504	0.639	0.282	5.78839e-83	9	ARHGAP30
CEP170.9	2.40979e-87	0.533781	0.886	0.559	6.38234e-83	9	CEP170
CDC27.9	2.61652e-87	-0.92458	0.737	0.858	6.92985e-83	9	CDC27
RPL3.8	3.56777e-87	0.46449	1	0.961	9.44925e-83	9	RPL3
DENND4A.9	3.72464e-87	-0.924845	0.642	0.837	9.86471e-83	9	DENND4A
RAVER2.9	4.43158e-87	0.39492	0.661	0.303	1.1737e-82	9	RAVER2
LINC02100.7	5.33957e-87	0.390235	0.434	0.152	1.41418e-82	9	LINC02100
EPB41.9	1.07328e-86	-0.978976	0.838	0.916	2.84259e-82	9	EPB41
CMTM1.8	1.28032e-86	0.339167	0.471	0.18	3.39094e-82	9	CMTM1
NPL.8	1.40946e-86	-0.754938	0.047	0.446	3.73297e-82	9	NPL
SMYD3.9	1.53912e-86	0.68076	0.978	0.671	4.07637e-82	9	SMYD3
NPW.9	1.58571e-86	0.624097	0.801	0.442	4.19975e-82	9	NPW
TMIGD2.2	1.68281e-86	0.196999	0.236	0.052	4.45693e-82	9	TMIGD2
LITAF.8	2.31896e-86	0.361345	0.617	0.26	6.14176e-82	9	LITAF
TARBP1.9	2.42021e-86	0.549121	0.802	0.486	6.40992e-82	9	TARBP1
GALNT14.9	2.51459e-86	0.389188	0.345	0.102	6.6599e-82	9	GALNT14
CCSER1.9	2.54383e-86	0.698505	0.801	0.449	6.73732e-82	9	CCSER1
SKAP2.9	2.64433e-86	0.569769	0.914	0.667	7.0035e-82	9	SKAP2
RNASEH2B.9	3.32351e-86	0.562401	0.969	0.782	8.80231e-82	9	RNASEH2B
SGK3.8	3.34255e-86	0.545367	0.908	0.589	8.85275e-82	9	SGK3
NUDT5.8	4.81537e-86	0.510966	0.86	0.596	1.27535e-81	9	NUDT5
ZNF91.8	7.681e-86	0.361155	0.597	0.249	2.03431e-81	9	ZNF91
TLR2.1	9.95912e-86	0.144294	0.196	0.037	2.63767e-81	9	TLR2
RHOBTB1.2	1.33387e-85	0.216689	0.28	0.071	3.53276e-81	9	RHOBTB1
CMTM3.9	1.33762e-85	0.263523	0.439	0.147	3.54268e-81	9	CMTM3
RPL10A.9	1.59853e-85	0.483482	1	0.928	4.2337e-81	9	RPL10A
AL034397.3.9	1.62263e-85	0.532693	0.877	0.466	4.29753e-81	9	AL034397.3
TNS3.8	1.75627e-85	0.435415	0.664	0.313	4.65147e-81	9	TNS3
RPL13.9	2.03951e-85	0.397579	1	0.987	5.40164e-81	9	RPL13
RPS4X.9	2.38525e-85	0.46335	1	0.97	6.31734e-81	9	RPS4X
DBI.9	2.53779e-85	0.546586	0.955	0.671	6.72134e-81	9	DBI
MARCH3.9	2.82955e-85	-1.11923	0.448	0.741	7.49407e-81	9	2024-03-03
PSMB10.8	5.95841e-85	0.487534	0.767	0.453	1.57809e-80	9	PSMB10
ELL2.9	6.16629e-85	-0.836359	0.118	0.503	1.63314e-80	9	ELL2
MRC2.9	6.33537e-85	0.347397	0.493	0.183	1.67792e-80	9	MRC2
TRIM58.9	6.62158e-85	-0.95452	0.165	0.545	1.75372e-80	9	TRIM58
MSN.9	1.31609e-84	0.615153	0.991	0.66	3.48567e-80	9	MSN
STAM.9	2.23058e-84	-0.70488	0.443	0.718	5.90768e-80	9	STAM
ALAD.9	2.32358e-84	-0.998626	0.179	0.536	6.15399e-80	9	ALAD
GAPT.9	2.90316e-84	0.340628	0.585	0.239	7.68901e-80	9	GAPT
APAF1.9	3.6086e-84	0.40917	0.572	0.252	9.55738e-80	9	APAF1
CMAS.9	3.85501e-84	-0.85102	0.526	0.752	1.021e-79	9	CMAS
RHD.9	4.19917e-84	-1.23858	0.048	0.435	1.11215e-79	9	RHD
UBE2E1.9	4.56117e-84	0.537111	0.942	0.657	1.20803e-79	9	UBE2E1
AHCYL2.9	6.69706e-84	0.534327	0.722	0.386	1.77372e-79	9	AHCYL2
ACTB.9	7.19695e-84	0.493211	1	0.949	1.90611e-79	9	ACTB
GNAI2.9	8.80612e-84	0.551665	0.95	0.655	2.3323e-79	9	GNAI2
NDST1.2	9.6291e-84	0.227563	0.302	0.082	2.55027e-79	9	NDST1
RPS3A.9	1.16873e-83	0.424123	0.998	0.98	3.09538e-79	9	RPS3A
MBNL2.8	2.18145e-83	-1.03936	0.379	0.679	5.77756e-79	9	MBNL2
CARD19.8	2.89677e-83	0.297496	0.481	0.181	7.6721e-79	9	CARD19
GFI1B.9	2.97584e-83	-0.617925	0.084	0.47	7.88152e-79	9	GFI1B
PKM.9	4.80313e-83	0.578582	0.981	0.561	1.27211e-78	9	PKM
EEF1B2.9	6.90338e-83	0.474169	0.998	0.941	1.82836e-78	9	EEF1B2
SH3BP1.8	8.96933e-83	0.287348	0.429	0.15	2.37553e-78	9	SH3BP1
LINC01237.8	1.40335e-82	0.316077	0.459	0.165	3.71679e-78	9	LINC01237
MRPL33.8	4.60567e-82	0.515129	0.826	0.552	1.21981e-77	9	MRPL33
DENND6B.3	6.42389e-82	0.231539	0.288	0.076	1.70137e-77	9	DENND6B
HTRA3.1	9.07606e-82	0.135697	0.18	0.033	2.40379e-77	9	HTRA3
RBM38.9	1.13838e-81	-0.900014	0.112	0.487	3.01501e-77	9	RBM38
AC002454.1.9	1.38701e-81	0.711311	0.68	0.341	3.6735e-77	9	AC002454.1
WIPF1.9	1.89551e-81	0.468731	0.83	0.442	5.02025e-77	9	WIPF1
MALT1.9	1.93123e-81	0.301571	0.442	0.161	5.11486e-77	9	MALT1
TYROBP.9	3.1385e-81	0.332884	0.51	0.196	8.31231e-77	9	TYROBP
TMEM243.7	3.57519e-81	0.251856	0.336	0.101	9.46889e-77	9	TMEM243
TANGO2.9	4.10179e-81	-0.85539	0.286	0.606	1.08636e-76	9	TANGO2
RAPGEF2.9	4.23931e-81	-0.881698	0.625	0.826	1.12278e-76	9	RAPGEF2
SLC2A1.9	6.10216e-81	-0.993874	0.148	0.517	1.61616e-76	9	SLC2A1
SLC22A23.9	6.27058e-81	-0.878193	0.096	0.47	1.66076e-76	9	SLC22A23
ARHGEF3.9	6.63509e-81	0.375542	0.642	0.274	1.7573e-76	9	ARHGEF3
FKBP5.9	8.17965e-81	0.546014	0.96	0.719	2.16638e-76	9	FKBP5
PTPRC.9	8.79611e-81	0.547164	0.93	0.513	2.32965e-76	9	PTPRC
MYO18A.9	9.31213e-81	0.357439	0.58	0.253	2.46632e-76	9	MYO18A
BBX.8	2.60862e-80	0.538994	0.939	0.72	6.90892e-76	9	BBX
GALNT18.1	2.94461e-80	0.200864	0.171	0.031	7.79881e-76	9	GALNT18
ARHGAP17.8	8.74048e-80	0.461803	0.695	0.379	2.31492e-75	9	ARHGAP17
RPL17.9	9.29678e-80	0.453623	0.998	0.968	2.46225e-75	9	RPL17
MEF2C-AS1.9	9.6716e-80	0.449916	0.561	0.244	2.56152e-75	9	MEF2C-AS1
KIAA0930.7	1.23879e-79	0.426429	0.644	0.322	3.28093e-75	9	KIAA0930
HK1.9	1.31929e-79	-0.761823	0.554	0.761	3.49413e-75	9	HK1
CBFB.9	1.86157e-79	0.423367	0.798	0.405	4.93037e-75	9	CBFB
MXI1.9	2.00677e-79	-1.03426	0.187	0.535	5.31492e-75	9	MXI1
SORL1.9	2.2403e-79	0.373445	0.546	0.217	5.93344e-75	9	SORL1
APOC1.7	2.38686e-79	-1.40868	0.067	0.434	6.3216e-75	9	APOC1
ZFAS1.9	2.42978e-79	0.512732	0.974	0.727	6.43526e-75	9	ZFAS1
PTK2.9	5.31019e-79	-0.7415	0.199	0.558	1.4064e-74	9	PTK2
NBAS.9	5.38456e-79	-0.875531	0.74	0.842	1.4261e-74	9	NBAS
SMARCC1.8	5.98677e-79	0.527869	0.983	0.744	1.5856e-74	9	SMARCC1
BANK1.9	7.09848e-79	0.31142	0.423	0.15	1.88003e-74	9	BANK1
DENND1C.8	7.47377e-79	0.226601	0.316	0.092	1.97943e-74	9	DENND1C
EEF1G.8	7.8069e-79	0.433942	0.998	0.94	2.06766e-74	9	EEF1G
ZMIZ1.9	8.4315e-79	0.538245	0.868	0.587	2.23308e-74	9	ZMIZ1
CLEC2B.8	9.34198e-79	0.402424	0.488	0.194	2.47422e-74	9	CLEC2B
CLNK	1.01612e-78	0.275461	0.137	0.021	2.6912e-74	9	CLNK
PPP1R14B.9	1.10831e-78	0.562031	0.978	0.74	2.93535e-74	9	PPP1R14B
RPL7A.9	1.57631e-78	0.431621	1	0.976	4.17485e-74	9	RPL7A
BRI3BP.9	2.01052e-78	0.461277	0.872	0.558	5.32487e-74	9	BRI3BP
BAALC-AS1.2	2.20616e-78	0.229219	0.291	0.08	5.84301e-74	9	BAALC-AS1
MSRB2.8	2.61946e-78	0.381289	0.641	0.322	6.93764e-74	9	MSRB2
APEX1.9	3.22354e-78	0.509037	0.96	0.755	8.53753e-74	9	APEX1
LBH.9	3.84098e-78	-0.755823	0.096	0.465	1.01728e-73	9	LBH
CD38.9	5.35795e-78	0.588169	0.751	0.375	1.41905e-73	9	CD38
ZMYND8.8	7.09189e-78	-0.704828	0.905	0.915	1.87829e-73	9	ZMYND8
CNR2.2	7.54956e-78	0.202652	0.227	0.053	1.9995e-73	9	CNR2
FAM135A.8	8.57577e-78	0.387997	0.647	0.299	2.27129e-73	9	FAM135A
ZNF626.9	1.03475e-77	0.295136	0.409	0.143	2.74052e-73	9	ZNF626
SLC35F2.9	1.7207e-77	0.350594	0.523	0.217	4.55728e-73	9	SLC35F2
SUPT3H.9	2.34368e-77	0.547632	0.754	0.424	6.20724e-73	9	SUPT3H
PHF14.8	2.61187e-77	0.50035	0.952	0.692	6.91753e-73	9	PHF14
SORBS1.8	2.75825e-77	-0.596536	0.02	0.393	7.30522e-73	9	SORBS1
ZNF66.9	3.34276e-77	0.307698	0.47	0.178	8.85329e-73	9	ZNF66
HDHD5.9	4.67766e-77	0.3416	0.53	0.226	1.23888e-72	9	HDHD5
BTG2.9	6.25111e-77	-0.86509	0.048	0.418	1.65561e-72	9	BTG2
IFNAR2.9	7.00118e-77	0.526067	0.83	0.544	1.85426e-72	9	IFNAR2
LRMDA.9	7.1197e-77	0.484893	0.904	0.504	1.88565e-72	9	LRMDA
CTSL.9	7.18758e-77	-0.879365	0.006	0.374	1.90363e-72	9	CTSL
PHGDH.9	1.162e-76	0.349026	0.745	0.349	3.07755e-72	9	PHGDH
DENND1B.9	1.30929e-76	0.51058	0.843	0.536	3.46765e-72	9	DENND1B
ATP8A1.8	1.32519e-76	0.401179	0.641	0.306	3.50977e-72	9	ATP8A1
RACK1.8	1.75936e-76	0.42736	0.998	0.956	4.65968e-72	9	RACK1
PLAGL1.9	2.96419e-76	0.463343	0.832	0.478	7.85067e-72	9	PLAGL1
SRM.9	3.06901e-76	0.530935	0.914	0.614	8.12826e-72	9	SRM
VPS13C.9	3.22862e-76	0.505587	0.88	0.601	8.55101e-72	9	VPS13C
EBPL.9	3.95115e-76	0.463935	0.91	0.56	1.04646e-71	9	EBPL
FCHO2.9	3.96468e-76	-0.825272	0.238	0.58	1.05005e-71	9	FCHO2
RPS13.9	5.22801e-76	0.413167	0.998	0.961	1.38464e-71	9	RPS13
AC099489.1.5	5.76118e-76	0.307644	0.295	0.084	1.52585e-71	9	AC099489.1
RPL13A.8	6.28074e-76	0.410743	1	0.969	1.66345e-71	9	RPL13A
HLA-A.8	7.18673e-76	0.523676	0.97	0.774	1.90341e-71	9	HLA-A
PACS1.9	7.55576e-76	0.527652	0.835	0.488	2.00114e-71	9	PACS1
ACACA.9	8.80163e-76	0.566327	0.916	0.645	2.33111e-71	9	ACACA
MICAL2.9	1.35628e-75	-0.737558	0.058	0.424	3.59212e-71	9	MICAL2
PITPNC1.9	1.52582e-75	0.464411	0.672	0.329	4.04114e-71	9	PITPNC1
AMMECR1.9	1.93167e-75	-0.968203	0.328	0.603	5.11603e-71	9	AMMECR1
ZNF85.9	1.97583e-75	0.260852	0.411	0.144	5.23299e-71	9	ZNF85
RPS27A.9	2.09271e-75	0.384444	1	0.98	5.54255e-71	9	RPS27A
FNDC3B.9	2.54339e-75	0.491885	0.857	0.52	6.73617e-71	9	FNDC3B
AC090630.1.8	2.64704e-75	0.331623	0.383	0.13	7.01068e-71	9	AC090630.1
STRADB.9	3.83207e-75	-0.8627	0.317	0.617	1.01492e-70	9	STRADB
SIDT1.2	4.60258e-75	0.245969	0.263	0.069	1.21899e-70	9	SIDT1
TES.9	4.8743e-75	0.394687	0.661	0.325	1.29096e-70	9	TES
DIP2B.9	5.0684e-75	0.433827	0.916	0.591	1.34237e-70	9	DIP2B
JAML.1	5.36236e-75	0.154415	0.196	0.041	1.42022e-70	9	JAML
MTHFD1L.8	5.47131e-75	0.570412	0.827	0.534	1.44908e-70	9	MTHFD1L
ZNF93.9	8.36024e-75	0.268075	0.407	0.144	2.21421e-70	9	ZNF93
TFEB	1.00318e-74	0.0907828	0.123	0.017	2.65691e-70	9	TFEB
MPC2.9	1.22754e-74	-1.06878	0.79	0.838	3.25114e-70	9	MPC2
PPP1R15A.9	1.25844e-74	-0.737773	0.107	0.465	3.33299e-70	9	PPP1R15A
GRK3.8	1.39535e-74	0.453035	0.729	0.396	3.69559e-70	9	GRK3
BCL2L1.9	1.81427e-74	-0.79036	0.348	0.65	4.8051e-70	9	BCL2L1
HCLS1.9	1.88618e-74	0.402914	0.756	0.41	4.99555e-70	9	HCLS1
RPL12.8	2.32659e-74	0.459748	0.998	0.949	6.16198e-70	9	RPL12
RPL22.9	3.38042e-74	0.416557	1	0.941	8.95304e-70	9	RPL22
WAS.9	3.55577e-74	0.350061	0.636	0.3	9.41744e-70	9	WAS
DNAJA4.9	3.64042e-74	-0.919485	0.053	0.407	9.64166e-70	9	DNAJA4
NCK2.9	4.75777e-74	0.379328	0.614	0.294	1.26009e-69	9	NCK2
PLP2.9	6.39957e-74	0.407235	0.83	0.474	1.69493e-69	9	PLP2
RPS10.8	8.56118e-74	0.459641	0.998	0.934	2.26743e-69	9	RPS10
RRP1B.9	8.88337e-74	0.476189	0.818	0.543	2.35276e-69	9	RRP1B
SP110.8	1.13815e-73	0.453038	0.691	0.386	3.0144e-69	9	SP110
FOSL2.9	1.16282e-73	0.270978	0.353	0.115	3.07973e-69	9	FOSL2
CASC15.8	1.20229e-73	0.663608	0.599	0.263	3.18426e-69	9	CASC15
ABCC4.9	1.29476e-73	-1.06473	0.541	0.741	3.42917e-69	9	ABCC4
ASPH.8	1.80348e-73	0.436434	0.767	0.422	4.77652e-69	9	ASPH
RPL5.9	2.1305e-73	0.444404	0.997	0.958	5.64262e-69	9	RPL5
AC127526.2.9	2.32017e-73	-0.760017	0.022	0.379	6.14497e-69	9	AC127526.2
CLSTN1.9	2.34031e-73	0.332587	0.599	0.283	6.19831e-69	9	CLSTN1
MAP2K6.8	2.48367e-73	0.3102	0.421	0.156	6.57801e-69	9	MAP2K6
OAT.9	2.60664e-73	-0.981848	0.369	0.628	6.90369e-69	9	OAT
MIR1-1HG-AS1	3.38568e-73	0.160035	0.135	0.022	8.96698e-69	9	MIR1-1HG-AS1
GPR132	3.56782e-73	0.0955931	0.104	0.013	9.44936e-69	9	GPR132
SETDB2.7	3.61938e-73	0.387935	0.638	0.331	9.58593e-69	9	SETDB2
TGIF2.9	4.20499e-73	0.36714	0.67	0.333	1.11369e-68	9	TGIF2
MAML3.9	4.53401e-73	0.559177	0.966	0.597	1.20083e-68	9	MAML3
SLC25A39.9	4.93046e-73	-1.28108	0.515	0.707	1.30583e-68	9	SLC25A39
PRDM8.9	6.84166e-73	0.259277	0.389	0.136	1.81201e-68	9	PRDM8
HLA-C.8	8.54562e-73	0.464026	0.9	0.658	2.26331e-68	9	HLA-C
CYTOR.9	8.98668e-73	-0.740833	0.605	0.762	2.38012e-68	9	CYTOR
RILPL2.9	1.08709e-72	0.421877	0.84	0.486	2.87915e-68	9	RILPL2
SSBP2.9	1.335e-72	0.659853	0.95	0.802	3.53576e-68	9	SSBP2
RPL30.8	1.49637e-72	0.36535	0.998	0.981	3.96315e-68	9	RPL30
UBE2W.8	1.7813e-72	0.423939	0.809	0.497	4.71777e-68	9	UBE2W
CPEB4.9	1.90728e-72	-1.3379	0.201	0.531	5.05144e-68	9	CPEB4
LIMD2.9	2.37715e-72	0.433392	0.83	0.475	6.29588e-68	9	LIMD2
ATP2B4.9	3.24496e-72	0.492283	0.848	0.53	8.59428e-68	9	ATP2B4
ARPC3.9	3.27286e-72	0.442765	0.997	0.919	8.66818e-68	9	ARPC3
ZNF516.6	4.04767e-72	0.362674	0.544	0.248	1.07203e-67	9	ZNF516
RASSF3.9	4.3006e-72	0.357451	0.611	0.287	1.13901e-67	9	RASSF3
ANXA1.9	5.8949e-72	0.299172	0.723	0.337	1.56127e-67	9	ANXA1
CD81.9	6.37045e-72	0.408729	0.829	0.466	1.68721e-67	9	CD81
ELK3.9	6.63557e-72	0.361647	0.6	0.289	1.75743e-67	9	ELK3
SLA.9	7.69877e-72	0.315821	0.673	0.31	2.03902e-67	9	SLA
C1QBP.9	8.64338e-72	0.530439	0.977	0.795	2.2892e-67	9	C1QBP
HINT1.7	9.57202e-72	0.426839	0.997	0.939	2.53515e-67	9	HINT1
RPS9.9	1.07078e-71	0.3914	0.998	0.98	2.83596e-67	9	RPS9
GTF2I.9	1.21644e-71	0.49788	0.972	0.794	3.22174e-67	9	GTF2I
NSMAF.9	1.45464e-71	0.39833	0.745	0.411	3.85261e-67	9	NSMAF
CD34.9	2.02992e-71	0.472327	0.645	0.297	5.37626e-67	9	CD34
GNB1.9	2.03982e-71	0.475542	0.961	0.781	5.40245e-67	9	GNB1
MIF.9	2.23161e-71	0.620159	0.995	0.706	5.91042e-67	9	MIF
ASAP1.8	2.33013e-71	-1.05844	0.72	0.804	6.17134e-67	9	ASAP1
GPT2.8	2.73776e-71	0.306366	0.46	0.184	7.25096e-67	9	GPT2
HECTD4.9	4.6266e-71	-0.924003	0.672	0.824	1.22535e-66	9	HECTD4
RPS15.8	5.11487e-71	0.3724	1	0.977	1.35467e-66	9	RPS15
AC024267.1.9	5.2431e-71	-0.939862	0.011	0.358	1.38863e-66	9	AC024267.1
LINC00539.8	5.66129e-71	0.249078	0.404	0.145	1.49939e-66	9	LINC00539
RPL15.9	6.9736e-71	0.366652	0.998	0.977	1.84696e-66	9	RPL15
ATR.9	7.43197e-71	0.464801	0.82	0.515	1.96836e-66	9	ATR
TBC1D16.8	9.56264e-71	0.229621	0.333	0.107	2.53267e-66	9	TBC1D16
MYO5C.9	1.28176e-70	0.239376	0.308	0.093	3.39473e-66	9	MYO5C
BCAR3	2.17072e-70	0.1811	0.207	0.048	5.74915e-66	9	BCAR3
MGST1.8	2.17823e-70	0.500857	0.733	0.402	5.76905e-66	9	MGST1
SYTL4.8	2.27681e-70	-0.637079	0.124	0.476	6.03013e-66	9	SYTL4
TTC24	2.4477e-70	0.112525	0.145	0.025	6.48272e-66	9	TTC24
ZNF827.8	2.72342e-70	0.401567	0.666	0.345	7.21298e-66	9	ZNF827
AZIN1-AS1.8	2.76824e-70	0.372379	0.498	0.211	7.33168e-66	9	AZIN1-AS1
RAB34.9	3.36196e-70	0.375458	0.725	0.373	8.90414e-66	9	RAB34
AC105285.1.8	3.73613e-70	0.313211	0.383	0.138	9.89514e-66	9	AC105285.1
PCBP3.9	4.1642e-70	0.386406	0.443	0.168	1.10289e-65	9	PCBP3
ST3GAL5.2	4.16989e-70	0.182775	0.218	0.052	1.10439e-65	9	ST3GAL5
TSPOAP1-AS1.9	4.19474e-70	0.428288	0.603	0.304	1.11098e-65	9	TSPOAP1-AS1
USP13.9	4.60612e-70	0.288057	0.473	0.194	1.21993e-65	9	USP13
ARL4A.8	5.08806e-70	-1.00355	0.16	0.503	1.34757e-65	9	ARL4A
REPS1.9	5.82994e-70	0.367861	0.664	0.338	1.54406e-65	9	REPS1
GAMT.9	7.60653e-70	0.395723	0.703	0.364	2.01459e-65	9	GAMT
TIMP2.9	8.99944e-70	0.273239	0.432	0.162	2.3835e-65	9	TIMP2
PLIN2.8	9.58935e-70	-0.688781	0.397	0.667	2.53974e-65	9	PLIN2
SPIN1.9	1.37652e-69	0.410305	0.798	0.487	3.64572e-65	9	SPIN1
GNAS.8	1.41414e-69	0.372408	1	0.964	3.74535e-65	9	GNAS
COMMD8.9	2.06179e-69	0.342727	0.571	0.281	5.46064e-65	9	COMMD8
STK10.9	2.76209e-69	0.504585	0.871	0.617	7.31538e-65	9	STK10
NCL.9	3.50619e-69	0.552636	1	0.888	9.28615e-65	9	NCL
MGLL.9	3.65826e-69	0.395632	0.666	0.35	9.68889e-65	9	MGLL
RPL23.9	3.79633e-69	0.426189	0.998	0.926	1.00546e-64	9	RPL23
ABCB10.9	4.21117e-69	-1.04335	0.459	0.67	1.11533e-64	9	ABCB10
XK.8	4.48992e-69	-0.539988	0.014	0.355	1.18916e-64	9	XK
PRELID3A.9	4.75002e-69	0.212179	0.339	0.111	1.25804e-64	9	PRELID3A
NARS2.9	6.01931e-69	0.44941	0.753	0.436	1.59421e-64	9	NARS2
RPL23A.9	6.52626e-69	0.361376	0.998	0.962	1.72848e-64	9	RPL23A
MAPKAPK3.9	6.70568e-69	0.393653	0.712	0.397	1.776e-64	9	MAPKAPK3
STON2.9	7.72557e-69	-0.827862	0.145	0.486	2.04612e-64	9	STON2
CFL1.9	8.85709e-69	0.439478	0.998	0.889	2.3458e-64	9	CFL1
HENMT1.8	1.03568e-68	0.282786	0.47	0.195	2.74299e-64	9	HENMT1
DAP.9	1.20122e-68	0.436513	0.751	0.46	3.18143e-64	9	DAP
ANKRD28.9	1.20131e-68	0.493877	0.874	0.595	3.18168e-64	9	ANKRD28
IL12RB1	1.58821e-68	0.0859992	0.123	0.019	4.20638e-64	9	IL12RB1
HTRA2.9	1.85664e-68	-0.67423	0.255	0.566	4.9173e-64	9	HTRA2
TMED10.9	1.98072e-68	0.439423	0.824	0.561	5.24594e-64	9	TMED10
H3F3A.8	2.13966e-68	-0.393479	1	0.993	5.6669e-64	9	H3F3A
GSTK1.8	2.79351e-68	0.402608	0.787	0.484	7.3986e-64	9	GSTK1
PLCH1.2	3.66915e-68	0.197026	0.226	0.057	9.71775e-64	9	PLCH1
ARRB1.9	3.7996e-68	0.422142	0.827	0.495	1.00632e-63	9	ARRB1
HS3ST3B1.2	4.18507e-68	0.170161	0.202	0.047	1.10842e-63	9	HS3ST3B1
SNHG5.8	4.21237e-68	0.389536	0.793	0.484	1.11565e-63	9	SNHG5
STOM.9	4.2322e-68	-0.836044	0.583	0.784	1.1209e-63	9	STOM
ZMYM4.9	4.34369e-68	0.463299	0.904	0.63	1.15043e-63	9	ZMYM4
GPR65.1	5.1526e-68	0.141134	0.196	0.044	1.36467e-63	9	GPR65
STK26.9	5.22828e-68	0.403893	0.72	0.409	1.38471e-63	9	STK26
NUTM2A-AS1.8	5.34842e-68	-0.664254	0.774	0.876	1.41653e-63	9	NUTM2A-AS1
MCMBP.9	5.74808e-68	0.387326	0.687	0.398	1.52238e-63	9	MCMBP
WDPCP.9	5.99341e-68	0.485495	0.787	0.488	1.58736e-63	9	WDPCP
TRPS1.9	7.9043e-68	0.407754	0.695	0.358	2.09345e-63	9	TRPS1
UCP2.9	1.29641e-67	-0.894665	0.582	0.766	3.43353e-63	9	UCP2
NT5C2.9	1.36647e-67	0.45002	0.888	0.58	3.61909e-63	9	NT5C2
LDLRAD2.1	1.52542e-67	0.151984	0.18	0.039	4.04007e-63	9	LDLRAD2
CAP1.9	1.60734e-67	0.385473	0.928	0.643	4.25703e-63	9	CAP1
PDIA6.9	1.64756e-67	0.481602	0.941	0.716	4.36357e-63	9	PDIA6
HMGB2.9	2.36696e-67	-1.1701	0.896	0.913	6.26889e-63	9	HMGB2
TMTC2.9	2.42655e-67	0.481465	0.491	0.198	6.42671e-63	9	TMTC2
GBP4.9	3.11608e-67	0.236903	0.434	0.165	8.25295e-63	9	GBP4
TMTC4.9	3.33213e-67	0.297144	0.509	0.225	8.82515e-63	9	TMTC4
CASP2.8	3.62705e-67	0.35675	0.698	0.381	9.60624e-63	9	CASP2
TAPT1-AS1.9	4.89405e-67	0.426266	0.666	0.361	1.29619e-62	9	TAPT1-AS1
ST3GAL4.9	4.98798e-67	0.349022	0.63	0.303	1.32107e-62	9	ST3GAL4
FBXL17.9	6.44812e-67	0.505513	0.801	0.499	1.70778e-62	9	FBXL17
FBXO41.9	6.94309e-67	0.192745	0.308	0.098	1.83888e-62	9	FBXO41
XIST.8	1.00079e-66	0.475596	0.969	0.807	2.65059e-62	9	XIST
ACAA2.9	1.26126e-66	0.384299	0.745	0.44	3.34044e-62	9	ACAA2
SMIM3.9	2.50922e-66	0.329961	0.593	0.274	6.64567e-62	9	SMIM3
CLOCK.9	2.61364e-66	0.384598	0.585	0.301	6.92221e-62	9	CLOCK
HLA-DRA.9	2.99796e-66	0.317512	0.888	0.46	7.94009e-62	9	HLA-DRA
SMIM5.9	3.93672e-66	-0.601263	0.009	0.339	1.04264e-61	9	SMIM5
TGM2.8	4.04539e-66	-0.503172	0.006	0.337	1.07142e-61	9	TGM2
SETD7.2	4.29444e-66	0.193404	0.267	0.078	1.13738e-61	9	SETD7
LHX6	4.6097e-66	0.0918242	0.124	0.02	1.22088e-61	9	LHX6
CDH1.9	4.8702e-66	-0.670161	0.006	0.335	1.28987e-61	9	CDH1
PRKAG2-AS1.2	5.08525e-66	0.153815	0.226	0.058	1.34683e-61	9	PRKAG2-AS1
SACS.8	5.52163e-66	0.339772	0.591	0.299	1.4624e-61	9	SACS
HMOX2.9	7.58387e-66	0.340971	0.579	0.282	2.00859e-61	9	HMOX2
DENND11.8	9.03208e-66	0.292149	0.474	0.204	2.39215e-61	9	DENND11
HLA-DRB1.9	1.03403e-65	0.335217	0.852	0.452	2.73863e-61	9	HLA-DRB1
SMURF1.9	1.12981e-65	0.398334	0.647	0.349	2.99231e-61	9	SMURF1
RALGAPA2.9	1.21018e-65	0.432632	0.824	0.499	3.20516e-61	9	RALGAPA2
NLN.9	1.36681e-65	0.386067	0.602	0.303	3.62e-61	9	NLN
C5orf56.7	1.47911e-65	0.432818	0.605	0.32	3.91743e-61	9	C5orf56
HLA-DMB.1	1.63931e-65	0.141644	0.191	0.044	4.34172e-61	9	HLA-DMB
SLC6A9.9	2.65673e-65	-0.683808	0.017	0.345	7.03634e-61	9	SLC6A9
COPRS.9	3.01895e-65	0.345407	0.599	0.309	7.99569e-61	9	COPRS
NDFIP1.9	3.22737e-65	-0.654584	0.488	0.69	8.54769e-61	9	NDFIP1
MRPS6.9	6.01214e-65	0.426268	0.849	0.549	1.59232e-60	9	MRPS6
MAGED1.9	9.07877e-65	0.387005	0.616	0.31	2.40451e-60	9	MAGED1
CDC42SE2.9	1.02326e-64	0.483848	0.967	0.784	2.71011e-60	9	CDC42SE2
KIF26B.2	1.02434e-64	0.316183	0.204	0.05	2.71295e-60	9	KIF26B
ERO1B.8	1.1761e-64	0.260759	0.4	0.151	3.1149e-60	9	ERO1B
ESR1.2	1.22513e-64	0.180152	0.215	0.053	3.24475e-60	9	ESR1
CERK.8	1.54532e-64	0.248939	0.395	0.149	4.09278e-60	9	CERK
FAM49A.2	1.6749e-64	0.164258	0.227	0.059	4.43596e-60	9	FAM49A
RPL6.8	1.7079e-64	0.375684	0.998	0.974	4.52336e-60	9	RPL6
ANXA6.9	2.15346e-64	0.240533	0.409	0.154	5.70345e-60	9	ANXA6
TMC8.8	2.17436e-64	0.392499	0.785	0.481	5.7588e-60	9	TMC8
LKAAEAR1.4	2.24139e-64	0.190868	0.278	0.083	5.93632e-60	9	LKAAEAR1
CNNM2.8	2.33732e-64	-0.783611	0.233	0.54	6.1904e-60	9	CNNM2
PPM1F.9	3.7775e-64	0.286093	0.538	0.238	1.00047e-59	9	PPM1F
SGMS1.9	4.04983e-64	-0.801421	0.565	0.734	1.0726e-59	9	SGMS1
PIP5K1A.9	4.13316e-64	0.392895	0.753	0.454	1.09467e-59	9	PIP5K1A
AC107223.1.9	4.92487e-64	-0.949596	0.182	0.508	1.30435e-59	9	AC107223.1
ERMAP.9	5.08261e-64	-0.761855	0.201	0.509	1.34613e-59	9	ERMAP
TRIM14.9	7.86707e-64	0.320912	0.591	0.29	2.08359e-59	9	TRIM14
ZFP36L2.9	8.80063e-64	0.498499	0.989	0.835	2.33085e-59	9	ZFP36L2
TAFA2.9	9.1959e-64	-0.941798	0.397	0.665	2.43553e-59	9	TAFA2
RPS6.9	1.09309e-63	0.357748	0.998	0.976	2.89506e-59	9	RPS6
FHDC1.9	1.18078e-63	-0.745685	0.008	0.328	3.1273e-59	9	FHDC1
CYFIP1.9	1.37021e-63	0.320819	0.603	0.297	3.629e-59	9	CYFIP1
DNAJC9.9	1.55585e-63	-0.649425	0.712	0.81	4.12066e-59	9	DNAJC9
SELENBP1.9	1.64994e-63	-0.776611	0.005	0.324	4.36987e-59	9	SELENBP1
PICALM.9	1.66536e-63	-0.785599	0.84	0.885	4.4107e-59	9	PICALM
NAAA.8	1.73793e-63	0.237957	0.392	0.148	4.60291e-59	9	NAAA
GNB5.9	1.74799e-63	0.23184	0.369	0.133	4.62955e-59	9	GNB5
MBP.9	2.60566e-63	0.480973	0.933	0.647	6.90108e-59	9	MBP
NR6A1.8	2.86315e-63	0.487986	0.846	0.531	7.58306e-59	9	NR6A1
ERO1A.9	4.03792e-63	0.318717	0.586	0.297	1.06944e-58	9	ERO1A
LGALS9.8	4.27639e-63	0.382024	0.736	0.44	1.1326e-58	9	LGALS9
ERFE.9	4.33834e-63	-0.622018	0.012	0.33	1.14901e-58	9	ERFE
PPA1.8	4.45372e-63	0.462082	0.924	0.666	1.17957e-58	9	PPA1
FAM30A.9	6.30262e-63	0.529426	0.776	0.439	1.66925e-58	9	FAM30A
LPCAT1.9	6.42462e-63	0.175728	0.309	0.1	1.70156e-58	9	LPCAT1
HLX	6.44897e-63	0.117664	0.146	0.028	1.70801e-58	9	HLX
LRP8.9	6.78233e-63	0.330813	0.568	0.273	1.7963e-58	9	LRP8
STYK1.3	8.63335e-63	0.202491	0.275	0.083	2.28654e-58	9	STYK1
AP000331.1.9	1.00705e-62	0.322982	0.63	0.321	2.66718e-58	9	AP000331.1
SERPINB1.9	1.18375e-62	0.385864	0.992	0.683	3.13516e-58	9	SERPINB1
C2CD2.8	1.28371e-62	0.399808	0.535	0.263	3.3999e-58	9	C2CD2
OTULINL.3	1.44552e-62	0.168509	0.26	0.075	3.82846e-58	9	OTULINL
MFHAS1.9	1.76626e-62	-0.773186	0.491	0.696	4.67794e-58	9	MFHAS1
HOXA10.8	2.26692e-62	0.304031	0.46	0.195	6.00394e-58	9	HOXA10
ANKRD26.9	2.74021e-62	0.4326	0.72	0.44	7.25744e-58	9	ANKRD26
CARD11.8	3.74334e-62	0.383551	0.44	0.183	9.91425e-58	9	CARD11
EIF4G3.9	4.26815e-62	0.465123	0.97	0.777	1.13042e-57	9	EIF4G3
TENT5C.8	4.30679e-62	-0.521815	0.03	0.35	1.14065e-57	9	TENT5C
PTMS.8	4.75198e-62	-0.702982	0.397	0.677	1.25856e-57	9	PTMS
ZBTB16.9	6.20006e-62	-0.814012	0.031	0.347	1.64209e-57	9	ZBTB16
ARHGAP9.9	6.29153e-62	0.25644	0.46	0.19	1.66631e-57	9	ARHGAP9
BEX3.9	7.19172e-62	0.361073	0.723	0.388	1.90473e-57	9	BEX3
NPDC1.9	8.06436e-62	0.254821	0.479	0.194	2.13585e-57	9	NPDC1
SLCO3A1.8	8.92463e-62	0.379567	0.717	0.368	2.36369e-57	9	SLCO3A1
PFKP.9	9.5341e-62	0.320005	0.681	0.356	2.52511e-57	9	PFKP
ST18.9	9.9709e-62	0.284851	0.299	0.096	2.64079e-57	9	ST18
LRP10.9	1.03678e-61	-0.510277	0.095	0.415	2.74592e-57	9	LRP10
RPS11.9	1.03862e-61	0.320366	0.998	0.979	2.75078e-57	9	RPS11
CSF3R.9	1.03899e-61	0.331641	0.593	0.262	2.75176e-57	9	CSF3R
FLNA.9	1.14679e-61	0.345999	0.757	0.414	3.03727e-57	9	FLNA
EPN2.9	1.23303e-61	-0.504212	0.014	0.329	3.26568e-57	9	EPN2
AP001347.1.9	1.36352e-61	0.495567	0.701	0.411	3.61127e-57	9	AP001347.1
ADGRA3.9	1.4514e-61	0.362634	0.619	0.323	3.84404e-57	9	ADGRA3
SLC25A24.9	1.48839e-61	0.247782	0.425	0.169	3.942e-57	9	SLC25A24
ABHD3.9	1.51179e-61	0.430892	0.695	0.393	4.00398e-57	9	ABHD3
ACTR2.9	1.5925e-61	0.425992	0.978	0.764	4.21775e-57	9	ACTR2
AC006230.1	1.66639e-61	0.117783	0.107	0.016	4.41343e-57	9	AC006230.1
RPSA.9	1.83193e-61	0.400603	0.998	0.944	4.85187e-57	9	RPSA
HMGN3.8	1.86516e-61	0.400152	0.899	0.595	4.93987e-57	9	HMGN3
MOB3A.9	1.97071e-61	0.301355	0.586	0.292	5.21942e-57	9	MOB3A
NARF.9	2.00387e-61	-0.728541	0.6	0.76	5.30725e-57	9	NARF
EIF3E.8	2.26135e-61	0.424449	0.988	0.849	5.98918e-57	9	EIF3E
BID.9	2.34756e-61	0.417242	0.776	0.491	6.21752e-57	9	BID
IQSEC1.9	2.41327e-61	-0.671282	0.162	0.464	6.39153e-57	9	IQSEC1
FNDC3A.9	5.68531e-61	0.439887	0.902	0.653	1.50575e-56	9	FNDC3A
CLIP2.9	5.7485e-61	0.453116	0.661	0.368	1.52249e-56	9	CLIP2
TOP2B.9	5.76194e-61	0.43327	0.946	0.709	1.52605e-56	9	TOP2B
GAPDH.9	6.26605e-61	0.42705	0.998	0.935	1.65956e-56	9	GAPDH
HSPA5.8	6.3659e-61	0.474391	0.877	0.631	1.68601e-56	9	HSPA5
FAM111B.8	6.54753e-61	0.284893	0.376	0.142	1.73411e-56	9	FAM111B
ISG20.9	8.22201e-61	-0.775003	0.037	0.35	2.1776e-56	9	ISG20
RPLP0.8	9.81221e-61	0.388569	1	0.961	2.59876e-56	9	RPLP0
RRAGD.9	1.03605e-60	0.237476	0.393	0.152	2.74398e-56	9	RRAGD
TPM3.9	1.13092e-60	0.406702	0.991	0.919	2.99523e-56	9	TPM3
KLHL5.9	1.37993e-60	0.339413	0.698	0.374	3.65475e-56	9	KLHL5
RPS12.7	1.74461e-60	0.334585	0.998	0.991	4.62061e-56	9	RPS12
MYL12A.9	1.81612e-60	0.439948	0.95	0.768	4.80998e-56	9	MYL12A
RPS3.9	1.81648e-60	0.356929	1	0.979	4.81096e-56	9	RPS3
AC008691.1	2.02403e-60	0.134503	0.117	0.019	5.36064e-56	9	AC008691.1
ADAMTS3.7	2.13123e-60	-0.585889	0.031	0.342	5.64456e-56	9	ADAMTS3
ITGB7.2	2.31831e-60	0.146718	0.191	0.047	6.14004e-56	9	ITGB7
STMN1.7	3.09276e-60	0.488971	0.998	0.889	8.19118e-56	9	STMN1
HACD4.9	3.38094e-60	0.292609	0.515	0.238	8.95442e-56	9	HACD4
CASP4.9	4.10502e-60	0.331906	0.579	0.29	1.08722e-55	9	CASP4
BZW2.9	4.40937e-60	0.418848	0.905	0.62	1.16782e-55	9	BZW2
RHBDF2.1	4.47051e-60	0.136401	0.16	0.035	1.18402e-55	9	RHBDF2
SPARC.8	4.49987e-60	0.215087	0.317	0.108	1.19179e-55	9	SPARC
RUNX1.9	4.94479e-60	0.528317	0.994	0.778	1.30963e-55	9	RUNX1
THRB.9	9.54295e-60	-1.08372	0.138	0.445	2.52745e-55	9	THRB
RNF213.7	1.01321e-59	0.442626	0.782	0.524	2.6835e-55	9	RNF213
HHAT.2	1.05892e-59	0.184995	0.212	0.056	2.80455e-55	9	HHAT
AC093673.1.8	1.16487e-59	0.199132	0.3	0.098	3.08516e-55	9	AC093673.1
ACSM3.8	1.22711e-59	-0.808419	0.09	0.405	3.25001e-55	9	ACSM3
CCDC88A.9	1.53769e-59	0.467006	0.919	0.694	4.07257e-55	9	CCDC88A
PM20D2.8	1.82434e-59	0.321758	0.58	0.296	4.83176e-55	9	PM20D2
CLIP1.9	2.20105e-59	0.352781	0.715	0.418	5.82948e-55	9	CLIP1
AKR1B1.9	2.24334e-59	0.325921	0.667	0.366	5.94148e-55	9	AKR1B1
SDCCAG8.8	2.40534e-59	0.440184	0.882	0.624	6.37053e-55	9	SDCCAG8
MARCH8.9	2.73204e-59	-0.753759	0.255	0.546	7.2358e-55	9	2024-03-08
ATP6V0A1.8	3.25804e-59	-0.497414	0.132	0.448	8.62892e-55	9	ATP6V0A1
IKBIP.9	3.3172e-59	0.381405	0.731	0.449	8.7856e-55	9	IKBIP
SCARB1.8	3.84722e-59	0.384228	0.61	0.33	1.01894e-54	9	SCARB1
RFTN1.9	4.02757e-59	0.339028	0.729	0.397	1.0667e-54	9	RFTN1
ANO6.9	4.35743e-59	0.369174	0.743	0.439	1.15406e-54	9	ANO6
ZNF736.8	4.38544e-59	0.252578	0.465	0.2	1.16148e-54	9	ZNF736
AC118549.1.9	4.58399e-59	0.402167	0.88	0.606	1.21407e-54	9	AC118549.1
SIMC1.9	4.85188e-59	0.316247	0.499	0.229	1.28502e-54	9	SIMC1
SNX3.8	5.21639e-59	-0.484346	0.844	0.905	1.38156e-54	9	SNX3
RHEX.8	5.27238e-59	0.129385	0.692	0.308	1.39639e-54	9	RHEX
RPL32.9	6.44327e-59	0.356805	0.998	0.979	1.7065e-54	9	RPL32
MYO5A.9	7.30318e-59	0.303217	0.549	0.255	1.93425e-54	9	MYO5A
HSP90AB1.9	7.94622e-59	0.512315	0.994	0.874	2.10456e-54	9	HSP90AB1
GCLM.9	8.70854e-59	-0.740089	0.308	0.566	2.30646e-54	9	GCLM
RPS15A.9	8.87152e-59	0.325892	0.998	0.98	2.34962e-54	9	RPS15A
OSTC.9	9.22753e-59	0.411574	0.908	0.661	2.44391e-54	9	OSTC
DNMT3A.9	1.02022e-58	0.331146	0.645	0.339	2.70206e-54	9	DNMT3A
PRC1.9	1.04733e-58	-0.880474	0.509	0.689	2.77385e-54	9	PRC1
CANX.9	1.14768e-58	0.462979	0.935	0.728	3.03964e-54	9	CANX
RPL36.9	1.19753e-58	0.381203	0.995	0.942	3.17166e-54	9	RPL36
SET.9	1.33654e-58	0.437513	0.997	0.893	3.53982e-54	9	SET
SLC15A2.9	1.41095e-58	0.314061	0.521	0.24	3.7369e-54	9	SLC15A2
MSRA.9	1.47955e-58	0.352836	0.631	0.331	3.91858e-54	9	MSRA
PSME1.8	1.54341e-58	0.403397	0.975	0.884	4.08772e-54	9	PSME1
TIMP3.9	1.59494e-58	-0.757608	0.042	0.351	4.22419e-54	9	TIMP3
RPAP2.9	1.61739e-58	0.393777	0.773	0.488	4.28365e-54	9	RPAP2
TIGAR.8	1.72e-58	0.195191	0.302	0.102	4.55543e-54	9	TIGAR
GIT2.9	1.82035e-58	0.372119	0.79	0.493	4.82118e-54	9	GIT2
SRPK2.9	1.92173e-58	0.423504	0.907	0.6	5.0897e-54	9	SRPK2
NDUFB2.9	2.26773e-58	0.421249	0.902	0.675	6.00607e-54	9	NDUFB2
CD79B.8	2.50984e-58	0.186445	0.297	0.098	6.6473e-54	9	CD79B
PKN1.9	2.58319e-58	0.363404	0.796	0.497	6.84157e-54	9	PKN1
LEPROT.8	2.68877e-58	-0.528176	0.429	0.665	7.1212e-54	9	LEPROT
GRAMD1C	2.69026e-58	0.103626	0.121	0.021	7.12514e-54	9	GRAMD1C
MTSS1.8	2.77509e-58	-0.636243	0.044	0.351	7.34984e-54	9	MTSS1
RAD23A.9	2.93622e-58	-1.01346	0.815	0.861	7.77658e-54	9	RAD23A
SLC23A2.9	3.92196e-58	0.32752	0.628	0.335	1.03873e-53	9	SLC23A2
NLRC3.9	4.37136e-58	0.244463	0.435	0.179	1.15775e-53	9	NLRC3
ARPC1B.9	5.20801e-58	0.446359	0.972	0.69	1.37934e-53	9	ARPC1B
ZNF714.9	5.68431e-58	0.351112	0.633	0.348	1.50549e-53	9	ZNF714
SRGAP3.8	5.81554e-58	0.218463	0.306	0.104	1.54025e-53	9	SRGAP3
TMCC1.9	6.06588e-58	0.452321	0.706	0.434	1.60655e-53	9	TMCC1
MMP25-AS1.2	6.88157e-58	0.152754	0.236	0.068	1.82258e-53	9	MMP25-AS1
MGMT.9	7.34682e-58	0.419976	0.75	0.456	1.94581e-53	9	MGMT
ICAM4.8	8.04572e-58	-0.389956	0.054	0.363	2.13091e-53	9	ICAM4
RPS6KA2.8	8.39755e-58	0.268984	0.299	0.102	2.22409e-53	9	RPS6KA2
MYO1D.8	8.53449e-58	-0.624682	0.11	0.42	2.26036e-53	9	MYO1D
RPL35A.8	8.91819e-58	0.326077	1	0.979	2.36198e-53	9	RPL35A
VDAC1.9	1.27452e-57	0.436339	0.914	0.647	3.37555e-53	9	VDAC1
NCEH1.9	1.31949e-57	-1.12151	0.37	0.597	3.49467e-53	9	NCEH1
ACAP1.8	1.4518e-57	0.364273	0.725	0.423	3.84508e-53	9	ACAP1
PPME1.9	1.52869e-57	-0.704629	0.459	0.685	4.04875e-53	9	PPME1
ABL2.8	1.91528e-57	0.357869	0.675	0.386	5.07263e-53	9	ABL2
CASD1.9	2.03801e-57	0.344451	0.591	0.302	5.39766e-53	9	CASD1
PTPRM.9	2.03933e-57	0.324497	0.463	0.192	5.40116e-53	9	PTPRM
C2orf88.6	2.16363e-57	-0.490737	0.1	0.411	5.73037e-53	9	C2orf88
MIR99AHG.8	2.44203e-57	0.365395	0.541	0.259	6.46771e-53	9	MIR99AHG
TPK1.8	2.7441e-57	0.26406	0.398	0.161	7.26776e-53	9	TPK1
SNHG8.9	2.81339e-57	0.40359	0.91	0.641	7.45127e-53	9	SNHG8
EMP1	3.21068e-57	0.117455	0.142	0.029	8.50349e-53	9	EMP1
AC006504.5.9	3.98842e-57	0.341273	0.544	0.269	1.05633e-52	9	AC006504.5
AL139294.1.9	6.28632e-57	-0.457698	0.006	0.301	1.66493e-52	9	AL139294.1
RPL37.8	7.04194e-57	0.325047	0.998	0.973	1.86506e-52	9	RPL37
DPF3.9	7.55036e-57	-0.625816	0.023	0.32	1.99971e-52	9	DPF3
XACT.9	7.85557e-57	-2.88661	0.244	0.504	2.08055e-52	9	XACT
AC007384.1.8	8.02476e-57	0.253199	0.362	0.141	2.12536e-52	9	AC007384.1
STAB1.2	8.16715e-57	0.137897	0.213	0.058	2.16307e-52	9	STAB1
PDE4D.9	9.15872e-57	0.545696	0.563	0.283	2.42569e-52	9	PDE4D
MGST2.8	9.92336e-57	0.363725	0.793	0.503	2.6282e-52	9	MGST2
GLMN.8	1.10676e-56	0.362439	0.698	0.42	2.93126e-52	9	GLMN
TMEM221	1.40067e-56	0.08507	0.104	0.016	3.70967e-52	9	TMEM221
CLEC11A.9	1.54156e-56	0.594429	0.537	0.286	4.08283e-52	9	CLEC11A
SEMA4D.9	1.60836e-56	0.471183	0.799	0.519	4.25974e-52	9	SEMA4D
BEND5.1	1.85144e-56	0.118631	0.171	0.04	4.90354e-52	9	BEND5
ELMO1.9	2.07699e-56	0.355535	0.98	0.558	5.5009e-52	9	ELMO1
CCDC149	2.38909e-56	0.0966373	0.126	0.023	6.32751e-52	9	CCDC149
GBP1.2	2.48134e-56	0.138974	0.16	0.036	6.57182e-52	9	GBP1
ADGRE2.9	2.846e-56	0.304361	0.565	0.273	7.53763e-52	9	ADGRE2
ANKRD9.9	4.45749e-56	-0.649968	0.062	0.364	1.18057e-51	9	ANKRD9
RPL18.8	5.23051e-56	0.332814	1	0.977	1.3853e-51	9	RPL18
CLIC1.9	5.3239e-56	0.385955	0.989	0.792	1.41003e-51	9	CLIC1
ETS2.9	5.55341e-56	0.408155	0.729	0.42	1.47082e-51	9	ETS2
EFCAB2.9	5.6031e-56	0.428811	0.723	0.446	1.48398e-51	9	EFCAB2
ZNF706.9	5.65832e-56	0.421095	0.902	0.692	1.49861e-51	9	ZNF706
FTO.9	6.51312e-56	0.407783	0.802	0.53	1.725e-51	9	FTO
CXCR4.9	6.71406e-56	0.185873	0.3	0.102	1.77822e-51	9	CXCR4
REL.8	7.19334e-56	0.366566	0.631	0.363	1.90516e-51	9	REL
GALNT10.8	8.02028e-56	-0.586905	0.358	0.604	2.12417e-51	9	GALNT10
SLC39A3.8	1.28684e-55	-0.516938	0.487	0.682	3.40818e-51	9	SLC39A3
CPT1A.9	1.5158e-55	0.428554	0.846	0.607	4.01459e-51	9	CPT1A
DEF6.8	1.67824e-55	0.275467	0.507	0.236	4.44483e-51	9	DEF6
LINC01133.9	1.89588e-55	-0.668854	0.002	0.288	5.02123e-51	9	LINC01133
C20orf194.9	2.02901e-55	0.338262	0.586	0.308	5.37384e-51	9	C20orf194
FHIT.9	2.24518e-55	0.587381	0.921	0.698	5.94636e-51	9	FHIT
CHD3.8	2.29463e-55	0.364278	0.77	0.482	6.07732e-51	9	CHD3
ZNF738.9	2.6363e-55	0.247993	0.356	0.137	6.98223e-51	9	ZNF738
RPL38.8	2.83692e-55	0.350205	0.994	0.935	7.51358e-51	9	RPL38
AC090152.1.8	3.15619e-55	0.202698	0.308	0.109	8.35917e-51	9	AC090152.1
NRIP1.8	3.93526e-55	0.313847	0.905	0.588	1.04225e-50	9	NRIP1
TRIM25.9	4.75569e-55	0.332546	0.617	0.344	1.25954e-50	9	TRIM25
BCR.9	5.58057e-55	0.357978	0.731	0.413	1.47801e-50	9	BCR
CHM.9	6.80036e-55	0.309408	0.575	0.301	1.80108e-50	9	CHM
EIF4A1.9	7.29148e-55	0.42297	0.997	0.885	1.93115e-50	9	EIF4A1
PIK3C2B.6	7.4343e-55	0.165332	0.267	0.086	1.96897e-50	9	PIK3C2B
MGAT4A.8	8.74583e-55	0.225572	0.369	0.146	2.31633e-50	9	MGAT4A
ATXN10.9	1.35632e-54	0.424957	0.927	0.695	3.59222e-50	9	ATXN10
CNN2.8	1.39224e-54	0.312139	0.579	0.302	3.68733e-50	9	CNN2
AC079142.1.9	1.45618e-54	0.442133	0.527	0.27	3.85668e-50	9	AC079142.1
NUDT7.2	1.51531e-54	0.199533	0.26	0.085	4.01329e-50	9	NUDT7
LGALS3BP.1	1.58495e-54	0.143434	0.159	0.037	4.19773e-50	9	LGALS3BP
IRAK3.9	1.71836e-54	0.388427	0.857	0.557	4.55107e-50	9	IRAK3
ZBTB46.9	1.77751e-54	0.307314	0.364	0.143	4.70775e-50	9	ZBTB46
ANP32A.9	1.80166e-54	0.41385	0.978	0.818	4.77171e-50	9	ANP32A
ZNF253.9	1.94656e-54	0.218677	0.345	0.132	5.15546e-50	9	ZNF253
MANF.9	1.99891e-54	0.341997	0.722	0.428	5.2941e-50	9	MANF
CYFIP2.9	2.0771e-54	0.366485	0.656	0.346	5.50119e-50	9	CYFIP2
SHLD2.9	2.17967e-54	0.383597	0.802	0.503	5.77287e-50	9	SHLD2
BAZ2B.9	2.43988e-54	0.484457	0.883	0.673	6.46202e-50	9	BAZ2B
PRKCH.8	2.84098e-54	0.315554	0.541	0.255	7.52434e-50	9	PRKCH
CCDC85B.9	2.9435e-54	0.401557	0.916	0.65	7.79585e-50	9	CCDC85B
DCAF11.9	3.11956e-54	-0.635892	0.323	0.575	8.26216e-50	9	DCAF11
MTURN.8	3.9377e-54	-0.47356	0.198	0.493	1.0429e-49	9	MTURN
MTAP.9	4.34884e-54	0.427996	0.891	0.624	1.15179e-49	9	MTAP
MRPL57.9	4.54157e-54	0.418524	0.942	0.791	1.20284e-49	9	MRPL57
RAB32.9	4.75574e-54	0.275587	0.678	0.342	1.25956e-49	9	RAB32
PLEK.8	5.63981e-54	0.314892	0.725	0.393	1.4937e-49	9	PLEK
OAF.9	7.04152e-54	0.248704	0.431	0.19	1.86495e-49	9	OAF
INVS.8	7.15213e-54	0.4319	0.862	0.582	1.89424e-49	9	INVS
ARHGAP45.9	7.18727e-54	0.228703	0.431	0.186	1.90355e-49	9	ARHGAP45
EHMT1.9	7.25782e-54	0.402838	0.961	0.776	1.92223e-49	9	EHMT1
AC079804.3.8	9.73109e-54	-1.04819	0.009	0.291	2.57728e-49	9	AC079804.3
AHRR	1.03906e-53	0.161594	0.114	0.02	2.75196e-49	9	AHRR
ITGB2-AS1	1.12209e-53	0.0739538	0.107	0.018	2.97185e-49	9	ITGB2-AS1
CYBB	1.1338e-53	0.161033	0.134	0.028	3.00287e-49	9	CYBB
TSEN2.9	1.4256e-53	0.327821	0.63	0.352	3.77571e-49	9	TSEN2
RAB6B.9	1.57383e-53	-0.467045	0.012	0.295	4.16829e-49	9	RAB6B
GLUD1.8	1.89548e-53	0.351795	0.689	0.411	5.02018e-49	9	GLUD1
ABCA2.9	2.05027e-53	0.177716	0.292	0.101	5.43013e-49	9	ABCA2
LPIN1.9	2.29805e-53	0.333123	0.543	0.276	6.08639e-49	9	LPIN1
PTBP2.8	2.31869e-53	0.40169	0.91	0.672	6.14106e-49	9	PTBP2
CEP85L.9	2.40927e-53	0.384279	0.717	0.435	6.38095e-49	9	CEP85L
AGPAT4.8	2.48097e-53	-0.694589	0.196	0.479	6.57085e-49	9	AGPAT4
RAB37.9	2.73925e-53	0.279726	0.46	0.209	7.2549e-49	9	RAB37
RSRP1.8	2.97425e-53	-0.692765	0.77	0.861	7.87731e-49	9	RSRP1
TAPBP.8	3.13255e-53	0.394377	0.796	0.575	8.29656e-49	9	TAPBP
ZFPM1.7	3.17553e-53	-0.556333	0.264	0.524	8.41039e-49	9	ZFPM1
STT3B.9	3.42218e-53	0.413947	0.876	0.647	9.06364e-49	9	STT3B
GLOD5.9	3.67743e-53	-0.483233	0.016	0.297	9.73969e-49	9	GLOD5
HEXA.8	3.84639e-53	0.317454	0.638	0.361	1.01872e-48	9	HEXA
ABCC5.9	3.98088e-53	-0.696279	0.355	0.585	1.05433e-48	9	ABCC5
CCNDBP1.9	5.0788e-53	-0.655783	0.428	0.662	1.34512e-48	9	CCNDBP1
YEATS2.9	7.16606e-53	0.371355	0.788	0.524	1.89793e-48	9	YEATS2
RPL35.8	7.46464e-53	0.331791	0.998	0.96	1.97701e-48	9	RPL35
CTSG.9	7.6551e-53	0.21132	0.334	0.122	2.02745e-48	9	CTSG
SWAP70.9	7.69824e-53	0.334458	0.739	0.442	2.03888e-48	9	SWAP70
RASA2.9	7.7759e-53	0.386517	0.812	0.537	2.05945e-48	9	RASA2
METAP2.9	7.8191e-53	-0.760905	0.902	0.883	2.07089e-48	9	METAP2
PLIN3.9	8.69129e-53	0.349388	0.659	0.389	2.30189e-48	9	PLIN3
CEP83.8	9.41094e-53	0.383406	0.748	0.469	2.49249e-48	9	CEP83
PAK2.8	1.18627e-52	0.433361	0.967	0.742	3.14184e-48	9	PAK2
PLEKHA2.9	1.68452e-52	0.282043	0.569	0.285	4.46146e-48	9	PLEKHA2
CMTM4.9	1.85503e-52	0.230022	0.295	0.105	4.91304e-48	9	CMTM4
SSR4.9	1.98392e-52	0.370192	0.974	0.807	5.2544e-48	9	SSR4
EIF4B.8	2.01214e-52	0.399688	0.978	0.806	5.32914e-48	9	EIF4B
CCM2.9	2.08661e-52	0.479922	0.866	0.619	5.52639e-48	9	CCM2
RCL1.8	2.11551e-52	-0.663374	0.509	0.678	5.60292e-48	9	RCL1
ATOX1.9	2.30538e-52	0.364261	0.832	0.578	6.1058e-48	9	ATOX1
TSPO2.9	2.3554e-52	-0.753883	0.005	0.279	6.23827e-48	9	TSPO2
GCLC.9	2.99804e-52	-0.711419	0.403	0.641	7.94032e-48	9	GCLC
CASK.8	3.20727e-52	0.37354	0.53	0.276	8.49446e-48	9	CASK
MTF2.8	3.29645e-52	0.406408	0.918	0.726	8.73065e-48	9	MTF2
IRGM.1	4.12231e-52	0.135234	0.165	0.04	1.09179e-47	9	IRGM
FBXO9.9	4.22052e-52	-0.557532	0.468	0.677	1.11781e-47	9	FBXO9
DGLUCY.9	4.27621e-52	0.371851	0.788	0.511	1.13255e-47	9	DGLUCY
PDIA4.8	4.82005e-52	0.313999	0.622	0.352	1.27659e-47	9	PDIA4
COX4I1.9	5.58972e-52	0.342629	0.997	0.936	1.48044e-47	9	COX4I1
CKB.9	6.30351e-52	-0.543084	0.079	0.367	1.66948e-47	9	CKB
TOP1.9	7.02108e-52	-0.73562	0.952	0.963	1.85953e-47	9	TOP1
SIRPA.3	7.14894e-52	0.120821	0.218	0.063	1.8934e-47	9	SIRPA
PRKD2.8	8.83593e-52	0.371791	0.546	0.29	2.3402e-47	9	PRKD2
EFHD2.9	9.1803e-52	0.312397	0.67	0.393	2.4314e-47	9	EFHD2
JARID2.9	9.9117e-52	0.555801	0.994	0.883	2.62511e-47	9	JARID2
TRIM10.9	1.0284e-51	-0.575816	0.003	0.275	2.72371e-47	9	TRIM10
SGPL1.3	1.07273e-51	0.142921	0.227	0.069	2.84113e-47	9	SGPL1
CLNS1A.9	1.16744e-51	0.392837	0.925	0.683	3.09196e-47	9	CLNS1A
ARFGEF1.9	1.42027e-51	0.36309	0.862	0.606	3.76158e-47	9	ARFGEF1
MANBA.8	1.63242e-51	0.37181	0.762	0.48	4.32346e-47	9	MANBA
PLXNB2.4	1.80804e-51	0.147468	0.23	0.07	4.78859e-47	9	PLXNB2
DGKD.7	1.97783e-51	0.278645	0.515	0.26	5.23827e-47	9	DGKD
AC127521.1.2	2.08057e-51	0.122967	0.18	0.047	5.51039e-47	9	AC127521.1
CD109.9	2.10421e-51	0.236721	0.46	0.203	5.57299e-47	9	CD109
SPATS2L.9	2.78703e-51	0.198151	0.333	0.125	7.38146e-47	9	SPATS2L
GAS5.9	2.8275e-51	0.3789	0.981	0.769	7.48862e-47	9	GAS5
TLR1.2	2.83833e-51	0.152642	0.226	0.069	7.51732e-47	9	TLR1
RPS16.9	3.12748e-51	0.301528	0.998	0.966	8.28314e-47	9	RPS16
PIGX.9	3.45192e-51	0.3802	0.733	0.462	9.14241e-47	9	PIGX
DNAJC1.9	3.66219e-51	0.414405	0.922	0.717	9.69931e-47	9	DNAJC1
GUK1.8	4.18412e-51	-0.625693	0.835	0.9	1.10817e-46	9	GUK1
CTDSPL2.8	5.14972e-51	0.365132	0.81	0.565	1.3639e-46	9	CTDSPL2
LY6E.9	5.246e-51	0.294748	0.812	0.453	1.3894e-46	9	LY6E
CEBPD.1	5.83976e-51	0.232273	0.243	0.077	1.54666e-46	9	CEBPD
SORBS3.2	7.69738e-51	0.122711	0.218	0.063	2.03865e-46	9	SORBS3
SNX22.9	8.12453e-51	-0.430479	0.014	0.285	2.15178e-46	9	SNX22
CSGALNACT2.8	8.2564e-51	0.315158	0.617	0.34	2.18671e-46	9	CSGALNACT2
ITPR1.9	8.634e-51	0.361308	0.86	0.507	2.28671e-46	9	ITPR1
LRCH1.9	8.7429e-51	0.329039	0.748	0.462	2.31556e-46	9	LRCH1
CBWD2.9	1.02647e-50	0.313286	0.579	0.324	2.7186e-46	9	CBWD2
ABCB6.8	1.12601e-50	-0.381407	0.016	0.287	2.98223e-46	9	ABCB6
RBX1.9	1.14144e-50	-0.530859	0.924	0.94	3.02312e-46	9	RBX1
ECPAS.9	1.15216e-50	0.383873	0.782	0.538	3.0515e-46	9	ECPAS
COTL1.9	1.24862e-50	0.308868	0.695	0.373	3.30698e-46	9	COTL1
NIT2.9	1.28895e-50	0.304294	0.65	0.376	3.41379e-46	9	NIT2
PDE3B.9	1.33283e-50	0.447154	0.627	0.356	3.52999e-46	9	PDE3B
MAP3K8.9	1.55919e-50	0.284492	0.482	0.235	4.12952e-46	9	MAP3K8
RAP1GAP.9	1.97626e-50	-0.620665	0.016	0.286	5.23412e-46	9	RAP1GAP
NFKBID.9	2.03995e-50	0.192465	0.322	0.123	5.4028e-46	9	NFKBID
SCFD2.9	2.40827e-50	0.426651	0.849	0.593	6.37832e-46	9	SCFD2
TPD52.8	3.14653e-50	0.307543	0.569	0.304	8.33359e-46	9	TPD52
CNRIP1.8	3.58372e-50	-0.391959	0.019	0.288	9.49148e-46	9	CNRIP1
TRIM22.9	4.11055e-50	0.246255	0.482	0.224	1.08868e-45	9	TRIM22
IKBKE.8	4.25021e-50	0.197072	0.331	0.127	1.12567e-45	9	IKBKE
ZNF385D.9	4.57919e-50	-1.64145	0.051	0.323	1.2128e-45	9	ZNF385D
MT-ND4.9	4.70909e-50	0.362655	0.998	0.984	1.2472e-45	9	MT-ND4
TENT5A.9	4.85589e-50	0.331227	0.566	0.298	1.28608e-45	9	TENT5A
PRSS57.9	4.93101e-50	0.34694	0.9	0.507	1.30598e-45	9	PRSS57
ZNF618.9	5.22932e-50	0.307981	0.577	0.32	1.38498e-45	9	ZNF618
A4GALT.9	5.25841e-50	-0.410052	0.006	0.271	1.39269e-45	9	A4GALT
TWF2.9	5.66046e-50	0.277	0.647	0.355	1.49917e-45	9	TWF2
SLC1A5.9	5.91153e-50	-0.679137	0.454	0.668	1.56567e-45	9	SLC1A5
CTSO	6.96181e-50	0.0990133	0.128	0.026	1.84384e-45	9	CTSO
ZFP36L1.9	7.22505e-50	-0.4899	0.128	0.413	1.91355e-45	9	ZFP36L1
HNRNPC.9	7.99227e-50	0.365005	0.998	0.923	2.11675e-45	9	HNRNPC
BCL2L11.9	8.32519e-50	-0.4242	0.096	0.378	2.20493e-45	9	BCL2L11
KDM7A.9	8.36743e-50	-0.511562	0.028	0.3	2.21611e-45	9	KDM7A
PHLPP1.8	8.42338e-50	0.442596	0.806	0.556	2.23093e-45	9	PHLPP1
AL513166.1.2	8.63784e-50	0.200785	0.168	0.043	2.28773e-45	9	AL513166.1
WNK1.8	8.95972e-50	-0.73393	0.908	0.935	2.37298e-45	9	WNK1
ARRB2.9	1.12754e-49	0.303347	0.65	0.381	2.9863e-45	9	ARRB2
MTA3.6	1.13155e-49	0.210803	0.33	0.13	2.9969e-45	9	MTA3
PBK.9	1.18101e-49	-0.473898	0.064	0.339	3.12792e-45	9	PBK
RPL27.8	1.24548e-49	0.33975	0.997	0.941	3.29865e-45	9	RPL27
RPS19.9	1.4823e-49	0.343981	0.998	0.971	3.92587e-45	9	RPS19
ARPC5.9	1.63927e-49	0.37397	0.952	0.757	4.34161e-45	9	ARPC5
ERC1.9	1.66605e-49	0.398917	0.935	0.698	4.41253e-45	9	ERC1
ARHGDIA.9	2.03925e-49	0.352175	0.748	0.473	5.40096e-45	9	ARHGDIA
GMIP.9	2.2573e-49	0.171897	0.278	0.098	5.97846e-45	9	GMIP
UNG.9	2.40047e-49	0.297295	0.555	0.291	6.35764e-45	9	UNG
SNHG6.9	2.46581e-49	0.365694	0.967	0.823	6.5307e-45	9	SNHG6
RBM26.9	2.57139e-49	0.370406	0.9	0.695	6.81032e-45	9	RBM26
TBPL1.8	2.62849e-49	-0.489681	0.316	0.569	6.96157e-45	9	TBPL1
SCD5.9	2.64509e-49	0.20407	0.32	0.122	7.00551e-45	9	SCD5
ARMC8.8	2.96345e-49	-0.532565	0.667	0.769	7.8487e-45	9	ARMC8
FAM78A.9	3.14499e-49	0.275713	0.465	0.227	8.32951e-45	9	FAM78A
KAT2B.8	3.28197e-49	-0.673257	0.292	0.551	8.69229e-45	9	KAT2B
CDC123.9	3.77988e-49	0.382691	0.84	0.621	1.0011e-44	9	CDC123
LINC00662.9	4.20254e-49	0.288868	0.473	0.229	1.11304e-44	9	LINC00662
CMIP.8	4.78787e-49	0.404605	0.877	0.635	1.26807e-44	9	CMIP
PROS1.8	4.86297e-49	-0.464962	0.022	0.289	1.28796e-44	9	PROS1
ARHGAP12.9	5.40753e-49	0.275241	0.457	0.222	1.43218e-44	9	ARHGAP12
ADPGK.9	5.41183e-49	0.301042	0.594	0.336	1.43332e-44	9	ADPGK
ATP5MC3.9	5.56923e-49	0.392623	0.981	0.866	1.47501e-44	9	ATP5MC3
MYO15B.9	5.73812e-49	0.245516	0.498	0.241	1.51974e-44	9	MYO15B
IKZF1.7	5.77022e-49	0.491256	0.969	0.877	1.52824e-44	9	IKZF1
AHI1.9	5.92909e-49	0.363563	0.757	0.494	1.57032e-44	9	AHI1
PABPC1.9	5.93745e-49	0.312723	1	0.97	1.57253e-44	9	PABPC1
GCSH.9	6.37868e-49	0.355332	0.745	0.477	1.68939e-44	9	GCSH
TPP2.9	6.83579e-49	0.372719	0.806	0.573	1.81046e-44	9	TPP2
CHPT1.9	7.04166e-49	-0.543455	0.649	0.781	1.86498e-44	9	CHPT1
RPS20.7	7.31159e-49	0.310762	0.998	0.958	1.93647e-44	9	RPS20
PRELID2.8	7.87309e-49	-0.549194	0.411	0.638	2.08519e-44	9	PRELID2
SMCO4.8	8.4087e-49	0.145924	0.278	0.097	2.22704e-44	9	SMCO4
PRMT1.9	9.87872e-49	0.373445	0.902	0.641	2.61638e-44	9	PRMT1
DDX10.9	1.03146e-48	0.379898	0.782	0.524	2.73182e-44	9	DDX10
HLTF.8	1.0829e-48	-0.601606	0.666	0.748	2.86806e-44	9	HLTF
PTPN2.9	1.12975e-48	0.368662	0.787	0.537	2.99215e-44	9	PTPN2
EPB41L3.2	1.13048e-48	0.159644	0.194	0.055	2.99407e-44	9	EPB41L3
MAN1A2.8	1.59631e-48	0.351507	0.804	0.55	4.22783e-44	9	MAN1A2
RANBP10.9	1.72139e-48	-0.691305	0.387	0.589	4.5591e-44	9	RANBP10
NXT2.9	1.75613e-48	0.233227	0.35	0.148	4.6511e-44	9	NXT2
SLC7A11.9	2.01187e-48	-0.754096	0.075	0.341	5.32843e-44	9	SLC7A11
KIT.8	2.09916e-48	0.319475	0.603	0.325	5.55964e-44	9	KIT
IRF5.8	2.18705e-48	0.163696	0.263	0.09	5.7924e-44	9	IRF5
SYNCRIP.9	2.41418e-48	0.409298	0.939	0.75	6.39396e-44	9	SYNCRIP
AHDC1.8	2.44064e-48	0.221514	0.364	0.153	6.46404e-44	9	AHDC1
DSE.7	2.47058e-48	0.331533	0.561	0.305	6.54332e-44	9	DSE
OLA1.9	2.51857e-48	0.397565	0.944	0.745	6.67042e-44	9	OLA1
CLEC2D.8	2.8116e-48	0.334341	0.471	0.239	7.44652e-44	9	CLEC2D
UROS.9	3.31666e-48	-0.698223	0.773	0.816	8.78418e-44	9	UROS
C17orf99.9	3.43838e-48	-0.530177	0.014	0.274	9.10654e-44	9	C17orf99
GRAP2.9	3.97083e-48	-0.522135	0.044	0.312	1.05167e-43	9	GRAP2
P2RX7.3	4.0824e-48	0.142059	0.205	0.061	1.08122e-43	9	P2RX7
B3GNT5.9	4.18575e-48	0.204167	0.362	0.15	1.1086e-43	9	B3GNT5
JPX.8	4.31628e-48	0.380136	0.953	0.769	1.14317e-43	9	JPX
TKT.9	4.51374e-48	0.4	0.975	0.783	1.19546e-43	9	TKT
HNRNPLL.7	4.52633e-48	-0.331332	0.064	0.338	1.1988e-43	9	HNRNPLL
NFKB1.9	4.89351e-48	0.366636	0.739	0.487	1.29605e-43	9	NFKB1
FUS.9	5.99257e-48	0.386054	0.977	0.824	1.58713e-43	9	FUS
LHFPL6.9	6.10197e-48	0.326003	0.465	0.224	1.61611e-43	9	LHFPL6
GPX7.9	6.58069e-48	0.2149	0.4	0.173	1.7429e-43	9	GPX7
PFN1.9	7.00971e-48	0.321242	0.998	0.903	1.85652e-43	9	PFN1
STK33.9	8.5059e-48	0.224179	0.336	0.131	2.25279e-43	9	STK33
DYRK2.9	8.72937e-48	0.188272	0.295	0.113	2.31197e-43	9	DYRK2
SLC25A5.9	9.10503e-48	0.382014	0.991	0.858	2.41147e-43	9	SLC25A5
ABCC1.9	9.415e-48	0.358293	0.888	0.587	2.49356e-43	9	ABCC1
SYTL1.8	1.09681e-47	0.200211	0.417	0.181	2.90491e-43	9	SYTL1
SLC27A4.9	1.10929e-47	0.253349	0.437	0.208	2.93796e-43	9	SLC27A4
DCAF6.9	1.13587e-47	-0.569456	0.684	0.792	3.00835e-43	9	DCAF6
RPS17.8	1.19865e-47	0.344227	0.998	0.947	3.17461e-43	9	RPS17
RHOQ.9	1.26661e-47	0.234714	0.482	0.229	3.35461e-43	9	RHOQ
GATA2.8	1.79168e-47	-0.701566	0.064	0.33	4.74526e-43	9	GATA2
BIRC6.9	1.85437e-47	0.360603	0.972	0.795	4.9113e-43	9	BIRC6
PARP4.8	1.86614e-47	0.340416	0.801	0.557	4.94248e-43	9	PARP4
ZNF652.8	2.13633e-47	0.377557	0.687	0.432	5.65806e-43	9	ZNF652
KLHL23.9	2.18527e-47	0.344109	0.684	0.419	5.78769e-43	9	KLHL23
NONO.8	2.41984e-47	0.346885	0.939	0.7	6.40896e-43	9	NONO
METTL26.9	2.43199e-47	0.378149	0.851	0.618	6.44112e-43	9	METTL26
TFDP1.9	2.53525e-47	-0.67412	0.748	0.807	6.7146e-43	9	TFDP1
XPA.7	2.63313e-47	0.236972	0.446	0.213	6.97385e-43	9	XPA
IVD.9	2.7152e-47	0.320595	0.737	0.486	7.19121e-43	9	IVD
SHQ1.8	2.72583e-47	0.317437	0.621	0.372	7.21935e-43	9	SHQ1
C1orf21.8	2.81025e-47	0.284371	0.684	0.388	7.44296e-43	9	C1orf21
RUSC2.9	3.19076e-47	0.246711	0.404	0.179	8.45073e-43	9	RUSC2
TBC1D10C.8	4.24348e-47	0.193402	0.341	0.138	1.12389e-42	9	TBC1D10C
HEBP1.9	4.2937e-47	-0.848308	0.516	0.65	1.13719e-42	9	HEBP1
ADSS.9	4.95019e-47	0.332668	0.748	0.488	1.31106e-42	9	ADSS
PSMD9.9	5.18681e-47	-0.59571	0.7	0.781	1.37373e-42	9	PSMD9
MT-ND3.9	5.22023e-47	0.33711	0.998	0.966	1.38258e-42	9	MT-ND3
GOLGA8O.9	5.92016e-47	0.171005	0.275	0.099	1.56795e-42	9	GOLGA8O
TRIM44.8	6.19843e-47	0.371134	0.809	0.565	1.64166e-42	9	TRIM44
HSPD1.9	6.3878e-47	0.418737	0.988	0.877	1.69181e-42	9	HSPD1
FAXDC2.9	6.63665e-47	-0.612642	0.114	0.38	1.75772e-42	9	FAXDC2
FAM228B.9	6.7264e-47	0.29625	0.591	0.328	1.78149e-42	9	FAM228B
AC019205.1.9	6.83269e-47	0.245407	0.456	0.216	1.80964e-42	9	AC019205.1
GPSM3.9	7.59111e-47	0.254449	0.645	0.353	2.01051e-42	9	GPSM3
DNAJC10.9	9.20269e-47	0.328606	0.575	0.328	2.43733e-42	9	DNAJC10
CRIP1.8	1.01971e-46	0.211599	0.44	0.205	2.7007e-42	9	CRIP1
SINHCAF.9	1.10638e-46	0.345079	0.843	0.566	2.93024e-42	9	SINHCAF
CSK.9	1.13019e-46	0.304692	0.611	0.354	2.99331e-42	9	CSK
NCF1.1	1.28912e-46	0.148348	0.145	0.035	3.41422e-42	9	NCF1
ACVR2A.7	1.33315e-46	0.18307	0.28	0.103	3.53085e-42	9	ACVR2A
TRAK1.8	1.34744e-46	0.357363	0.725	0.487	3.56871e-42	9	TRAK1
TBL1XR1.6	1.38014e-46	0.402541	0.95	0.814	3.65531e-42	9	TBL1XR1
KLHL13.9	1.38699e-46	0.350498	0.364	0.157	3.67345e-42	9	KLHL13
AC018695.9.1	1.47753e-46	0.0779042	0.107	0.02	3.91324e-42	9	AC018695.9
GBP2.2	1.62544e-46	0.122998	0.182	0.05	4.30498e-42	9	GBP2
SEC62.8	1.77738e-46	-0.754539	0.809	0.887	4.7074e-42	9	SEC62
ZNF254.9	2.10134e-46	0.302764	0.569	0.315	5.5654e-42	9	ZNF254
SLC6A8.9	2.17589e-46	-0.350915	0.002	0.25	5.76285e-42	9	SLC6A8
PKLR.7	2.99049e-46	-0.412396	0.006	0.255	7.92031e-42	9	PKLR
DPP7.9	3.05011e-46	0.329235	0.771	0.522	8.07821e-42	9	DPP7
TSTA3.9	3.20868e-46	-0.653953	0.493	0.65	8.4982e-42	9	TSTA3
CAMK2D.1	3.44556e-46	0.181103	0.205	0.062	9.12556e-42	9	CAMK2D
SNX18.1	3.47659e-46	0.121117	0.196	0.058	9.20776e-42	9	SNX18
TMEM14C.8	3.54681e-46	-0.853635	0.728	0.777	9.39372e-42	9	TMEM14C
MLLT10.9	3.71081e-46	0.361059	0.927	0.716	9.82807e-42	9	MLLT10
TSPAN33.8	3.98347e-46	0.207487	0.361	0.153	1.05502e-41	9	TSPAN33
SLC2A14.8	4.14223e-46	-0.408493	0.016	0.268	1.09707e-41	9	SLC2A14
MORC3.9	4.28871e-46	-0.598306	0.565	0.717	1.13587e-41	9	MORC3
AGO4.7	4.93025e-46	0.303068	0.544	0.295	1.30578e-41	9	AGO4
PCCA.9	4.93332e-46	0.344864	0.743	0.466	1.30659e-41	9	PCCA
STARD9.8	4.99454e-46	0.235321	0.344	0.14	1.3228e-41	9	STARD9
RILP.9	6.07399e-46	-0.432629	0.165	0.434	1.6087e-41	9	RILP
EIF2AK4.9	6.30581e-46	0.367231	0.774	0.552	1.67009e-41	9	EIF2AK4
NME1.9	6.55549e-46	0.408503	0.95	0.687	1.73622e-41	9	NME1
ZNF439.9	6.63987e-46	0.233044	0.409	0.182	1.75857e-41	9	ZNF439
FBL.9	6.91574e-46	0.381083	0.927	0.725	1.83163e-41	9	FBL
TLN1.9	7.66848e-46	-0.53758	0.91	0.888	2.031e-41	9	TLN1
RPS25.9	7.90304e-46	0.316668	0.998	0.96	2.09312e-41	9	RPS25
ST3GAL2.7	7.92634e-46	-0.581259	0.459	0.641	2.09929e-41	9	ST3GAL2
DHRS7.9	7.98102e-46	0.255111	0.586	0.318	2.11377e-41	9	DHRS7
SLC5A3.9	8.18527e-46	0.28649	0.589	0.337	2.16787e-41	9	SLC5A3
GOLGA8R.9	8.51368e-46	0.169763	0.286	0.106	2.25485e-41	9	GOLGA8R
YWHAB.9	9.36798e-46	0.340169	0.988	0.886	2.48111e-41	9	YWHAB
GABPB1-AS1.9	1.02568e-45	0.374605	0.731	0.468	2.71651e-41	9	GABPB1-AS1
ROCK1.9	1.0481e-45	0.365242	0.942	0.786	2.7759e-41	9	ROCK1
SPTBN1.8	1.09206e-45	0.171169	0.603	0.303	2.89232e-41	9	SPTBN1
ZNF680.9	1.13781e-45	0.251999	0.502	0.258	3.01348e-41	9	ZNF680
CTSD.8	1.20484e-45	0.322849	0.715	0.479	3.19102e-41	9	CTSD
SH3YL1.7	1.2218e-45	0.231896	0.437	0.211	3.23593e-41	9	SH3YL1
RANBP17.9	1.23991e-45	0.370029	0.501	0.262	3.28389e-41	9	RANBP17
CCDC88C.8	1.34094e-45	0.3263	0.652	0.398	3.55147e-41	9	CCDC88C
HBS1L.8	1.37424e-45	-0.579225	0.625	0.726	3.63969e-41	9	HBS1L
SLC25A29.8	1.48597e-45	0.201722	0.448	0.211	3.9356e-41	9	SLC25A29
NEDD9.9	1.68268e-45	0.172044	0.348	0.14	4.45659e-41	9	NEDD9
PRMT2.9	1.72764e-45	0.321198	0.751	0.485	4.57566e-41	9	PRMT2
WIPI1.9	1.80974e-45	-0.392625	0.042	0.301	4.7931e-41	9	WIPI1
ZNF718.5	1.95093e-45	0.323403	0.636	0.377	5.16703e-41	9	ZNF718
SPNS2.9	1.95551e-45	0.190358	0.355	0.143	5.17917e-41	9	SPNS2
DARS.9	2.06487e-45	0.370299	0.904	0.683	5.46882e-41	9	DARS
KIAA0100.8	2.1641e-45	0.314173	0.624	0.381	5.73163e-41	9	KIAA0100
SNRPF.9	2.2719e-45	0.354392	0.946	0.76	6.01713e-41	9	SNRPF
CRACR2A.8	2.51455e-45	0.259098	0.457	0.229	6.65978e-41	9	CRACR2A
HELLS.9	2.92857e-45	0.392432	0.882	0.669	7.75632e-41	9	HELLS
APBB2.2	3.03545e-45	0.169305	0.208	0.064	8.03938e-41	9	APBB2
CUX1.9	3.59302e-45	0.370472	0.988	0.873	9.51612e-41	9	CUX1
CTNNA1.9	5.20588e-45	-0.485612	0.53	0.698	1.37878e-40	9	CTNNA1
EIF3L.9	6.18823e-45	0.34925	0.953	0.807	1.63895e-40	9	EIF3L
PPOX.9	7.63044e-45	-0.44437	0.11	0.369	2.02092e-40	9	PPOX
STK11.9	7.84953e-45	-0.491734	0.319	0.558	2.07895e-40	9	STK11
UBAC2.9	8.63697e-45	0.389598	0.925	0.741	2.2875e-40	9	UBAC2
MYO9B.9	8.71657e-45	0.329613	0.832	0.591	2.30858e-40	9	MYO9B
STX2.9	8.93385e-45	-0.540579	0.244	0.497	2.36613e-40	9	STX2
ANKRD10.9	1.08044e-44	0.297132	0.714	0.449	2.86156e-40	9	ANKRD10
BABAM2.9	1.12664e-44	0.400098	0.826	0.593	2.98391e-40	9	BABAM2
LRRC58.9	1.13484e-44	0.333631	0.719	0.48	3.00561e-40	9	LRRC58
BLVRA.7	1.16113e-44	-0.538894	0.367	0.568	3.07524e-40	9	BLVRA
SNHG29.9	1.18414e-44	0.389451	0.995	0.894	3.13619e-40	9	SNHG29
RPL39L.9	1.20263e-44	0.237202	0.445	0.214	3.18516e-40	9	RPL39L
MT-ATP8.9	1.22383e-44	0.3717	0.863	0.643	3.24132e-40	9	MT-ATP8
RAP1GDS1.8	1.26158e-44	0.340361	0.815	0.552	3.34129e-40	9	RAP1GDS1
HIP1.9	1.35761e-44	0.381448	0.636	0.379	3.59563e-40	9	HIP1
ANP32B.9	1.53943e-44	-0.358032	0.995	0.982	4.07717e-40	9	ANP32B
ZNF430.9	1.67312e-44	0.269404	0.596	0.335	4.43127e-40	9	ZNF430
SF1.9	1.83679e-44	0.359055	0.914	0.692	4.86473e-40	9	SF1
ATF7IP2.8	1.88494e-44	0.337875	0.75	0.483	4.99227e-40	9	ATF7IP2
STAP1.9	2.08909e-44	0.172253	0.339	0.138	5.53297e-40	9	STAP1
ATG10.8	2.11785e-44	0.398562	0.767	0.525	5.60913e-40	9	ATG10
AC021594.2.1	2.17019e-44	0.125114	0.152	0.039	5.74775e-40	9	AC021594.2
BIN1.9	2.2136e-44	0.193937	0.33	0.131	5.86271e-40	9	BIN1
JMJD1C.7	2.26533e-44	0.374428	0.975	0.901	5.99973e-40	9	JMJD1C
S100B	2.5351e-44	0.0929261	0.106	0.021	6.71421e-40	9	S100B
ATRN.9	2.64342e-44	0.351518	0.67	0.427	7.00111e-40	9	ATRN
FGD6.9	3.02604e-44	0.24118	0.317	0.133	8.01447e-40	9	FGD6
CNPY2.9	3.26262e-44	0.35714	0.868	0.666	8.64105e-40	9	CNPY2
MGST3.9	3.78873e-44	-1.13782	0.846	0.851	1.00345e-39	9	MGST3
TCEA1.7	4.11509e-44	-0.490184	0.922	0.925	1.08988e-39	9	TCEA1
IL12RB2.9	4.47688e-44	0.233957	0.369	0.157	1.1857e-39	9	IL12RB2
URI1.8	4.54823e-44	0.361024	0.891	0.652	1.2046e-39	9	URI1
BACH2.8	4.5768e-44	0.302626	0.311	0.125	1.21217e-39	9	BACH2
ERP29.8	4.82995e-44	0.346723	0.956	0.84	1.27921e-39	9	ERP29
UTP6.9	4.83921e-44	0.31287	0.725	0.485	1.28167e-39	9	UTP6
DNAH14.8	4.97465e-44	0.346359	0.649	0.382	1.31753e-39	9	DNAH14
COX7C.9	5.09967e-44	0.34273	0.992	0.884	1.35065e-39	9	COX7C
NEDD4L.9	5.75984e-44	-0.624378	0.434	0.625	1.52549e-39	9	NEDD4L
PRKACB.9	6.03267e-44	0.304284	0.882	0.576	1.59775e-39	9	PRKACB
ZCCHC7.9	6.04375e-44	0.453995	0.953	0.799	1.60069e-39	9	ZCCHC7
USP3.9	6.20382e-44	0.33967	0.784	0.549	1.64308e-39	9	USP3
LINC02328.9	6.89714e-44	0.219587	0.347	0.143	1.82671e-39	9	LINC02328
ZNF451.9	7.82996e-44	-0.568909	0.596	0.735	2.07377e-39	9	ZNF451
DOCK11.9	7.99471e-44	0.320931	0.782	0.483	2.1174e-39	9	DOCK11
GFI1.2	8.1208e-44	0.141008	0.235	0.078	2.15079e-39	9	GFI1
UCK2.9	9.73851e-44	0.344016	0.75	0.511	2.57924e-39	9	UCK2
VSIG10.8	1.0075e-43	0.244589	0.443	0.218	2.66836e-39	9	VSIG10
VGLL4.9	1.03826e-43	0.346613	0.774	0.54	2.74984e-39	9	VGLL4
GMDS-DT.9	1.05439e-43	0.489525	0.747	0.514	2.79254e-39	9	GMDS-DT
AGO3.8	1.1077e-43	0.327362	0.84	0.602	2.93373e-39	9	AGO3
GYPC.9	1.18317e-43	-0.864213	0.98	0.965	3.13361e-39	9	GYPC
EFR3A.9	1.26271e-43	0.296145	0.566	0.33	3.34429e-39	9	EFR3A
AC069410.1.7	1.30595e-43	-0.484912	0.006	0.244	3.45882e-39	9	AC069410.1
GNAI1.9	1.40733e-43	0.202557	0.554	0.278	3.72733e-39	9	GNAI1
UBE2R2.8	1.46915e-43	0.384701	0.886	0.683	3.89103e-39	9	UBE2R2
ATP1B2.9	1.49659e-43	-0.352307	0.002	0.237	3.96371e-39	9	ATP1B2
YWHAZ.9	1.55049e-43	0.358541	0.961	0.747	4.10647e-39	9	YWHAZ
DHTKD1.9	1.62079e-43	0.316514	0.579	0.338	4.29265e-39	9	DHTKD1
FOXO3.9	1.85043e-43	-0.818445	0.633	0.76	4.90086e-39	9	FOXO3
RPL34.9	1.93077e-43	0.310553	0.998	0.966	5.11364e-39	9	RPL34
MTDH.9	1.97337e-43	0.357736	0.995	0.893	5.22647e-39	9	MTDH
DNAJB14.9	2.0589e-43	0.298354	0.751	0.485	5.453e-39	9	DNAJB14
ZNF217.7	2.11865e-43	0.335372	0.58	0.346	5.61124e-39	9	ZNF217
FGFR1OP2.9	2.58441e-43	-0.493674	0.593	0.757	6.84481e-39	9	FGFR1OP2
AC027097.2.9	2.70098e-43	0.286306	0.465	0.231	7.15355e-39	9	AC027097.2
GTF2IRD1	2.89829e-43	0.096596	0.124	0.028	7.67612e-39	9	GTF2IRD1
GAS2L1.9	3.01062e-43	-0.352833	0.023	0.266	7.97363e-39	9	GAS2L1
EIF4E3.8	3.13992e-43	0.152974	0.299	0.115	8.31608e-39	9	EIF4E3
TMEM106A.9	3.22421e-43	0.179494	0.35	0.15	8.53933e-39	9	TMEM106A
HOXA7.8	3.33471e-43	0.212094	0.267	0.1	8.83198e-39	9	HOXA7
DLGAP5.9	3.48791e-43	-0.76744	0.32	0.555	9.23773e-39	9	DLGAP5
PDIA3.9	3.53938e-43	0.354569	0.921	0.735	9.37405e-39	9	PDIA3
TFDP2.8	3.56908e-43	-0.511148	0.924	0.939	9.45271e-39	9	TFDP2
HECA.8	3.81613e-43	0.234673	0.442	0.215	1.0107e-38	9	HECA
RSL1D1.9	3.89289e-43	0.359946	0.947	0.716	1.03103e-38	9	RSL1D1
SNX9.9	4.02464e-43	-0.495913	0.337	0.558	1.06593e-38	9	SNX9
RAB29.9	4.10235e-43	0.172615	0.325	0.135	1.08651e-38	9	RAB29
AC010615.2.9	4.3949e-43	0.186846	0.286	0.109	1.16399e-38	9	AC010615.2
PIBF1.8	4.55021e-43	0.352623	0.911	0.701	1.20512e-38	9	PIBF1
AP2A1.9	5.35787e-43	-0.555166	0.398	0.592	1.41903e-38	9	AP2A1
ZNF710.9	5.52056e-43	0.313892	0.557	0.308	1.46212e-38	9	ZNF710
ADGRE5.9	5.62346e-43	0.247707	0.463	0.234	1.48937e-38	9	ADGRE5
DAAM1.9	6.31971e-43	-0.544858	0.372	0.574	1.67377e-38	9	DAAM1
MAP1LC3B.8	6.47996e-43	-0.57404	0.462	0.665	1.71622e-38	9	MAP1LC3B
KHDRBS1.9	6.53472e-43	0.354825	0.963	0.795	1.73072e-38	9	KHDRBS1
EEA1.9	6.62999e-43	0.335594	0.801	0.547	1.75595e-38	9	EEA1
UBE2G1.8	6.77573e-43	0.34385	0.753	0.507	1.79455e-38	9	UBE2G1
APOL4.9	7.14826e-43	-0.283371	0.03	0.275	1.89322e-38	9	APOL4
DMAC1.9	7.39624e-43	0.292751	0.664	0.409	1.95889e-38	9	DMAC1
ISCA1.8	7.71024e-43	-0.522102	0.386	0.607	2.04206e-38	9	ISCA1
SYPL1.9	7.82518e-43	0.287779	0.824	0.552	2.0725e-38	9	SYPL1
PDLIM2.9	8.10671e-43	0.183889	0.347	0.145	2.14706e-38	9	PDLIM2
MIR181A2HG.8	8.18061e-43	0.245716	0.415	0.201	2.16663e-38	9	MIR181A2HG
JDP2.9	8.3827e-43	0.167412	0.306	0.122	2.22016e-38	9	JDP2
RPL14.8	9.32e-43	0.332594	1	0.96	2.4684e-38	9	RPL14
UBE2S.9	9.42339e-43	-0.933229	0.694	0.782	2.49578e-38	9	UBE2S
CLCN4.8	1.05379e-42	-0.302546	0.006	0.241	2.79095e-38	9	CLCN4
STAMBPL1.8	1.14738e-42	0.163383	0.275	0.105	3.03885e-38	9	STAMBPL1
R3HDM1.8	1.27262e-42	0.373053	0.9	0.707	3.37053e-38	9	R3HDM1
SMG7.8	1.37235e-42	0.329311	0.838	0.628	3.63466e-38	9	SMG7
MAP7D3.8	1.38691e-42	0.259364	0.535	0.297	3.67323e-38	9	MAP7D3
ZNF804A.9	1.42669e-42	0.386311	0.812	0.502	3.77859e-38	9	ZNF804A
FLNB.9	1.51376e-42	0.251795	0.367	0.166	4.0092e-38	9	FLNB
XRCC5.9	1.52781e-42	0.333491	0.995	0.903	4.0464e-38	9	XRCC5
CCDC57.8	1.65517e-42	0.278537	0.628	0.378	4.38372e-38	9	CCDC57
GNB4.8	1.67109e-42	0.32462	0.715	0.469	4.42589e-38	9	GNB4
FOCAD.9	1.73385e-42	0.325631	0.694	0.44	4.5921e-38	9	FOCAD
CMTM8.5	1.8577e-42	0.188923	0.246	0.087	4.92012e-38	9	CMTM8
RABEP2.9	1.86033e-42	0.201768	0.369	0.162	4.92709e-38	9	RABEP2
SLC39A11.9	1.88996e-42	0.339083	0.782	0.513	5.00557e-38	9	SLC39A11
SARAF.9	1.89251e-42	0.356296	0.874	0.682	5.0123e-38	9	SARAF
TBC1D22A.9	1.95687e-42	0.352484	0.858	0.653	5.18277e-38	9	TBC1D22A
NCS1.9	2.00744e-42	-0.324785	0.025	0.263	5.3167e-38	9	NCS1
ZEB1.9	2.19741e-42	0.393019	0.778	0.521	5.81984e-38	9	ZEB1
CITED2.8	2.29371e-42	-0.4411	0.243	0.499	6.0749e-38	9	CITED2
ATP5IF1.9	2.40051e-42	-0.673733	0.913	0.898	6.35776e-38	9	ATP5IF1
HNRNPA1.9	2.46675e-42	0.350554	1	0.917	6.53318e-38	9	HNRNPA1
LINC02595.2	2.54357e-42	0.102327	0.184	0.054	6.73666e-38	9	LINC02595
QSER1.9	2.85163e-42	0.302668	0.717	0.465	7.55254e-38	9	QSER1
FYTTD1.9	2.94146e-42	0.244323	0.678	0.396	7.79047e-38	9	FYTTD1
ZNF257.3	3.13912e-42	0.159017	0.232	0.08	8.31396e-38	9	ZNF257
MZT2A.9	3.27291e-42	0.333429	0.918	0.713	8.66829e-38	9	MZT2A
SLC16A7.8	3.3502e-42	0.298615	0.591	0.346	8.873e-38	9	SLC16A7
AC005562.1.9	3.40076e-42	0.257136	0.518	0.282	9.00691e-38	9	AC005562.1
NGLY1.9	3.42073e-42	0.344313	0.792	0.561	9.0598e-38	9	NGLY1
MCM6.9	3.51973e-42	0.36119	0.844	0.605	9.322e-38	9	MCM6
PRG2.7	3.57396e-42	-1.1941	0.156	0.401	9.46563e-38	9	PRG2
OTUD7B.8	3.66588e-42	-0.313983	0.025	0.265	9.70909e-38	9	OTUD7B
CAPZA2.9	3.79985e-42	-0.43901	0.691	0.809	1.00639e-37	9	CAPZA2
LINC01473.8	4.2315e-42	0.390669	0.733	0.478	1.12071e-37	9	LINC01473
LPCAT3.9	4.32242e-42	-0.541365	0.449	0.62	1.14479e-37	9	LPCAT3
ADNP.8	5.08271e-42	0.371671	0.849	0.663	1.34616e-37	9	ADNP
NUSAP1.9	5.27593e-42	-0.920425	0.675	0.766	1.39733e-37	9	NUSAP1
ANXA11.9	5.31367e-42	0.251024	0.659	0.385	1.40732e-37	9	ANXA11
HEBP2.9	5.57973e-42	0.28458	0.681	0.408	1.47779e-37	9	HEBP2
ERGIC1.9	5.62542e-42	0.323968	0.681	0.439	1.48989e-37	9	ERGIC1
ARID5B.9	6.71928e-42	0.23319	0.37	0.161	1.7796e-37	9	ARID5B
SEC14L4.9	7.26081e-42	-0.336175	0.002	0.23	1.92302e-37	9	SEC14L4
PGRMC2.9	7.80536e-42	-0.462071	0.403	0.605	2.06725e-37	9	PGRMC2
SSBP3.9	7.96633e-42	-0.479603	0.759	0.83	2.10988e-37	9	SSBP3
TNPO1.9	8.26503e-42	0.329979	0.82	0.576	2.18899e-37	9	TNPO1
DYM.9	8.72285e-42	0.335748	0.888	0.655	2.31025e-37	9	DYM
POLR1B.9	8.74916e-42	0.254562	0.523	0.291	2.31722e-37	9	POLR1B
ZNF737.8	9.02222e-42	0.182852	0.244	0.088	2.38953e-37	9	ZNF737
TBCA.9	9.06087e-42	0.337289	0.952	0.804	2.39977e-37	9	TBCA
RPS6KA3.9	9.22636e-42	0.381247	0.849	0.653	2.4436e-37	9	RPS6KA3
PRKN.8	9.24858e-42	0.316303	0.473	0.244	2.44949e-37	9	PRKN
TMEM268.4	9.95323e-42	0.153906	0.243	0.086	2.63611e-37	9	TMEM268
C5.2	1.24266e-41	0.147719	0.241	0.085	3.29119e-37	9	C5
CRIM1.3	1.26175e-41	0.144087	0.232	0.079	3.34173e-37	9	CRIM1
HBG1.9	1.30218e-41	-3.88695	0.128	0.37	3.44884e-37	9	HBG1
TUBG1.9	1.33326e-41	-0.650511	0.353	0.546	3.53114e-37	9	TUBG1
DBNDD2.9	1.46346e-41	0.167015	0.311	0.127	3.87598e-37	9	DBNDD2
ADGRG5.9	1.46813e-41	0.231014	0.463	0.224	3.88835e-37	9	ADGRG5
ACBD6.9	1.57403e-41	0.347411	0.886	0.64	4.16883e-37	9	ACBD6
TAOK3.9	1.62402e-41	0.29649	0.992	0.892	4.30122e-37	9	TAOK3
HNRNPU.8	1.73709e-41	0.351599	0.994	0.911	4.60069e-37	9	HNRNPU
GSK3B.8	1.80843e-41	0.376498	0.897	0.709	4.78964e-37	9	GSK3B
PLAAT4.8	1.9313e-41	0.222437	0.361	0.158	5.11506e-37	9	PLAAT4
ACSL6.9	2.09036e-41	-0.541665	0.002	0.227	5.53631e-37	9	ACSL6
PYCARD-AS1	2.10905e-41	0.0737486	0.1	0.02	5.58581e-37	9	PYCARD-AS1
DDOST.9	2.21467e-41	0.302034	0.782	0.552	5.86555e-37	9	DDOST
NPRL3.9	2.25497e-41	-0.574858	0.523	0.681	5.97228e-37	9	NPRL3
FSCN1.9	2.52316e-41	0.239007	0.602	0.329	6.68259e-37	9	FSCN1
DHRS13.9	2.94676e-41	-0.440538	0.124	0.372	7.80449e-37	9	DHRS13
KIAA0825.9	2.95713e-41	0.267531	0.365	0.166	7.83197e-37	9	KIAA0825
MBTD1.8	3.04326e-41	0.315729	0.781	0.526	8.06007e-37	9	MBTD1
STRIP2.9	3.06469e-41	-0.362275	0.054	0.297	8.11684e-37	9	STRIP2
SLC14A1.8	3.47554e-41	-0.536066	0.039	0.277	9.20496e-37	9	SLC14A1
GAD1.9	3.50905e-41	-0.317131	0.005	0.231	9.29372e-37	9	GAD1
PMS1.9	3.62421e-41	0.310175	0.748	0.498	9.59871e-37	9	PMS1
TMEM14B.8	3.65818e-41	-0.870486	0.928	0.892	9.68868e-37	9	TMEM14B
KMT5A.9	3.72568e-41	-0.625032	0.526	0.669	9.86746e-37	9	KMT5A
AC078778.1.9	3.73686e-41	-0.516891	0.252	0.498	9.89706e-37	9	AC078778.1
SCML2.9	3.79682e-41	0.277134	0.582	0.342	1.00559e-36	9	SCML2
LDLRAD4.9	3.82666e-41	0.339608	0.846	0.575	1.01349e-36	9	LDLRAD4
EXOC4.8	3.83534e-41	0.361482	0.977	0.83	1.01579e-36	9	EXOC4
GPHN.9	4.21055e-41	0.439196	0.846	0.624	1.11516e-36	9	GPHN
AP2M1.8	4.50602e-41	-0.430909	0.876	0.886	1.19342e-36	9	AP2M1
EPB41L4A.9	5.53634e-41	-0.42499	0.006	0.233	1.4663e-36	9	EPB41L4A
UBL3.8	6.0462e-41	0.225844	0.425	0.208	1.60134e-36	9	UBL3
MARCKSL1.9	6.049e-41	0.307337	0.673	0.413	1.60208e-36	9	MARCKSL1
HIST1H1C.8	6.4125e-41	-1.03564	0.583	0.737	1.69835e-36	9	HIST1H1C
BACE1.8	6.94165e-41	0.163144	0.275	0.106	1.83849e-36	9	BACE1
ADCY3.9	7.5641e-41	0.293453	0.588	0.351	2.00335e-36	9	ADCY3
ULK4.8	7.58043e-41	0.322142	0.768	0.512	2.00768e-36	9	ULK4
FPGS.9	7.91833e-41	0.281119	0.582	0.352	2.09717e-36	9	FPGS
GPI.8	8.01492e-41	0.307674	0.767	0.502	2.12275e-36	9	GPI
ATP5MC1.9	8.3909e-41	0.381758	0.922	0.713	2.22233e-36	9	ATP5MC1
TEP1.8	8.66218e-41	0.135746	0.243	0.088	2.29418e-36	9	TEP1
AKAP7.8	9.4043e-41	0.292226	0.493	0.265	2.49073e-36	9	AKAP7
FAM83D.9	9.65599e-41	-0.416877	0.154	0.399	2.55739e-36	9	FAM83D
NFIX.9	1.03634e-40	-0.502193	0.322	0.551	2.74475e-36	9	NFIX
MAP4K1.8	1.17932e-40	0.155102	0.285	0.111	3.12344e-36	9	MAP4K1
POGLUT3.7	1.22339e-40	0.18096	0.345	0.152	3.24014e-36	9	POGLUT3
GAB1.8	1.43419e-40	-0.614018	0.624	0.744	3.79844e-36	9	GAB1
E2F5.8	1.49305e-40	0.24028	0.398	0.194	3.95434e-36	9	E2F5
AL365295.1.8	1.56512e-40	0.287898	0.383	0.18	4.14522e-36	9	AL365295.1
NLRP1.2	1.63378e-40	0.152096	0.194	0.061	4.32708e-36	9	NLRP1
SP100.9	1.64542e-40	0.341951	0.893	0.706	4.3579e-36	9	SP100
LYL1.7	1.64973e-40	-0.453368	0.792	0.871	4.36931e-36	9	LYL1
BIN2.9	1.68244e-40	0.28898	0.742	0.462	4.45595e-36	9	BIN2
FN3K.9	1.68678e-40	-0.293086	0.019	0.248	4.46743e-36	9	FN3K
TTLL1.8	1.73487e-40	0.146185	0.263	0.099	4.59481e-36	9	TTLL1
BCAS4.8	1.74264e-40	0.182882	0.261	0.098	4.6154e-36	9	BCAS4
MTM1.9	1.79533e-40	0.244102	0.538	0.294	4.75493e-36	9	MTM1
CASP8.9	1.85659e-40	0.304977	0.655	0.406	4.91718e-36	9	CASP8
PGK1.9	1.91028e-40	0.313481	0.944	0.74	5.05938e-36	9	PGK1
CCSER2.9	1.98329e-40	0.248407	0.549	0.304	5.25275e-36	9	CCSER2
MRPS27.9	2.02756e-40	0.337298	0.796	0.558	5.36999e-36	9	MRPS27
IL10RB.8	2.2074e-40	0.301334	0.533	0.297	5.8463e-36	9	IL10RB
MX1.1	2.25433e-40	0.19672	0.148	0.039	5.97059e-36	9	MX1
FOXK1.9	2.29198e-40	0.264569	0.641	0.391	6.0703e-36	9	FOXK1
MOB3B.9	2.64574e-40	0.183604	0.362	0.162	7.00723e-36	9	MOB3B
PRPF40B.8	2.80276e-40	0.259301	0.502	0.274	7.4231e-36	9	PRPF40B
SGK1.9	2.87886e-40	-0.426687	0.012	0.237	7.62467e-36	9	SGK1
RNASE2.8	3.19059e-40	0.1661	0.339	0.145	8.45028e-36	9	RNASE2
CRISPLD1.9	3.24623e-40	0.171504	0.3	0.121	8.59764e-36	9	CRISPLD1
ANKH.9	3.25616e-40	-0.745508	0.459	0.613	8.62395e-36	9	ANKH
PGAP1.2	3.41797e-40	0.153016	0.233	0.082	9.0525e-36	9	PGAP1
ZFYVE21.9	3.61302e-40	-0.391678	0.196	0.435	9.56909e-36	9	ZFYVE21
YPEL1.9	3.7086e-40	0.190689	0.295	0.12	9.82223e-36	9	YPEL1
SDF2L1.9	4.43145e-40	0.381719	0.709	0.501	1.17367e-35	9	SDF2L1
ATP5PF.9	4.51669e-40	0.329006	0.967	0.869	1.19625e-35	9	ATP5PF
MCCC2.9	4.78869e-40	0.25679	0.58	0.34	1.26829e-35	9	MCCC2
CD300LF.8	4.79438e-40	0.149993	0.244	0.088	1.26979e-35	9	CD300LF
TTYH3.9	4.95664e-40	0.176133	0.323	0.139	1.31277e-35	9	TTYH3
ZNF22.9	4.96584e-40	0.312573	0.882	0.656	1.3152e-35	9	ZNF22
PPARGC1B.9	5.0232e-40	0.227886	0.364	0.17	1.33039e-35	9	PPARGC1B
RPS8.8	5.62915e-40	0.278163	0.998	0.979	1.49088e-35	9	RPS8
DIAPH2-AS1.2	5.80815e-40	0.105756	0.191	0.06	1.53829e-35	9	DIAPH2-AS1
GLS.9	6.41239e-40	0.322588	0.801	0.562	1.69832e-35	9	GLS
GARS.7	6.62999e-40	-0.630121	0.664	0.759	1.75595e-35	9	GARS
RIOX2.8	6.99366e-40	0.21687	0.341	0.155	1.85227e-35	9	RIOX2
HSPA8.9	7.00263e-40	0.413313	0.984	0.829	1.85465e-35	9	HSPA8
IL18.9	7.52673e-40	0.248982	0.565	0.323	1.99345e-35	9	IL18
HOXA3.2	8.14233e-40	0.193109	0.184	0.057	2.1565e-35	9	HOXA3
TGFB1.9	8.91072e-40	0.243667	0.816	0.523	2.36001e-35	9	TGFB1
KRT18.9	9.88775e-40	0.189518	0.305	0.124	2.61877e-35	9	KRT18
GOLGA8N.6	1.08818e-39	0.141352	0.24	0.087	2.88206e-35	9	GOLGA8N
SLC1A4.8	1.12913e-39	0.253155	0.477	0.255	2.99051e-35	9	SLC1A4
CHSY1.8	1.15775e-39	0.29838	0.686	0.448	3.06631e-35	9	CHSY1
GADD45A.8	1.18619e-39	-0.435057	0.226	0.467	3.14161e-35	9	GADD45A
AC244131.2.8	1.18674e-39	0.325945	0.532	0.304	3.14307e-35	9	AC244131.2
SRSF9.8	1.3084e-39	0.325899	0.961	0.786	3.4653e-35	9	SRSF9
RNF216.9	1.48576e-39	0.312297	0.807	0.567	3.93503e-35	9	RNF216
NBDY.9	1.49167e-39	0.308369	0.821	0.565	3.9507e-35	9	NBDY
TAF1D.8	1.53751e-39	0.301144	0.793	0.566	4.07209e-35	9	TAF1D
MIR17HG.8	1.6291e-39	0.187643	0.414	0.201	4.31466e-35	9	MIR17HG
PARP1.9	1.6458e-39	0.335632	0.98	0.77	4.35889e-35	9	PARP1
RNF123.9	1.69219e-39	-0.387909	0.118	0.357	4.48178e-35	9	RNF123
ACAA1.9	1.72384e-39	0.27414	0.593	0.361	4.56559e-35	9	ACAA1
PELI2.9	1.79248e-39	0.280248	0.597	0.335	4.74739e-35	9	PELI2
ZBTB7A.9	1.84816e-39	-0.501981	0.565	0.703	4.89485e-35	9	ZBTB7A
CD37.9	1.88343e-39	0.266955	0.706	0.416	4.98826e-35	9	CD37
DPM2.8	1.898e-39	-0.427716	0.361	0.575	5.02686e-35	9	DPM2
SPON2	2.01189e-39	0.0953456	0.132	0.034	5.32849e-35	9	SPON2
ZNF100.9	2.22139e-39	0.241462	0.493	0.265	5.88336e-35	9	ZNF100
ANKRD17.9	2.29898e-39	0.338327	0.972	0.842	6.08884e-35	9	ANKRD17
TMBIM1.9	2.36843e-39	-0.366241	0.14	0.383	6.2728e-35	9	TMBIM1
TERF2IP.9	2.39028e-39	-0.649633	0.725	0.832	6.33066e-35	9	TERF2IP
RPL31.8	2.6324e-39	0.299053	0.995	0.928	6.97192e-35	9	RPL31
PLEKHH3.9	2.84164e-39	-0.333661	0.006	0.224	7.52608e-35	9	PLEKHH3
KPNA5.8	2.98709e-39	0.250517	0.505	0.276	7.91131e-35	9	KPNA5
AC008894.2.1	3.16051e-39	0.113291	0.157	0.045	8.37061e-35	9	AC008894.2
REXO2.9	3.39282e-39	-0.724282	0.594	0.687	8.98589e-35	9	REXO2
ARHGEF40.3	3.46001e-39	0.126458	0.188	0.059	9.16384e-35	9	ARHGEF40
PPIA.9	3.52873e-39	0.341508	0.998	0.907	9.34584e-35	9	PPIA
PUM3.9	3.94927e-39	0.352996	0.818	0.587	1.04596e-34	9	PUM3
IMPA2.8	4.16684e-39	0.279453	0.767	0.518	1.10359e-34	9	IMPA2
A1BG.9	4.3464e-39	0.165834	0.275	0.109	1.15115e-34	9	A1BG
RPS29.9	4.40737e-39	0.280895	0.998	0.964	1.16729e-34	9	RPS29
GNL3.9	4.73265e-39	0.321372	0.776	0.53	1.25344e-34	9	GNL3
DLC1.8	4.77103e-39	-0.636439	0.064	0.299	1.26361e-34	9	DLC1
STARD3NL.9	4.81887e-39	0.259384	0.603	0.363	1.27628e-34	9	STARD3NL
ZNF141.9	5.18856e-39	0.258075	0.613	0.363	1.37419e-34	9	ZNF141
CMSS1.9	5.44516e-39	0.379584	0.914	0.679	1.44215e-34	9	CMSS1
SNRPE.9	5.58045e-39	0.33718	0.956	0.787	1.47798e-34	9	SNRPE
ZNF708.9	6.42276e-39	0.271547	0.538	0.307	1.70107e-34	9	ZNF708
HIBCH.8	6.82684e-39	0.296263	0.75	0.51	1.80809e-34	9	HIBCH
CDK13.8	6.85135e-39	0.326955	0.872	0.69	1.81458e-34	9	CDK13
CPNE1.9	6.99666e-39	0.316716	0.818	0.581	1.85306e-34	9	CPNE1
HIGD2A.9	7.25377e-39	0.328473	0.844	0.647	1.92116e-34	9	HIGD2A
AP002381.2.8	7.28324e-39	0.214961	0.387	0.185	1.92897e-34	9	AP002381.2
DOP1B.7	7.43461e-39	0.221305	0.401	0.194	1.96906e-34	9	DOP1B
LGR4.9	7.59636e-39	-0.354327	0.04	0.272	2.0119e-34	9	LGR4
GBP3.9	7.99164e-39	0.157026	0.285	0.114	2.11659e-34	9	GBP3
SLC9A7.9	8.9057e-39	0.280047	0.568	0.322	2.35867e-34	9	SLC9A7
BAALC-AS2	8.92772e-39	0.0802899	0.106	0.023	2.36451e-34	9	BAALC-AS2
PRKDC.9	1.02097e-38	0.349001	0.984	0.87	2.70403e-34	9	PRKDC
SLC25A3.9	1.03491e-38	0.307415	0.992	0.92	2.74095e-34	9	SLC25A3
RAC2.9	1.14671e-38	0.263139	0.938	0.672	3.03706e-34	9	RAC2
MAP2K1.9	1.18505e-38	0.298312	0.672	0.452	3.13861e-34	9	MAP2K1
ZFHX3.8	1.20807e-38	0.248188	0.484	0.259	3.19958e-34	9	ZFHX3
PLEKHA5.9	1.22767e-38	0.305961	0.698	0.432	3.2515e-34	9	PLEKHA5
MOSPD1.9	1.27364e-38	-0.526905	0.118	0.357	3.37325e-34	9	MOSPD1
SLC25A19.9	1.29773e-38	0.240027	0.46	0.248	3.43704e-34	9	SLC25A19
LINC00342.9	1.47308e-38	0.343237	0.792	0.551	3.90145e-34	9	LINC00342
FAM120C.9	1.49706e-38	0.249647	0.459	0.246	3.96496e-34	9	FAM120C
DCUN1D1.9	1.50672e-38	-0.517545	0.547	0.703	3.99055e-34	9	DCUN1D1
CHROMR.9	1.5549e-38	0.190127	0.423	0.208	4.11814e-34	9	CHROMR
AP3B1.9	1.61802e-38	0.351867	0.874	0.689	4.28532e-34	9	AP3B1
KANSL1.9	1.66212e-38	0.321913	0.989	0.867	4.40213e-34	9	KANSL1
CAMKK2.8	1.8739e-38	0.258212	0.588	0.347	4.96303e-34	9	CAMKK2
MCUB.6	2.09575e-38	0.298883	0.638	0.413	5.5506e-34	9	MCUB
ZFYVE9.9	2.1978e-38	0.21623	0.379	0.182	5.82088e-34	9	ZFYVE9
MZT2B.8	2.21039e-38	0.32711	0.984	0.872	5.85422e-34	9	MZT2B
ECE1.9	2.23163e-38	-0.306699	0.092	0.334	5.91048e-34	9	ECE1
AKAP11.9	2.30483e-38	0.243252	0.549	0.32	6.10433e-34	9	AKAP11
CNDP2.9	2.38126e-38	0.225042	0.498	0.274	6.30677e-34	9	CNDP2
AC026471.4.8	2.47499e-38	0.227938	0.411	0.205	6.555e-34	9	AC026471.4
GATA2-AS1.7	2.51383e-38	-0.275891	0.034	0.261	6.65787e-34	9	GATA2-AS1
PDCD11.9	2.54127e-38	0.282132	0.649	0.418	6.73055e-34	9	PDCD11
CLCN3.9	2.54877e-38	-0.71242	0.454	0.608	6.75042e-34	9	CLCN3
MIB1.9	2.61416e-38	0.310663	0.782	0.562	6.92361e-34	9	MIB1
MSI2.8	2.68134e-38	0.183272	0.967	0.719	7.10154e-34	9	MSI2
AP1S3.7	2.70786e-38	0.17467	0.288	0.12	7.17178e-34	9	AP1S3
ZDHHC14.9	2.71884e-38	-0.653881	0.484	0.646	7.20085e-34	9	ZDHHC14
ELF1.9	3.03466e-38	0.320528	0.992	0.87	8.03731e-34	9	ELF1
HSBP1.9	3.05621e-38	0.308023	0.84	0.617	8.09437e-34	9	HSBP1
CALM1.9	3.28241e-38	0.28955	0.964	0.783	8.69347e-34	9	CALM1
XRN2.9	4.07511e-38	0.314268	0.902	0.685	1.07929e-33	9	XRN2
SNHG4.9	4.09287e-38	0.222538	0.474	0.253	1.084e-33	9	SNHG4
RXYLT1.9	4.16513e-38	0.236354	0.474	0.258	1.10313e-33	9	RXYLT1
CHST2.9	4.21965e-38	-0.348058	0.07	0.303	1.11757e-33	9	CHST2
RPL4.9	4.24194e-38	0.295211	0.995	0.944	1.12348e-33	9	RPL4
COLGALT1.8	4.29285e-38	0.274157	0.53	0.315	1.13696e-33	9	COLGALT1
UBB.9	4.57227e-38	-0.535569	0.995	0.984	1.21097e-33	9	UBB
MKNK2.9	4.82769e-38	-0.490956	0.302	0.519	1.27861e-33	9	MKNK2
CCNI.9	5.38209e-38	0.286087	0.994	0.927	1.42545e-33	9	CCNI
GALNT12.2	5.60067e-38	0.102946	0.165	0.049	1.48334e-33	9	GALNT12
NPM3.9	6.08137e-38	0.259041	0.565	0.34	1.61065e-33	9	NPM3
TRAPPC9.8	6.19762e-38	0.354063	0.88	0.706	1.64144e-33	9	TRAPPC9
ATG16L2.9	6.22449e-38	0.219925	0.547	0.304	1.64856e-33	9	ATG16L2
TAP1.9	6.22721e-38	0.160983	0.246	0.094	1.64928e-33	9	TAP1
SLC16A1-AS1.8	6.5997e-38	0.282941	0.439	0.234	1.74793e-33	9	SLC16A1-AS1
COP1.9	6.90992e-38	0.316033	0.939	0.767	1.83009e-33	9	COP1
LRMP.9	7.12454e-38	0.265242	0.596	0.344	1.88694e-33	9	LRMP
AC005670.3.9	7.39102e-38	0.294008	0.709	0.476	1.95751e-33	9	AC005670.3
SFXN4.8	8.49555e-38	0.281831	0.607	0.379	2.25005e-33	9	SFXN4
IARS2.9	8.78841e-38	0.253962	0.642	0.402	2.32761e-33	9	IARS2
SCCPDH.9	1.14543e-37	0.294265	0.785	0.563	3.03368e-33	9	SCCPDH
SLC48A1.9	1.21472e-37	-0.270346	0.078	0.314	3.21719e-33	9	SLC48A1
SLC25A43.9	1.24941e-37	0.208021	0.387	0.184	3.30906e-33	9	SLC25A43
YPEL4.9	1.30977e-37	-0.388852	0.006	0.216	3.46892e-33	9	YPEL4
UBE2F.9	1.53323e-37	-0.406169	0.432	0.628	4.06077e-33	9	UBE2F
KDSR.8	1.54028e-37	0.22211	0.484	0.264	4.07943e-33	9	KDSR
PAICS.9	1.73375e-37	0.338185	0.924	0.695	4.59185e-33	9	PAICS
RCC1.9	1.76642e-37	0.309568	0.684	0.446	4.67836e-33	9	RCC1
NDUFAF2.8	1.83853e-37	0.328949	0.726	0.503	4.86935e-33	9	NDUFAF2
BTF3.9	1.93032e-37	0.280782	0.995	0.968	5.11244e-33	9	BTF3
NOP56.9	2.1191e-37	0.362309	0.9	0.701	5.61243e-33	9	NOP56
SLC12A9.8	2.28616e-37	0.163829	0.275	0.114	6.0549e-33	9	SLC12A9
DGKZ.9	2.57049e-37	0.274832	0.669	0.439	6.80794e-33	9	DGKZ
MARK3.9	2.72602e-37	-0.475543	0.844	0.882	7.21986e-33	9	MARK3
PRXL2A.9	2.87253e-37	0.19983	0.54	0.29	7.60789e-33	9	PRXL2A
HILPDA.8	3.01803e-37	0.19017	0.414	0.209	7.99325e-33	9	HILPDA
NUP210.8	3.09874e-37	0.323812	0.858	0.646	8.20702e-33	9	NUP210
LTA4H.9	3.10584e-37	0.249878	0.56	0.334	8.22581e-33	9	LTA4H
STN1.8	3.1147e-37	0.221938	0.428	0.225	8.24929e-33	9	STN1
STK32B.9	3.21668e-37	0.268548	0.393	0.191	8.51939e-33	9	STK32B
MAP2K3.9	3.2845e-37	-0.476365	0.297	0.513	8.69901e-33	9	MAP2K3
AMOTL1.9	3.34793e-37	0.231578	0.474	0.253	8.86699e-33	9	AMOTL1
ELOVL6.9	3.36253e-37	-0.731278	0.526	0.67	8.90567e-33	9	ELOVL6
MAP2K5.9	3.38643e-37	0.30942	0.733	0.509	8.96897e-33	9	MAP2K5
AGTPBP1.7	3.77821e-37	0.338442	0.781	0.563	1.00066e-32	9	AGTPBP1
CYB5A.9	3.84907e-37	-0.484017	0.417	0.582	1.01943e-32	9	CYB5A
DTWD1.9	4.0881e-37	0.256725	0.636	0.409	1.08273e-32	9	DTWD1
UST.1	4.11451e-37	0.126854	0.162	0.048	1.08973e-32	9	UST
FMNL2.9	4.12942e-37	0.15432	0.274	0.107	1.09368e-32	9	FMNL2
RAD51B.9	4.17034e-37	0.399693	0.933	0.736	1.10451e-32	9	RAD51B
HPCAL1.9	4.28142e-37	0.23651	0.547	0.3	1.13394e-32	9	HPCAL1
NAA25.9	4.34395e-37	0.300981	0.729	0.503	1.1505e-32	9	NAA25
MRTFA.9	4.34493e-37	0.335075	0.796	0.587	1.15075e-32	9	MRTFA
CASC4.8	4.42242e-37	0.321854	0.77	0.524	1.17128e-32	9	CASC4
TNRC18.9	4.67419e-37	0.218857	0.89	0.596	1.23796e-32	9	TNRC18
DDIT4.9	5.59808e-37	-1.30365	0.215	0.419	1.48265e-32	9	DDIT4
PYGL.9	5.89831e-37	0.252224	0.593	0.334	1.56217e-32	9	PYGL
FAM169A.8	6.11822e-37	0.198383	0.341	0.151	1.62041e-32	9	FAM169A
LATS2.9	6.67678e-37	0.245479	0.596	0.348	1.76834e-32	9	LATS2
NDUFV1.8	6.9614e-37	0.309402	0.818	0.611	1.84373e-32	9	NDUFV1
RPS26.9	7.62689e-37	0.341096	0.995	0.922	2.01998e-32	9	RPS26
ALDH1A1.9	7.94306e-37	-0.332787	0.053	0.278	2.10372e-32	9	ALDH1A1
SNHG31.6	8.28794e-37	0.240629	0.355	0.168	2.19506e-32	9	SNHG31
TBXAS1.9	8.824e-37	0.240613	0.781	0.46	2.33704e-32	9	TBXAS1
DAGLB.7	8.88247e-37	0.221842	0.473	0.256	2.35252e-32	9	DAGLB
PTPN6.9	9.39559e-37	0.196457	0.607	0.345	2.48842e-32	9	PTPN6
AC108749.1.1	9.56944e-37	0.162207	0.18	0.058	2.53447e-32	9	AC108749.1
SNRK.8	1.04137e-36	0.253524	0.621	0.385	2.75806e-32	9	SNRK
SCAI.9	1.05376e-36	0.335353	0.826	0.593	2.79088e-32	9	SCAI
HBG2.8	1.09903e-36	-3.89612	0.082	0.303	2.91078e-32	9	HBG2
C9orf72.8	1.10348e-36	0.1789	0.278	0.116	2.92256e-32	9	C9orf72
MSRB3.9	1.17641e-36	0.276119	0.773	0.478	3.11572e-32	9	MSRB3
RAB7A.9	1.20297e-36	0.342844	0.932	0.773	3.18607e-32	9	RAB7A
PHB.9	1.39982e-36	0.339062	0.902	0.678	3.70743e-32	9	PHB
SPRED1.9	1.43668e-36	0.209629	0.487	0.255	3.80504e-32	9	SPRED1
TUBB6.9	1.43831e-36	-0.402886	0.168	0.401	3.80937e-32	9	TUBB6
STAU2.9	1.54812e-36	0.350521	0.809	0.592	4.10019e-32	9	STAU2
STK38L.9	1.58834e-36	0.226304	0.488	0.266	4.20672e-32	9	STK38L
LINC01684.8	1.68283e-36	0.219133	0.367	0.172	4.45697e-32	9	LINC01684
HSPE1.9	1.79042e-36	0.360557	0.964	0.803	4.74194e-32	9	HSPE1
AARS.8	1.80984e-36	-0.471948	0.401	0.589	4.79335e-32	9	AARS
LINC00863.9	1.85892e-36	-0.358954	0.103	0.337	4.92335e-32	9	LINC00863
POLB.9	1.93454e-36	0.193661	0.35	0.167	5.12363e-32	9	POLB
E2F2.9	2.05915e-36	-0.52748	0.157	0.379	5.45365e-32	9	E2F2
CIITA.9	2.12595e-36	0.218857	0.414	0.205	5.63058e-32	9	CIITA
NHP2.9	2.25117e-36	0.333979	0.896	0.689	5.96222e-32	9	NHP2
MPZL1.9	2.32541e-36	0.267229	0.56	0.337	6.15885e-32	9	MPZL1
TCF12.9	2.68093e-36	0.316289	0.983	0.873	7.10044e-32	9	TCF12
NT5C3B.9	3.36655e-36	0.170924	0.414	0.204	8.91631e-32	9	NT5C3B
PATJ.9	3.43329e-36	0.150488	0.236	0.088	9.09306e-32	9	PATJ
PIK3R5.9	3.76686e-36	0.252	0.415	0.207	9.97652e-32	9	PIK3R5
BDH1.9	3.85418e-36	0.237135	0.521	0.3	1.02078e-31	9	BDH1
MICAL1.8	4.16602e-36	0.158388	0.278	0.114	1.10337e-31	9	MICAL1
CDK18.1	4.21092e-36	0.076067	0.14	0.038	1.11526e-31	9	CDK18
ZNF83.9	4.32256e-36	0.319608	0.719	0.486	1.14483e-31	9	ZNF83
AKR7A2.8	4.64067e-36	0.268735	0.719	0.486	1.22908e-31	9	AKR7A2
SSX2IP.9	4.76476e-36	-0.459358	0.341	0.537	1.26195e-31	9	SSX2IP
LINC00476.9	4.77307e-36	0.226767	0.342	0.16	1.26415e-31	9	LINC00476
RPL24.9	4.84487e-36	0.274965	0.998	0.974	1.28317e-31	9	RPL24
ID1.8	5.37864e-36	-0.310476	0.04	0.258	1.42453e-31	9	ID1
CYTH1.9	5.39709e-36	0.299202	0.575	0.358	1.42942e-31	9	CYTH1
SCAMP1.9	5.46215e-36	0.248119	0.527	0.303	1.44665e-31	9	SCAMP1
QDPR.9	6.08704e-36	0.243024	0.569	0.345	1.61215e-31	9	QDPR
ARHGAP27.3	6.80251e-36	0.135321	0.227	0.084	1.80164e-31	9	ARHGAP27
CISD3.9	7.10665e-36	0.235501	0.493	0.281	1.8822e-31	9	CISD3
SMARCA4.9	7.82269e-36	0.315172	0.88	0.676	2.07184e-31	9	SMARCA4
C6orf89.9	8.13159e-36	-0.453055	0.37	0.558	2.15365e-31	9	C6orf89
INTS10.9	8.2481e-36	0.27866	0.714	0.482	2.18451e-31	9	INTS10
KTN1.9	8.45846e-36	0.311379	0.969	0.84	2.24022e-31	9	KTN1
CCDC138.9	8.6637e-36	0.318021	0.774	0.539	2.29458e-31	9	CCDC138
H3F3B.9	9.29326e-36	0.305321	0.994	0.939	2.46132e-31	9	H3F3B
ANKS6.9	9.39857e-36	0.133989	0.249	0.097	2.48921e-31	9	ANKS6
SND1.9	9.97792e-36	0.325974	0.905	0.713	2.64265e-31	9	SND1
PGAM1.9	1.01501e-35	0.263545	0.865	0.594	2.68824e-31	9	PGAM1
EMILIN2.8	1.0232e-35	0.273982	0.498	0.288	2.70994e-31	9	EMILIN2
SLC25A6.8	1.04063e-35	0.298894	0.994	0.888	2.75611e-31	9	SLC25A6
NMRAL1.9	1.07655e-35	0.257013	0.546	0.326	2.85123e-31	9	NMRAL1
MIR4435-2HG.9	1.12891e-35	-0.500778	0.429	0.622	2.98991e-31	9	MIR4435-2HG
CYLD.9	1.17484e-35	0.234527	0.507	0.283	3.11157e-31	9	CYLD
NBEA.8	1.29048e-35	0.217575	0.428	0.216	3.41783e-31	9	NBEA
GRAMD1A.9	1.2975e-35	0.215155	0.442	0.237	3.43643e-31	9	GRAMD1A
TNFAIP3	1.38862e-35	0.0883883	0.134	0.036	3.67777e-31	9	TNFAIP3
ST6GALNAC3.2	1.46225e-35	0.154821	0.222	0.081	3.87276e-31	9	ST6GALNAC3
FBXW8.9	1.46708e-35	0.231539	0.535	0.315	3.88557e-31	9	FBXW8
ZMYM2.9	1.54738e-35	0.318776	0.905	0.69	4.09824e-31	9	ZMYM2
CAMK1D.6	1.92726e-35	-0.530624	0.563	0.718	5.10435e-31	9	CAMK1D
PNP.8	2.01577e-35	-0.477439	0.465	0.64	5.33876e-31	9	PNP
NAPEPLD.9	2.09476e-35	-0.442379	0.345	0.544	5.54797e-31	9	NAPEPLD
RPL29.8	2.228e-35	0.286554	0.998	0.976	5.90086e-31	9	RPL29
VPS36.9	2.28261e-35	0.252231	0.748	0.501	6.0455e-31	9	VPS36
MRPS26.9	2.30703e-35	0.28159	0.726	0.496	6.11017e-31	9	MRPS26
CPNE2.9	2.38269e-35	0.148996	0.277	0.113	6.31056e-31	9	CPNE2
SYNJ2BP.9	2.39369e-35	0.175702	0.322	0.146	6.33969e-31	9	SYNJ2BP
AL590764.1.3	2.43988e-35	0.121805	0.212	0.075	6.46202e-31	9	AL590764.1
OPN3.9	2.59115e-35	0.184313	0.359	0.172	6.86267e-31	9	OPN3
AQP1.9	2.67612e-35	-0.338787	0.002	0.199	7.08769e-31	9	AQP1
SLC7A6.8	2.73626e-35	0.255305	0.563	0.346	7.247e-31	9	SLC7A6
NFAT5.9	2.8014e-35	0.289185	0.921	0.698	7.41951e-31	9	NFAT5
NFIC.9	2.8197e-35	0.305382	0.756	0.529	7.46799e-31	9	NFIC
ANKS1A.9	2.93289e-35	0.301998	0.673	0.458	7.76775e-31	9	ANKS1A
TNXB.9	2.94493e-35	-0.3108	0.017	0.221	7.79965e-31	9	TNXB
GNB2.9	3.32496e-35	-0.39839	0.684	0.763	8.80615e-31	9	GNB2
RBKS.3	3.37776e-35	0.158421	0.219	0.082	8.94599e-31	9	RBKS
D2HGDH.7	3.38357e-35	0.220057	0.421	0.225	8.96138e-31	9	D2HGDH
GTF3A.9	3.45464e-35	0.319436	0.95	0.746	9.14962e-31	9	GTF3A
CENPF.9	4.68806e-35	-0.745965	0.788	0.815	1.24163e-30	9	CENPF
FNBP4.9	4.92377e-35	0.317018	0.893	0.695	1.30406e-30	9	FNBP4
RAI1.9	4.9303e-35	0.252885	0.572	0.35	1.30579e-30	9	RAI1
KPNB1.9	5.00669e-35	0.322548	0.967	0.827	1.32602e-30	9	KPNB1
EPHB6.9	5.64479e-35	0.153489	0.299	0.129	1.49502e-30	9	EPHB6
PIGQ.9	5.76289e-35	-0.432935	0.166	0.383	1.5263e-30	9	PIGQ
MAP4K2.8	6.1113e-35	0.180221	0.39	0.192	1.61858e-30	9	MAP4K2
KCNMB4.2	6.163e-35	0.158565	0.173	0.055	1.63227e-30	9	KCNMB4
STX18-AS1.8	6.21148e-35	0.226219	0.379	0.189	1.64511e-30	9	STX18-AS1
TXNL1.9	6.33052e-35	-0.38371	0.82	0.853	1.67664e-30	9	TXNL1
QRSL1.9	6.38319e-35	0.259655	0.516	0.309	1.69059e-30	9	QRSL1
PUM2.9	6.44917e-35	0.307565	0.925	0.779	1.70806e-30	9	PUM2
NT5DC2.9	6.6087e-35	0.2656	0.599	0.384	1.75031e-30	9	NT5DC2
EXOG.9	6.82103e-35	0.210167	0.459	0.247	1.80655e-30	9	EXOG
AFF1.8	7.31054e-35	0.518615	0.966	0.877	1.9362e-30	9	AFF1
CA1.9	7.4391e-35	-1.59015	0.017	0.217	1.97025e-30	9	CA1
ARIH1.8	7.97691e-35	0.295413	0.866	0.672	2.11268e-30	9	ARIH1
CD93.1	8.17387e-35	0.0885932	0.142	0.04	2.16485e-30	9	CD93
AC009061.2.9	8.20235e-35	0.201203	0.361	0.174	2.17239e-30	9	AC009061.2
AC097634.3.7	9.44341e-35	0.180468	0.313	0.139	2.50109e-30	9	AC097634.3
SUSD3.9	9.59885e-35	0.158851	0.361	0.166	2.54225e-30	9	SUSD3
CDKN3.9	9.77615e-35	-0.559841	0.446	0.628	2.58921e-30	9	CDKN3
ANXA4.9	1.03694e-34	0.206038	0.603	0.356	2.74633e-30	9	ANXA4
ZNF675.9	1.11251e-34	0.208	0.423	0.221	2.94648e-30	9	ZNF675
WDR43.9	1.11299e-34	0.314873	0.855	0.606	2.94776e-30	9	WDR43
PPP3CA.9	1.13458e-34	0.316953	0.907	0.697	3.00495e-30	9	PPP3CA
LINC00426.2	1.21379e-34	0.129783	0.159	0.049	3.21472e-30	9	LINC00426
TXNRD1.9	1.34304e-34	0.31231	0.938	0.759	3.55705e-30	9	TXNRD1
N4BP2.8	1.34455e-34	0.311071	0.655	0.435	3.56105e-30	9	N4BP2
WDR27.9	1.46951e-34	0.282242	0.558	0.343	3.89198e-30	9	WDR27
SLCO4C1.9	1.51628e-34	0.140699	0.252	0.1	4.01585e-30	9	SLCO4C1
SNHG32.9	1.56576e-34	0.269632	0.759	0.528	4.14693e-30	9	SNHG32
ART4.9	1.57478e-34	-0.401616	0.003	0.197	4.17081e-30	9	ART4
APOE.9	1.72833e-34	-0.450165	0.009	0.206	4.57749e-30	9	APOE
TENT2.7	1.73831e-34	0.301968	0.89	0.71	4.60391e-30	9	TENT2
TIMM13.9	1.79498e-34	0.313027	0.91	0.683	4.754e-30	9	TIMM13
LEPR.9	1.87633e-34	-0.443044	0.132	0.353	4.96945e-30	9	LEPR
SRGN.9	1.97702e-34	0.0274164	0.88	0.578	5.23613e-30	9	SRGN
NECTIN1.9	2.09471e-34	-0.242282	0.047	0.262	5.54783e-30	9	NECTIN1
SEMA4A.3	2.10133e-34	0.117143	0.199	0.07	5.56538e-30	9	SEMA4A
ICAM1	2.17804e-34	0.0778283	0.107	0.026	5.76855e-30	9	ICAM1
PMVK.8	2.69471e-34	0.233828	0.597	0.368	7.13694e-30	9	PMVK
ALPK1.9	2.70021e-34	0.224524	0.473	0.259	7.15151e-30	9	ALPK1
MVB12A.8	2.72186e-34	0.215508	0.462	0.253	7.20885e-30	9	MVB12A
TAP2.9	2.72254e-34	0.14605	0.291	0.126	7.21066e-30	9	TAP2
PDS5A.9	2.73848e-34	0.308272	0.963	0.822	7.25287e-30	9	PDS5A
ATIC.9	2.8696e-34	0.288684	0.756	0.525	7.60014e-30	9	ATIC
RCBTB2.2	3.05924e-34	0.135788	0.19	0.067	8.10239e-30	9	RCBTB2
GANC.9	3.17252e-34	0.203672	0.401	0.206	8.40242e-30	9	GANC
DICER1.9	3.18346e-34	0.272262	0.745	0.519	8.4314e-30	9	DICER1
AC009120.2.9	3.45851e-34	0.243967	0.666	0.427	9.15987e-30	9	AC009120.2
AC090945.1.8	3.56528e-34	0.181928	0.361	0.173	9.44266e-30	9	AC090945.1
CAPRIN2.7	3.59152e-34	-0.343437	0.07	0.284	9.51214e-30	9	CAPRIN2
ANKIB1.9	3.78833e-34	0.312822	0.843	0.619	1.00334e-29	9	ANKIB1
RCC2.9	3.83844e-34	0.308293	0.83	0.632	1.01661e-29	9	RCC2
SOAT1.9	4.07794e-34	0.21724	0.443	0.243	1.08004e-29	9	SOAT1
L3MBTL3.9	4.08362e-34	0.234186	0.476	0.266	1.08155e-29	9	L3MBTL3
ANKRD46.8	4.40222e-34	0.194298	0.387	0.195	1.16593e-29	9	ANKRD46
PDCD10.8	4.54399e-34	-0.453136	0.664	0.764	1.20348e-29	9	PDCD10
AL451070.1.9	4.55983e-34	-0.303825	0.034	0.241	1.20767e-29	9	AL451070.1
LDHA.9	5.71762e-34	0.194911	0.98	0.714	1.51431e-29	9	LDHA
AC104170.1.8	6.12015e-34	-0.355834	0.036	0.244	1.62092e-29	9	AC104170.1
LUZP1.9	7.12239e-34	0.264066	0.655	0.422	1.88637e-29	9	LUZP1
FDX1.8	7.52086e-34	0.202964	0.507	0.288	1.9919e-29	9	FDX1
PIKFYVE.8	8.11513e-34	0.264677	0.764	0.526	2.14929e-29	9	PIKFYVE
MPP6.9	8.13117e-34	0.284883	0.607	0.378	2.15354e-29	9	MPP6
CRELD2.8	8.72558e-34	0.194469	0.387	0.201	2.31097e-29	9	CRELD2
ERG.9	9.22754e-34	0.0941385	0.692	0.364	2.44391e-29	9	ERG
SUN2.9	9.40237e-34	0.238997	0.481	0.269	2.49022e-29	9	SUN2
PTDSS1.9	9.41961e-34	0.275756	0.619	0.406	2.49478e-29	9	PTDSS1
CERS4.8	1.26353e-33	0.139899	0.257	0.104	3.34646e-29	9	CERS4
BCAP31.9	1.2747e-33	0.244234	0.764	0.518	3.37606e-29	9	BCAP31
FAM136A.9	1.31044e-33	0.260546	0.722	0.481	3.47071e-29	9	FAM136A
MYD88.8	1.4336e-33	0.152934	0.283	0.124	3.79688e-29	9	MYD88
SLC39A14.9	1.44455e-33	0.158978	0.275	0.118	3.82588e-29	9	SLC39A14
MAFK.2	1.52517e-33	0.121629	0.201	0.072	4.03941e-29	9	MAFK
COMT.9	1.5256e-33	0.279372	0.871	0.717	4.04056e-29	9	COMT
GSAP.9	1.5437e-33	0.179164	0.313	0.143	4.08848e-29	9	GSAP
PMM2.9	1.56543e-33	0.258041	0.603	0.381	4.14605e-29	9	PMM2
ST8SIA6-AS1.8	1.574e-33	-0.268558	0.019	0.217	4.16875e-29	9	ST8SIA6-AS1
ARHGEF1.9	1.61626e-33	0.213995	0.446	0.243	4.28067e-29	9	ARHGEF1
CGAS.9	1.61657e-33	0.265291	0.546	0.339	4.28149e-29	9	CGAS
AC093157.1.9	1.65768e-33	0.220933	0.44	0.238	4.39037e-29	9	AC093157.1
IGFBP6.2	1.67769e-33	0.109873	0.162	0.052	4.44337e-29	9	IGFBP6
DBN1.3	1.76819e-33	0.158949	0.202	0.074	4.68304e-29	9	DBN1
BBC3.7	1.90419e-33	-0.279325	0.022	0.22	5.04324e-29	9	BBC3
FAU.9	1.92673e-33	0.244373	1	0.977	5.10294e-29	9	FAU
TUFM.9	2.01662e-33	0.315599	0.899	0.736	5.34102e-29	9	TUFM
DTNB.9	2.06552e-33	0.269692	0.635	0.4	5.47054e-29	9	DTNB
CALN1.9	2.09342e-33	0.110121	0.659	0.349	5.54442e-29	9	CALN1
CSF2RA.9	2.11619e-33	0.164952	0.278	0.119	5.60473e-29	9	CSF2RA
MPG.8	2.11908e-33	0.26943	0.764	0.549	5.61239e-29	9	MPG
IKBKB.8	2.1359e-33	0.253391	0.61	0.393	5.65693e-29	9	IKBKB
ADAR.9	2.19689e-33	0.276202	0.779	0.57	5.81847e-29	9	ADAR
PRRC2C.9	2.21615e-33	0.304886	0.97	0.838	5.86947e-29	9	PRRC2C
PSMA4.9	2.27558e-33	0.296544	0.944	0.803	6.02687e-29	9	PSMA4
MT-ND1.8	2.43817e-33	0.282646	1	0.978	6.45751e-29	9	MT-ND1
YOD1.8	2.4692e-33	-0.319344	0.073	0.288	6.53967e-29	9	YOD1
SOCS2.9	2.64687e-33	-0.351022	0.297	0.522	7.01024e-29	9	SOCS2
RREB1.9	2.70205e-33	0.349791	0.882	0.696	7.15637e-29	9	RREB1
TMEM51.1	2.92638e-33	0.104031	0.143	0.042	7.75053e-29	9	TMEM51
HNRNPDL.9	3.09376e-33	0.304903	0.947	0.746	8.19382e-29	9	HNRNPDL
TEX264.9	3.11338e-33	0.202963	0.6	0.36	8.24578e-29	9	TEX264
MICAL3.8	3.13688e-33	-0.411493	0.359	0.545	8.30802e-29	9	MICAL3
GDI2.9	3.14357e-33	0.287343	0.924	0.776	8.32575e-29	9	GDI2
MSH6.9	3.17001e-33	0.322285	0.79	0.588	8.39576e-29	9	MSH6
FXN.7	3.21341e-33	-0.442902	0.47	0.612	8.51071e-29	9	FXN
AGO1.9	3.87225e-33	0.20551	0.42	0.225	1.02557e-28	9	AGO1
SUCO.9	4.09536e-33	-0.508044	0.523	0.655	1.08466e-28	9	SUCO
FAM13B.8	4.1078e-33	0.289642	0.835	0.624	1.08795e-28	9	FAM13B
CCS.9	4.22111e-33	-0.47883	0.341	0.539	1.11796e-28	9	CCS
TRGC1.1	4.37916e-33	0.110239	0.148	0.045	1.15982e-28	9	TRGC1
MAP7D1.8	4.6587e-33	0.190505	0.471	0.259	1.23386e-28	9	MAP7D1
NACA.7	5.48744e-33	0.252092	0.998	0.981	1.45335e-28	9	NACA
FKBP8.8	5.75143e-33	-0.444525	0.754	0.829	1.52327e-28	9	FKBP8
QTRT2.9	5.7878e-33	0.194028	0.425	0.231	1.5329e-28	9	QTRT2
UBA6-AS1.9	6.33243e-33	0.30413	0.462	0.264	1.67714e-28	9	UBA6-AS1
SMYD2.8	6.37279e-33	0.174083	0.32	0.15	1.68783e-28	9	SMYD2
ITGA2B.9	6.39781e-33	-0.785621	0.145	0.347	1.69446e-28	9	ITGA2B
RPP40.8	6.44613e-33	0.152442	0.294	0.132	1.70726e-28	9	RPP40
MDH2.9	7.29576e-33	0.292894	0.849	0.656	1.93228e-28	9	MDH2
ABHD5.9	7.76249e-33	-0.469242	0.257	0.463	2.0559e-28	9	ABHD5
GTF2E2.9	7.99466e-33	0.231932	0.526	0.323	2.11739e-28	9	GTF2E2
ZBED3-AS1.8	8.85565e-33	0.185611	0.291	0.129	2.34542e-28	9	ZBED3-AS1
RABAC1.8	9.23988e-33	0.247176	0.719	0.472	2.44718e-28	9	RABAC1
EMC3.9	9.59364e-33	-0.503172	0.543	0.694	2.54088e-28	9	EMC3
TNFSF4.1	9.61902e-33	0.0934387	0.131	0.037	2.5476e-28	9	TNFSF4
CCNB1IP1.9	1.02321e-32	0.230241	0.575	0.351	2.70997e-28	9	CCNB1IP1
ZNF506.9	1.13306e-32	0.19059	0.313	0.144	3.00091e-28	9	ZNF506
ECHDC2.9	1.14066e-32	0.162216	0.33	0.153	3.02105e-28	9	ECHDC2
EHMT2.8	1.29198e-32	0.244563	0.617	0.392	3.4218e-28	9	EHMT2
CCDC122.9	1.37748e-32	0.160818	0.264	0.112	3.64826e-28	9	CCDC122
SLC20A2.9	1.50221e-32	0.300474	0.756	0.541	3.97861e-28	9	SLC20A2
PARK7.9	1.52272e-32	0.308491	0.984	0.855	4.03294e-28	9	PARK7
TSPAN3.9	1.66992e-32	0.231228	0.589	0.366	4.42278e-28	9	TSPAN3
IQCH-AS1.9	1.67358e-32	0.198873	0.333	0.16	4.43247e-28	9	IQCH-AS1
USP32.9	1.69736e-32	-0.549948	0.846	0.863	4.49547e-28	9	USP32
AVL9.8	1.7031e-32	0.293153	0.714	0.515	4.51066e-28	9	AVL9
ZNF90.9	1.71857e-32	0.167258	0.261	0.11	4.55164e-28	9	ZNF90
AAK1.9	1.73791e-32	0.291113	0.697	0.487	4.60286e-28	9	AAK1
RPN2.9	1.73953e-32	0.283108	0.91	0.712	4.60716e-28	9	RPN2
DPH6-DT.8	1.75765e-32	0.170749	0.24	0.097	4.65514e-28	9	DPH6-DT
CPB1.8	1.81307e-32	-0.322451	0.005	0.19	4.80192e-28	9	CPB1
USP40.8	1.87739e-32	0.185191	0.358	0.176	4.97227e-28	9	USP40
HERC4.9	1.92365e-32	0.310347	0.869	0.646	5.0948e-28	9	HERC4
LRRC8D.9	2.00175e-32	0.321765	0.837	0.629	5.30165e-28	9	LRRC8D
OSGEP.8	2.29726e-32	0.254132	0.695	0.47	6.08429e-28	9	OSGEP
ASH2L.8	2.40711e-32	-0.39094	0.526	0.674	6.37524e-28	9	ASH2L
CDCA7L.8	2.46636e-32	0.235183	0.655	0.431	6.53214e-28	9	CDCA7L
CSTF3.9	2.4839e-32	0.268974	0.677	0.465	6.5786e-28	9	CSTF3
GSN.9	3.0176e-32	0.201059	0.505	0.278	7.99212e-28	9	GSN
MICU3.9	3.05568e-32	0.181998	0.334	0.159	8.09296e-28	9	MICU3
SEPHS2.9	3.07618e-32	0.269521	0.689	0.472	8.14727e-28	9	SEPHS2
FARS2.9	3.14645e-32	0.286685	0.869	0.653	8.33338e-28	9	FARS2
ZEB2.7	3.15558e-32	0.421635	0.953	0.874	8.35755e-28	9	ZEB2
AHCY.9	3.19472e-32	0.26888	0.712	0.491	8.46121e-28	9	AHCY
C16orf95.9	3.25847e-32	-0.474105	0.134	0.342	8.63006e-28	9	C16orf95
AGPAT2.9	3.26426e-32	0.201125	0.505	0.279	8.6454e-28	9	AGPAT2
RABGAP1L.9	3.31099e-32	-0.683226	0.888	0.886	8.76915e-28	9	RABGAP1L
ITGAM.1	3.47421e-32	0.0977487	0.142	0.042	9.20144e-28	9	ITGAM
WDR41.9	3.73092e-32	0.247711	0.561	0.349	9.88135e-28	9	WDR41
COX16.9	3.73556e-32	0.264429	0.753	0.551	9.89363e-28	9	COX16
IDH3A.9	3.94883e-32	0.216036	0.387	0.207	1.04585e-27	9	IDH3A
EIF1B.9	4.00398e-32	-0.429495	0.544	0.685	1.06045e-27	9	EIF1B
SLC22A4.9	4.33746e-32	-0.494979	0.187	0.393	1.14878e-27	9	SLC22A4
GBP5.3	4.37939e-32	0.134264	0.212	0.079	1.15988e-27	9	GBP5
CDK2AP1.9	4.48056e-32	0.267496	0.773	0.541	1.18668e-27	9	CDK2AP1
MICALL2.7	4.52228e-32	-0.273834	0.048	0.25	1.19773e-27	9	MICALL2
CHCHD7.7	4.69607e-32	0.244515	0.53	0.33	1.24375e-27	9	CHCHD7
DDI2.8	4.77316e-32	-0.483499	0.431	0.583	1.26417e-27	9	DDI2
MGA.9	5.03347e-32	0.273994	0.754	0.528	1.33312e-27	9	MGA
EEF1AKMT1.9	5.10985e-32	0.20337	0.488	0.283	1.35334e-27	9	EEF1AKMT1
LMNB1.9	5.26666e-32	0.334464	0.862	0.693	1.39488e-27	9	LMNB1
NFXL1.8	5.92133e-32	0.193952	0.406	0.217	1.56826e-27	9	NFXL1
ZNF69.7	5.94237e-32	0.21065	0.406	0.214	1.57384e-27	9	ZNF69
MAST4.8	6.1339e-32	-0.713132	0.309	0.487	1.62456e-27	9	MAST4
ANKMY1.8	7.35829e-32	0.254329	0.533	0.326	1.94884e-27	9	ANKMY1
PPP2R5B.9	8.23611e-32	-0.25212	0.019	0.207	2.18133e-27	9	PPP2R5B
BCAP29.9	8.46299e-32	-0.395541	0.524	0.655	2.24142e-27	9	BCAP29
PTPMT1.9	8.90792e-32	0.240492	0.614	0.397	2.35926e-27	9	PTPMT1
KATNAL2.6	9.00907e-32	0.145335	0.236	0.096	2.38605e-27	9	KATNAL2
MRPL16.9	9.36184e-32	0.250295	0.733	0.522	2.47948e-27	9	MRPL16
PITPNM1	9.9877e-32	0.0697093	0.118	0.032	2.64524e-27	9	PITPNM1
LANCL3.9	1.02814e-31	-0.264338	0.022	0.212	2.72303e-27	9	LANCL3
MALAT1.8	1.05123e-31	-0.851098	1	0.999	2.78419e-27	9	MALAT1
ZNF519.9	1.09804e-31	0.238293	0.535	0.331	2.90817e-27	9	ZNF519
CCDC26.9	1.22162e-31	0.209757	0.292	0.131	3.23547e-27	9	CCDC26
GRAMD4.8	1.40734e-31	0.182713	0.485	0.268	3.72734e-27	9	GRAMD4
ZNF33B.8	1.50785e-31	0.254182	0.555	0.349	3.99354e-27	9	ZNF33B
ACAP2.9	1.51741e-31	0.29807	0.938	0.794	4.01887e-27	9	ACAP2
R3HDM2.9	1.58835e-31	0.305468	0.913	0.725	4.20674e-27	9	R3HDM2
DERA.9	1.66264e-31	0.251688	0.675	0.458	4.40352e-27	9	DERA
CYTIP.9	1.72038e-31	0.0875388	0.274	0.115	4.55641e-27	9	CYTIP
S100A4.9	1.73681e-31	-1.0908	0.991	0.876	4.59994e-27	9	S100A4
MAPK8.9	1.76787e-31	0.339355	0.754	0.552	4.68221e-27	9	MAPK8
TCEA2.8	1.79892e-31	0.135332	0.302	0.136	4.76444e-27	9	TCEA2
TASP1.9	1.85736e-31	0.283778	0.733	0.526	4.91922e-27	9	TASP1
SPCS3.9	1.85827e-31	0.268031	0.79	0.598	4.92164e-27	9	SPCS3
ZNF493.8	1.85983e-31	0.17306	0.311	0.145	4.92577e-27	9	ZNF493
CAPNS1.8	1.93326e-31	0.269025	0.81	0.596	5.12024e-27	9	CAPNS1
ZNF704.8	1.98387e-31	0.158981	0.274	0.118	5.25427e-27	9	ZNF704
DTNBP1.9	1.99541e-31	0.276758	0.655	0.446	5.28484e-27	9	DTNBP1
SH3TC1.1	2.01574e-31	0.0946175	0.118	0.032	5.3387e-27	9	SH3TC1
EEPD1.9	2.01759e-31	0.192564	0.32	0.151	5.34358e-27	9	EEPD1
CNOT2.8	2.11891e-31	0.302885	0.877	0.704	5.61194e-27	9	CNOT2
UNC93B1.8	2.22375e-31	0.138163	0.227	0.092	5.88961e-27	9	UNC93B1
ZNF33A.9	2.30368e-31	0.291633	0.736	0.528	6.10129e-27	9	ZNF33A
SLC25A32.8	2.31618e-31	0.219259	0.401	0.218	6.1344e-27	9	SLC25A32
IQCB1.9	2.46503e-31	0.303489	0.823	0.617	6.52864e-27	9	IQCB1
MACROD1.8	2.49922e-31	0.263959	0.616	0.413	6.61917e-27	9	MACROD1
FAM178B.9	2.68039e-31	-0.561367	0.019	0.203	7.099e-27	9	FAM178B
HMMR.7	2.7637e-31	-0.57762	0.364	0.565	7.31966e-27	9	HMMR
PHTF2.8	3.05845e-31	0.244934	0.705	0.481	8.10029e-27	9	PHTF2
SNHG3.9	3.0765e-31	0.292947	0.773	0.53	8.14812e-27	9	SNHG3
CCNB2.8	3.10313e-31	-0.542464	0.389	0.559	8.21865e-27	9	CCNB2
TMEM147.8	3.12401e-31	0.246582	0.692	0.465	8.27395e-27	9	TMEM147
LCORL.8	3.22045e-31	0.277099	0.816	0.611	8.52937e-27	9	LCORL
FRMD4A.9	3.31166e-31	-0.354979	0.04	0.234	8.77094e-27	9	FRMD4A
C9orf40.9	3.4633e-31	-0.400893	0.362	0.543	9.17254e-27	9	C9orf40
CTTN.9	4.01304e-31	-0.209087	0.014	0.198	1.06285e-26	9	CTTN
TAF15.9	4.242e-31	0.292731	0.975	0.85	1.12349e-26	9	TAF15
CMTM6.9	4.38267e-31	0.213478	0.669	0.423	1.16075e-26	9	CMTM6
KIF1B.9	4.47459e-31	0.220828	0.51	0.299	1.1851e-26	9	KIF1B
FDFT1.9	5.30734e-31	0.292449	0.9	0.742	1.40565e-26	9	FDFT1
YWHAE.9	5.34764e-31	0.28009	0.983	0.88	1.41632e-26	9	YWHAE
NSMCE2.9	5.77299e-31	-0.621441	0.869	0.875	1.52898e-26	9	NSMCE2
SLC3A2.8	5.89455e-31	-0.529841	0.561	0.699	1.56117e-26	9	SLC3A2
MLKL.9	5.92938e-31	0.176267	0.342	0.17	1.5704e-26	9	MLKL
AC108519.1.8	6.5455e-31	0.166492	0.246	0.103	1.73357e-26	9	AC108519.1
LSM4.8	6.9153e-31	0.299853	0.933	0.769	1.83152e-26	9	LSM4
CD82.9	6.94736e-31	-0.407698	0.471	0.632	1.84001e-26	9	CD82
C4orf48.9	7.15229e-31	0.176545	0.499	0.278	1.89428e-26	9	C4orf48
TRAPPC6A.9	7.16877e-31	0.224469	0.645	0.414	1.89865e-26	9	TRAPPC6A
RCAN3.9	7.23552e-31	0.126726	0.243	0.099	1.91633e-26	9	RCAN3
AC092944.1.9	7.77842e-31	0.227353	0.426	0.233	2.06012e-26	9	AC092944.1
IPO7.9	7.9601e-31	0.282355	0.858	0.641	2.10823e-26	9	IPO7
XYLB.8	7.99318e-31	0.211096	0.372	0.196	2.11699e-26	9	XYLB
PTPRJ.8	8.09847e-31	0.207336	0.409	0.218	2.14488e-26	9	PTPRJ
MYDGF.9	8.26527e-31	0.250508	0.756	0.545	2.18906e-26	9	MYDGF
SH3BP4.2	8.35084e-31	0.106666	0.152	0.049	2.21172e-26	9	SH3BP4
POLR2J3.6	8.41624e-31	0.28336	0.894	0.746	2.22904e-26	9	POLR2J3
COX10-AS1.9	8.66128e-31	0.258584	0.421	0.239	2.29394e-26	9	COX10-AS1
BTBD9.9	8.91592e-31	0.306877	0.572	0.35	2.36138e-26	9	BTBD9
ANXA5.9	9.24699e-31	0.17649	0.449	0.243	2.44907e-26	9	ANXA5
MARCH2.7	9.62296e-31	-0.323438	0.093	0.297	2.54864e-26	9	2024-03-02
RFC2.9	1.0376e-30	0.270482	0.709	0.509	2.74809e-26	9	RFC2
MYC.9	1.18791e-30	0.354002	0.792	0.569	3.14618e-26	9	MYC
TUBB2A.9	1.1935e-30	-0.242791	0.005	0.18	3.16098e-26	9	TUBB2A
FAM216A.9	1.2389e-30	0.210172	0.571	0.347	3.28122e-26	9	FAM216A
PRNP.7	1.2646e-30	0.155183	0.288	0.133	3.3493e-26	9	PRNP
AC124947.1.8	1.2969e-30	-0.404136	0.009	0.187	3.43484e-26	9	AC124947.1
HPGDS.9	1.32327e-30	-0.732638	0.047	0.237	3.50468e-26	9	HPGDS
RNF7.9	1.34325e-30	0.268704	0.745	0.541	3.5576e-26	9	RNF7
NR1H2.9	1.36872e-30	-0.398491	0.285	0.485	3.62505e-26	9	NR1H2
DNM3.9	1.49366e-30	-0.658819	0.174	0.376	3.95595e-26	9	DNM3
SNHG15.9	1.57304e-30	0.208874	0.501	0.292	4.1662e-26	9	SNHG15
NCOA3.8	1.61233e-30	0.292276	0.728	0.521	4.27026e-26	9	NCOA3
ERI1.8	1.65381e-30	-0.381047	0.39	0.564	4.38012e-26	9	ERI1
CHD6.9	1.66666e-30	0.289519	0.781	0.567	4.41415e-26	9	CHD6
PAXX.9	1.75462e-30	0.223792	0.672	0.451	4.64711e-26	9	PAXX
LHFPL2.9	2.03174e-30	-0.246009	0.065	0.266	5.38107e-26	9	LHFPL2
ODF2L.9	2.1048e-30	0.255591	0.577	0.372	5.57456e-26	9	ODF2L
CAT.9	2.21696e-30	-0.430297	0.913	0.91	5.87162e-26	9	CAT
H2AFY2.2	2.21734e-30	0.118978	0.198	0.074	5.87261e-26	9	H2AFY2
JUNB.9	2.25567e-30	-0.486587	0.299	0.486	5.97413e-26	9	JUNB
CARD16.8	2.33057e-30	0.160981	0.316	0.154	6.17252e-26	9	CARD16
MACO1.9	2.57095e-30	-0.486458	0.599	0.717	6.80916e-26	9	MACO1
RBMS2.9	2.72904e-30	0.151135	0.311	0.145	7.22787e-26	9	RBMS2
RYR3.9	2.74944e-30	-0.668797	0.026	0.209	7.28189e-26	9	RYR3
LARS2.9	2.80518e-30	0.227012	0.586	0.378	7.42951e-26	9	LARS2
FTL.7	2.86229e-30	-0.272264	0.998	0.989	7.58077e-26	9	FTL
ZNF431.9	2.9818e-30	0.24141	0.638	0.414	7.89729e-26	9	ZNF431
LINC02245.7	3.00458e-30	0.235778	0.47	0.273	7.95763e-26	9	LINC02245
EXOSC5.8	3.17362e-30	0.228461	0.523	0.327	8.40533e-26	9	EXOSC5
H1FX.9	3.3062e-30	-0.626602	0.798	0.835	8.75647e-26	9	H1FX
KDM1A.9	3.36389e-30	0.295673	0.813	0.617	8.90927e-26	9	KDM1A
TBCK.9	3.76351e-30	0.290683	0.815	0.609	9.96766e-26	9	TBCK
AC010618.3.8	4.01317e-30	0.193566	0.323	0.16	1.06289e-25	9	AC010618.3
AIFM2.9	4.41511e-30	-0.27072	0.048	0.237	1.16934e-25	9	AIFM2
ARF4.9	4.70772e-30	-0.436686	0.509	0.66	1.24684e-25	9	ARF4
OSTF1.9	4.72229e-30	0.233198	0.583	0.372	1.2507e-25	9	OSTF1
TCEAL4.9	5.02551e-30	0.212687	0.585	0.354	1.33101e-25	9	TCEAL4
KMO	5.22011e-30	0.0677338	0.103	0.026	1.38255e-25	9	KMO
TVP23C.9	5.23296e-30	0.201127	0.465	0.261	1.38595e-25	9	TVP23C
HLA-E.9	6.09457e-30	0.124174	0.666	0.386	1.61415e-25	9	HLA-E
NKTR.9	6.82795e-30	0.288316	0.858	0.68	1.80838e-25	9	NKTR
PALM2-AKAP2.9	6.92084e-30	0.117335	0.572	0.322	1.83298e-25	9	PALM2-AKAP2
ZRANB2.9	6.94229e-30	0.285261	0.93	0.765	1.83866e-25	9	ZRANB2
ZMAT1.8	7.33385e-30	0.15379	0.226	0.093	1.94237e-25	9	ZMAT1
NECTIN2.9	7.42466e-30	0.193447	0.384	0.2	1.96642e-25	9	NECTIN2
CCDC171.8	7.56873e-30	0.20172	0.652	0.404	2.00458e-25	9	CCDC171
MAT2A.8	7.76247e-30	0.274959	0.855	0.684	2.05589e-25	9	MAT2A
IMPDH2.9	8.17886e-30	0.270536	0.879	0.666	2.16617e-25	9	IMPDH2
TMEM63B.9	8.17962e-30	-0.239708	0.044	0.232	2.16637e-25	9	TMEM63B
AC097634.1.5	8.20826e-30	0.121272	0.221	0.089	2.17396e-25	9	AC097634.1
FAM117B.9	9.40324e-30	0.2879	0.46	0.273	2.49045e-25	9	FAM117B
PARL.9	9.4687e-30	0.255146	0.742	0.521	2.50779e-25	9	PARL
COX5A.9	9.76296e-30	0.293046	0.966	0.829	2.58572e-25	9	COX5A
HIST1H1B.8	1.0198e-29	-0.98289	0.484	0.644	2.70095e-25	9	HIST1H1B
PXDN.2	1.08901e-29	0.106386	0.165	0.056	2.88424e-25	9	PXDN
AC004865.2.2	1.14279e-29	0.116461	0.196	0.074	3.02668e-25	9	AC004865.2
ARPC5L.8	1.15765e-29	0.272719	0.709	0.516	3.06604e-25	9	ARPC5L
C4orf3.9	1.31701e-29	0.238518	0.796	0.588	3.4881e-25	9	C4orf3
KLHL8.9	1.51075e-29	0.227907	0.611	0.396	4.00121e-25	9	KLHL8
KDM2A.9	1.61267e-29	0.312741	0.896	0.748	4.27117e-25	9	KDM2A
E2F4.9	1.61289e-29	-0.431806	0.395	0.541	4.27175e-25	9	E2F4
TM9SF2.9	1.64389e-29	0.271621	0.722	0.522	4.35385e-25	9	TM9SF2
ANKRD36.9	1.64731e-29	0.257818	0.689	0.476	4.36289e-25	9	ANKRD36
ACSBG1.9	1.64906e-29	-0.567427	0.011	0.184	4.36753e-25	9	ACSBG1
SERP1.9	1.66412e-29	0.262497	0.964	0.838	4.40741e-25	9	SERP1
SCP2.8	1.74755e-29	0.244421	0.74	0.53	4.62838e-25	9	SCP2
ORAI2.9	1.75071e-29	0.193433	0.673	0.418	4.63676e-25	9	ORAI2
RCN1.9	1.80214e-29	0.177201	0.532	0.312	4.77297e-25	9	RCN1
IGF2BP2.9	1.89852e-29	0.27692	0.868	0.682	5.02823e-25	9	IGF2BP2
STK17B.7	1.93139e-29	0.289707	0.622	0.418	5.11529e-25	9	STK17B
SCAF11.9	1.95077e-29	0.273599	0.97	0.872	5.16662e-25	9	SCAF11
RAB2A.9	1.96139e-29	0.267734	0.9	0.738	5.19474e-25	9	RAB2A
RNF130.8	2.22442e-29	-0.0321983	0.966	0.657	5.89137e-25	9	RNF130
TMCO4.9	2.25836e-29	0.180429	0.37	0.194	5.98128e-25	9	TMCO4
SSBP1.9	2.299e-29	0.289808	0.938	0.798	6.08889e-25	9	SSBP1
UGP2.9	2.42598e-29	0.252475	0.759	0.552	6.4252e-25	9	UGP2
CCDC91.9	2.45779e-29	0.317822	0.824	0.649	6.50946e-25	9	CCDC91
CARD8.8	2.47244e-29	0.26885	0.793	0.617	6.54825e-25	9	CARD8
DOCK9.8	2.58458e-29	-0.325632	0.04	0.224	6.84527e-25	9	DOCK9
TRAF3.8	2.73827e-29	0.262461	0.583	0.372	7.2523e-25	9	TRAF3
AL035587.1.8	2.75555e-29	0.136702	0.252	0.11	7.29807e-25	9	AL035587.1
VSIR.9	2.87002e-29	0.211765	0.446	0.255	7.60125e-25	9	VSIR
HIST1H2AJ.9	2.943e-29	-0.547325	0.171	0.367	7.79455e-25	9	HIST1H2AJ
STRADA.9	3.05346e-29	0.223051	0.605	0.395	8.08709e-25	9	STRADA
MYH9.9	3.56681e-29	0.297484	0.907	0.743	9.44671e-25	9	MYH9
NAXE.9	3.59369e-29	0.207176	0.582	0.372	9.5179e-25	9	NAXE
IFITM2.9	3.59581e-29	0.168398	0.832	0.51	9.52351e-25	9	IFITM2
COL18A1.9	3.74194e-29	-0.219532	0.019	0.195	9.91052e-25	9	COL18A1
CCDC73.7	3.77425e-29	0.142405	0.221	0.091	9.99611e-25	9	CCDC73
ECHDC1.9	3.90978e-29	0.265938	0.754	0.553	1.0355e-24	9	ECHDC1
IDH1.8	4.07401e-29	0.270001	0.647	0.445	1.079e-24	9	IDH1
ZNF433-AS1.9	4.27538e-29	0.264898	0.677	0.463	1.13233e-24	9	ZNF433-AS1
NCK1.8	4.45535e-29	0.244879	0.74	0.515	1.18e-24	9	NCK1
SMARCB1.9	4.57637e-29	0.263383	0.649	0.463	1.21205e-24	9	SMARCB1
CUEDC2.8	4.71233e-29	0.233698	0.681	0.482	1.24806e-24	9	CUEDC2
HIPK2.9	4.73304e-29	0.178776	0.658	0.39	1.25355e-24	9	HIPK2
SLFN11.9	4.75292e-29	0.209222	0.532	0.336	1.25881e-24	9	SLFN11
IGFBP2.9	5.09554e-29	0.122469	0.285	0.127	1.34955e-24	9	IGFBP2
PCMT1.9	5.5768e-29	-0.34565	0.722	0.792	1.47702e-24	9	PCMT1
PROK2.1	5.60032e-29	0.10195	0.173	0.062	1.48325e-24	9	PROK2
RPS5.9	6.07385e-29	0.26876	0.998	0.964	1.60866e-24	9	RPS5
TBC1D14.8	6.30421e-29	0.268441	0.645	0.449	1.66967e-24	9	TBC1D14
MPRIP.8	6.36688e-29	0.210902	0.689	0.472	1.68627e-24	9	MPRIP
BICC1.2	6.57583e-29	0.137064	0.163	0.056	1.74161e-24	9	BICC1
GOPC.9	6.65898e-29	0.259431	0.705	0.51	1.76363e-24	9	GOPC
DSTYK.8	6.73447e-29	-0.356854	0.308	0.502	1.78362e-24	9	DSTYK
OSBPL6.9	6.92309e-29	-0.371075	0.019	0.194	1.83358e-24	9	OSBPL6
ZNF681.2	7.03249e-29	0.107385	0.171	0.061	1.86255e-24	9	ZNF681
SNX14.8	7.07323e-29	0.243402	0.728	0.498	1.87335e-24	9	SNX14
AURKA.8	7.71547e-29	-0.531791	0.266	0.455	2.04344e-24	9	AURKA
ITGA5.9	7.85666e-29	0.181212	0.435	0.235	2.08084e-24	9	ITGA5
GABARAPL2.9	8.44167e-29	-0.510414	0.622	0.736	2.23578e-24	9	GABARAPL2
ADGRL1.9	8.73812e-29	0.128512	0.275	0.124	2.31429e-24	9	ADGRL1
VPS35.9	9.28233e-29	0.277248	0.865	0.692	2.45842e-24	9	VPS35
SLC36A4.9	9.43567e-29	0.208386	0.518	0.314	2.49904e-24	9	SLC36A4
CHD4.9	9.91112e-29	0.272674	0.935	0.752	2.62496e-24	9	CHD4
CLINT1.9	1.01374e-28	0.25273	0.933	0.745	2.68489e-24	9	CLINT1
LDHB.9	1.02294e-28	0.335925	0.992	0.817	2.70926e-24	9	LDHB
TFCP2.9	1.04638e-28	0.277708	0.804	0.626	2.77133e-24	9	TFCP2
ZNF106.9	1.09982e-28	0.269693	0.82	0.629	2.91288e-24	9	ZNF106
ITPRIPL2.9	1.10568e-28	0.133356	0.232	0.097	2.9284e-24	9	ITPRIPL2
ADCY7.7	1.1923e-28	0.215309	0.561	0.359	3.1578e-24	9	ADCY7
ATP5F1C.9	1.19246e-28	0.268119	0.941	0.788	3.15823e-24	9	ATP5F1C
HS6ST1.9	1.2508e-28	0.175563	0.4	0.214	3.31274e-24	9	HS6ST1
HEATR3.9	1.37129e-28	0.182692	0.412	0.232	3.63187e-24	9	HEATR3
ITGB1.7	1.37773e-28	-0.397112	0.67	0.754	3.64892e-24	9	ITGB1
PSMA3.9	1.39168e-28	0.281663	0.907	0.754	3.68586e-24	9	PSMA3
VEGFA.9	1.41887e-28	-0.265072	0.048	0.231	3.75788e-24	9	VEGFA
GXYLT2	1.46778e-28	0.0623207	0.101	0.026	3.88741e-24	9	GXYLT2
CHCHD10.8	1.51866e-28	0.227203	0.607	0.398	4.02218e-24	9	CHCHD10
UQCC1.9	1.51912e-28	0.219696	0.582	0.382	4.02339e-24	9	UQCC1
AK2.9	1.59964e-28	0.265793	0.739	0.545	4.23664e-24	9	AK2
SNRPD1.9	1.73726e-28	0.285473	0.972	0.838	4.60112e-24	9	SNRPD1
AK7.9	1.88763e-28	-0.253757	0.034	0.215	4.99938e-24	9	AK7
ACHE.9	1.93274e-28	-0.246926	0.009	0.176	5.11885e-24	9	ACHE
ABI1.9	1.96691e-28	0.265062	0.781	0.593	5.20935e-24	9	ABI1
YPEL3.9	1.9678e-28	-0.547594	0.261	0.457	5.21172e-24	9	YPEL3
TLE5.9	1.98038e-28	0.28203	0.844	0.654	5.24504e-24	9	TLE5
DLGAP4-AS1.9	2.00078e-28	0.168022	0.264	0.12	5.29906e-24	9	DLGAP4-AS1
AC231533.1.9	2.03563e-28	-0.280654	0.054	0.239	5.39135e-24	9	AC231533.1
HIST1H4C.9	2.14068e-28	-1.05724	0.888	0.887	5.66958e-24	9	HIST1H4C
SLC25A36.8	2.2294e-28	0.243032	0.695	0.484	5.90458e-24	9	SLC25A36
MTHFD2.8	2.30661e-28	-0.453271	0.549	0.678	6.10906e-24	9	MTHFD2
ARG2.9	2.38064e-28	-0.578421	0.159	0.348	6.30513e-24	9	ARG2
GCNT1.9	2.59493e-28	0.212223	0.61	0.366	6.87268e-24	9	GCNT1
DCAKD.8	2.5976e-28	0.233447	0.535	0.35	6.87975e-24	9	DCAKD
ZKSCAN1.8	2.68034e-28	0.256214	0.773	0.558	7.09889e-24	9	ZKSCAN1
ZNF644.9	2.9011e-28	0.272156	0.894	0.734	7.68355e-24	9	ZNF644
CCNY.9	2.95957e-28	0.274672	0.902	0.703	7.83841e-24	9	CCNY
SERPINB6.9	3.03695e-28	0.208885	0.813	0.55	8.04336e-24	9	SERPINB6
ARL6IP1.7	3.13285e-28	-0.734579	0.695	0.766	8.29735e-24	9	ARL6IP1
SNHG14.9	3.19134e-28	0.281522	0.667	0.449	8.45225e-24	9	SNHG14
GPATCH4.9	3.26876e-28	0.277234	0.734	0.523	8.65731e-24	9	GPATCH4
EP400.9	3.35444e-28	0.24816	0.697	0.502	8.88422e-24	9	EP400
TMEM71.6	3.39678e-28	0.134586	0.215	0.087	8.99636e-24	9	TMEM71
MT-ND4L.9	3.52461e-28	0.239058	0.725	0.529	9.33492e-24	9	MT-ND4L
TTBK2.9	3.54744e-28	0.271287	0.663	0.473	9.3954e-24	9	TTBK2
S100PBP.9	3.56589e-28	0.278203	0.788	0.588	9.44427e-24	9	S100PBP
DCTPP1.9	3.57641e-28	0.256139	0.77	0.553	9.47212e-24	9	DCTPP1
CLASP2.9	3.65824e-28	0.265029	0.835	0.651	9.68884e-24	9	CLASP2
IFT57.8	3.70603e-28	0.190353	0.46	0.272	9.81541e-24	9	IFT57
NUP50-DT.9	3.7108e-28	0.21593	0.432	0.255	9.82805e-24	9	NUP50-DT
VWA8.9	3.76605e-28	0.260094	0.788	0.578	9.97438e-24	9	VWA8
PPP2R1A.9	4.01129e-28	0.229805	0.608	0.41	1.06239e-23	9	PPP2R1A
GNG2.7	4.03094e-28	0.23343	0.589	0.378	1.0676e-23	9	GNG2
KREMEN1.9	4.38441e-28	-0.245845	0.008	0.173	1.16121e-23	9	KREMEN1
ARHGEF2.9	4.41135e-28	0.254668	0.742	0.546	1.16835e-23	9	ARHGEF2
TGFBR1.9	4.44138e-28	0.21703	0.527	0.32	1.1763e-23	9	TGFBR1
COMMD6.9	4.80611e-28	0.282556	0.848	0.673	1.2729e-23	9	COMMD6
FIBP.9	5.09435e-28	0.234218	0.79	0.566	1.34924e-23	9	FIBP
AOPEP.9	5.68147e-28	0.256673	0.706	0.502	1.50474e-23	9	AOPEP
CALR.8	5.7429e-28	0.235039	0.972	0.913	1.52101e-23	9	CALR
LRP5L.7	5.82901e-28	0.145929	0.277	0.131	1.54381e-23	9	LRP5L
HS2ST1.9	5.85077e-28	0.228491	0.835	0.593	1.54958e-23	9	HS2ST1
STK3.9	6.15194e-28	0.266708	0.785	0.582	1.62934e-23	9	STK3
FAM168A.9	6.19301e-28	0.279431	0.67	0.476	1.64022e-23	9	FAM168A
ATP8B2.9	6.30714e-28	0.117934	0.258	0.114	1.67045e-23	9	ATP8B2
TBC1D19.9	6.32321e-28	0.170224	0.311	0.153	1.6747e-23	9	TBC1D19
LYRM4.8	6.48358e-28	0.256565	0.734	0.524	1.71718e-23	9	LYRM4
ATP2A2.9	6.92149e-28	0.242073	0.736	0.509	1.83316e-23	9	ATP2A2
PXN.8	6.97482e-28	0.127172	0.221	0.092	1.84728e-23	9	PXN
TLR4.1	7.07082e-28	0.0658573	0.106	0.029	1.87271e-23	9	TLR4
AL355922.1.1	7.70997e-28	0.105275	0.145	0.048	2.04198e-23	9	AL355922.1
CUL1.9	7.83564e-28	0.270529	0.82	0.623	2.07527e-23	9	CUL1
STRN3.9	8.10258e-28	-0.48578	0.796	0.844	2.14597e-23	9	STRN3
FKBP11.8	8.16549e-28	0.165245	0.383	0.203	2.16263e-23	9	FKBP11
PPP1R9A.2	8.48804e-28	0.137129	0.182	0.068	2.24806e-23	9	PPP1R9A
HCK.1	9.21468e-28	0.0836236	0.131	0.041	2.44051e-23	9	HCK
LRPPRC.9	1.04662e-27	0.290757	0.888	0.696	2.77197e-23	9	LRPPRC
PARP14.8	1.17288e-27	0.271259	0.756	0.583	3.10637e-23	9	PARP14
PEMT.9	1.24127e-27	0.148091	0.342	0.177	3.28751e-23	9	PEMT
PAN3-AS1	1.24718e-27	0.106673	0.137	0.045	3.30316e-23	9	PAN3-AS1
CDK9.9	1.24766e-27	0.199365	0.406	0.23	3.30441e-23	9	CDK9
TRABD.9	1.26669e-27	0.216677	0.594	0.395	3.35483e-23	9	TRABD
AC025040.1.2	1.2691e-27	0.0953324	0.142	0.047	3.36121e-23	9	AC025040.1
CDK2AP2.8	1.38073e-27	0.238618	0.627	0.433	3.65685e-23	9	CDK2AP2
TSPAN14.7	1.42592e-27	-0.297071	0.255	0.454	3.77655e-23	9	TSPAN14
FRRS1.8	1.49203e-27	-0.24895	0.068	0.254	3.95163e-23	9	FRRS1
HGSNAT.9	1.50843e-27	0.198749	0.561	0.35	3.99507e-23	9	HGSNAT
CACHD1.2	1.53639e-27	0.0963739	0.146	0.049	4.06913e-23	9	CACHD1
SELENOH.9	1.69617e-27	0.283201	0.933	0.753	4.49231e-23	9	SELENOH
SLC25A13.9	1.70565e-27	0.243735	0.714	0.498	4.51741e-23	9	SLC25A13
AIDA.9	1.88755e-27	-0.321317	0.309	0.497	4.99917e-23	9	AIDA
PPP6R1.9	1.90582e-27	0.251616	0.81	0.629	5.04757e-23	9	PPP6R1
STAT6.8	1.93253e-27	0.186516	0.446	0.262	5.11832e-23	9	STAT6
CKAP2L.8	1.98051e-27	-0.415837	0.263	0.45	5.24539e-23	9	CKAP2L
LDB1.8	2.0044e-27	-0.344202	0.26	0.442	5.30866e-23	9	LDB1
CLEC12A.2	2.00619e-27	0.0887277	0.202	0.079	5.31339e-23	9	CLEC12A
NDUFS3.7	2.08137e-27	0.251058	0.844	0.661	5.5125e-23	9	NDUFS3
TBC1D9B.8	2.13346e-27	0.208625	0.474	0.285	5.65047e-23	9	TBC1D9B
THADA.8	2.21704e-27	0.295139	0.826	0.637	5.87182e-23	9	THADA
CELF1.9	2.25621e-27	0.282187	0.924	0.771	5.97557e-23	9	CELF1
C19orf12.9	2.27229e-27	0.153929	0.323	0.163	6.01817e-23	9	C19orf12
CTPS1.8	2.34968e-27	0.233807	0.572	0.385	6.22312e-23	9	CTPS1
HLA-DMA.9	2.46272e-27	0.166213	0.519	0.3	6.52252e-23	9	HLA-DMA
ARHGAP1.9	2.5328e-27	0.194113	0.446	0.259	6.70812e-23	9	ARHGAP1
TJP2.7	2.53582e-27	-0.312211	0.236	0.429	6.71611e-23	9	TJP2
TNFAIP2.2	2.69379e-27	0.102526	0.16	0.057	7.1345e-23	9	TNFAIP2
SLC17A9.9	2.75331e-27	0.112875	0.241	0.105	7.29213e-23	9	SLC17A9
HAAO.8	2.79229e-27	0.11805	0.216	0.088	7.39538e-23	9	HAAO
SMG1.9	2.80976e-27	0.268677	0.82	0.634	7.44165e-23	9	SMG1
TNFAIP8L2.9	2.93897e-27	0.119949	0.26	0.116	7.78387e-23	9	TNFAIP8L2
SLC11A2.9	3.4335e-27	-0.426196	0.42	0.565	9.09363e-23	9	SLC11A2
ABCA7.9	3.50358e-27	-0.315016	0.165	0.357	9.27922e-23	9	ABCA7
OCIAD2.8	3.50909e-27	0.234924	0.669	0.466	9.29384e-23	9	OCIAD2
GRSF1.9	3.67329e-27	0.274744	0.683	0.49	9.72872e-23	9	GRSF1
MAPKAPK2.8	3.81398e-27	0.197629	0.468	0.284	1.01013e-22	9	MAPKAPK2
KIF27.7	3.85691e-27	0.176408	0.351	0.188	1.0215e-22	9	KIF27
ATP8B1.9	3.85784e-27	0.132548	0.319	0.155	1.02175e-22	9	ATP8B1
TRAPPC5.9	3.91872e-27	0.255188	0.966	0.876	1.03787e-22	9	TRAPPC5
ERCC8.9	3.93411e-27	0.237473	0.577	0.384	1.04195e-22	9	ERCC8
TATDN1.8	4.2212e-27	0.213287	0.569	0.369	1.11798e-22	9	TATDN1
HIST1H2AG.9	4.35009e-27	-0.470636	0.272	0.46	1.15212e-22	9	HIST1H2AG
FNBP1L.8	4.51102e-27	0.291427	0.579	0.377	1.19474e-22	9	FNBP1L
WASHC4.7	4.55591e-27	0.233444	0.566	0.378	1.20663e-22	9	WASHC4
NCF2.2	4.71324e-27	0.0993929	0.148	0.051	1.2483e-22	9	NCF2
DTD2.8	4.82771e-27	0.160699	0.355	0.19	1.27862e-22	9	DTD2
MRPL12.9	5.03862e-27	0.262547	0.774	0.562	1.33448e-22	9	MRPL12
ATP6V1F.9	5.23674e-27	0.256408	0.885	0.709	1.38695e-22	9	ATP6V1F
ZFYVE16.9	5.38155e-27	0.186733	0.373	0.202	1.4253e-22	9	ZFYVE16
LAPTM4B.9	5.559e-27	0.151677	0.779	0.483	1.4723e-22	9	LAPTM4B
AC130456.3.9	5.58752e-27	-0.256325	0.006	0.164	1.47985e-22	9	AC130456.3
UBE2N.9	5.63354e-27	0.258631	0.799	0.629	1.49204e-22	9	UBE2N
USO1.8	5.63781e-27	0.229739	0.709	0.493	1.49317e-22	9	USO1
BCL11A.9	5.68399e-27	0.342584	0.947	0.773	1.5054e-22	9	BCL11A
SETD5.9	5.76764e-27	0.267196	0.897	0.745	1.52756e-22	9	SETD5
HIST1H2BN.9	5.81531e-27	-0.362198	0.243	0.436	1.54018e-22	9	HIST1H2BN
FREM1.9	5.83334e-27	-0.510267	0.005	0.161	1.54496e-22	9	FREM1
CLU.9	5.90015e-27	-0.290688	0.048	0.224	1.56265e-22	9	CLU
SLX4IP.9	5.93437e-27	0.285843	0.652	0.448	1.57172e-22	9	SLX4IP
MOB1A.9	6.07948e-27	0.240996	0.796	0.599	1.61015e-22	9	MOB1A
MFSD14C.8	6.20407e-27	0.252868	0.862	0.666	1.64315e-22	9	MFSD14C
RPL41.9	6.42654e-27	0.245899	1	0.986	1.70207e-22	9	RPL41
TMEM258.9	6.68009e-27	0.244844	0.86	0.667	1.76922e-22	9	TMEM258
MAP2K2.8	6.73929e-27	-0.463057	0.832	0.808	1.7849e-22	9	MAP2K2
LARP4B.9	7.042e-27	0.251536	0.894	0.724	1.86507e-22	9	LARP4B
MRPL3.9	7.45071e-27	0.265065	0.863	0.668	1.97332e-22	9	MRPL3
GBE1.9	7.58384e-27	0.286297	0.722	0.517	2.00858e-22	9	GBE1
GOLPH3.8	7.70627e-27	0.256054	0.79	0.611	2.04101e-22	9	GOLPH3
NIFK.9	8.06712e-27	0.258415	0.776	0.563	2.13658e-22	9	NIFK
ZNF251.9	8.12823e-27	0.217143	0.49	0.3	2.15276e-22	9	ZNF251
PHYKPL.8	8.19403e-27	0.235077	0.667	0.471	2.17019e-22	9	PHYKPL
SHPRH.9	8.33415e-27	0.265399	0.733	0.531	2.2073e-22	9	SHPRH
DIP2A.9	8.48755e-27	0.196777	0.607	0.392	2.24793e-22	9	DIP2A
SEC31A.9	8.50326e-27	0.227672	0.841	0.609	2.25209e-22	9	SEC31A
LINC01138.8	8.58418e-27	0.186963	0.462	0.271	2.27352e-22	9	LINC01138
PRKCD.7	8.82947e-27	0.114589	0.221	0.094	2.33849e-22	9	PRKCD
CALM3.8	8.8725e-27	-0.356013	0.757	0.803	2.34988e-22	9	CALM3
BSDC1.9	8.88314e-27	-0.372719	0.308	0.485	2.3527e-22	9	BSDC1
KBTBD11.1	9.10976e-27	0.080073	0.148	0.05	2.41272e-22	9	KBTBD11
CPB2-AS1.9	9.16664e-27	0.147127	0.319	0.159	2.42778e-22	9	CPB2-AS1
LMBR1.9	9.39476e-27	0.247831	0.759	0.55	2.4882e-22	9	LMBR1
TBC1D4.8	1.01969e-26	0.226332	0.502	0.305	2.70065e-22	9	TBC1D4
SIAH2.9	1.06629e-26	-0.41502	0.364	0.532	2.82407e-22	9	SIAH2
SLC7A5.9	1.07283e-26	-0.499198	0.367	0.528	2.84138e-22	9	SLC7A5
LRRC37B.7	1.13584e-26	0.16858	0.425	0.243	3.00826e-22	9	LRRC37B
SCRN1.8	1.13658e-26	0.173794	0.406	0.222	3.01023e-22	9	SCRN1
HLA-DPA1.9	1.28495e-26	0.0694239	0.67	0.388	3.40319e-22	9	HLA-DPA1
HIST1H1E.9	1.29895e-26	-0.691448	0.533	0.648	3.44028e-22	9	HIST1H1E
CLK3.9	1.3031e-26	-0.520145	0.257	0.427	3.45125e-22	9	CLK3
MAPKAP1.9	1.31874e-26	0.247066	0.848	0.658	3.49269e-22	9	MAPKAP1
MCTP2.9	1.31937e-26	0.254676	0.872	0.636	3.49434e-22	9	MCTP2
GALNT5.9	1.34014e-26	-0.262868	0.009	0.167	3.54936e-22	9	GALNT5
PHF11.8	1.35373e-26	0.195335	0.439	0.259	3.58534e-22	9	PHF11
MRPS12.9	1.36886e-26	0.254282	0.781	0.566	3.62542e-22	9	MRPS12
FCHO1.9	1.49143e-26	0.104061	0.24	0.104	3.95006e-22	9	FCHO1
ATP2A3.9	1.5545e-26	0.13893	0.701	0.408	4.11708e-22	9	ATP2A3
SRI.8	1.65151e-26	-0.376989	0.857	0.841	4.37402e-22	9	SRI
ST6GAL1.9	1.83085e-26	0.253156	0.782	0.572	4.849e-22	9	ST6GAL1
TALDO1.6	1.83261e-26	-0.294761	0.969	0.968	4.85366e-22	9	TALDO1
TEX10.9	1.83681e-26	0.22005	0.614	0.409	4.8648e-22	9	TEX10
AL158152.1.7	1.90574e-26	0.169325	0.468	0.28	5.04734e-22	9	AL158152.1
SETD3.9	1.99706e-26	0.226755	0.672	0.474	5.28921e-22	9	SETD3
ACKR1.9	2.07921e-26	-0.283719	0.005	0.158	5.50678e-22	9	ACKR1
PHLPP2.7	2.24425e-26	-0.392364	0.157	0.349	5.9439e-22	9	PHLPP2
FAM172A.9	2.29414e-26	0.276394	0.809	0.618	6.07604e-22	9	FAM172A
TMCC1-AS1.9	2.29476e-26	0.160806	0.364	0.195	6.07767e-22	9	TMCC1-AS1
NASP.9	2.42919e-26	0.2889	0.989	0.853	6.4337e-22	9	NASP
NDUFAF6.9	2.62899e-26	0.27801	0.849	0.691	6.96289e-22	9	NDUFAF6
USP25.9	2.74813e-26	0.269238	0.792	0.609	7.27842e-22	9	USP25
REPS2.8	2.75322e-26	-0.233558	0.053	0.228	7.29191e-22	9	REPS2
DUSP22.8	2.78382e-26	0.163068	0.289	0.143	7.37295e-22	9	DUSP22
MRPS35.9	2.8396e-26	0.253196	0.697	0.503	7.52067e-22	9	MRPS35
NOD1.8	2.9892e-26	0.180508	0.404	0.228	7.91688e-22	9	NOD1
PIR.8	3.08529e-26	-0.183058	0.025	0.19	8.1714e-22	9	PIR
CRTC1.8	3.11445e-26	0.187978	0.378	0.21	8.24862e-22	9	CRTC1
BIRC5.7	3.17199e-26	-0.383224	0.439	0.603	8.401e-22	9	BIRC5
AQP3.8	3.62215e-26	-0.216464	0.008	0.163	9.59327e-22	9	AQP3
ARL14EP.9	3.66019e-26	0.184203	0.512	0.323	9.694e-22	9	ARL14EP
STMP1.9	3.69235e-26	-0.415717	0.79	0.845	9.77918e-22	9	STMP1
ZRANB3.9	4.13013e-26	0.263035	0.83	0.637	1.09386e-21	9	ZRANB3
PUS7.9	4.1778e-26	0.2613	0.63	0.427	1.10649e-21	9	PUS7
ICA1L.8	4.26285e-26	0.144491	0.243	0.109	1.12902e-21	9	ICA1L
SEC63.8	4.373e-26	0.258205	0.848	0.658	1.15819e-21	9	SEC63
DHRSX.9	4.44983e-26	0.250537	0.636	0.438	1.17854e-21	9	DHRSX
TPX2.9	4.49039e-26	-0.550382	0.607	0.714	1.18928e-21	9	TPX2
MFSD1.8	4.50905e-26	0.21604	0.566	0.38	1.19422e-21	9	MFSD1
TLE4.8	4.81015e-26	0.206683	0.652	0.447	1.27397e-21	9	TLE4
G3BP2.9	4.89476e-26	0.248772	0.841	0.653	1.29638e-21	9	G3BP2
PRKAR2A.9	5.00299e-26	0.254597	0.698	0.5	1.32504e-21	9	PRKAR2A
AC092651.3	5.41193e-26	0.0770321	0.11	0.033	1.43335e-21	9	AC092651.3
HCG17.8	5.45241e-26	0.212136	0.495	0.303	1.44407e-21	9	HCG17
EIF2S2.9	5.45451e-26	-0.413241	0.924	0.92	1.44463e-21	9	EIF2S2
ATP7B.8	5.55563e-26	-0.19908	0.03	0.196	1.47141e-21	9	ATP7B
STIM2.7	5.6197e-26	0.217322	0.656	0.464	1.48838e-21	9	STIM2
AC073332.1	5.96586e-26	0.102195	0.107	0.031	1.58006e-21	9	AC073332.1
COMMD10.9	5.9823e-26	0.301446	0.837	0.665	1.58441e-21	9	COMMD10
AKAP9.7	6.02542e-26	0.2677	0.935	0.794	1.59583e-21	9	AKAP9
MIS18BP1.9	6.11027e-26	0.284914	0.938	0.833	1.6183e-21	9	MIS18BP1
SPATA13.8	6.12407e-26	0.192793	0.425	0.25	1.62196e-21	9	SPATA13
ABCG2.9	6.21631e-26	-0.217348	0.008	0.162	1.64639e-21	9	ABCG2
LASP1.9	6.3e-26	0.20486	0.468	0.288	1.66856e-21	9	LASP1
NF1.9	6.30787e-26	0.269664	0.885	0.68	1.67064e-21	9	NF1
NDRG1.1	6.3354e-26	0.0746432	0.16	0.058	1.67793e-21	9	NDRG1
CLDN10.2	6.86955e-26	0.0978446	0.159	0.057	1.8194e-21	9	CLDN10
ZDHHC21.9	7.25308e-26	0.190461	0.499	0.304	1.92098e-21	9	ZDHHC21
VPS35L.9	7.27573e-26	0.227989	0.647	0.447	1.92698e-21	9	VPS35L
PHF20.8	8.15308e-26	0.246236	0.871	0.675	2.15934e-21	9	PHF20
MCM3.9	8.27583e-26	0.301374	0.9	0.741	2.19185e-21	9	MCM3
GNG10.8	8.28444e-26	0.195027	0.555	0.361	2.19413e-21	9	GNG10
TRIM28.9	9.4144e-26	0.259249	0.838	0.652	2.4934e-21	9	TRIM28
PHOSPHO1.9	9.44076e-26	-0.211605	0	0.148	2.50038e-21	9	PHOSPHO1
PRR5L.9	9.4496e-26	0.13123	0.316	0.156	2.50273e-21	9	PRR5L
GPR135.8	9.71667e-26	0.144051	0.257	0.12	2.57346e-21	9	GPR135
UBE3A.9	1.02079e-25	0.243237	0.866	0.695	2.70357e-21	9	UBE3A
CBFA2T2.9	1.02416e-25	0.249429	0.61	0.409	2.71249e-21	9	CBFA2T2
ARHGAP15.9	1.07701e-25	0.148948	0.98	0.753	2.85247e-21	9	ARHGAP15
ST6GALNAC4.9	1.11657e-25	-0.407631	0.205	0.38	2.95724e-21	9	ST6GALNAC4
LAMTOR2.9	1.12353e-25	0.239983	0.809	0.618	2.97566e-21	9	LAMTOR2
HM13.9	1.14502e-25	0.26003	0.787	0.601	3.03258e-21	9	HM13
DPY19L4.9	1.46885e-25	0.193895	0.463	0.282	3.89024e-21	9	DPY19L4
AHCTF1.9	1.49864e-25	0.253626	0.77	0.584	3.96916e-21	9	AHCTF1
CD33.8	1.55484e-25	0.143404	0.398	0.213	4.118e-21	9	CD33
PLSCR4.8	1.55489e-25	-0.344112	0.194	0.385	4.11812e-21	9	PLSCR4
ZBED1.9	1.61882e-25	0.148784	0.328	0.173	4.28744e-21	9	ZBED1
RHOA.9	1.63515e-25	0.246931	0.967	0.869	4.3307e-21	9	RHOA
SLC36A1.9	1.71313e-25	-0.363541	0.156	0.333	4.53723e-21	9	SLC36A1
Z94721.1.8	1.80997e-25	0.325864	0.664	0.519	4.79371e-21	9	Z94721.1
TMEM173.9	1.84731e-25	0.146773	0.561	0.331	4.89261e-21	9	TMEM173
SOGA1.9	1.98247e-25	0.171058	0.345	0.184	5.25057e-21	9	SOGA1
HIST2H2AC.9	2.01458e-25	-0.801397	0.392	0.557	5.33562e-21	9	HIST2H2AC
ZNF292.9	2.08099e-25	0.255338	0.928	0.77	5.5115e-21	9	ZNF292
FCGR2A.9	2.13087e-25	-0.22106	0.031	0.193	5.64361e-21	9	FCGR2A
AP003086.1.9	2.17482e-25	0.112538	0.3	0.146	5.76e-21	9	AP003086.1
PPP3CC.9	2.22999e-25	0.24552	0.603	0.417	5.90613e-21	9	PPP3CC
GP1BB.9	2.30997e-25	-0.584843	0.129	0.305	6.11796e-21	9	GP1BB
CFAP44.9	2.39736e-25	0.202831	0.479	0.293	6.34942e-21	9	CFAP44
KLF13.9	2.44746e-25	-0.562977	0.498	0.606	6.48209e-21	9	KLF13
MFSD10.9	2.48722e-25	0.160179	0.547	0.333	6.5874e-21	9	MFSD10
TMEM241.8	2.57893e-25	0.199745	0.474	0.294	6.83029e-21	9	TMEM241
CEMIP2.9	2.5889e-25	-0.29151	0.148	0.335	6.85669e-21	9	CEMIP2
EHBP1L1.9	2.65827e-25	-0.348195	0.258	0.437	7.04042e-21	9	EHBP1L1
TFAM.9	2.84927e-25	0.257642	0.765	0.583	7.54629e-21	9	TFAM
AC092821.3.8	2.85787e-25	0.220654	0.63	0.433	7.56907e-21	9	AC092821.3
ZNF682.8	2.95418e-25	0.122624	0.213	0.091	7.82416e-21	9	ZNF682
DDAH2.9	2.96024e-25	0.162154	0.482	0.277	7.84018e-21	9	DDAH2
COMMD7.9	3.10111e-25	0.173659	0.787	0.528	8.2133e-21	9	COMMD7
APOLD1.9	3.10888e-25	0.33494	0.719	0.53	8.23386e-21	9	APOLD1
PAX8-AS1.8	3.15368e-25	0.156079	0.212	0.092	8.35252e-21	9	PAX8-AS1
WDR60.9	3.22331e-25	0.214276	0.574	0.38	8.53694e-21	9	WDR60
POGK.9	3.23786e-25	0.148967	0.39	0.214	8.57548e-21	9	POGK
HUWE1.9	3.27596e-25	0.256749	0.905	0.743	8.67637e-21	9	HUWE1
WWC3.8	3.37496e-25	-0.276943	0.129	0.315	8.93859e-21	9	WWC3
NAA15.9	3.38033e-25	0.238519	0.837	0.638	8.9528e-21	9	NAA15
UBE2J1.9	3.38982e-25	0.280132	0.666	0.481	8.97794e-21	9	UBE2J1
EIF3K.8	3.52442e-25	0.275716	0.983	0.885	9.33443e-21	9	EIF3K
AC079781.5.8	3.59534e-25	0.253185	0.628	0.442	9.52226e-21	9	AC079781.5
BX890604.2.9	3.69563e-25	0.204887	0.596	0.402	9.78787e-21	9	BX890604.2
FCER1A.9	4.00345e-25	-0.688154	0.051	0.214	1.06031e-20	9	FCER1A
LIMK1.9	4.0844e-25	0.118695	0.233	0.105	1.08175e-20	9	LIMK1
ZNF608.9	4.34437e-25	0.195918	0.299	0.151	1.15061e-20	9	ZNF608
RASSF1.9	4.42396e-25	0.241386	0.72	0.529	1.17169e-20	9	RASSF1
WDR3.9	4.43142e-25	0.18537	0.491	0.311	1.17366e-20	9	WDR3
YLPM1.9	4.46908e-25	0.241858	0.804	0.611	1.18364e-20	9	YLPM1
TFB1M.9	4.60941e-25	0.204783	0.611	0.415	1.2208e-20	9	TFB1M
CD79A	4.79181e-25	0.107134	0.118	0.037	1.26911e-20	9	CD79A
TNRC6C.8	4.84406e-25	-0.335915	0.37	0.539	1.28295e-20	9	TNRC6C
GALK1.9	4.93077e-25	0.174078	0.451	0.269	1.30591e-20	9	GALK1
SLC39A6.8	5.19569e-25	0.141157	0.305	0.155	1.37608e-20	9	SLC39A6
SERBP1.9	5.23918e-25	0.251315	0.992	0.932	1.3876e-20	9	SERBP1
CNOT6L.8	5.2953e-25	0.228676	0.708	0.509	1.40246e-20	9	CNOT6L
BMS1.9	5.97561e-25	0.249471	0.628	0.44	1.58264e-20	9	BMS1
NUBPL.9	6.01379e-25	0.242308	0.565	0.378	1.59275e-20	9	NUBPL
RABEPK.8	6.31343e-25	0.179334	0.432	0.257	1.67211e-20	9	RABEPK
PATL2.4	6.44922e-25	0.140882	0.21	0.09	1.70808e-20	9	PATL2
ZDHHC20.9	6.59966e-25	0.27851	0.701	0.522	1.74792e-20	9	ZDHHC20
GRN.8	6.6438e-25	0.209904	0.496	0.318	1.75961e-20	9	GRN
TMEM263.9	6.76533e-25	0.182416	0.359	0.194	1.7918e-20	9	TMEM263
CDKN2C.9	6.90961e-25	-0.262833	0.11	0.291	1.83001e-20	9	CDKN2C
CYBRD1.8	6.99899e-25	-0.466296	0.451	0.567	1.85368e-20	9	CYBRD1
PSMF1.9	7.03772e-25	-0.421283	0.691	0.739	1.86394e-20	9	PSMF1
AC006299.1.2	7.1797e-25	0.129087	0.196	0.081	1.90154e-20	9	AC006299.1
ZBTB21.9	7.74812e-25	0.132302	0.261	0.125	2.05209e-20	9	ZBTB21
CISD1.9	7.96078e-25	0.243618	0.563	0.39	2.10841e-20	9	CISD1
ELF4.9	8.00957e-25	0.155944	0.359	0.196	2.12133e-20	9	ELF4
MIOS.9	8.58336e-25	0.20329	0.443	0.274	2.2733e-20	9	MIOS
SSR2.9	8.88905e-25	0.23352	0.905	0.705	2.35426e-20	9	SSR2
ENDOD1.7	9.97062e-25	-0.287184	0.134	0.313	2.64072e-20	9	ENDOD1
PSTPIP1.2	9.97553e-25	0.105124	0.168	0.065	2.64202e-20	9	PSTPIP1
EPS15.8	1.05788e-24	-0.397046	0.793	0.81	2.80179e-20	9	EPS15
ZBTB10.3	1.09488e-24	0.124923	0.202	0.087	2.89978e-20	9	ZBTB10
LRP1.9	1.15681e-24	-0.215472	0.014	0.165	3.0638e-20	9	LRP1
PFAS.9	1.16217e-24	0.162564	0.407	0.241	3.07799e-20	9	PFAS
ATP7A.8	1.17929e-24	-0.214003	0.065	0.236	3.12334e-20	9	ATP7A
DIAPH1.9	1.20256e-24	0.208952	0.914	0.735	3.18498e-20	9	DIAPH1
MSH5.9	1.21282e-24	0.205752	0.687	0.473	3.21216e-20	9	MSH5
AC092802.1.9	1.22236e-24	-0.237658	0.003	0.147	3.23742e-20	9	AC092802.1
BOD1.9	1.23815e-24	0.15058	0.314	0.164	3.27923e-20	9	BOD1
CAPRIN1.9	1.32905e-24	0.26337	0.919	0.758	3.51999e-20	9	CAPRIN1
CNKSR2.9	1.34771e-24	0.147122	0.269	0.129	3.56941e-20	9	CNKSR2
GPX4.9	1.37042e-24	0.233609	0.967	0.812	3.62957e-20	9	GPX4
LMAN1.9	1.37893e-24	0.242611	0.815	0.617	3.65209e-20	9	LMAN1
HDDC2.9	1.41915e-24	0.229761	0.641	0.448	3.75861e-20	9	HDDC2
LYPLA1.9	1.57208e-24	0.177209	0.854	0.612	4.16366e-20	9	LYPLA1
USP53.9	1.63307e-24	0.167044	0.317	0.168	4.32518e-20	9	USP53
CCT8.9	1.63657e-24	0.263567	0.947	0.81	4.33445e-20	9	CCT8
AL645465.1.8	1.66366e-24	0.169066	0.28	0.141	4.40621e-20	9	AL645465.1
CCDC93.9	1.66609e-24	0.176166	0.482	0.293	4.41263e-20	9	CCDC93
TNFSF13.8	1.71574e-24	0.130232	0.278	0.134	4.54414e-20	9	TNFSF13
RAB11A.6	1.72685e-24	-0.423642	0.72	0.794	4.57357e-20	9	RAB11A
ATRX.9	1.76697e-24	0.245378	0.98	0.877	4.67981e-20	9	ATRX
SCARB2.9	1.77909e-24	0.135702	0.37	0.201	4.71192e-20	9	SCARB2
ACTR3C.2	1.79363e-24	0.113587	0.193	0.08	4.75043e-20	9	ACTR3C
MAP3K14.7	1.99205e-24	0.166267	0.367	0.205	5.27595e-20	9	MAP3K14
SMAP2.8	2.07829e-24	-0.341339	0.701	0.746	5.50435e-20	9	SMAP2
ETS1.1	2.1269e-24	0.130283	0.143	0.051	5.63311e-20	9	ETS1
DGKE.8	2.1312e-24	0.185481	0.437	0.26	5.64448e-20	9	DGKE
MFNG.9	2.18188e-24	0.188198	0.495	0.312	5.77871e-20	9	MFNG
FAM50A.9	2.21276e-24	-0.285854	0.271	0.452	5.8605e-20	9	FAM50A
UBA6.9	2.37922e-24	0.222167	0.698	0.506	6.30138e-20	9	UBA6
ATP5F1E.9	2.53383e-24	-0.261576	0.994	0.977	6.71084e-20	9	ATP5F1E
DPY19L3.8	2.54021e-24	0.176449	0.428	0.254	6.72774e-20	9	DPY19L3
FKBP1A.9	2.93973e-24	0.228627	0.866	0.665	7.78587e-20	9	FKBP1A
RNASEH1-AS1.9	3.08442e-24	0.165792	0.395	0.223	8.16909e-20	9	RNASEH1-AS1
SSH1.8	3.12231e-24	0.177053	0.423	0.25	8.26943e-20	9	SSH1
CCDC71L.9	3.125e-24	-0.400204	0.193	0.366	8.27657e-20	9	CCDC71L
AC139887.2.9	3.39282e-24	0.218572	0.532	0.353	8.98587e-20	9	AC139887.2
TMEM9B.8	3.77721e-24	-0.26687	0.194	0.377	1.00039e-19	9	TMEM9B
CDYL2.8	3.82518e-24	0.168478	0.322	0.171	1.0131e-19	9	CDYL2
NTHL1.8	3.86694e-24	0.20101	0.523	0.341	1.02416e-19	9	NTHL1
SEC14L2.9	3.87315e-24	-0.238358	0.082	0.26	1.0258e-19	9	SEC14L2
TRIM59.8	3.88214e-24	-0.404579	0.361	0.521	1.02819e-19	9	TRIM59
HIST1H2AL.9	3.92184e-24	-0.520661	0.207	0.38	1.0387e-19	9	HIST1H2AL
AC090559.1.9	3.96942e-24	0.103162	0.227	0.099	1.0513e-19	9	AC090559.1
OTUD4.8	3.97697e-24	0.211472	0.613	0.423	1.0533e-19	9	OTUD4
CAPN2.8	4.04119e-24	0.114299	0.229	0.103	1.07031e-19	9	CAPN2
ATAD1.9	4.15079e-24	0.189775	0.613	0.419	1.09934e-19	9	ATAD1
RPL8.9	4.25913e-24	0.223431	0.998	0.979	1.12803e-19	9	RPL8
AP002762.2.9	4.31736e-24	0.123414	0.221	0.098	1.14345e-19	9	AP002762.2
AP2B1.9	4.32265e-24	-0.330913	0.771	0.792	1.14485e-19	9	AP2B1
TRDMT1.7	4.5624e-24	0.13355	0.328	0.175	1.20835e-19	9	TRDMT1
PPA2.8	4.58292e-24	0.238478	0.868	0.692	1.21379e-19	9	PPA2
AC107204.1.2	4.733e-24	0.12934	0.199	0.085	1.25354e-19	9	AC107204.1
EFTUD2.9	4.8059e-24	0.22466	0.694	0.507	1.27284e-19	9	EFTUD2
KLF12.9	4.81804e-24	0.205605	0.44	0.251	1.27606e-19	9	KLF12
MKI67.8	5.13132e-24	-0.572715	0.673	0.748	1.35903e-19	9	MKI67
TULP4.9	5.16683e-24	0.170886	0.415	0.243	1.36843e-19	9	TULP4
EIF2AK2.9	5.24146e-24	0.241573	0.801	0.613	1.3882e-19	9	EIF2AK2
LYZ.9	5.43171e-24	0.34188	0.454	0.272	1.43859e-19	9	LYZ
CENPE.8	5.93093e-24	-0.689942	0.414	0.564	1.57081e-19	9	CENPE
CD300A.9	5.93371e-24	0.12282	0.317	0.161	1.57154e-19	9	CD300A
ITGA9.9	6.00845e-24	-0.301532	0.068	0.234	1.59134e-19	9	ITGA9
FGGY.9	6.01694e-24	0.163241	0.362	0.201	1.59359e-19	9	FGGY
ZNF518A.8	6.02448e-24	0.255742	0.695	0.51	1.59558e-19	9	ZNF518A
MACC1.9	6.13129e-24	0.16639	0.445	0.256	1.62387e-19	9	MACC1
MALRD1.9	6.14489e-24	0.18238	0.261	0.124	1.62747e-19	9	MALRD1
GPR137C.8	6.27765e-24	0.185507	0.263	0.126	1.66264e-19	9	GPR137C
LAMC1.9	6.39843e-24	0.162919	0.319	0.164	1.69462e-19	9	LAMC1
PDSS1.9	6.76909e-24	0.205588	0.543	0.362	1.79279e-19	9	PDSS1
SLC25A38.7	6.83295e-24	-0.27252	0.17	0.348	1.80971e-19	9	SLC25A38
AKAP1.9	6.97509e-24	0.174923	0.439	0.268	1.84735e-19	9	AKAP1
TRIM26.9	7.03432e-24	0.139223	0.317	0.168	1.86304e-19	9	TRIM26
CEBPB.9	7.05312e-24	-0.382851	0.247	0.42	1.86802e-19	9	CEBPB
LAMP2.7	7.21588e-24	0.210697	0.6	0.422	1.91113e-19	9	LAMP2
HIST1H3D.9	7.44877e-24	-0.621915	0.283	0.466	1.97281e-19	9	HIST1H3D
PBX1.9	7.66209e-24	-0.516742	0.146	0.321	2.0293e-19	9	PBX1
MIR3142HG.3	7.87341e-24	0.0918127	0.165	0.064	2.08527e-19	9	MIR3142HG
IFI44.7	8.40595e-24	0.151564	0.269	0.133	2.22631e-19	9	IFI44
KNOP1.9	8.46699e-24	0.203463	0.605	0.411	2.24248e-19	9	KNOP1
MBOAT7.9	9.16334e-24	0.135	0.628	0.39	2.42691e-19	9	MBOAT7
FASN.9	9.60152e-24	0.219783	0.614	0.416	2.54296e-19	9	FASN
CEP55.8	9.77333e-24	0.18224	0.348	0.19	2.58847e-19	9	CEP55
CHCHD6.9	9.86386e-24	0.178952	0.411	0.244	2.61244e-19	9	CHCHD6
MAP3K1.9	9.94019e-24	0.180111	0.585	0.393	2.63266e-19	9	MAP3K1
PPM1B.7	9.97146e-24	0.268438	0.793	0.629	2.64094e-19	9	PPM1B
RANBP1.8	9.9834e-24	0.274661	0.967	0.834	2.6441e-19	9	RANBP1
ITPK1.9	1.0777e-23	0.159248	0.411	0.244	2.85428e-19	9	ITPK1
CARMIL2.1	1.09937e-23	0.064353	0.114	0.036	2.91169e-19	9	CARMIL2
ARID1B.9	1.1014e-23	0.252185	0.991	0.907	2.91706e-19	9	ARID1B
SPG7.9	1.15362e-23	0.214525	0.673	0.485	3.05536e-19	9	SPG7
KDM2B.9	1.23797e-23	0.226991	0.647	0.452	3.27876e-19	9	KDM2B
HDAC4.9	1.25084e-23	0.236971	0.586	0.419	3.31286e-19	9	HDAC4
ISG15.9	1.2601e-23	0.238798	0.53	0.35	3.33738e-19	9	ISG15
AC011472.2.1	1.28676e-23	0.0746403	0.112	0.035	3.40799e-19	9	AC011472.2
ZNF407.9	1.29889e-23	0.272717	0.76	0.587	3.44012e-19	9	ZNF407
BRCC3.9	1.31419e-23	0.191928	0.574	0.389	3.48063e-19	9	BRCC3
TMEM220.9	1.32631e-23	0.161622	0.426	0.246	3.51274e-19	9	TMEM220
GGA2.8	1.39752e-23	0.211628	0.575	0.395	3.70134e-19	9	GGA2
STIMATE.8	1.41739e-23	0.144345	0.327	0.178	3.75395e-19	9	STIMATE
ADAT2.8	1.42158e-23	0.16716	0.443	0.274	3.76506e-19	9	ADAT2
SNX30.9	1.42405e-23	0.0952452	0.205	0.089	3.7716e-19	9	SNX30
DDX50.8	1.44649e-23	0.222239	0.759	0.565	3.83102e-19	9	DDX50
LAMTOR4.9	1.45048e-23	0.235568	0.902	0.735	3.8416e-19	9	LAMTOR4
MYL6B.9	1.45747e-23	0.228139	0.743	0.554	3.86012e-19	9	MYL6B
ZDHHC24.9	1.46434e-23	0.175409	0.453	0.273	3.8783e-19	9	ZDHHC24
H2AFJ.9	1.4654e-23	-0.435331	0.6	0.701	3.8811e-19	9	H2AFJ
RTF1.9	1.47559e-23	0.246493	0.907	0.746	3.9081e-19	9	RTF1
ASB13.9	1.53901e-23	0.153144	0.291	0.151	4.07608e-19	9	ASB13
C20orf197.2	1.54218e-23	0.0760202	0.137	0.049	4.08446e-19	9	C20orf197
E2F3.9	1.55329e-23	0.231476	0.89	0.684	4.11388e-19	9	E2F3
C15orf41.9	1.58774e-23	0.196467	0.463	0.288	4.20513e-19	9	C15orf41
RNPEP.9	1.59084e-23	0.180918	0.474	0.299	4.21334e-19	9	RNPEP
SMG6.9	1.60488e-23	0.276658	0.774	0.61	4.25053e-19	9	SMG6
SLC2A13.9	1.68204e-23	0.180664	0.44	0.262	4.45489e-19	9	SLC2A13
SARS.8	1.68286e-23	-0.338065	0.484	0.604	4.45704e-19	9	SARS
B3GALNT2.9	1.70237e-23	0.229731	0.565	0.39	4.50872e-19	9	B3GALNT2
LRRC1.9	1.73653e-23	0.0990707	0.221	0.098	4.59919e-19	9	LRRC1
NDUFA12.9	1.79198e-23	0.250181	0.863	0.698	4.74607e-19	9	NDUFA12
CSNK1E.9	1.82141e-23	0.137239	0.369	0.206	4.824e-19	9	CSNK1E
NIPSNAP2.9	1.86219e-23	0.217129	0.756	0.552	4.93201e-19	9	NIPSNAP2
CCDC125.9	1.88844e-23	0.230806	0.605	0.42	5.00154e-19	9	CCDC125
CST3.8	2.01096e-23	0.167378	0.723	0.506	5.32602e-19	9	CST3
DNPEP.8	2.12555e-23	0.177721	0.423	0.259	5.62952e-19	9	DNPEP
FES.9	2.19085e-23	0.177068	0.432	0.255	5.80247e-19	9	FES
PAQR9.8	2.20543e-23	-0.200079	0.002	0.138	5.84107e-19	9	PAQR9
IPO5.9	2.28003e-23	0.24514	0.795	0.606	6.03865e-19	9	IPO5
FEZ2.9	2.35615e-23	0.19134	0.561	0.374	6.24027e-19	9	FEZ2
PSAT1.9	2.42766e-23	-0.497657	0.154	0.315	6.42967e-19	9	PSAT1
USP10.9	2.4764e-23	0.234403	0.826	0.63	6.55875e-19	9	USP10
BCL7C.8	2.53537e-23	0.226886	0.658	0.473	6.71493e-19	9	BCL7C
PRKD3.9	2.61784e-23	0.175821	0.484	0.298	6.93336e-19	9	PRKD3
TUBB4B.7	2.75056e-23	-0.513421	0.774	0.787	7.28486e-19	9	TUBB4B
LRRC6.2	2.83279e-23	0.078523	0.131	0.045	7.50265e-19	9	LRRC6
AC078881.1.8	2.92055e-23	0.150005	0.205	0.091	7.73508e-19	9	AC078881.1
MIA2.7	2.98539e-23	0.227004	0.611	0.428	7.9068e-19	9	MIA2
AC245297.3.9	2.99599e-23	0.178885	0.468	0.288	7.93489e-19	9	AC245297.3
CCDC65.9	3.00661e-23	0.102627	0.216	0.096	7.963e-19	9	CCDC65
MTR.9	3.0103e-23	0.242524	0.773	0.586	7.97279e-19	9	MTR
SLC44A2.9	3.05212e-23	-0.278448	0.215	0.396	8.08354e-19	9	SLC44A2
MRPS25.9	3.13853e-23	0.230184	0.773	0.587	8.31239e-19	9	MRPS25
VBP1.9	3.15915e-23	-0.347132	0.625	0.699	8.367e-19	9	VBP1
KSR1.8	3.21203e-23	-0.256891	0.148	0.327	8.50706e-19	9	KSR1
ZNF32.9	3.22035e-23	0.14675	0.364	0.204	8.52908e-19	9	ZNF32
SPATA6.9	3.40027e-23	0.125105	0.269	0.13	9.00562e-19	9	SPATA6
AC092329.4.4	3.4528e-23	0.112805	0.198	0.086	9.14473e-19	9	AC092329.4
POLE.8	3.76373e-23	0.224234	0.672	0.49	9.96823e-19	9	POLE
ZNF486.2	3.93619e-23	0.0851042	0.154	0.058	1.0425e-18	9	ZNF486
LSM6.9	3.95099e-23	0.244243	0.762	0.594	1.04642e-18	9	LSM6
RABL2B.9	3.96816e-23	0.139005	0.272	0.137	1.05097e-18	9	RABL2B
GIMAP2.9	4.14592e-23	0.133081	0.243	0.115	1.09805e-18	9	GIMAP2
TUBGCP5.9	4.25351e-23	0.190075	0.468	0.297	1.12654e-18	9	TUBGCP5
MRPS23.9	4.30726e-23	0.210614	0.684	0.497	1.14078e-18	9	MRPS23
GM2A.8	4.32506e-23	0.0957674	0.226	0.103	1.14549e-18	9	GM2A
MGRN1.8	4.37398e-23	0.158384	0.468	0.287	1.15845e-18	9	MGRN1
SSR1.8	4.43831e-23	0.198814	0.764	0.561	1.17549e-18	9	SSR1
TRIM34.4	4.52456e-23	0.0905291	0.194	0.083	1.19833e-18	9	TRIM34
PGM1.9	4.69868e-23	0.120658	0.401	0.221	1.24445e-18	9	PGM1
DST.9	4.92831e-23	0.179998	0.516	0.317	1.30526e-18	9	DST
MICOS10.9	5.08037e-23	0.253794	0.88	0.728	1.34554e-18	9	MICOS10
BEND4.9	5.09435e-23	0.128581	0.277	0.136	1.34924e-18	9	BEND4
CARS2.9	5.54879e-23	0.230753	0.636	0.465	1.4696e-18	9	CARS2
NPEPPS.8	5.55467e-23	0.23762	0.773	0.598	1.47115e-18	9	NPEPPS
LINC00623.8	5.80411e-23	0.129974	0.289	0.149	1.53722e-18	9	LINC00623
TMA16.9	5.83098e-23	0.22169	0.691	0.502	1.54433e-18	9	TMA16
TSEN15.9	5.87492e-23	0.192043	0.502	0.324	1.55597e-18	9	TSEN15
MLLT6.9	6.01033e-23	0.156663	0.381	0.223	1.59183e-18	9	MLLT6
SMIM19.9	6.0295e-23	0.210984	0.605	0.418	1.59691e-18	9	SMIM19
ABL1.8	6.22094e-23	0.234955	0.756	0.564	1.64761e-18	9	ABL1
TMEM219.8	6.29238e-23	0.187442	0.68	0.478	1.66654e-18	9	TMEM219
CIAO1.9	6.50359e-23	0.197735	0.686	0.489	1.72248e-18	9	CIAO1
INSYN2B.9	6.55442e-23	0.0978596	0.224	0.102	1.73594e-18	9	INSYN2B
SMS.9	6.5732e-23	0.230133	0.82	0.624	1.74091e-18	9	SMS
C12orf45.9	6.63166e-23	0.181934	0.462	0.288	1.75639e-18	9	C12orf45
ZFR.9	7.29346e-23	0.229736	0.908	0.743	1.93167e-18	9	ZFR
RNF149.9	7.33733e-23	0.209967	0.579	0.397	1.94329e-18	9	RNF149
AC005726.1.8	7.33939e-23	0.13641	0.306	0.161	1.94384e-18	9	AC005726.1
TK1.9	7.67821e-23	-0.411184	0.544	0.658	2.03357e-18	9	TK1
NT5M.8	7.68432e-23	-0.270416	0.278	0.464	2.03519e-18	9	NT5M
CD69.8	7.70032e-23	0.0719734	0.484	0.277	2.03943e-18	9	CD69
NDUFC2.9	7.72113e-23	0.245329	0.919	0.807	2.04494e-18	9	NDUFC2
TRIM16.8	7.75415e-23	0.175895	0.386	0.227	2.05369e-18	9	TRIM16
FBXO5.7	7.84051e-23	-0.383297	0.342	0.513	2.07656e-18	9	FBXO5
ZNHIT6.9	8.15804e-23	0.236007	0.625	0.444	2.16066e-18	9	ZNHIT6
LTBR.9	8.25874e-23	0.126273	0.277	0.138	2.18733e-18	9	LTBR
ILKAP.9	8.59157e-23	-0.363192	0.621	0.699	2.27548e-18	9	ILKAP
RTN4.9	8.65168e-23	0.246865	0.953	0.796	2.2914e-18	9	RTN4
ZNF117.2	8.7175e-23	0.0941032	0.159	0.062	2.30883e-18	9	ZNF117
PIWIL4.1	8.72458e-23	0.0849733	0.117	0.038	2.31071e-18	9	PIWIL4
RMND5B.8	9.03437e-23	-0.254212	0.238	0.414	2.39275e-18	9	RMND5B
PSD4.9	9.54345e-23	0.15161	0.32	0.175	2.52758e-18	9	PSD4
SLC2A4RG.8	9.72874e-23	0.176412	0.462	0.285	2.57666e-18	9	SLC2A4RG
PTGR2.4	9.78618e-23	0.0967671	0.188	0.079	2.59187e-18	9	PTGR2
PACC1.9	1.00318e-22	0.145451	0.407	0.238	2.65692e-18	9	PACC1
SLFN14.8	1.06013e-22	-0.202882	0.006	0.141	2.80774e-18	9	SLFN14
BTBD2.9	1.07793e-22	0.172119	0.473	0.293	2.8549e-18	9	BTBD2
CEP290.8	1.08106e-22	0.211001	0.594	0.407	2.86318e-18	9	CEP290
CARS.7	1.08681e-22	-0.398073	0.364	0.508	2.87843e-18	9	CARS
GGCT.9	1.11359e-22	0.227688	0.824	0.653	2.94934e-18	9	GGCT
NANS.9	1.11628e-22	0.217062	0.689	0.497	2.95647e-18	9	NANS
AC064807.1.8	1.12593e-22	0.144081	0.278	0.143	2.98204e-18	9	AC064807.1
MEGF6.2	1.13779e-22	0.0835828	0.185	0.076	3.01343e-18	9	MEGF6
SAMD10.2	1.14158e-22	0.10173	0.156	0.06	3.02347e-18	9	SAMD10
RALA.8	1.17056e-22	0.198415	0.76	0.564	3.10023e-18	9	RALA
ZNF496.9	1.17399e-22	0.147312	0.365	0.205	3.10931e-18	9	ZNF496
CDIP1.9	1.25881e-22	0.130732	0.379	0.215	3.33396e-18	9	CDIP1
JADE3.9	1.29783e-22	0.180427	0.401	0.239	3.4373e-18	9	JADE3
REST.9	1.31408e-22	0.223118	0.798	0.628	3.48034e-18	9	REST
BPNT1.9	1.3364e-22	0.127696	0.249	0.122	3.53946e-18	9	BPNT1
STAC.9	1.34379e-22	-0.237728	0.103	0.274	3.55902e-18	9	STAC
ATM.7	1.37104e-22	0.20776	0.756	0.536	3.63119e-18	9	ATM
SLC49A4.9	1.45841e-22	0.152248	0.26	0.129	3.86261e-18	9	SLC49A4
TCF25.9	1.46578e-22	0.219787	0.848	0.662	3.88212e-18	9	TCF25
ANKRD36C.9	1.47505e-22	0.213752	0.596	0.414	3.90667e-18	9	ANKRD36C
ZC4H2.8	1.47912e-22	0.216507	0.456	0.282	3.91746e-18	9	ZC4H2
ZNF131.9	1.55492e-22	0.251728	0.857	0.695	4.11821e-18	9	ZNF131
RCN2.8	1.55711e-22	0.223803	0.675	0.507	4.12402e-18	9	RCN2
BPGM.9	1.57001e-22	-0.423628	0.149	0.318	4.15818e-18	9	BPGM
STEAP3.9	1.5857e-22	-0.211296	0.087	0.254	4.19971e-18	9	STEAP3
STX8.9	1.59426e-22	0.25912	0.787	0.604	4.2224e-18	9	STX8
TTC7B.9	1.60344e-22	-0.403809	0.21	0.378	4.2467e-18	9	TTC7B
DOP1A.7	1.65584e-22	0.181897	0.459	0.285	4.3855e-18	9	DOP1A
TMEM35B.9	1.65592e-22	0.13169	0.369	0.206	4.38569e-18	9	TMEM35B
PACRGL.9	1.68914e-22	0.156536	0.425	0.259	4.47368e-18	9	PACRGL
DHX33.9	1.69447e-22	0.160565	0.526	0.341	4.48781e-18	9	DHX33
DPYSL2.8	1.78732e-22	0.193485	0.476	0.308	4.73371e-18	9	DPYSL2
TGFBR2.9	1.84523e-22	0.209695	0.575	0.375	4.8871e-18	9	TGFBR2
SLC25A40.9	1.90221e-22	0.19479	0.558	0.379	5.03801e-18	9	SLC25A40
AIP.9	1.95621e-22	0.173456	0.516	0.335	5.18103e-18	9	AIP
SMAD2.9	1.97174e-22	0.220355	0.796	0.611	5.22216e-18	9	SMAD2
TMBIM4.9	2.04834e-22	0.200961	0.871	0.677	5.42503e-18	9	TMBIM4
CLTC.9	2.06767e-22	-0.394998	0.871	0.856	5.47624e-18	9	CLTC
BARD1.8	2.09104e-22	0.224288	0.778	0.623	5.53812e-18	9	BARD1
CSTB.9	2.1157e-22	0.24279	0.863	0.727	5.60342e-18	9	CSTB
SREBF2.8	2.1504e-22	0.257325	0.908	0.781	5.69532e-18	9	SREBF2
PRELID1.9	2.27583e-22	0.256266	0.952	0.771	6.02754e-18	9	PRELID1
NME6.9	2.28906e-22	0.16984	0.362	0.212	6.06258e-18	9	NME6
WDR35.8	2.33052e-22	0.179184	0.401	0.24	6.17237e-18	9	WDR35
TK2.4	2.40231e-22	0.0964703	0.179	0.075	6.36252e-18	9	TK2
SP140L.9	2.48432e-22	0.177877	0.499	0.319	6.57971e-18	9	SP140L
HHEX.9	2.51714e-22	0.139503	0.523	0.317	6.66663e-18	9	HHEX
JAK3.9	2.53474e-22	0.123833	0.257	0.124	6.71325e-18	9	JAK3
HOXA10-AS.9	2.56792e-22	0.127658	0.221	0.101	6.80113e-18	9	HOXA10-AS
KCNK17.2	2.5848e-22	0.0960125	0.163	0.064	6.84584e-18	9	KCNK17
SMARCE1.9	2.64221e-22	0.237074	0.86	0.698	6.99789e-18	9	SMARCE1
NDUFA13.9	2.68802e-22	0.231228	0.988	0.911	7.11922e-18	9	NDUFA13
EML4.9	2.68858e-22	0.198664	0.566	0.379	7.1207e-18	9	EML4
NDFIP2.8	2.70123e-22	-0.150281	0.006	0.139	7.15421e-18	9	NDFIP2
MGME1.7	2.70285e-22	-0.32759	0.537	0.653	7.1585e-18	9	MGME1
ST6GALNAC1.9	2.71206e-22	-0.168617	0.005	0.137	7.18289e-18	9	ST6GALNAC1
TTLL3.9	2.72252e-22	0.110916	0.3	0.155	7.2106e-18	9	TTLL3
CAVIN1.9	2.73589e-22	-0.351661	0.146	0.312	7.246e-18	9	CAVIN1
MOB1B.8	2.79216e-22	-0.423818	0.631	0.729	7.39504e-18	9	MOB1B
FOXK2.9	2.88608e-22	0.241099	0.751	0.58	7.64377e-18	9	FOXK2
ZNF700.9	2.90394e-22	0.173807	0.527	0.346	7.69108e-18	9	ZNF700
CRYGD.9	2.91503e-22	0.1109	0.309	0.158	7.72044e-18	9	CRYGD
PLEKHG1.9	2.92492e-22	-0.238812	0.02	0.161	7.74666e-18	9	PLEKHG1
PSMB8-AS1.9	2.98432e-22	0.117349	0.246	0.118	7.90398e-18	9	PSMB8-AS1
ARHGAP32.9	2.98822e-22	0.162376	0.465	0.282	7.9143e-18	9	ARHGAP32
PARP6.9	3.05655e-22	0.125612	0.306	0.159	8.09529e-18	9	PARP6
AC019069.1.2	3.06888e-22	0.0645213	0.137	0.05	8.12794e-18	9	AC019069.1
PPTC7.9	3.28921e-22	0.16056	0.451	0.278	8.71147e-18	9	PPTC7
LAT.9	3.35823e-22	-0.528862	0.078	0.231	8.89428e-18	9	LAT
PLCB2.9	3.5515e-22	0.12125	0.367	0.201	9.40615e-18	9	PLCB2
TBC1D23.7	3.56358e-22	-0.300804	0.369	0.526	9.43815e-18	9	TBC1D23
PUM1.9	3.59879e-22	0.233679	0.91	0.773	9.5314e-18	9	PUM1
MARK4.9	3.60866e-22	0.166054	0.378	0.22	9.55754e-18	9	MARK4
OXR1.8	3.63603e-22	0.205528	0.715	0.53	9.63003e-18	9	OXR1
NETO2.9	3.64327e-22	-0.715893	0.285	0.425	9.64919e-18	9	NETO2
NHSL2.2	3.68371e-22	0.0724964	0.118	0.04	9.7563e-18	9	NHSL2
ECHS1.9	3.917e-22	0.205746	0.747	0.552	1.03742e-17	9	ECHS1
EREG.7	3.94893e-22	-0.233287	0.011	0.146	1.04587e-17	9	EREG
PACS2.8	3.99064e-22	0.164797	0.407	0.245	1.05692e-17	9	PACS2
KIF4A.8	4.08987e-22	-0.417996	0.4	0.55	1.0832e-17	9	KIF4A
FLACC1.9	4.16333e-22	-0.288975	0.034	0.182	1.10266e-17	9	FLACC1
ZNF280D.9	4.30539e-22	0.215302	0.605	0.437	1.14028e-17	9	ZNF280D
MEF2C-AS2	4.30591e-22	0.0625939	0.126	0.044	1.14042e-17	9	MEF2C-AS2
MGAT4B.9	4.34532e-22	-0.272011	0.264	0.433	1.15086e-17	9	MGAT4B
DCTN3.9	4.4932e-22	-0.349021	0.579	0.682	1.19003e-17	9	DCTN3
MRTFB.8	4.49609e-22	0.192812	0.63	0.429	1.19079e-17	9	MRTFB
HPS5.8	4.52048e-22	0.16428	0.457	0.281	1.19725e-17	9	HPS5
CPEB1.8	4.56514e-22	-0.20186	0.011	0.146	1.20908e-17	9	CPEB1
SMARCA2.9	4.70965e-22	0.162194	0.914	0.699	1.24735e-17	9	SMARCA2
TRIM27.9	4.71112e-22	0.197682	0.599	0.419	1.24774e-17	9	TRIM27
SPECC1L.9	4.93606e-22	0.233659	0.834	0.668	1.30731e-17	9	SPECC1L
RMDN3.8	4.97612e-22	-0.315805	0.347	0.495	1.31792e-17	9	RMDN3
H6PD.3	5.00821e-22	0.100988	0.182	0.078	1.32642e-17	9	H6PD
RPS21.9	5.04298e-22	0.211822	0.998	0.96	1.33563e-17	9	RPS21
KHDC1.9	5.23852e-22	0.151795	0.323	0.175	1.38742e-17	9	KHDC1
RIPOR1.9	5.38252e-22	-0.266933	0.142	0.307	1.42556e-17	9	RIPOR1
RIOK3.8	5.49008e-22	-0.703306	0.563	0.662	1.45405e-17	9	RIOK3
AC244502.1.9	5.56178e-22	-0.649094	0.131	0.289	1.47304e-17	9	AC244502.1
SUCLA2.9	5.63692e-22	0.199651	0.725	0.541	1.49294e-17	9	SUCLA2
ARHGEF17.2	5.67747e-22	0.0619829	0.107	0.034	1.50368e-17	9	ARHGEF17
PIAS2.9	5.69877e-22	0.209711	0.594	0.417	1.50932e-17	9	PIAS2
CEACAM4.1	6.09736e-22	0.0620664	0.104	0.033	1.61489e-17	9	CEACAM4
PRKG2.9	6.17326e-22	-0.301598	0.022	0.161	1.63499e-17	9	PRKG2
SETX.9	6.206e-22	0.242393	0.818	0.672	1.64366e-17	9	SETX
CUTA.9	6.59521e-22	0.232692	0.857	0.68	1.74674e-17	9	CUTA
RAD21.5	6.59919e-22	-0.347566	0.862	0.88	1.7478e-17	9	RAD21
RNF13.9	6.79293e-22	0.212878	0.677	0.49	1.79911e-17	9	RNF13
PWWP2B.3	6.81899e-22	0.0841225	0.177	0.073	1.80601e-17	9	PWWP2B
PATZ1.9	7.1797e-22	0.145342	0.341	0.193	1.90154e-17	9	PATZ1
HCG18.9	7.27688e-22	0.165624	0.585	0.392	1.92728e-17	9	HCG18
DDX31.9	7.49034e-22	0.150309	0.387	0.229	1.98382e-17	9	DDX31
DGUOK-AS1.9	7.61575e-22	-0.176916	0.078	0.241	2.01703e-17	9	DGUOK-AS1
LRP11.9	7.63643e-22	-0.203212	0.065	0.222	2.02251e-17	9	LRP11
PUDP.9	7.93881e-22	0.198474	0.617	0.435	2.10259e-17	9	PUDP
CEP68.9	8.04867e-22	0.154586	0.367	0.211	2.13169e-17	9	CEP68
JAK2.7	8.27374e-22	-0.452066	0.588	0.664	2.1913e-17	9	JAK2
ZNF330.9	8.32113e-22	0.16221	0.521	0.338	2.20385e-17	9	ZNF330
ATP5F1A.9	9.07363e-22	0.242915	0.97	0.859	2.40315e-17	9	ATP5F1A
RAB7B.9	9.09681e-22	0.107152	0.277	0.135	2.40929e-17	9	RAB7B
PCMTD1.9	9.32635e-22	0.250468	0.79	0.633	2.47008e-17	9	PCMTD1
SEC22C.9	9.62112e-22	-0.292253	0.317	0.476	2.54815e-17	9	SEC22C
MEST.9	9.7186e-22	0.15578	0.411	0.243	2.57397e-17	9	MEST
SKP2.9	9.75127e-22	0.14559	0.411	0.248	2.58263e-17	9	SKP2
EPRS.9	9.7625e-22	-0.378767	0.905	0.881	2.5856e-17	9	EPRS
PSPH.9	1.00274e-21	0.167915	0.44	0.273	2.65575e-17	9	PSPH
ZNF107.9	1.01183e-21	0.173252	0.463	0.299	2.67984e-17	9	ZNF107
RTL6.3	1.01823e-21	0.0847931	0.168	0.069	2.69679e-17	9	RTL6
TASOR2.8	1.04569e-21	0.231669	0.834	0.671	2.7695e-17	9	TASOR2
AC100835.2.9	1.05372e-21	-0.216235	0.008	0.138	2.79078e-17	9	AC100835.2
FAR2.9	1.07412e-21	0.145083	0.633	0.419	2.84481e-17	9	FAR2
ATG9A.8	1.07777e-21	-0.210496	0.092	0.254	2.85447e-17	9	ATG9A
SIPA1.9	1.14471e-21	0.149897	0.457	0.283	3.03176e-17	9	SIPA1
WDR70.9	1.14538e-21	0.252725	0.854	0.685	3.03353e-17	9	WDR70
TRRAP.9	1.20907e-21	0.204457	0.686	0.515	3.20222e-17	9	TRRAP
ZNF362.9	1.2356e-21	0.151382	0.412	0.247	3.27248e-17	9	ZNF362
PTPRD.3	1.2367e-21	0.128983	0.188	0.082	3.27541e-17	9	PTPRD
CCDC146.9	1.29925e-21	0.119977	0.215	0.1	3.44107e-17	9	CCDC146
IFITM3.9	1.30772e-21	0.190093	0.625	0.41	3.4635e-17	9	IFITM3
UBP1.9	1.31073e-21	0.19008	0.543	0.366	3.47148e-17	9	UBP1
NOP2.9	1.34766e-21	0.16126	0.474	0.303	3.56927e-17	9	NOP2
SLC17A5.6	1.38012e-21	0.148106	0.316	0.173	3.65525e-17	9	SLC17A5
RELL1.7	1.39065e-21	0.208729	0.56	0.383	3.68313e-17	9	RELL1
DENND5B.9	1.39629e-21	0.241702	0.488	0.321	3.69809e-17	9	DENND5B
SETMAR.9	1.40835e-21	0.151722	0.313	0.175	3.73e-17	9	SETMAR
ABHD15.1	1.4274e-21	0.0788813	0.142	0.053	3.78047e-17	9	ABHD15
SGSM3.9	1.43948e-21	0.139956	0.328	0.184	3.81247e-17	9	SGSM3
DAB2.9	1.4662e-21	0.0906167	0.24	0.112	3.88322e-17	9	DAB2
RNF170.9	1.47163e-21	0.163881	0.386	0.229	3.89761e-17	9	RNF170
NSA2.9	1.51852e-21	0.232433	0.899	0.741	4.0218e-17	9	NSA2
AL353807.5.1	1.57337e-21	0.0771404	0.12	0.042	4.16708e-17	9	AL353807.5
PBDC1.9	1.57699e-21	0.166169	0.512	0.336	4.17665e-17	9	PBDC1
CBWD1.9	1.59348e-21	0.162367	0.467	0.294	4.22032e-17	9	CBWD1
VEZT.9	1.62652e-21	0.222134	0.703	0.521	4.30784e-17	9	VEZT
ESD.9	1.64643e-21	0.240365	0.858	0.7	4.36057e-17	9	ESD
TMEM192.9	1.64917e-21	0.188757	0.473	0.306	4.36782e-17	9	TMEM192
QSOX1.9	1.68489e-21	0.113864	0.258	0.128	4.46243e-17	9	QSOX1
ISCA2.7	1.74275e-21	-0.278183	0.375	0.526	4.61568e-17	9	ISCA2
CR1.9	1.76632e-21	-0.271544	0.011	0.142	4.67809e-17	9	CR1
IMPDH1.9	1.76639e-21	0.135401	0.369	0.214	4.67827e-17	9	IMPDH1
DROSHA.9	1.79444e-21	0.205515	0.599	0.428	4.75258e-17	9	DROSHA
HOMER3.1	1.80419e-21	0.0616401	0.14	0.052	4.77841e-17	9	HOMER3
HNRNPD.8	1.81416e-21	0.247006	0.991	0.89	4.80481e-17	9	HNRNPD
ANAPC1.9	1.82068e-21	0.206876	0.678	0.499	4.82206e-17	9	ANAPC1
FGD3.9	1.82151e-21	0.130916	0.319	0.171	4.82428e-17	9	FGD3
NOP58.9	1.83493e-21	0.231151	0.874	0.706	4.85981e-17	9	NOP58
RNF5.8	1.83621e-21	-0.324734	0.415	0.549	4.86321e-17	9	RNF5
KMT2C.6	1.85598e-21	0.238603	0.964	0.878	4.91556e-17	9	KMT2C
MLH3.8	1.89638e-21	0.179064	0.434	0.273	5.02257e-17	9	MLH3
SLC19A1.8	2.08222e-21	0.119835	0.311	0.17	5.51475e-17	9	SLC19A1
PIGZ.8	2.16388e-21	0.123846	0.322	0.175	5.73103e-17	9	PIGZ
PITPNB.9	2.26265e-21	0.228728	0.759	0.58	5.99263e-17	9	PITPNB
PAPSS1.9	2.34839e-21	0.140225	0.543	0.338	6.21971e-17	9	PAPSS1
ZFP14.9	2.42215e-21	0.138613	0.351	0.2	6.41507e-17	9	ZFP14
AL031123.5.8	2.42491e-21	-0.166319	0.011	0.141	6.42238e-17	9	AL031123.5
AEBP2.9	2.56791e-21	0.217104	0.635	0.458	6.80112e-17	9	AEBP2
ZNF138.9	2.65197e-21	0.158072	0.393	0.241	7.02374e-17	9	ZNF138
SERTAD2.9	2.67036e-21	0.214369	0.551	0.366	7.07244e-17	9	SERTAD2
CEP41.8	2.6709e-21	0.160631	0.439	0.273	7.07387e-17	9	CEP41
RP2.9	2.77303e-21	0.152859	0.37	0.216	7.34438e-17	9	RP2
TSPAN17.9	2.8927e-21	-0.198326	0.065	0.218	7.66131e-17	9	TSPAN17
AGO2.9	2.97965e-21	-0.328212	0.689	0.75	7.8916e-17	9	AGO2
SUB1.9	3.02115e-21	0.233113	0.986	0.878	8.00151e-17	9	SUB1
TSPAN32.8	3.09389e-21	0.182543	0.593	0.402	8.19418e-17	9	TSPAN32
ITSN2.9	3.21562e-21	0.241913	0.858	0.698	8.51658e-17	9	ITSN2
LEO1.9	3.30716e-21	0.185706	0.697	0.51	8.75901e-17	9	LEO1
PIEZO2.9	3.38392e-21	-0.435771	0.017	0.149	8.96232e-17	9	PIEZO2
TOMM20.9	3.4794e-21	0.234564	0.947	0.786	9.2152e-17	9	TOMM20
MED8.9	3.50597e-21	-0.2635	0.277	0.438	9.28555e-17	9	MED8
METTL16.9	3.70097e-21	0.199177	0.652	0.477	9.80203e-17	9	METTL16
PDE7B.1	3.79744e-21	0.106966	0.131	0.048	1.00575e-16	9	PDE7B
UBAP2.9	3.88432e-21	0.238932	0.862	0.698	1.02876e-16	9	UBAP2
EPM2A.8	3.93571e-21	0.143572	0.295	0.159	1.04237e-16	9	EPM2A
TRIM73.8	4.08524e-21	0.120948	0.286	0.151	1.08198e-16	9	TRIM73
PABPC1L.9	4.21696e-21	0.107826	0.226	0.107	1.11686e-16	9	PABPC1L
LPGAT1.9	4.26005e-21	0.213222	0.58	0.398	1.12827e-16	9	LPGAT1
RSAD2.9	4.3049e-21	-0.390443	0.103	0.259	1.14015e-16	9	RSAD2
CCT7.9	4.34974e-21	0.225564	0.914	0.739	1.15203e-16	9	CCT7
TMEM86B.9	4.369e-21	-0.260794	0.065	0.214	1.15713e-16	9	TMEM86B
NT5DC3.9	4.42838e-21	0.123077	0.218	0.104	1.17286e-16	9	NT5DC3
RGS3.9	4.52114e-21	0.106763	0.21	0.096	1.19742e-16	9	RGS3
MAP3K7.9	4.52856e-21	0.213025	0.607	0.435	1.19939e-16	9	MAP3K7
CBFA2T3.9	4.62588e-21	0.141732	0.764	0.527	1.22516e-16	9	CBFA2T3
PRR13.9	4.63239e-21	0.204775	0.788	0.611	1.22689e-16	9	PRR13
RNASE1.9	4.74547e-21	-0.199021	0.005	0.13	1.25684e-16	9	RNASE1
EZR.9	5.00522e-21	0.234367	0.72	0.547	1.32563e-16	9	EZR
NUF2.9	5.07936e-21	-0.419668	0.429	0.553	1.34527e-16	9	NUF2
ZNF428.8	5.08645e-21	0.196573	0.644	0.458	1.34715e-16	9	ZNF428
AC131568.1	5.1694e-21	0.075214	0.117	0.04	1.36912e-16	9	AC131568.1
FAM214B.8	5.17444e-21	-0.225526	0.04	0.183	1.37045e-16	9	FAM214B
HLA-DPB1.9	5.17846e-21	0.0711958	0.644	0.397	1.37152e-16	9	HLA-DPB1
ZBED4.9	5.34028e-21	0.183998	0.577	0.401	1.41437e-16	9	ZBED4
CHAC2.9	5.34523e-21	-0.254377	0.185	0.344	1.41568e-16	9	CHAC2
ADAMTS14.9	5.76411e-21	-0.200377	0.04	0.182	1.52662e-16	9	ADAMTS14
GIT1.9	5.82995e-21	0.140406	0.347	0.2	1.54406e-16	9	GIT1
AP3S1.9	5.95503e-21	0.180001	0.614	0.427	1.57719e-16	9	AP3S1
SUFU.8	6.18911e-21	0.153004	0.398	0.239	1.63919e-16	9	SUFU
FASTKD1.9	6.36083e-21	0.206728	0.683	0.506	1.68467e-16	9	FASTKD1
TMX3.9	6.42854e-21	0.180658	0.549	0.375	1.7026e-16	9	TMX3
PCNX2.9	6.64221e-21	0.174224	0.414	0.25	1.75919e-16	9	PCNX2
SPPL2A.9	6.78737e-21	-0.317761	0.417	0.557	1.79764e-16	9	SPPL2A
PLEK2.9	6.838e-21	-0.162959	0.002	0.124	1.81104e-16	9	PLEK2
SLC25A48.7	6.86357e-21	-0.150521	0	0.121	1.81782e-16	9	SLC25A48
AC111006.1.2	7.65612e-21	0.101031	0.156	0.062	2.02772e-16	9	AC111006.1
AC127526.1.7	7.66915e-21	-0.154124	0.002	0.124	2.03117e-16	9	AC127526.1
WBP4.9	8.62219e-21	-0.321481	0.498	0.614	2.28359e-16	9	WBP4
TTC19.9	8.85967e-21	0.198888	0.726	0.543	2.34648e-16	9	TTC19
MVP	9.04076e-21	0.0784554	0.156	0.063	2.39444e-16	9	MVP
AL157895.1.8	9.49777e-21	-0.364154	0.047	0.188	2.51549e-16	9	AL157895.1
ANKLE1.9	9.71234e-21	-0.282443	0.241	0.399	2.57231e-16	9	ANKLE1
TMEM106B.9	9.80727e-21	0.179615	0.451	0.29	2.59746e-16	9	TMEM106B
PI4KA.8	1.00858e-20	0.218431	0.723	0.543	2.67123e-16	9	PI4KA
CLIC2.9	1.01371e-20	-0.360029	0.114	0.276	2.68481e-16	9	CLIC2
ADD3.9	1.0231e-20	0.215799	0.765	0.592	2.70969e-16	9	ADD3
CYB5B.8	1.05064e-20	0.181707	0.642	0.463	2.78261e-16	9	CYB5B
P2RX4.9	1.06156e-20	0.152895	0.316	0.175	2.81153e-16	9	P2RX4
UBE2D1.8	1.06237e-20	0.137676	0.325	0.182	2.81369e-16	9	UBE2D1
HIPK3.9	1.06661e-20	0.213996	0.65	0.473	2.82493e-16	9	HIPK3
HDAC8.8	1.06752e-20	0.236039	0.824	0.655	2.82733e-16	9	HDAC8
IPMK.9	1.09919e-20	0.158963	0.429	0.267	2.9112e-16	9	IPMK
PTTG1IP.8	1.10159e-20	0.202475	0.653	0.479	2.91755e-16	9	PTTG1IP
NDC1.9	1.16451e-20	0.202679	0.649	0.476	3.0842e-16	9	NDC1
DOCK4.1	1.17296e-20	0.0963178	0.129	0.048	3.10659e-16	9	DOCK4
SESTD1.9	1.21736e-20	0.166297	0.46	0.29	3.22417e-16	9	SESTD1
LINC01278.9	1.23073e-20	0.217267	0.493	0.327	3.25959e-16	9	LINC01278
DIS3L.9	1.25233e-20	0.168399	0.544	0.364	3.31679e-16	9	DIS3L
ZNF814.9	1.27279e-20	0.174345	0.501	0.328	3.37097e-16	9	ZNF814
ARSD.7	1.27711e-20	0.0944084	0.199	0.089	3.38244e-16	9	ARSD
ADAMTS10.1	1.29314e-20	0.0832377	0.101	0.032	3.42488e-16	9	ADAMTS10
ST7.6	1.32527e-20	-0.266219	0.258	0.416	3.50997e-16	9	ST7
MCTS1.9	1.32917e-20	0.181093	0.691	0.498	3.52031e-16	9	MCTS1
SMC4.8	1.37595e-20	-0.377169	0.879	0.859	3.6442e-16	9	SMC4
USP36.9	1.39589e-20	0.162713	0.429	0.269	3.69701e-16	9	USP36
PEX6.8	1.43403e-20	0.189096	0.454	0.288	3.79803e-16	9	PEX6
MDM4.9	1.45747e-20	0.273443	0.785	0.641	3.8601e-16	9	MDM4
TCEAL8.9	1.48902e-20	0.166015	0.53	0.348	3.94368e-16	9	TCEAL8
UBR5.9	1.52646e-20	0.236788	0.896	0.751	4.04283e-16	9	UBR5
GFOD1.9	1.60039e-20	-0.28593	0.229	0.402	4.23862e-16	9	GFOD1
FANCL.9	1.65581e-20	0.183506	0.653	0.468	4.3854e-16	9	FANCL
TDRD7.7	1.67676e-20	0.116426	0.21	0.099	4.4409e-16	9	TDRD7
C1orf162.9	1.78467e-20	0.0996048	0.226	0.106	4.7267e-16	9	C1orf162
SLC25A12.8	1.7889e-20	0.181163	0.513	0.347	4.73789e-16	9	SLC25A12
PRMT7.8	1.81024e-20	0.162906	0.471	0.305	4.79443e-16	9	PRMT7
CDC42EP4.8	1.85237e-20	-0.138996	0.023	0.158	4.90601e-16	9	CDC42EP4
TXNDC12.9	1.8794e-20	0.171314	0.61	0.415	4.97759e-16	9	TXNDC12
HEATR5A.9	1.93481e-20	0.164281	0.434	0.273	5.12434e-16	9	HEATR5A
SEC23A.9	1.9437e-20	0.142272	0.361	0.207	5.14789e-16	9	SEC23A
HOXA6.1	1.94943e-20	0.0820841	0.103	0.033	5.16306e-16	9	HOXA6
CMPK2.7	1.95734e-20	-0.239201	0.114	0.272	5.18402e-16	9	CMPK2
SMCHD1.9	2.09232e-20	0.215978	0.935	0.813	5.5415e-16	9	SMCHD1
UBR1.7	2.10983e-20	-0.364733	0.695	0.742	5.58789e-16	9	UBR1
GTF3C2.9	2.15817e-20	0.16835	0.579	0.402	5.71591e-16	9	GTF3C2
CD3EAP.8	2.21637e-20	0.139598	0.351	0.206	5.87006e-16	9	CD3EAP
SRRM1.9	2.23123e-20	0.218437	0.95	0.818	5.9094e-16	9	SRRM1
ESF1.9	2.24387e-20	0.184751	0.689	0.506	5.9429e-16	9	ESF1
RAB8A.9	2.25375e-20	0.190368	0.824	0.657	5.96905e-16	9	RAB8A
RAB3IL1.9	2.2885e-20	-0.157935	0.005	0.127	6.0611e-16	9	RAB3IL1
TLR6	2.29404e-20	0.0763996	0.109	0.037	6.07576e-16	9	TLR6
KRT13.8	2.35985e-20	-0.134574	0.003	0.124	6.25007e-16	9	KRT13
CDKAL1.9	2.39154e-20	0.232805	0.913	0.787	6.334e-16	9	CDKAL1
NAT10.9	2.4566e-20	0.191823	0.563	0.39	6.50632e-16	9	NAT10
TCTEX1D2.8	2.52143e-20	0.182154	0.563	0.396	6.67801e-16	9	TCTEX1D2
ARID4B.9	2.54908e-20	0.240472	0.916	0.803	6.75125e-16	9	ARID4B
CAD.9	2.55549e-20	0.187986	0.462	0.303	6.76821e-16	9	CAD
HMGA2.8	2.58278e-20	0.246316	0.708	0.517	6.8405e-16	9	HMGA2
DUSP7.3	2.60597e-20	0.0890247	0.17	0.073	6.90191e-16	9	DUSP7
MCF2L2.8	2.66893e-20	0.126902	0.278	0.146	7.06866e-16	9	MCF2L2
CFAP97.9	2.75287e-20	0.18426	0.628	0.449	7.29098e-16	9	CFAP97
ALG8.9	2.83994e-20	0.174016	0.633	0.446	7.52159e-16	9	ALG8
MPHOSPH6.9	2.86831e-20	0.178488	0.566	0.396	7.59672e-16	9	MPHOSPH6
PIAS1.8	2.93441e-20	0.22537	0.904	0.769	7.77178e-16	9	PIAS1
AC123912.4.8	3.04083e-20	-0.158581	0.002	0.12	8.05364e-16	9	AC123912.4
NSD1.9	3.041e-20	0.217534	0.882	0.738	8.0541e-16	9	NSD1
AC008667.1	3.09582e-20	0.0682748	0.11	0.038	8.19929e-16	9	AC008667.1
GDF15.9	3.14474e-20	-0.444397	0.009	0.133	8.32883e-16	9	GDF15
DNAJC12.9	3.17666e-20	0.0939443	0.208	0.097	8.41338e-16	9	DNAJC12
NUFIP2.9	3.17806e-20	0.23097	0.81	0.653	8.41709e-16	9	NUFIP2
AC015871.1.8	3.21508e-20	0.145862	0.373	0.222	8.51514e-16	9	AC015871.1
IFNGR2.9	3.31434e-20	0.20048	0.568	0.4	8.77803e-16	9	IFNGR2
PPAT.9	3.38315e-20	0.193894	0.608	0.441	8.96028e-16	9	PPAT
BNIP2.9	3.39082e-20	0.196325	0.773	0.596	8.9806e-16	9	BNIP2
SPRED2.8	3.47048e-20	0.228392	0.555	0.389	9.19157e-16	9	SPRED2
PPP4R1.9	3.49067e-20	0.179228	0.507	0.341	9.24505e-16	9	PPP4R1
SRSF10.8	3.54267e-20	0.225303	0.949	0.841	9.38277e-16	9	SRSF10
DYNLT3.4	3.66659e-20	0.083158	0.19	0.084	9.71096e-16	9	DYNLT3
ETNK1.9	3.81274e-20	0.206425	0.776	0.593	1.0098e-15	9	ETNK1
TAX1BP1.8	3.87181e-20	-0.344009	0.691	0.764	1.02545e-15	9	TAX1BP1
AC008105.3.9	3.99987e-20	0.125036	0.247	0.123	1.05937e-15	9	AC008105.3
TTC25.8	4.03711e-20	-0.191958	0.014	0.14	1.06923e-15	9	TTC25
MAP3K2.8	4.28659e-20	0.225857	0.698	0.544	1.1353e-15	9	MAP3K2
BLMH.9	4.34584e-20	0.18368	0.575	0.397	1.151e-15	9	BLMH
DNMBP.8	4.46027e-20	0.129396	0.255	0.132	1.1813e-15	9	DNMBP
NUFIP1.9	4.50625e-20	0.147849	0.415	0.258	1.19348e-15	9	NUFIP1
RAP2B.9	4.54123e-20	-0.284229	0.269	0.425	1.20274e-15	9	RAP2B
TOMM5.9	4.66021e-20	0.234847	0.865	0.713	1.23426e-15	9	TOMM5
SAMSN1.9	4.82009e-20	0.13906	0.476	0.294	1.2766e-15	9	SAMSN1
MDH1.9	4.82218e-20	0.212143	0.827	0.673	1.27715e-15	9	MDH1
MYADM.8	4.88389e-20	0.131791	0.337	0.193	1.2935e-15	9	MYADM
PNISR.9	4.98006e-20	0.23158	0.95	0.848	1.31897e-15	9	PNISR
AC007100.1.2	5.09654e-20	0.0798105	0.118	0.042	1.34982e-15	9	AC007100.1
TIA1.9	5.11095e-20	0.17622	0.488	0.328	1.35364e-15	9	TIA1
CTNNB1.9	5.26445e-20	0.220402	0.677	0.513	1.39429e-15	9	CTNNB1
BCKDHB.9	5.4315e-20	0.204611	0.611	0.441	1.43853e-15	9	BCKDHB
NSF.9	5.43218e-20	0.193753	0.543	0.382	1.43871e-15	9	NSF
YDJC.9	5.59666e-20	0.181108	0.529	0.358	1.48227e-15	9	YDJC
SPG11.9	5.62208e-20	0.204204	0.729	0.561	1.48901e-15	9	SPG11
GMCL1.9	5.6751e-20	0.193295	0.723	0.554	1.50305e-15	9	GMCL1
POM121.9	5.96413e-20	0.205345	0.729	0.554	1.5796e-15	9	POM121
LSM7.9	5.98537e-20	0.224429	0.96	0.782	1.58523e-15	9	LSM7
STEAP1B.9	6.00668e-20	0.168514	0.518	0.349	1.59087e-15	9	STEAP1B
ERLIN2.7	6.62017e-20	0.139475	0.358	0.214	1.75335e-15	9	ERLIN2
SH3BGRL3.9	6.66584e-20	-0.0449609	0.998	0.816	1.76545e-15	9	SH3BGRL3
LINC01341.2	6.72009e-20	0.0944984	0.166	0.071	1.77982e-15	9	LINC01341
ZNF724.9	6.84158e-20	0.134693	0.33	0.188	1.81199e-15	9	ZNF724
CASP3.9	6.8659e-20	-0.363238	0.414	0.532	1.81843e-15	9	CASP3
MRI1.9	6.87584e-20	0.137903	0.356	0.212	1.82107e-15	9	MRI1
AGFG2.9	6.92507e-20	-0.245501	0.11	0.263	1.83411e-15	9	AGFG2
ERAP1.8	7.11571e-20	0.166316	0.46	0.301	1.8846e-15	9	ERAP1
TOP2A.9	7.1545e-20	-0.618599	0.684	0.742	1.89487e-15	9	TOP2A
RC3H1.9	7.20059e-20	0.213249	0.798	0.657	1.90707e-15	9	RC3H1
NIPSNAP1.9	7.23068e-20	0.173233	0.414	0.259	1.91504e-15	9	NIPSNAP1
SVBP.9	7.25724e-20	-0.282699	0.339	0.498	1.92208e-15	9	SVBP
TARS.9	7.4676e-20	-0.330807	0.737	0.777	1.97779e-15	9	TARS
LIPE-AS1.9	7.47649e-20	0.175422	0.383	0.232	1.98015e-15	9	LIPE-AS1
ZNF726.3	7.48691e-20	0.0903601	0.187	0.084	1.98291e-15	9	ZNF726
HDGF.8	7.55414e-20	-0.315973	0.908	0.875	2.00071e-15	9	HDGF
ARRDC1.8	7.70385e-20	0.140394	0.308	0.174	2.04037e-15	9	ARRDC1
ABCE1.9	8.01726e-20	0.223689	0.796	0.618	2.12337e-15	9	ABCE1
CASP7.9	8.06772e-20	0.103175	0.21	0.1	2.13674e-15	9	CASP7
DYRK3.9	8.08936e-20	-0.273819	0.198	0.357	2.14247e-15	9	DYRK3
ZNF512B.9	8.22883e-20	0.0977539	0.229	0.113	2.1794e-15	9	ZNF512B
TMEM33.9	8.23124e-20	0.180029	0.485	0.328	2.18004e-15	9	TMEM33
USP28.8	8.4196e-20	0.141148	0.337	0.198	2.22993e-15	9	USP28
SMIM4.9	9.32051e-20	0.162621	0.437	0.279	2.46854e-15	9	SMIM4
PTH2R.9	1.00399e-19	-0.22986	0.012	0.136	2.65906e-15	9	PTH2R
AC021660.4.9	1.00981e-19	-0.177411	0.011	0.133	2.67448e-15	9	AC021660.4
DCTD.9	1.02418e-19	0.152937	0.442	0.282	2.71253e-15	9	DCTD
CCT4.9	1.04066e-19	0.232284	0.919	0.773	2.75618e-15	9	CCT4
FBXL13.8	1.0967e-19	0.173546	0.249	0.13	2.90461e-15	9	FBXL13
SCO1.9	1.15598e-19	0.199056	0.519	0.368	3.0616e-15	9	SCO1
YIPF6.9	1.22119e-19	-0.306174	0.336	0.488	3.23431e-15	9	YIPF6
LEPROTL1.9	1.22577e-19	0.17483	0.664	0.481	3.24646e-15	9	LEPROTL1
EGFL7.9	1.23687e-19	0.0861264	0.748	0.501	3.27584e-15	9	EGFL7
CDCP1.9	1.27029e-19	0.0330258	0.3	0.157	3.36436e-15	9	CDCP1
RAD51D.9	1.28422e-19	0.1617	0.473	0.308	3.40124e-15	9	RAD51D
RPTOR.9	1.3087e-19	0.199317	0.734	0.547	3.4661e-15	9	RPTOR
BTG3.9	1.30976e-19	-0.303073	0.35	0.508	3.46889e-15	9	BTG3
PLCXD1.9	1.31372e-19	0.201884	0.585	0.426	3.47938e-15	9	PLCXD1
HNRNPA3.9	1.35664e-19	0.237027	0.981	0.885	3.59307e-15	9	HNRNPA3
MRPL4.9	1.39443e-19	0.214743	0.712	0.546	3.69314e-15	9	MRPL4
PIGT.9	1.41331e-19	0.170842	0.454	0.304	3.74315e-15	9	PIGT
PCNX4.9	1.41943e-19	0.197267	0.795	0.586	3.75936e-15	9	PCNX4
A1BG-AS1.1	1.42098e-19	0.0677366	0.131	0.05	3.76346e-15	9	A1BG-AS1
SNX27.8	1.43541e-19	0.186375	0.448	0.293	3.80169e-15	9	SNX27
SRP14.9	1.44969e-19	0.203268	0.989	0.956	3.83951e-15	9	SRP14
G6PC3.9	1.46268e-19	0.138971	0.333	0.191	3.87391e-15	9	G6PC3
CDC34.9	1.4786e-19	-0.300091	0.252	0.413	3.91607e-15	9	CDC34
BLCAP.9	1.48818e-19	0.14475	0.317	0.182	3.94146e-15	9	BLCAP
UTP14A.9	1.55989e-19	0.183375	0.56	0.394	4.13137e-15	9	UTP14A
RGS14.9	1.57456e-19	0.0984629	0.243	0.121	4.17023e-15	9	RGS14
PRH1.9	1.60032e-19	0.237197	0.7	0.524	4.23845e-15	9	PRH1
EFL1.9	1.62557e-19	0.159756	0.596	0.413	4.30532e-15	9	EFL1
RNF38.9	1.63206e-19	0.2293	0.778	0.61	4.32251e-15	9	RNF38
FAM104A.8	1.63919e-19	-0.378945	0.431	0.55	4.3414e-15	9	FAM104A
RUVBL1.9	1.71061e-19	0.208807	0.804	0.609	4.53055e-15	9	RUVBL1
WDR33.9	1.77359e-19	0.223982	0.849	0.701	4.69735e-15	9	WDR33
INTS1.8	1.77913e-19	0.153391	0.44	0.284	4.71203e-15	9	INTS1
TSC22D2.7	1.82711e-19	-0.32327	0.412	0.544	4.83911e-15	9	TSC22D2
ZSWIM7.9	1.84692e-19	0.159741	0.509	0.344	4.89157e-15	9	ZSWIM7
PRIM2.9	1.85303e-19	0.183456	0.896	0.723	4.90776e-15	9	PRIM2
CNN3.9	1.96923e-19	-0.259012	0.159	0.311	5.2155e-15	9	CNN3
SLC15A4.9	1.98143e-19	0.151955	0.356	0.216	5.24782e-15	9	SLC15A4
EEF2.9	2.02698e-19	0.230709	0.998	0.91	5.36844e-15	9	EEF2
HIST1H1D.9	2.10631e-19	-0.923583	0.748	0.773	5.57857e-15	9	HIST1H1D
FLII.9	2.18123e-19	0.15751	0.448	0.287	5.77699e-15	9	FLII
TMED2.9	2.26532e-19	0.18664	0.694	0.503	5.99971e-15	9	TMED2
EXT1.9	2.39194e-19	-0.286884	0.151	0.313	6.33507e-15	9	EXT1
TMEM182.9	2.51252e-19	0.143831	0.278	0.151	6.65442e-15	9	TMEM182
DUSP1.9	2.59422e-19	-0.148633	0.008	0.125	6.8708e-15	9	DUSP1
RARS.9	2.71181e-19	0.188789	0.715	0.534	7.18222e-15	9	RARS
HIST1H3B.9	2.72174e-19	-0.44804	0.252	0.409	7.20854e-15	9	HIST1H3B
HIST1H2AH.9	2.74161e-19	-0.371115	0.201	0.354	7.26116e-15	9	HIST1H2AH
BTBD3.9	2.8372e-19	0.137135	0.337	0.198	7.51433e-15	9	BTBD3
LRSAM1.9	2.96023e-19	0.154597	0.387	0.243	7.84017e-15	9	LRSAM1
MRTO4.9	2.96482e-19	0.202786	0.691	0.507	7.85231e-15	9	MRTO4
COX6C.9	2.98294e-19	0.225211	0.963	0.852	7.90032e-15	9	COX6C
CAMTA1.9	3.00645e-19	0.201043	0.83	0.672	7.96258e-15	9	CAMTA1
RYBP.8	3.07736e-19	-0.339298	0.678	0.736	8.1504e-15	9	RYBP
DEPDC5.8	3.08601e-19	0.158398	0.557	0.378	8.1733e-15	9	DEPDC5
CDCA3.8	3.11995e-19	-0.270533	0.179	0.337	8.26318e-15	9	CDCA3
FAF1.9	3.13129e-19	0.218427	0.961	0.854	8.29322e-15	9	FAF1
NNT.8	3.14868e-19	0.211091	0.74	0.586	8.33927e-15	9	NNT
CPSF6.9	3.15577e-19	0.190039	0.83	0.663	8.35806e-15	9	CPSF6
IL7.9	3.20794e-19	-0.37754	0.129	0.28	8.49623e-15	9	IL7
SPTBN2.9	3.30111e-19	-0.123165	0.003	0.117	8.74298e-15	9	SPTBN2
CSNK1G2.9	3.36204e-19	0.177945	0.647	0.471	8.90437e-15	9	CSNK1G2
CARNMT1.9	3.46304e-19	0.205838	0.54	0.381	9.17186e-15	9	CARNMT1
HOOK3.9	3.5315e-19	0.215094	0.725	0.555	9.35317e-15	9	HOOK3
AC016735.1.2	3.68142e-19	0.140368	0.131	0.051	9.75025e-15	9	AC016735.1
SPPL3.8	3.76173e-19	0.219584	0.778	0.624	9.96294e-15	9	SPPL3
FGFR1.1	3.77377e-19	0.0835064	0.115	0.042	9.99484e-15	9	FGFR1
PRPF38B.9	3.91318e-19	0.224255	0.84	0.699	1.03641e-14	9	PRPF38B
FUT4.1	3.92958e-19	0.0793624	0.137	0.054	1.04075e-14	9	FUT4
KIAA1549.9	3.96763e-19	0.124848	0.372	0.217	1.05083e-14	9	KIAA1549
HSF5.2	4.0471e-19	0.0930259	0.177	0.078	1.07187e-14	9	HSF5
DIXDC1.9	4.13926e-19	0.110642	0.201	0.096	1.09628e-14	9	DIXDC1
THRAP3.9	4.1865e-19	0.208091	0.972	0.878	1.10879e-14	9	THRAP3
DTD1.9	4.27957e-19	0.132303	0.719	0.5	1.13344e-14	9	DTD1
PRKCI.9	4.28921e-19	0.159461	0.543	0.372	1.136e-14	9	PRKCI
RPL7L1.9	4.3873e-19	0.196814	0.84	0.661	1.16198e-14	9	RPL7L1
SMIM10.9	4.47601e-19	-0.253521	0.185	0.338	1.18547e-14	9	SMIM10
BNIP3.8	4.61905e-19	-0.495948	0.278	0.417	1.22335e-14	9	BNIP3
KIF23.8	4.62644e-19	-0.342358	0.255	0.408	1.22531e-14	9	KIF23
LCA5.9	4.68022e-19	-0.141838	0.04	0.175	1.23955e-14	9	LCA5
FTCDNL1.8	4.68298e-19	0.106649	0.221	0.108	1.24029e-14	9	FTCDNL1
USP4.8	4.82036e-19	0.191106	0.67	0.507	1.27667e-14	9	USP4
LNPEP.9	4.83669e-19	0.19683	0.706	0.524	1.281e-14	9	LNPEP
MED15.9	4.8512e-19	0.191846	0.569	0.408	1.28484e-14	9	MED15
B3GNTL1.9	5.06176e-19	0.136673	0.431	0.265	1.34061e-14	9	B3GNTL1
ZNF780B.9	5.07559e-19	0.150523	0.432	0.279	1.34427e-14	9	ZNF780B
BCL3	5.09763e-19	0.0577771	0.107	0.037	1.35011e-14	9	BCL3
PROCA1.4	5.10576e-19	0.0911572	0.163	0.071	1.35226e-14	9	PROCA1
VPS54.9	5.17156e-19	0.199489	0.614	0.437	1.36969e-14	9	VPS54
ARL17A.8	5.18624e-19	0.170532	0.47	0.307	1.37358e-14	9	ARL17A
GATAD2A.9	5.19331e-19	0.218544	0.835	0.685	1.37545e-14	9	GATAD2A
TIFA.9	5.19729e-19	0.107358	0.253	0.131	1.3765e-14	9	TIFA
NDUFAB1.9	5.24764e-19	0.228597	0.908	0.777	1.38984e-14	9	NDUFAB1
UBE2V1.9	5.34946e-19	-0.330705	0.83	0.85	1.4168e-14	9	UBE2V1
CAND1.9	5.39595e-19	0.194933	0.726	0.563	1.42912e-14	9	CAND1
SPG21.9	5.39831e-19	0.170063	0.547	0.379	1.42974e-14	9	SPG21
INPP5A.9	5.4513e-19	0.142602	0.437	0.269	1.44378e-14	9	INPP5A
ZNF467.2	5.48519e-19	0.0762579	0.132	0.051	1.45275e-14	9	ZNF467
CISD2.8	5.48993e-19	-0.316452	0.663	0.727	1.45401e-14	9	CISD2
MSL2.9	5.53595e-19	0.180259	0.642	0.472	1.4662e-14	9	MSL2
NUB1.9	5.75339e-19	0.174445	0.596	0.421	1.52379e-14	9	NUB1
USP12.8	5.83114e-19	-0.387316	0.519	0.629	1.54438e-14	9	USP12
IRAK2.1	5.97479e-19	0.0620182	0.117	0.042	1.58242e-14	9	IRAK2
ITFG2.9	6.00739e-19	0.180411	0.571	0.406	1.59106e-14	9	ITFG2
HIST1H2BF.9	6.09064e-19	-0.296763	0.134	0.285	1.61311e-14	9	HIST1H2BF
FAM160B1.8	6.16804e-19	0.14183	0.406	0.253	1.6336e-14	9	FAM160B1
AGPS.9	6.26796e-19	0.210529	0.779	0.621	1.66007e-14	9	AGPS
SF3A3.9	6.30028e-19	0.215607	0.796	0.627	1.66863e-14	9	SF3A3
FO393401.1.9	6.38462e-19	0.122167	0.3	0.165	1.69097e-14	9	FO393401.1
GINS2.8	6.38894e-19	0.192128	0.7	0.519	1.69211e-14	9	GINS2
GOLGA8Q.1	6.47569e-19	0.0641194	0.112	0.04	1.71509e-14	9	GOLGA8Q
CAMLG.9	6.76735e-19	0.15363	0.698	0.501	1.79233e-14	9	CAMLG
CDC20.8	6.85446e-19	-0.40391	0.264	0.414	1.8154e-14	9	CDC20
TMED8.9	7.05921e-19	0.183407	0.641	0.462	1.86963e-14	9	TMED8
RPS6KL1.8	7.1078e-19	-0.136343	0.033	0.162	1.8825e-14	9	RPS6KL1
FAM161A.7	7.11339e-19	0.131624	0.28	0.154	1.88398e-14	9	FAM161A
SLC35F1.8	7.21778e-19	0.481105	0.655	0.548	1.91163e-14	9	SLC35F1
UBA1.9	7.38504e-19	0.191497	0.6	0.43	1.95593e-14	9	UBA1
HJURP.9	7.48928e-19	-0.34458	0.24	0.392	1.98354e-14	9	HJURP
MAP3K5.9	7.55701e-19	0.188819	0.865	0.719	2.00147e-14	9	MAP3K5
KIAA1586.8	7.70521e-19	-0.302969	0.437	0.563	2.04072e-14	9	KIAA1586
CSDE1.9	7.83629e-19	0.211421	0.96	0.854	2.07544e-14	9	CSDE1
SLC38A5.9	8.12127e-19	-0.284359	0.285	0.427	2.15092e-14	9	SLC38A5
TG.3	8.31872e-19	0.0802784	0.162	0.069	2.20321e-14	9	TG
RMND1.9	8.48545e-19	0.158611	0.468	0.306	2.24737e-14	9	RMND1
FAM120B.9	8.68717e-19	0.189408	0.614	0.455	2.3008e-14	9	FAM120B
DDX39B.9	8.795e-19	0.211911	0.876	0.726	2.32935e-14	9	DDX39B
TMEM38B.9	8.83006e-19	0.196622	0.495	0.333	2.33864e-14	9	TMEM38B
PXYLP1.1	8.84206e-19	0.0742184	0.124	0.048	2.34182e-14	9	PXYLP1
TGFBR3L.8	8.85962e-19	-0.125967	0.002	0.112	2.34647e-14	9	TGFBR3L
NEMP2.8	9.19068e-19	0.114461	0.283	0.153	2.43415e-14	9	NEMP2
ATP6V1G1.9	9.4709e-19	0.208596	0.89	0.727	2.50837e-14	9	ATP6V1G1
TCOF1.9	9.5065e-19	0.18709	0.63	0.453	2.5178e-14	9	TCOF1
RIN3.9	9.77301e-19	-0.358799	0.389	0.513	2.58838e-14	9	RIN3
ARL6IP4.9	1.02972e-18	0.198621	0.967	0.834	2.72721e-14	9	ARL6IP4
CBLB.9	1.10954e-18	0.13453	0.561	0.391	2.93863e-14	9	CBLB
PDCD6.9	1.12428e-18	0.211557	0.865	0.686	2.97765e-14	9	PDCD6
MCFD2.9	1.1434e-18	0.169326	0.628	0.454	3.02829e-14	9	MCFD2
SMIM26.9	1.18549e-18	0.184897	0.706	0.528	3.13976e-14	9	SMIM26
IFT140.8	1.19053e-18	0.123394	0.314	0.183	3.15313e-14	9	IFT140
TMEM135.9	1.20483e-18	0.212896	0.667	0.496	3.191e-14	9	TMEM135
ZFP36	1.20784e-18	0.0507688	0.115	0.042	3.19896e-14	9	ZFP36
FOXJ3.9	1.21386e-18	0.212917	0.77	0.604	3.21492e-14	9	FOXJ3
SSU72.9	1.2249e-18	0.199823	0.832	0.68	3.24416e-14	9	SSU72
CEP128.9	1.23722e-18	0.244523	0.757	0.607	3.27678e-14	9	CEP128
TMEM161B-AS1.9	1.28256e-18	0.168733	0.532	0.363	3.39686e-14	9	TMEM161B-AS1
BDH2.9	1.38149e-18	0.121238	0.264	0.142	3.65889e-14	9	BDH2
SQOR.8	1.3898e-18	0.147865	0.4	0.244	3.68088e-14	9	SQOR
ATE1.9	1.39995e-18	0.216149	0.698	0.537	3.70777e-14	9	ATE1
NCKAP5L.4	1.41773e-18	0.0875513	0.185	0.085	3.75486e-14	9	NCKAP5L
ARMCX1.3	1.42016e-18	0.0981111	0.19	0.088	3.76129e-14	9	ARMCX1
NMB.9	1.44926e-18	0.0923431	0.258	0.134	3.83836e-14	9	NMB
PC.9	1.46444e-18	-0.159269	0.05	0.184	3.87857e-14	9	PC
TRAM1.8	1.46609e-18	0.165919	0.653	0.477	3.88294e-14	9	TRAM1
ERLIN1.8	1.52214e-18	0.148032	0.526	0.362	4.03139e-14	9	ERLIN1
KNL1.8	1.52524e-18	-0.401661	0.56	0.647	4.03959e-14	9	KNL1
ARHGEF9.9	1.67068e-18	0.126606	0.355	0.211	4.4248e-14	9	ARHGEF9
FYB1.8	1.69018e-18	0.05787	0.479	0.287	4.47643e-14	9	FYB1
ZMYM3.9	1.71244e-18	0.139384	0.322	0.191	4.5354e-14	9	ZMYM3
MTG1.9	1.72371e-18	0.198003	0.691	0.532	4.56524e-14	9	MTG1
NFKBIA.9	1.76164e-18	0.139577	0.523	0.347	4.66571e-14	9	NFKBIA
KCTD3.9	1.80096e-18	0.159751	0.403	0.26	4.76984e-14	9	KCTD3
NFKBIE.2	1.83346e-18	0.0872261	0.142	0.058	4.85591e-14	9	NFKBIE
HEXB.8	1.83576e-18	0.168128	0.421	0.274	4.86201e-14	9	HEXB
ZNF790-AS1.8	1.8816e-18	0.112831	0.249	0.13	4.98342e-14	9	ZNF790-AS1
CKAP2.6	1.92783e-18	-0.389024	0.544	0.645	5.10587e-14	9	CKAP2
COPG2.8	1.96966e-18	0.151466	0.395	0.244	5.21663e-14	9	COPG2
CBWD3.7	1.97716e-18	0.0910266	0.191	0.09	5.23652e-14	9	CBWD3
TTC17.9	2.01599e-18	0.202051	0.933	0.81	5.33936e-14	9	TTC17
NAA20.9	2.03246e-18	0.191485	0.719	0.551	5.38296e-14	9	NAA20
EMILIN1.9	2.04701e-18	0.0911934	0.205	0.098	5.42152e-14	9	EMILIN1
ACTN1.9	2.05991e-18	0.14809	0.613	0.408	5.45568e-14	9	ACTN1
REEP3.7	2.06316e-18	0.183227	0.594	0.432	5.46428e-14	9	REEP3
CA8.9	2.06715e-18	-0.37459	0.212	0.36	5.47486e-14	9	CA8
STX16.8	2.12002e-18	0.182188	0.621	0.454	5.61487e-14	9	STX16
NOLC1.9	2.12198e-18	0.199579	0.723	0.549	5.62006e-14	9	NOLC1
LRRC28.9	2.17676e-18	0.19129	0.46	0.308	5.76516e-14	9	LRRC28
UBALD2.7	2.24503e-18	-0.313931	0.263	0.409	5.94597e-14	9	UBALD2
CPA3.7	2.30337e-18	-0.561417	0.048	0.177	6.10047e-14	9	CPA3
SNU13.9	2.38433e-18	0.216489	0.913	0.776	6.3149e-14	9	SNU13
C21orf58.9	2.48776e-18	-0.35998	0.513	0.636	6.58882e-14	9	C21orf58
EIPR1.9	2.50131e-18	0.1889	0.614	0.448	6.62472e-14	9	EIPR1
DACH1.9	2.51245e-18	0.13704	0.524	0.328	6.65422e-14	9	DACH1
SLC5A4-AS1.8	2.53726e-18	-0.306906	0	0.107	6.71994e-14	9	SLC5A4-AS1
ZBTB1.9	2.68809e-18	0.185355	0.644	0.472	7.1194e-14	9	ZBTB1
TMEM160.9	2.69471e-18	0.200985	0.83	0.671	7.13695e-14	9	TMEM160
SYNE1.9	2.73418e-18	0.141786	0.355	0.21	7.24147e-14	9	SYNE1
RPRD2.9	2.91255e-18	0.219144	0.82	0.666	7.71389e-14	9	RPRD2
SEPHS1.9	3.12178e-18	0.173487	0.566	0.409	8.26805e-14	9	SEPHS1
ITGAX.3	3.12926e-18	0.0865061	0.173	0.077	8.28784e-14	9	ITGAX
AC053527.2.7	3.13134e-18	0.126869	0.252	0.132	8.29336e-14	9	AC053527.2
SDHAF3.8	3.18745e-18	0.179903	0.582	0.421	8.44196e-14	9	SDHAF3
AC245060.5.7	3.19544e-18	0.157933	0.264	0.145	8.46312e-14	9	AC245060.5
LRRC61	3.27282e-18	0.0718441	0.11	0.04	8.66807e-14	9	LRRC61
FOXO1.9	3.28939e-18	-0.27031	0.138	0.293	8.71195e-14	9	FOXO1
UBA7.9	3.36581e-18	0.0998002	0.295	0.162	8.91436e-14	9	UBA7
SEMA6A-AS1.9	3.38217e-18	0.153245	0.277	0.154	8.95768e-14	9	SEMA6A-AS1
MIGA2.9	3.41196e-18	-0.199153	0.129	0.278	9.03657e-14	9	MIGA2
DMXL2.9	3.41598e-18	0.0930081	0.202	0.096	9.04723e-14	9	DMXL2
FLCN.8	3.42625e-18	-0.197925	0.09	0.233	9.07442e-14	9	FLCN
KDM5B.9	3.48649e-18	0.263671	0.827	0.67	9.23397e-14	9	KDM5B
EVA1B.9	3.49487e-18	0.0769943	0.535	0.322	9.25615e-14	9	EVA1B
INPP4A.9	3.50745e-18	0.18845	0.583	0.43	9.28947e-14	9	INPP4A
RMDN1.9	3.52174e-18	0.193642	0.541	0.382	9.32732e-14	9	RMDN1
KLHL2.9	3.52622e-18	0.147938	0.428	0.275	9.33919e-14	9	KLHL2
IL16.7	3.57364e-18	0.0857709	0.267	0.139	9.46477e-14	9	IL16
MSH3.9	3.58993e-18	0.213311	0.681	0.535	9.50793e-14	9	MSH3
SLC6A6.9	3.78368e-18	0.133146	0.418	0.26	1.00211e-13	9	SLC6A6
DHX15.9	3.88401e-18	0.200488	0.852	0.677	1.02868e-13	9	DHX15
C9orf85.9	3.9226e-18	0.183694	0.543	0.377	1.0389e-13	9	C9orf85
ZNF512.9	4.19605e-18	0.157896	0.526	0.358	1.11132e-13	9	ZNF512
AC006547.1.9	4.40685e-18	-0.1794	0.026	0.148	1.16716e-13	9	AC006547.1
RECK.9	4.45068e-18	0.131753	0.331	0.191	1.17876e-13	9	RECK
CHAC1.9	4.62384e-18	-0.18465	0.008	0.118	1.22462e-13	9	CHAC1
VPS13B.9	4.64033e-18	-0.432065	0.905	0.916	1.22899e-13	9	VPS13B
CRTAP.9	4.66638e-18	0.171511	0.491	0.333	1.23589e-13	9	CRTAP
NUP93.9	4.74961e-18	0.192382	0.627	0.477	1.25793e-13	9	NUP93
ETV5.9	4.87682e-18	0.0778643	0.227	0.112	1.29163e-13	9	ETV5
TMSB15B-AS1.3	4.99823e-18	0.0947573	0.166	0.073	1.32378e-13	9	TMSB15B-AS1
MRPL24.9	5.10288e-18	0.118844	0.397	0.247	1.3515e-13	9	MRPL24
GEMIN5.9	5.22675e-18	0.161177	0.49	0.331	1.38431e-13	9	GEMIN5
SIK3.8	5.2822e-18	0.204469	0.936	0.847	1.39899e-13	9	SIK3
PHC2.9	5.30897e-18	0.157105	0.462	0.309	1.40608e-13	9	PHC2
SNAI3.2	5.38518e-18	0.0704759	0.138	0.057	1.42627e-13	9	SNAI3
TCERG1.9	5.72536e-18	0.210814	0.88	0.72	1.51636e-13	9	TCERG1
PDE8A.9	5.74771e-18	0.189791	0.574	0.405	1.52228e-13	9	PDE8A
COX14.9	5.74885e-18	0.192157	0.745	0.578	1.52258e-13	9	COX14
PPP2R2A.9	6.14293e-18	0.191296	0.736	0.569	1.62696e-13	9	PPP2R2A
IREB2.8	6.30712e-18	0.202126	0.764	0.605	1.67044e-13	9	IREB2
PRKCSH.9	6.32645e-18	0.178368	0.656	0.48	1.67556e-13	9	PRKCSH
POLA2.9	6.35115e-18	0.165668	0.621	0.449	1.6821e-13	9	POLA2
USF3.8	6.61503e-18	0.158648	0.403	0.256	1.75199e-13	9	USF3
C19orf38.2	6.91049e-18	0.089575	0.163	0.072	1.83024e-13	9	C19orf38
THEM4.9	7.05978e-18	0.154534	0.459	0.307	1.86978e-13	9	THEM4
TMEM170B.4	7.06484e-18	0.095115	0.185	0.087	1.87112e-13	9	TMEM170B
RBFA.9	7.11479e-18	0.163736	0.518	0.354	1.88435e-13	9	RBFA
BRIP1.7	7.20387e-18	0.221423	0.782	0.641	1.90794e-13	9	BRIP1
BCKDHA.9	7.32227e-18	0.143483	0.457	0.302	1.9393e-13	9	BCKDHA
TIAM1.9	7.3258e-18	0.239318	0.215	0.107	1.94024e-13	9	TIAM1
CMC1.9	7.35623e-18	0.187641	0.706	0.534	1.9483e-13	9	CMC1
SUMF2.9	7.82757e-18	0.177098	0.697	0.523	2.07313e-13	9	SUMF2
SMDT1.9	7.94073e-18	0.207512	0.862	0.72	2.1031e-13	9	SMDT1
ERCC1.9	8.00826e-18	0.195675	0.694	0.527	2.12099e-13	9	ERCC1
NBEAL2.9	8.19307e-18	0.115727	0.314	0.18	2.16994e-13	9	NBEAL2
UBAP2L.9	8.27935e-18	0.185142	0.745	0.574	2.19279e-13	9	UBAP2L
MEX3C.9	8.74567e-18	0.0969683	0.264	0.142	2.31629e-13	9	MEX3C
GNB1L.5	8.77954e-18	0.101427	0.185	0.089	2.32526e-13	9	GNB1L
RPLP2.9	8.83789e-18	0.167753	0.998	0.98	2.34071e-13	9	RPLP2
ATP5F1B.8	8.87913e-18	0.210779	0.978	0.886	2.35164e-13	9	ATP5F1B
DBP.9	8.89139e-18	0.125605	0.288	0.164	2.35488e-13	9	DBP
SLC18B1.8	8.96097e-18	-0.169623	0.061	0.195	2.37331e-13	9	SLC18B1
GAA.2	9.2622e-18	0.0739311	0.154	0.066	2.45309e-13	9	GAA
NUP205.9	9.3254e-18	0.183573	0.652	0.489	2.46983e-13	9	NUP205
APPBP2.9	9.36733e-18	0.175516	0.572	0.41	2.48094e-13	9	APPBP2
C8orf88.8	9.51082e-18	-0.195871	0.165	0.319	2.51894e-13	9	C8orf88
METTL8.9	1.02919e-17	0.197298	0.546	0.393	2.72581e-13	9	METTL8
NHLRC3.9	1.02998e-17	0.177428	0.487	0.323	2.7279e-13	9	NHLRC3
ATF7.9	1.04078e-17	0.207343	0.733	0.572	2.75651e-13	9	ATF7
ATXN1.9	1.11554e-17	0.143376	0.533	0.346	2.95451e-13	9	ATXN1
FAHD1.9	1.11976e-17	-0.236842	0.23	0.376	2.9657e-13	9	FAHD1
LCP2.9	1.14689e-17	0.043644	0.75	0.474	3.03754e-13	9	LCP2
AC004540.1.8	1.16331e-17	0.0916001	0.191	0.09	3.08103e-13	9	AC004540.1
LIME1	1.17649e-17	0.0932154	0.106	0.039	3.11594e-13	9	LIME1
ZNF121.9	1.17843e-17	0.159411	0.513	0.353	3.12108e-13	9	ZNF121
DCAF13.9	1.18479e-17	0.162285	0.607	0.444	3.13791e-13	9	DCAF13
FCER1G.8	1.20578e-17	0.0512326	0.216	0.105	3.19351e-13	9	FCER1G
KIF13B.8	1.24982e-17	0.188599	0.498	0.341	3.31015e-13	9	KIF13B
FAM120A.9	1.2528e-17	0.209312	0.838	0.671	3.31803e-13	9	FAM120A
PHACTR2.9	1.26016e-17	0.137307	0.827	0.599	3.33753e-13	9	PHACTR2
MRPL36.9	1.27256e-17	0.197732	0.708	0.548	3.37037e-13	9	MRPL36
VEGFB.9	1.27552e-17	0.158691	0.476	0.319	3.37822e-13	9	VEGFB
SPINT2.8	1.29979e-17	-0.303134	0.631	0.694	3.4425e-13	9	SPINT2
KCNK6.9	1.34304e-17	-0.266146	0.112	0.252	3.55705e-13	9	KCNK6
PRDX3.9	1.40229e-17	0.206373	0.838	0.679	3.71396e-13	9	PRDX3
AF117829.1.8	1.43801e-17	0.189507	0.501	0.343	3.80858e-13	9	AF117829.1
NSMCE4A.9	1.44017e-17	0.155249	0.543	0.385	3.8143e-13	9	NSMCE4A
CCDC102B.8	1.44473e-17	0.116423	0.196	0.096	3.82637e-13	9	CCDC102B
ARHGEF11.9	1.467e-17	0.127676	0.269	0.148	3.88534e-13	9	ARHGEF11
DMWD.8	1.49704e-17	-0.103644	0.012	0.124	3.96491e-13	9	DMWD
GCA.9	1.50651e-17	0.119391	0.42	0.264	3.98999e-13	9	GCA
SLC2A1-AS1.9	1.53202e-17	-0.154836	0.003	0.108	4.05755e-13	9	SLC2A1-AS1
PTTG1.7	1.54296e-17	-0.5174	0.636	0.694	4.08654e-13	9	PTTG1
POM121C.9	1.6301e-17	0.177201	0.624	0.455	4.31733e-13	9	POM121C
DHX30.9	1.68655e-17	0.171585	0.574	0.417	4.46684e-13	9	DHX30
HNRNPR.9	1.69403e-17	0.217565	0.969	0.878	4.48664e-13	9	HNRNPR
PIGC.8	1.70528e-17	-0.266743	0.295	0.442	4.51643e-13	9	PIGC
FAAP20.8	1.76306e-17	0.173932	0.659	0.491	4.66946e-13	9	FAAP20
BTK.9	1.78095e-17	0.14299	0.554	0.386	4.71685e-13	9	BTK
SNTB1.9	1.78524e-17	0.22943	0.832	0.674	4.72821e-13	9	SNTB1
GCSAML.8	1.8116e-17	-0.327837	0.145	0.287	4.79803e-13	9	GCSAML
AP000662.1.8	1.88961e-17	0.0923483	0.194	0.094	5.00465e-13	9	AP000662.1
TP53.8	1.92531e-17	0.19475	0.708	0.55	5.09918e-13	9	TP53
XPO4.9	2.01081e-17	0.190779	0.715	0.547	5.32562e-13	9	XPO4
SEM1.9	2.08778e-17	0.204518	0.938	0.785	5.5295e-13	9	SEM1
MT-CO3.8	2.24967e-17	0.205094	1	0.996	5.95826e-13	9	MT-CO3
PCK2.9	2.25333e-17	-0.335667	0.261	0.397	5.96793e-13	9	PCK2
ZNF280C.9	2.32269e-17	0.118391	0.26	0.143	6.15164e-13	9	ZNF280C
OBSCN.9	2.33257e-17	0.106067	0.341	0.199	6.17781e-13	9	OBSCN
EIF2B3.9	2.3336e-17	0.185837	0.686	0.51	6.18054e-13	9	EIF2B3
TOMM22.9	2.46476e-17	0.187079	0.773	0.616	6.52791e-13	9	TOMM22
PPP5C.9	2.55578e-17	0.165025	0.53	0.379	6.76899e-13	9	PPP5C
TRMT11.9	2.60301e-17	0.191494	0.589	0.434	6.89406e-13	9	TRMT11
PLA2G4A.9	2.6107e-17	0.134802	0.496	0.33	6.91445e-13	9	PLA2G4A
SMC5.9	2.6404e-17	0.183115	0.848	0.693	6.99311e-13	9	SMC5
C16orf54.9	2.64216e-17	0.0944764	0.212	0.105	6.99776e-13	9	C16orf54
NATD1.9	2.66349e-17	-0.221909	0.022	0.136	7.05426e-13	9	NATD1
NKRF.9	2.72913e-17	0.130858	0.299	0.175	7.22811e-13	9	NKRF
PSEN1.8	2.7884e-17	0.18209	0.622	0.46	7.38509e-13	9	PSEN1
ANXA2.9	2.84505e-17	0.10838	0.389	0.235	7.53513e-13	9	ANXA2
MFSD12.9	2.87614e-17	0.128275	0.429	0.279	7.61746e-13	9	MFSD12
SEMA4B.8	2.90299e-17	-0.160508	0.062	0.194	7.68858e-13	9	SEMA4B
POLM.9	3.09929e-17	0.086441	0.194	0.094	8.20847e-13	9	POLM
ZNF790.9	3.1097e-17	0.127438	0.299	0.174	8.23604e-13	9	ZNF790
DDX21.9	3.16949e-17	0.247651	0.846	0.71	8.39439e-13	9	DDX21
NAA35.9	3.20739e-17	0.17392	0.655	0.472	8.49477e-13	9	NAA35
BCLAF1.9	3.22125e-17	0.194642	0.93	0.792	8.53147e-13	9	BCLAF1
AGAP3.9	3.36346e-17	0.120695	0.308	0.179	8.90813e-13	9	AGAP3
NLK.9	3.37236e-17	-0.441679	0.641	0.683	8.93169e-13	9	NLK
KIF2A.9	3.44371e-17	0.178717	0.924	0.724	9.12068e-13	9	KIF2A
PPT1.9	3.48282e-17	0.178499	0.535	0.379	9.22425e-13	9	PPT1
SSBP4.8	3.49282e-17	0.175904	0.673	0.507	9.25073e-13	9	SSBP4
SLC25A26.9	3.5806e-17	0.147283	0.53	0.368	9.48323e-13	9	SLC25A26
CYBC1.8	3.59703e-17	0.142307	0.386	0.246	9.52674e-13	9	CYBC1
RBPJ.9	3.66536e-17	0.185568	0.807	0.631	9.70772e-13	9	RBPJ
RGS16.7	3.77802e-17	-0.175828	0.012	0.121	1.00061e-12	9	RGS16
CXADR.9	3.83751e-17	-0.108967	0.003	0.105	1.01636e-12	9	CXADR
RPL22L1.7	3.86203e-17	0.219944	0.936	0.795	1.02286e-12	9	RPL22L1
IFI27.9	3.90432e-17	-0.227788	0.031	0.148	1.03406e-12	9	IFI27
KDELR1.9	3.9391e-17	0.161102	0.737	0.553	1.04327e-12	9	KDELR1
RABL2A.7	3.98707e-17	0.0919683	0.212	0.106	1.05598e-12	9	RABL2A
LTB4R.7	4.08855e-17	0.0799543	0.205	0.102	1.08285e-12	9	LTB4R
SMAD1.8	4.14225e-17	0.169413	0.46	0.312	1.09708e-12	9	SMAD1
CGGBP1.9	4.15492e-17	-0.249497	0.733	0.78	1.10043e-12	9	CGGBP1
DDHD1.8	4.20635e-17	0.211143	0.691	0.529	1.11405e-12	9	DDHD1
DNAJC13.9	4.2376e-17	0.167593	0.551	0.394	1.12233e-12	9	DNAJC13
AC105052.4.8	4.31276e-17	0.163635	0.496	0.351	1.14223e-12	9	AC105052.4
NUDCD1.9	4.33503e-17	0.165685	0.603	0.443	1.14813e-12	9	NUDCD1
RRP12.9	4.36482e-17	0.1314	0.362	0.228	1.15602e-12	9	RRP12
C10orf143.8	4.44867e-17	0.090098	0.198	0.097	1.17823e-12	9	C10orf143
ABHD15-AS1.4	4.46583e-17	0.0771622	0.187	0.088	1.18278e-12	9	ABHD15-AS1
CBX1.9	4.48849e-17	0.190892	0.726	0.575	1.18878e-12	9	CBX1
ZNF786.8	4.51246e-17	0.109276	0.21	0.106	1.19513e-12	9	ZNF786
CRPPA.9	4.93951e-17	-0.258942	0.19	0.34	1.30823e-12	9	CRPPA
CORO1B.9	4.998e-17	0.132172	0.333	0.203	1.32372e-12	9	CORO1B
NCK1-DT.9	5.01533e-17	0.156303	0.345	0.215	1.32831e-12	9	NCK1-DT
ARID2.9	5.33704e-17	0.22329	0.922	0.811	1.41352e-12	9	ARID2
CDK1.7	5.51264e-17	-0.403474	0.443	0.555	1.46002e-12	9	CDK1
ZNF587B.9	5.58457e-17	0.143667	0.423	0.278	1.47907e-12	9	ZNF587B
AGK.9	5.75942e-17	0.136088	0.439	0.291	1.52538e-12	9	AGK
SNX17.9	5.76161e-17	0.163145	0.625	0.462	1.52596e-12	9	SNX17
CD72	5.88266e-17	0.0631757	0.101	0.036	1.55802e-12	9	CD72
POMT1.3	5.88332e-17	0.087056	0.171	0.08	1.5582e-12	9	POMT1
NEK10	5.95733e-17	0.140313	0.121	0.049	1.5778e-12	9	NEK10
HDX.1	5.9613e-17	0.0868996	0.123	0.049	1.57885e-12	9	HDX
ESCO2.7	6.06489e-17	-0.362461	0.403	0.523	1.60629e-12	9	ESCO2
EIF1B-AS1.8	6.33405e-17	0.151113	0.302	0.174	1.67757e-12	9	EIF1B-AS1
CFDP1.9	6.48651e-17	0.182596	0.815	0.661	1.71795e-12	9	CFDP1
PIGL.9	6.75811e-17	0.189385	0.639	0.475	1.78988e-12	9	PIGL
PRPF4.9	6.794e-17	0.156679	0.501	0.348	1.79939e-12	9	PRPF4
LINC00271.1	6.96813e-17	0.0773558	0.117	0.045	1.84551e-12	9	LINC00271
AC006001.2.9	7.22799e-17	0.163007	0.484	0.337	1.91433e-12	9	AC006001.2
TLNRD1.9	7.2734e-17	0.0900496	0.241	0.125	1.92636e-12	9	TLNRD1
ASGR1.2	7.43678e-17	0.0736384	0.171	0.078	1.96963e-12	9	ASGR1
NAIP.2	7.48711e-17	0.0870524	0.171	0.08	1.98296e-12	9	NAIP
UTP20.8	7.49717e-17	0.180662	0.549	0.398	1.98563e-12	9	UTP20
MRPS21.9	7.93775e-17	0.197173	0.863	0.701	2.10231e-12	9	MRPS21
CPXM1.8	8.02555e-17	0.108499	0.351	0.205	2.12557e-12	9	CPXM1
AC079447.1.8	8.21223e-17	0.150551	0.355	0.22	2.17501e-12	9	AC079447.1
SRSF3.8	8.4334e-17	0.187946	0.98	0.906	2.23358e-12	9	SRSF3
AVEN.9	8.51708e-17	0.17452	0.565	0.399	2.25575e-12	9	AVEN
MZT1.7	8.79673e-17	-0.285424	0.488	0.597	2.32981e-12	9	MZT1
YTHDF2.9	8.8306e-17	0.174806	0.764	0.598	2.33878e-12	9	YTHDF2
RPRD1A.9	8.90614e-17	0.186705	0.723	0.559	2.35879e-12	9	RPRD1A
DHX9.9	8.91529e-17	0.193858	0.918	0.767	2.36121e-12	9	DHX9
TOMM40.9	9.03748e-17	0.184754	0.743	0.569	2.39358e-12	9	TOMM40
MMRN1.9	9.2004e-17	0.074207	0.32	0.178	2.43672e-12	9	MMRN1
ASCL2.2	9.32117e-17	0.0823649	0.176	0.081	2.46871e-12	9	ASCL2
IFFO2.4	9.39219e-17	0.0813903	0.16	0.073	2.48752e-12	9	IFFO2
JHY.1	9.41039e-17	0.0757045	0.104	0.038	2.49234e-12	9	JHY
HIGD1A.9	9.43287e-17	-0.217117	0.247	0.395	2.4983e-12	9	HIGD1A
TOR1AIP1.8	9.65514e-17	0.153273	0.51	0.35	2.55717e-12	9	TOR1AIP1
SETDB1.9	1.01002e-16	0.160806	0.532	0.38	2.67503e-12	9	SETDB1
HELZ.9	1.01395e-16	0.190366	0.848	0.725	2.68545e-12	9	HELZ
MARVELD1.9	1.03682e-16	0.0882094	0.23	0.121	2.74602e-12	9	MARVELD1
TAOK1.8	1.1008e-16	0.203776	0.826	0.678	2.91547e-12	9	TAOK1
RDX.8	1.10927e-16	-0.287202	0.675	0.741	2.93791e-12	9	RDX
EIF6.9	1.11716e-16	0.198066	0.754	0.576	2.95879e-12	9	EIF6
GORASP2.9	1.12158e-16	0.150789	0.571	0.403	2.97051e-12	9	GORASP2
LINC01505.7	1.1326e-16	0.173049	0.19	0.093	2.9997e-12	9	LINC01505
STS.4	1.14051e-16	0.0839965	0.17	0.079	3.02065e-12	9	STS
RNF138.9	1.14198e-16	0.183447	0.655	0.501	3.02454e-12	9	RNF138
STK32C.9	1.18101e-16	0.152744	0.409	0.273	3.1279e-12	9	STK32C
EIF3M.9	1.2156e-16	0.180187	0.932	0.782	3.21951e-12	9	EIF3M
TPST2.9	1.27829e-16	-0.311756	0.407	0.526	3.38556e-12	9	TPST2
CCNG2.9	1.32148e-16	0.102905	0.194	0.096	3.49995e-12	9	CCNG2
PEX3.8	1.40063e-16	0.129219	0.376	0.239	3.70956e-12	9	PEX3
DEPDC1.9	1.44924e-16	-0.305127	0.204	0.341	3.83832e-12	9	DEPDC1
TTLL5.9	1.4929e-16	0.182634	0.714	0.545	3.95395e-12	9	TTLL5
GSEC.2	1.49414e-16	0.0759926	0.151	0.067	3.95724e-12	9	GSEC
COPS3.9	1.51253e-16	-0.268342	0.726	0.75	4.00594e-12	9	COPS3
AC016831.7.7	1.53e-16	0.0993931	0.185	0.09	4.05221e-12	9	AC016831.7
USP46.9	1.54368e-16	0.120455	0.314	0.187	4.08844e-12	9	USP46
UXS1.9	1.54532e-16	0.149596	0.599	0.421	4.09277e-12	9	UXS1
CNOT7.9	1.54634e-16	0.170053	0.666	0.501	4.09547e-12	9	CNOT7
NCOA1.7	1.56254e-16	-0.324338	0.765	0.784	4.13839e-12	9	NCOA1
RNASEK.9	1.59887e-16	0.190181	0.947	0.836	4.2346e-12	9	RNASEK
RNF168.9	1.63268e-16	0.126473	0.698	0.509	4.32414e-12	9	RNF168
ADH5.9	1.63597e-16	0.202523	0.697	0.549	4.33286e-12	9	ADH5
CENPN.8	1.6399e-16	-0.226646	0.255	0.396	4.34328e-12	9	CENPN
SNTB2.8	1.64822e-16	-0.125217	0.026	0.14	4.36531e-12	9	SNTB2
VPS8.8	1.69576e-16	0.187463	0.672	0.504	4.49123e-12	9	VPS8
SEC61A2.7	1.71274e-16	0.0907887	0.194	0.096	4.5362e-12	9	SEC61A2
SNRNP70.9	1.75092e-16	0.20326	0.877	0.721	4.63731e-12	9	SNRNP70
BOLA3-AS1.9	1.79188e-16	-0.11895	0.051	0.176	4.74578e-12	9	BOLA3-AS1
POLR3G.9	1.80752e-16	0.1427	0.3	0.18	4.78721e-12	9	POLR3G
FASTKD2.9	1.80808e-16	0.161904	0.482	0.336	4.78869e-12	9	FASTKD2
RBMX.9	1.83895e-16	0.1867	0.956	0.831	4.87047e-12	9	RBMX
NOG.2	1.87655e-16	0.0810893	0.107	0.041	4.97004e-12	9	NOG
PREP.9	1.88693e-16	0.181652	0.49	0.344	4.99754e-12	9	PREP
ZNF37A.9	1.94569e-16	0.200472	0.656	0.508	5.15316e-12	9	ZNF37A
FKTN.8	1.95625e-16	0.17819	0.393	0.257	5.18112e-12	9	FKTN
SSR3.9	1.98927e-16	0.178553	0.802	0.645	5.26859e-12	9	SSR3
PSMD12.7	1.9927e-16	-0.306886	0.747	0.738	5.27768e-12	9	PSMD12
UFC1.9	2.00618e-16	0.194807	0.885	0.749	5.31336e-12	9	UFC1
XPO1.9	2.03056e-16	0.212972	0.93	0.815	5.37794e-12	9	XPO1
ATP9B.9	2.0453e-16	0.184628	0.784	0.615	5.41698e-12	9	ATP9B
ZCRB1.9	2.05016e-16	0.164578	0.743	0.588	5.42985e-12	9	ZCRB1
TIMP1.9	2.07964e-16	-0.144331	0.784	0.538	5.50793e-12	9	TIMP1
FKBP7.4	2.1025e-16	0.0851387	0.174	0.082	5.56846e-12	9	FKBP7
APH1A.9	2.13295e-16	0.152937	0.529	0.376	5.64911e-12	9	APH1A
ZC3H7B.8	2.20061e-16	0.158357	0.473	0.33	5.82833e-12	9	ZC3H7B
ACTR3B.9	2.21463e-16	0.146228	0.387	0.252	5.86544e-12	9	ACTR3B
ATF4.8	2.238e-16	-0.326048	0.698	0.744	5.92733e-12	9	ATF4
FARSB.8	2.36148e-16	0.182358	0.642	0.497	6.25439e-12	9	FARSB
G3BP1.9	2.39242e-16	0.195866	0.869	0.704	6.33633e-12	9	G3BP1
SNHG19.8	2.42265e-16	0.146345	0.353	0.223	6.41639e-12	9	SNHG19
LARP1B.9	2.4697e-16	0.189948	0.731	0.564	6.541e-12	9	LARP1B
ERV3-1.9	2.48469e-16	0.10181	0.215	0.11	6.5807e-12	9	ERV3-1
LRRC37A2.8	2.55126e-16	0.110526	0.339	0.207	6.757e-12	9	LRRC37A2
CCDC102A.8	2.63897e-16	0.0724825	0.198	0.097	6.98931e-12	9	CCDC102A
AL031123.4.8	2.65508e-16	-0.107494	0.008	0.108	7.03197e-12	9	AL031123.4
DPYD-AS1.1	2.66495e-16	0.0597405	0.124	0.051	7.05811e-12	9	DPYD-AS1
CDKL1.8	2.7084e-16	0.128084	0.378	0.238	7.1732e-12	9	CDKL1
TRIP6.9	2.71119e-16	0.120154	0.308	0.184	7.18059e-12	9	TRIP6
ING5.8	2.73673e-16	0.160311	0.644	0.482	7.24822e-12	9	ING5
KIF5A.9	2.80502e-16	-0.11196	0.003	0.1	7.4291e-12	9	KIF5A
SNX2.8	2.85535e-16	0.172109	0.782	0.646	7.56241e-12	9	SNX2
DNAJC3.9	2.87697e-16	0.152367	0.649	0.482	7.61966e-12	9	DNAJC3
UBE3D.9	2.89032e-16	0.159653	0.491	0.341	7.655e-12	9	UBE3D
DESI2.9	2.93221e-16	0.170091	0.593	0.438	7.76596e-12	9	DESI2
HLA-DQA2.1	2.96389e-16	0.0620253	0.109	0.041	7.84987e-12	9	HLA-DQA2
SRP72.9	3.00358e-16	0.201559	0.921	0.797	7.95497e-12	9	SRP72
GRIK5.9	3.0064e-16	0.108587	0.275	0.156	7.96246e-12	9	GRIK5
NUS1.9	3.03046e-16	0.167478	0.535	0.385	8.02617e-12	9	NUS1
NLRC5.8	3.04598e-16	0.123103	0.238	0.129	8.06727e-12	9	NLRC5
LINC01004.6	3.18705e-16	0.165746	0.639	0.474	8.44091e-12	9	LINC01004
ACVR1B.8	3.3404e-16	0.0767436	0.198	0.097	8.84704e-12	9	ACVR1B
CBWD5.8	3.47572e-16	0.123597	0.358	0.226	9.20545e-12	9	CBWD5
GPN3.9	3.60562e-16	0.176189	0.622	0.475	9.54948e-12	9	GPN3
AL592183.1.8	3.62872e-16	0.122922	0.303	0.178	9.61065e-12	9	AL592183.1
PRDM15.8	3.63264e-16	0.107734	0.26	0.148	9.62105e-12	9	PRDM15
TOMM6.9	3.67067e-16	0.201423	0.961	0.814	9.72176e-12	9	TOMM6
IL1RAP.9	3.78235e-16	0.10059	0.367	0.22	1.00176e-11	9	IL1RAP
ERI3.9	3.86167e-16	0.167316	0.658	0.492	1.02276e-11	9	ERI3
NCAPG.7	3.95922e-16	-0.325222	0.465	0.586	1.0486e-11	9	NCAPG
PKD2.9	3.98669e-16	0.146574	0.81	0.632	1.05587e-11	9	PKD2
ZNF444.9	3.99621e-16	0.132621	0.348	0.216	1.0584e-11	9	ZNF444
CCDC18.9	4.00044e-16	0.19037	0.834	0.684	1.05952e-11	9	CCDC18
ANKRD23.8	4.02397e-16	0.108318	0.24	0.131	1.06575e-11	9	ANKRD23
ADI1.9	4.09308e-16	0.200935	0.726	0.575	1.08405e-11	9	ADI1
CSE1L.9	4.15324e-16	0.190951	0.781	0.632	1.09999e-11	9	CSE1L
TMED9.9	4.2175e-16	0.165221	0.683	0.518	1.117e-11	9	TMED9
BATF.9	4.24707e-16	0.119478	0.328	0.193	1.12484e-11	9	BATF
MAPK8IP3.8	4.31991e-16	0.138436	0.414	0.275	1.14413e-11	9	MAPK8IP3
SLC35B4.9	4.41409e-16	0.119254	0.372	0.234	1.16907e-11	9	SLC35B4
GDPD1.9	4.44534e-16	-0.155646	0.079	0.216	1.17735e-11	9	GDPD1
STARD7.9	4.58397e-16	0.188126	0.678	0.52	1.21406e-11	9	STARD7
FBXO36.9	4.62137e-16	0.0999619	0.215	0.112	1.22397e-11	9	FBXO36
CERS5.9	4.63025e-16	0.141354	0.485	0.331	1.22632e-11	9	CERS5
UBE2T.8	4.68611e-16	-0.331553	0.558	0.631	1.24112e-11	9	UBE2T
GATM.2	4.69106e-16	0.079247	0.157	0.072	1.24243e-11	9	GATM
C22orf34.8	4.69365e-16	0.166216	0.635	0.461	1.24311e-11	9	C22orf34
CUL3.9	4.72074e-16	0.210307	0.883	0.77	1.25029e-11	9	CUL3
HSCB.8	4.73795e-16	0.122541	0.364	0.226	1.25484e-11	9	HSCB
CCDC50.8	4.74257e-16	0.154803	0.358	0.228	1.25607e-11	9	CCDC50
PLXND1.8	4.76612e-16	0.141749	0.397	0.258	1.26231e-11	9	PLXND1
TMEM154.9	4.8325e-16	0.0841619	0.249	0.133	1.27989e-11	9	TMEM154
LRRFIP2.8	4.83585e-16	-0.289298	0.754	0.792	1.28077e-11	9	LRRFIP2
TMEM120B.9	4.94816e-16	-0.474003	0.467	0.549	1.31052e-11	9	TMEM120B
ADIPOR2.9	5.07474e-16	-0.283431	0.709	0.738	1.34405e-11	9	ADIPOR2
SLC12A2.9	5.12725e-16	0.130814	0.426	0.277	1.35795e-11	9	SLC12A2
ZNF561-AS1.9	5.14368e-16	0.113143	0.288	0.165	1.3623e-11	9	ZNF561-AS1
MRPL1.8	5.2455e-16	0.194472	0.781	0.629	1.38927e-11	9	MRPL1
ZNF71.4	5.33952e-16	0.0678031	0.154	0.07	1.41417e-11	9	ZNF71
ESCO1.9	5.34575e-16	0.181507	0.628	0.478	1.41582e-11	9	ESCO1
RABGEF1.9	5.50011e-16	0.181716	0.762	0.582	1.4567e-11	9	RABGEF1
GVQW3.3	5.50283e-16	0.0840076	0.154	0.071	1.45742e-11	9	GVQW3
AL035458.2.5	5.59584e-16	0.0748187	0.179	0.087	1.48206e-11	9	AL035458.2
CPED1.8	5.64731e-16	0.0602935	0.426	0.273	1.49569e-11	9	CPED1
ANP32E.7	5.75811e-16	-0.291967	0.846	0.847	1.52504e-11	9	ANP32E
TP53I11.3	5.78658e-16	0.0705233	0.142	0.062	1.53258e-11	9	TP53I11
AC027279.1.1	5.80162e-16	0.0617533	0.124	0.051	1.53656e-11	9	AC027279.1
SKA1.9	5.82277e-16	-0.178652	0.126	0.261	1.54216e-11	9	SKA1
ARMH3.9	5.89366e-16	0.1969	0.689	0.542	1.56093e-11	9	ARMH3
SERINC3.7	5.92016e-16	-0.247429	0.485	0.599	1.56795e-11	9	SERINC3
AC090912.1.1	6.04631e-16	0.0871009	0.143	0.064	1.60137e-11	9	AC090912.1
BEX4.9	6.04784e-16	0.125462	0.504	0.338	1.60177e-11	9	BEX4
TYMP.8	6.08915e-16	0.112496	0.278	0.159	1.61271e-11	9	TYMP
ZNF334.4	6.19894e-16	0.0814642	0.16	0.074	1.64179e-11	9	ZNF334
MRPL11.9	6.23062e-16	0.183709	0.84	0.681	1.65018e-11	9	MRPL11
ATG4D.9	6.30799e-16	-0.244871	0.199	0.338	1.67067e-11	9	ATG4D
PDE4B.2	6.44865e-16	0.0708774	0.163	0.075	1.70793e-11	9	PDE4B
LINC02610.9	6.4834e-16	-0.122049	0.026	0.136	1.71713e-11	9	LINC02610
APBA2.9	6.48386e-16	-0.128186	0.011	0.112	1.71725e-11	9	APBA2
MRPS28.9	6.6043e-16	0.175124	0.722	0.554	1.74915e-11	9	MRPS28
PRKAB1.8	6.64398e-16	-0.176232	0.123	0.259	1.75966e-11	9	PRKAB1
SNHG25.8	6.78656e-16	0.164896	0.565	0.41	1.79742e-11	9	SNHG25
SV2A.9	6.94323e-16	0.0978756	0.289	0.163	1.83892e-11	9	SV2A
ACAD11.8	6.95094e-16	0.103833	0.277	0.158	1.84096e-11	9	ACAD11
CCNA2.7	7.00452e-16	-0.337913	0.439	0.544	1.85515e-11	9	CCNA2
MAP1A.8	7.02526e-16	0.137755	0.218	0.115	1.86064e-11	9	MAP1A
ELMSAN1.9	7.04723e-16	0.143034	0.551	0.393	1.86646e-11	9	ELMSAN1
RFX7.9	7.23237e-16	0.145368	0.894	0.711	1.91549e-11	9	RFX7
ABHD17A.9	7.27486e-16	0.171647	0.575	0.436	1.92675e-11	9	ABHD17A
OOEP.9	7.47832e-16	0.152802	0.409	0.273	1.98063e-11	9	OOEP
AL117381.1.8	7.48082e-16	-0.249899	0.095	0.224	1.9813e-11	9	AL117381.1
PDS5B.9	8.02333e-16	0.212783	0.897	0.773	2.12498e-11	9	PDS5B
TSEN54.9	8.17622e-16	0.118283	0.345	0.216	2.16547e-11	9	TSEN54
NDUFA4.9	8.29869e-16	0.184185	0.978	0.89	2.19791e-11	9	NDUFA4
MYCBP2-AS1.9	8.40326e-16	0.0832902	0.219	0.116	2.2256e-11	9	MYCBP2-AS1
AC005332.6.4	8.42964e-16	0.0759732	0.166	0.078	2.23259e-11	9	AC005332.6
HMBOX1.8	8.45238e-16	0.173935	0.683	0.522	2.23861e-11	9	HMBOX1
ZNF74.3	8.50894e-16	0.074314	0.157	0.073	2.25359e-11	9	ZNF74
LRRC8C-DT.3	8.51517e-16	0.0669608	0.159	0.073	2.25524e-11	9	LRRC8C-DT
UBE2Q2.9	8.55496e-16	0.188033	0.605	0.462	2.26578e-11	9	UBE2Q2
C11orf49.9	8.67023e-16	0.192381	0.709	0.545	2.29631e-11	9	C11orf49
DFFA.9	8.84895e-16	0.146801	0.58	0.41	2.34364e-11	9	DFFA
RAD54L2.9	8.91043e-16	0.154781	0.543	0.387	2.35993e-11	9	RAD54L2
RAB4A.9	9.0432e-16	0.174854	0.649	0.496	2.39509e-11	9	RAB4A
BMERB1.7	9.07561e-16	-0.239077	0.081	0.207	2.40367e-11	9	BMERB1
EIF3G.9	9.10729e-16	0.201707	0.916	0.764	2.41207e-11	9	EIF3G
NDUFS6.8	9.1196e-16	0.201967	0.941	0.838	2.41533e-11	9	NDUFS6
ZC3H14.8	9.20033e-16	0.182868	0.614	0.46	2.43671e-11	9	ZC3H14
PKIG.9	9.3864e-16	-0.348773	0.347	0.458	2.48599e-11	9	PKIG
TTI1.9	9.78549e-16	0.150711	0.53	0.379	2.59169e-11	9	TTI1
SH3BP2.9	1.01774e-15	0.0705778	0.207	0.105	2.69548e-11	9	SH3BP2
AC009690.2.1	1.03521e-15	0.0639728	0.112	0.044	2.74176e-11	9	AC009690.2
ZNF169.9	1.05644e-15	0.121244	0.359	0.227	2.79797e-11	9	ZNF169
FAM210A.9	1.09516e-15	0.137179	0.51	0.355	2.90054e-11	9	FAM210A
SNHG16.8	1.0977e-15	0.168798	0.729	0.549	2.90725e-11	9	SNHG16
EIF3H.7	1.10813e-15	0.203258	0.972	0.874	2.93488e-11	9	EIF3H
KPNA4.9	1.12406e-15	0.171864	0.715	0.561	2.97708e-11	9	KPNA4
SESN2.8	1.12959e-15	-0.217908	0.106	0.234	2.99171e-11	9	SESN2
SGCE.1	1.1332e-15	0.0728553	0.14	0.061	3.00129e-11	9	SGCE
FNTA.9	1.16572e-15	0.165751	0.68	0.52	3.08742e-11	9	FNTA
MAFG.5	1.17697e-15	-0.261023	0.358	0.477	3.1172e-11	9	MAFG
FURIN.8	1.18401e-15	-0.1831	0.137	0.273	3.13584e-11	9	FURIN
RABEP1.9	1.18833e-15	0.198035	0.848	0.686	3.14728e-11	9	RABEP1
CENPU.9	1.19339e-15	-0.343855	0.628	0.683	3.1607e-11	9	CENPU
LINC01184.9	1.19763e-15	0.172589	0.495	0.35	3.17192e-11	9	LINC01184
NFATC3.9	1.20019e-15	0.154996	0.908	0.74	3.1787e-11	9	NFATC3
PIP4K2A.9	1.20888e-15	-0.359646	0.838	0.83	3.20171e-11	9	PIP4K2A
SLC43A1.9	1.22357e-15	-0.263496	0.281	0.412	3.24063e-11	9	SLC43A1
SEH1L.9	1.24189e-15	0.158142	0.561	0.412	3.28915e-11	9	SEH1L
NUDT3.8	1.24968e-15	0.143375	0.521	0.362	3.30979e-11	9	NUDT3
ABCF2.9	1.26217e-15	0.136058	0.501	0.349	3.34287e-11	9	ABCF2
RNGTT.9	1.27415e-15	0.172095	0.826	0.681	3.37458e-11	9	RNGTT
NSUN5.9	1.27747e-15	0.13353	0.384	0.251	3.38339e-11	9	NSUN5
PRKRIP1.9	1.27754e-15	0.171416	0.677	0.524	3.38356e-11	9	PRKRIP1
RABGAP1.9	1.2795e-15	0.154814	0.705	0.536	3.38876e-11	9	RABGAP1
LIMD1.9	1.28339e-15	0.142662	0.546	0.39	3.39906e-11	9	LIMD1
STK17A.9	1.28774e-15	-0.234397	0.449	0.569	3.41057e-11	9	STK17A
INO80C.9	1.29181e-15	-0.192208	0.246	0.387	3.42137e-11	9	INO80C
PRDX4.9	1.29593e-15	0.174903	0.733	0.567	3.43228e-11	9	PRDX4
VTA1.9	1.31482e-15	0.150649	0.655	0.498	3.4823e-11	9	VTA1
C1RL-AS1.8	1.36998e-15	0.0769563	0.185	0.091	3.62838e-11	9	C1RL-AS1
ZNF660.3	1.45597e-15	0.0795556	0.163	0.076	3.85615e-11	9	ZNF660
BTN3A2.8	1.45728e-15	0.119366	0.359	0.224	3.8596e-11	9	BTN3A2
ZNF146.9	1.46468e-15	0.162764	0.677	0.524	3.87921e-11	9	ZNF146
ANKAR.8	1.47377e-15	0.130132	0.336	0.206	3.90329e-11	9	ANKAR
BTN3A1.3	1.4923e-15	0.0777363	0.17	0.081	3.95236e-11	9	BTN3A1
REEP5.8	1.50303e-15	0.172297	0.574	0.424	3.98077e-11	9	REEP5
GTF2H5.9	1.54231e-15	0.150838	0.568	0.418	4.08481e-11	9	GTF2H5
MAPK12.9	1.65214e-15	0.0775497	0.224	0.117	4.37568e-11	9	MAPK12
UBXN6.8	1.68796e-15	-0.229786	0.176	0.314	4.47057e-11	9	UBXN6
EDEM1.7	1.72107e-15	0.0973753	0.288	0.166	4.55824e-11	9	EDEM1
LINC01150.3	1.76888e-15	0.0856221	0.168	0.08	4.68489e-11	9	LINC01150
ITPRIPL1.8	1.78127e-15	0.0811499	0.204	0.105	4.71769e-11	9	ITPRIPL1
RBBP4.9	1.79688e-15	0.18017	0.922	0.779	4.75903e-11	9	RBBP4
HMGN2.9	1.81195e-15	0.246288	0.984	0.919	4.79896e-11	9	HMGN2
HEATR1.9	1.81286e-15	0.171269	0.613	0.465	4.80136e-11	9	HEATR1
CLYBL.9	1.84084e-15	0.180511	0.495	0.345	4.87547e-11	9	CLYBL
SRXN1.9	1.95363e-15	-0.130178	0.045	0.16	5.17418e-11	9	SRXN1
BACE2.7	1.96147e-15	-0.185731	0.045	0.159	5.19496e-11	9	BACE2
DOK3.9	1.98811e-15	0.153229	0.421	0.284	5.2655e-11	9	DOK3
DUSP14.9	1.99088e-15	0.109864	0.244	0.136	5.27286e-11	9	DUSP14
CD164.8	2.02444e-15	-0.311854	0.768	0.766	5.36174e-11	9	CD164
POLR1A.9	2.04131e-15	0.147245	0.538	0.38	5.40641e-11	9	POLR1A
GOLM1.8	2.05274e-15	-0.146984	0.059	0.179	5.43669e-11	9	GOLM1
POLR2E.9	2.06922e-15	0.176871	0.745	0.588	5.48033e-11	9	POLR2E
XRCC2.9	2.09903e-15	0.183523	0.583	0.445	5.55928e-11	9	XRCC2
AL512625.3.2	2.17213e-15	0.0796108	0.148	0.067	5.75289e-11	9	AL512625.3
SCAMP2.9	2.17244e-15	0.158332	0.597	0.439	5.7537e-11	9	SCAMP2
TUBGCP3.7	2.1939e-15	0.171451	0.764	0.611	5.81055e-11	9	TUBGCP3
PNPLA8.9	2.19434e-15	-0.312298	0.342	0.465	5.81171e-11	9	PNPLA8
ZDHHC8.9	2.2037e-15	0.0770149	0.204	0.106	5.83651e-11	9	ZDHHC8
ZNF709.9	2.25625e-15	0.102085	0.241	0.132	5.97569e-11	9	ZNF709
RGL2.3	2.27081e-15	0.0850932	0.16	0.076	6.01425e-11	9	RGL2
NABP1.8	2.33319e-15	0.0905731	0.37	0.235	6.17946e-11	9	NABP1
LRRC27.9	2.3662e-15	0.0943555	0.18	0.09	6.26688e-11	9	LRRC27
EXOC2.9	2.39409e-15	0.151948	0.518	0.372	6.34074e-11	9	EXOC2
AL356599.1.6	2.45307e-15	0.102906	0.243	0.135	6.49696e-11	9	AL356599.1
DNASE1.9	2.47619e-15	0.141879	0.446	0.305	6.55819e-11	9	DNASE1
C9orf16.9	2.4889e-15	0.179754	0.91	0.742	6.59185e-11	9	C9orf16
CHD1.9	2.49946e-15	0.19869	0.86	0.733	6.61983e-11	9	CHD1
RAB3D.9	2.55661e-15	0.0824147	0.244	0.132	6.77117e-11	9	RAB3D
PARP16.9	2.59664e-15	0.106218	0.252	0.143	6.8772e-11	9	PARP16
AL590652.1.2	2.61265e-15	0.0864492	0.16	0.075	6.9196e-11	9	AL590652.1
GPR107.8	2.61959e-15	0.150872	0.498	0.355	6.93799e-11	9	GPR107
ATRAID.9	2.6218e-15	0.145552	0.633	0.476	6.94384e-11	9	ATRAID
ERMP1.9	2.65665e-15	0.168279	0.446	0.313	7.03613e-11	9	ERMP1
TYW3.9	2.70274e-15	0.159654	0.687	0.52	7.1582e-11	9	TYW3
EPCAM.9	2.70735e-15	-0.13194	0.028	0.136	7.17041e-11	9	EPCAM
USP22.9	2.73989e-15	0.178987	0.729	0.581	7.25661e-11	9	USP22
TMEM134.8	2.75446e-15	0.115402	0.292	0.173	7.29518e-11	9	TMEM134
BTBD11.9	2.80297e-15	0.115346	0.286	0.16	7.42367e-11	9	BTBD11
IFI27L2.9	2.80731e-15	0.113903	0.369	0.233	7.43515e-11	9	IFI27L2
MRPL15.9	3.01936e-15	0.160214	0.644	0.482	7.99677e-11	9	MRPL15
PFDN2.9	3.06382e-15	0.177909	0.869	0.743	8.11453e-11	9	PFDN2
MIR155HG.9	3.1816e-15	0.0640203	0.395	0.236	8.42646e-11	9	MIR155HG
TDP1.8	3.23488e-15	0.148138	0.417	0.283	8.56757e-11	9	TDP1
TXNDC17.9	3.25161e-15	0.171357	0.74	0.573	8.61189e-11	9	TXNDC17
TRPC4AP.9	3.26501e-15	0.168304	0.681	0.531	8.64739e-11	9	TRPC4AP
NOC2L.9	3.31453e-15	0.144719	0.523	0.377	8.77853e-11	9	NOC2L
RBM3.9	3.37881e-15	0.189367	0.927	0.763	8.94879e-11	9	RBM3
ALKBH7.9	3.37971e-15	0.188196	0.686	0.527	8.95115e-11	9	ALKBH7
PHB2.9	3.38274e-15	0.179847	0.888	0.746	8.95919e-11	9	PHB2
TAMM41.8	3.39363e-15	0.151268	0.446	0.314	8.98804e-11	9	TAMM41
NRROS.4	3.39994e-15	0.0783358	0.145	0.066	9.00475e-11	9	NRROS
UBE2I.9	3.40399e-15	0.199978	0.902	0.765	9.01547e-11	9	UBE2I
LINC02256.8	3.41143e-15	0.0965305	0.314	0.189	9.03518e-11	9	LINC02256
DGKA.8	3.42254e-15	0.161614	0.267	0.158	9.0646e-11	9	DGKA
AP000787.1.7	3.49353e-15	-0.357274	0.149	0.276	9.25261e-11	9	AP000787.1
TRA2B.8	3.49632e-15	0.177419	0.894	0.762	9.26e-11	9	TRA2B
SLC27A5.9	3.5063e-15	0.129878	0.493	0.338	9.28643e-11	9	SLC27A5
MAN2A2.7	3.59573e-15	-0.209249	0.224	0.363	9.5233e-11	9	MAN2A2
ATG4A.9	3.7787e-15	-0.223156	0.129	0.259	1.00079e-10	9	ATG4A
NAMPT.9	3.83335e-15	0.145086	0.463	0.321	1.01526e-10	9	NAMPT
AGAP1.9	3.85674e-15	-0.312844	0.054	0.166	1.02146e-10	9	AGAP1
WDR4.8	3.88202e-15	0.139443	0.468	0.328	1.02815e-10	9	WDR4
ANKRD16.8	3.92166e-15	0.139282	0.322	0.201	1.03865e-10	9	ANKRD16
MTA1.9	3.94568e-15	0.138301	0.54	0.386	1.04501e-10	9	MTA1
FAM91A1.8	3.9819e-15	0.132871	0.484	0.334	1.05461e-10	9	FAM91A1
LRCH3.8	3.98461e-15	0.164977	0.737	0.565	1.05532e-10	9	LRCH3
ATP5ME.9	4.22434e-15	0.183287	0.857	0.716	1.11882e-10	9	ATP5ME
SLC12A5.2	4.24241e-15	0.0653243	0.12	0.05	1.1236e-10	9	SLC12A5
BABAM1.8	4.32175e-15	-0.247326	0.544	0.636	1.14462e-10	9	BABAM1
KIAA1211.7	4.44625e-15	-0.502641	0.639	0.654	1.17759e-10	9	KIAA1211
CXXC5.9	4.44786e-15	0.204063	0.768	0.597	1.17802e-10	9	CXXC5
PDCD7.9	4.4881e-15	0.151494	0.725	0.546	1.18867e-10	9	PDCD7
PEX26.9	4.51472e-15	0.146486	0.521	0.378	1.19572e-10	9	PEX26
AC090204.1.9	4.52133e-15	0.101667	0.289	0.166	1.19747e-10	9	AC090204.1
PRDM2.9	4.63691e-15	0.174494	0.659	0.515	1.22809e-10	9	PRDM2
MTMR1.9	4.71233e-15	0.145594	0.359	0.234	1.24806e-10	9	MTMR1
ZNF358.9	4.71253e-15	0.0988785	0.285	0.166	1.24811e-10	9	ZNF358
MUC1.8	4.85524e-15	-0.0922574	0.02	0.122	1.28591e-10	9	MUC1
RAB43	4.89999e-15	0.0614878	0.134	0.059	1.29776e-10	9	RAB43
LYAR.7	4.93135e-15	0.15453	0.687	0.507	1.30607e-10	9	LYAR
CSPP1.8	4.96177e-15	0.165273	0.681	0.512	1.31412e-10	9	CSPP1
ZNF195.9	5.09394e-15	0.140855	0.456	0.319	1.34913e-10	9	ZNF195
MAK.9	5.09847e-15	-0.208657	0.114	0.247	1.35033e-10	9	MAK
STPG4.4	5.1965e-15	0.0680879	0.173	0.084	1.37629e-10	9	STPG4
C17orf58.8	5.58976e-15	-0.11604	0.045	0.158	1.48045e-10	9	C17orf58
ZNF148.8	5.59461e-15	0.178919	0.893	0.763	1.48173e-10	9	ZNF148
PGM2.9	5.61958e-15	0.149182	0.507	0.367	1.48835e-10	9	PGM2
DUSP10.8	5.61972e-15	0.0993746	0.275	0.158	1.48838e-10	9	DUSP10
PTPN9.9	5.67825e-15	0.159564	0.633	0.491	1.50388e-10	9	PTPN9
NTPCR.9	5.78401e-15	0.127984	0.488	0.335	1.53189e-10	9	NTPCR
ZNF586.9	5.95635e-15	0.170495	0.551	0.405	1.57754e-10	9	ZNF586
TMEM65.9	6.04363e-15	0.113567	0.546	0.371	1.60066e-10	9	TMEM65
UFL1.8	6.04662e-15	0.16181	0.54	0.391	1.60145e-10	9	UFL1
C9orf78.5	6.17081e-15	-0.269532	0.77	0.814	1.63434e-10	9	C9orf78
HADH.9	6.4015e-15	0.15456	0.68	0.507	1.69544e-10	9	HADH
HLA-DQB1.9	6.56028e-15	0.0816955	0.238	0.128	1.73749e-10	9	HLA-DQB1
MST1.9	6.81676e-15	-0.132244	0.008	0.1	1.80542e-10	9	MST1
TRNT1.9	6.82469e-15	0.125393	0.593	0.436	1.80752e-10	9	TRNT1
SH3GLB2.9	6.85197e-15	-0.196266	0.215	0.348	1.81474e-10	9	SH3GLB2
CRYL1.9	6.88462e-15	0.118106	0.333	0.207	1.82339e-10	9	CRYL1
PIGU.9	7.27122e-15	0.148589	0.482	0.341	1.92578e-10	9	PIGU
NDN.9	7.29025e-15	0.0929797	0.227	0.123	1.93082e-10	9	NDN
KRCC1.9	7.39493e-15	0.167569	0.641	0.486	1.95855e-10	9	KRCC1
C1RL.9	7.50858e-15	0.118712	0.401	0.261	1.98865e-10	9	C1RL
ATP5MG.6	7.57809e-15	0.158562	0.983	0.936	2.00706e-10	9	ATP5MG
IFT88.9	7.64208e-15	0.161372	0.487	0.348	2.02401e-10	9	IFT88
AC008462.1.3	7.66599e-15	0.0771817	0.157	0.074	2.03034e-10	9	AC008462.1
RBM28.9	7.83299e-15	0.152305	0.678	0.509	2.07457e-10	9	RBM28
ATP11C.9	7.94231e-15	0.171117	0.565	0.418	2.10352e-10	9	ATP11C
CENPA.8	7.955e-15	-0.271524	0.229	0.369	2.10688e-10	9	CENPA
DENR.9	7.99546e-15	0.157275	0.779	0.61	2.1176e-10	9	DENR
PCYT1B.8	8.05206e-15	-0.148204	0.054	0.169	2.13259e-10	9	PCYT1B
PDZD2.9	8.17443e-15	-0.254612	0.082	0.202	2.165e-10	9	PDZD2
RCBTB1.9	8.24509e-15	0.128178	0.353	0.225	2.18371e-10	9	RCBTB1
ASPM.9	8.28419e-15	-0.49028	0.537	0.628	2.19407e-10	9	ASPM
ZNF875.9	8.36163e-15	0.120603	0.341	0.216	2.21458e-10	9	ZNF875
JAGN1.9	8.41913e-15	0.175105	0.585	0.444	2.22981e-10	9	JAGN1
ZMYND11.9	8.71171e-15	0.156967	0.72	0.553	2.3073e-10	9	ZMYND11
SEPTIN1.8	8.85179e-15	0.118138	0.303	0.183	2.3444e-10	9	SEPTIN1
CNBP.9	9.01535e-15	0.187792	0.914	0.791	2.38771e-10	9	CNBP
SELENOI.8	9.06781e-15	0.176489	0.585	0.446	2.40161e-10	9	SELENOI
NOC3L.9	9.14897e-15	0.141408	0.605	0.441	2.4231e-10	9	NOC3L
TMEM205.8	9.23396e-15	0.12639	0.373	0.243	2.44561e-10	9	TMEM205
SAAL1.9	9.31855e-15	0.136479	0.451	0.311	2.46802e-10	9	SAAL1
ACOX3.9	9.45955e-15	0.0928379	0.258	0.148	2.50536e-10	9	ACOX3
MAP10.1	9.62361e-15	0.0651275	0.117	0.049	2.54881e-10	9	MAP10
ZNF84.9	9.68528e-15	0.146515	0.498	0.354	2.56515e-10	9	ZNF84
RHBDD1.9	9.75251e-15	-0.395877	0.473	0.564	2.58295e-10	9	RHBDD1
GPATCH2.9	9.7979e-15	0.148285	0.513	0.377	2.59497e-10	9	GPATCH2
CCT3.9	9.89165e-15	0.194686	0.963	0.826	2.6198e-10	9	CCT3
RRM2.9	1.00227e-14	-0.397321	0.555	0.673	2.65451e-10	9	RRM2
SIN3A.9	1.00902e-14	0.170051	0.624	0.474	2.6724e-10	9	SIN3A
RPS6KA1.9	1.06228e-14	0.16107	0.597	0.454	2.81344e-10	9	RPS6KA1
TMCC2.7	1.07231e-14	-0.422811	0.009	0.101	2.84002e-10	9	TMCC2
FBRSL1.9	1.07896e-14	0.16091	0.456	0.326	2.85763e-10	9	FBRSL1
SAE1.9	1.12557e-14	0.164323	0.695	0.538	2.98108e-10	9	SAE1
MCM5.6	1.12998e-14	0.188667	0.793	0.648	2.99275e-10	9	MCM5
SELENOF.9	1.17215e-14	0.18232	0.854	0.71	3.10444e-10	9	SELENOF
GPD1L.9	1.2016e-14	0.104057	0.252	0.145	3.18245e-10	9	GPD1L
MESD.9	1.2077e-14	0.148399	0.762	0.598	3.1986e-10	9	MESD
HMGA1.8	1.21285e-14	0.19992	0.974	0.832	3.21223e-10	9	HMGA1
SLC43A3.8	1.22454e-14	-0.307543	0.524	0.577	3.2432e-10	9	SLC43A3
NBN.9	1.24229e-14	0.1626	0.72	0.561	3.29019e-10	9	NBN
C2orf74.9	1.24516e-14	0.0982285	0.32	0.195	3.2978e-10	9	C2orf74
DHRS12.1	1.25557e-14	0.065819	0.145	0.066	3.32538e-10	9	DHRS12
UTP18.9	1.26662e-14	0.156685	0.65	0.486	3.35465e-10	9	UTP18
NUP214.9	1.29791e-14	0.172833	0.719	0.566	3.43751e-10	9	NUP214
MBD2.9	1.30169e-14	0.181434	0.771	0.626	3.44752e-10	9	MBD2
TSHZ1.9	1.30618e-14	0.151918	0.325	0.207	3.45941e-10	9	TSHZ1
ADAM15.7	1.34497e-14	0.121128	0.316	0.196	3.56215e-10	9	ADAM15
GSE1.9	1.36578e-14	-0.274347	0.684	0.712	3.61728e-10	9	GSE1
SRP14-AS1.2	1.3746e-14	0.0807525	0.166	0.082	3.64064e-10	9	SRP14-AS1
TMX4.8	1.38342e-14	0.181737	0.605	0.461	3.66398e-10	9	TMX4
CRNDE.8	1.41076e-14	-0.155069	0.056	0.167	3.73639e-10	9	CRNDE
SURF6.9	1.41903e-14	0.138795	0.463	0.326	3.75829e-10	9	SURF6
PHC3.9	1.43245e-14	0.194173	0.754	0.625	3.79384e-10	9	PHC3
PDCD2.9	1.43584e-14	0.167483	0.751	0.588	3.80283e-10	9	PDCD2
RNF169.9	1.45247e-14	0.156679	0.645	0.484	3.84686e-10	9	RNF169
SEC11C.9	1.45519e-14	0.170509	0.535	0.396	3.85406e-10	9	SEC11C
MADD.9	1.45714e-14	0.121403	0.425	0.284	3.85922e-10	9	MADD
HIST1H2BH.9	1.45901e-14	-0.284286	0.208	0.335	3.8642e-10	9	HIST1H2BH
AL049828.1.2	1.48192e-14	0.0800048	0.134	0.06	3.92486e-10	9	AL049828.1
HSPA4.9	1.48423e-14	0.174947	0.843	0.672	3.93098e-10	9	HSPA4
EXOSC7.9	1.49161e-14	0.155186	0.593	0.444	3.95053e-10	9	EXOSC7
CBX2.8	1.51284e-14	0.0783378	0.226	0.122	4.00676e-10	9	CBX2
ARFGEF2.9	1.53677e-14	0.166433	0.68	0.527	4.07012e-10	9	ARFGEF2
TMEM63A.9	1.53792e-14	0.129036	0.317	0.201	4.07317e-10	9	TMEM63A
RPN1.9	1.5411e-14	0.168951	0.708	0.564	4.08159e-10	9	RPN1
MGAT3.8	1.54513e-14	-0.194512	0.124	0.251	4.09227e-10	9	MGAT3
SORT1.8	1.54854e-14	0.0784085	0.297	0.171	4.10131e-10	9	SORT1
ATG2B.9	1.55198e-14	-0.285563	0.327	0.443	4.11042e-10	9	ATG2B
TOGARAM1.8	1.59045e-14	0.159668	0.565	0.417	4.2123e-10	9	TOGARAM1
GTF2H2.9	1.60135e-14	0.128669	0.386	0.261	4.24117e-10	9	GTF2H2
GPCPD1.8	1.61836e-14	-0.528454	0.487	0.585	4.28622e-10	9	GPCPD1
ZFP64.9	1.63007e-14	0.118871	0.302	0.183	4.31723e-10	9	ZFP64
TGFBRAP1.9	1.64138e-14	0.149728	0.509	0.366	4.34718e-10	9	TGFBRAP1
GALK2.9	1.65136e-14	0.161201	0.621	0.463	4.37362e-10	9	GALK2
ARHGEF6.9	1.65667e-14	0.0197327	0.695	0.458	4.3877e-10	9	ARHGEF6
C19orf48.8	1.65976e-14	0.178522	0.739	0.593	4.39587e-10	9	C19orf48
PHACTR4.9	1.66733e-14	0.130474	0.894	0.699	4.41594e-10	9	PHACTR4
TEX22.8	1.67204e-14	0.100639	0.283	0.169	4.42839e-10	9	TEX22
SELENOK.8	1.67704e-14	-0.274976	0.487	0.571	4.44164e-10	9	SELENOK
AIFM1.9	1.69956e-14	0.153917	0.51	0.374	4.50129e-10	9	AIFM1
UBE2C.9	1.72127e-14	-0.422745	0.336	0.457	4.55877e-10	9	UBE2C
TOMM34.9	1.76444e-14	0.106758	0.316	0.195	4.67311e-10	9	TOMM34
IK.8	1.77711e-14	-0.275876	0.784	0.792	4.70669e-10	9	IK
TRAPPC11.9	1.85002e-14	0.131974	0.558	0.408	4.89978e-10	9	TRAPPC11
VARS.8	1.85016e-14	0.13146	0.519	0.365	4.90014e-10	9	VARS
MTX2.9	1.85711e-14	0.155656	0.599	0.447	4.91854e-10	9	MTX2
WDR12.8	1.88205e-14	0.163733	0.638	0.486	4.98462e-10	9	WDR12
DENND6A.9	1.88692e-14	0.150631	0.585	0.438	4.99751e-10	9	DENND6A
DNAAF2.9	1.8964e-14	0.132625	0.397	0.264	5.02263e-10	9	DNAAF2
JADE2.9	1.90934e-14	0.10752	0.305	0.186	5.05689e-10	9	JADE2
CD52.9	1.92089e-14	-0.109091	0.725	0.44	5.08746e-10	9	CD52
COQ8A.8	1.92385e-14	0.130965	0.434	0.294	5.09532e-10	9	COQ8A
SIK2.9	1.93356e-14	0.151015	0.677	0.524	5.12103e-10	9	SIK2
PDIA5.9	1.9404e-14	0.0947747	0.372	0.236	5.13914e-10	9	PDIA5
GRHPR.9	1.95703e-14	0.169896	0.603	0.469	5.1832e-10	9	GRHPR
AGBL3.8	1.96887e-14	0.0916798	0.188	0.097	5.21456e-10	9	AGBL3
SEMA7A.6	1.97214e-14	-0.0945399	0.011	0.103	5.2232e-10	9	SEMA7A
DCTN2.8	1.9839e-14	-0.233527	0.498	0.595	5.25435e-10	9	DCTN2
ACOT11.9	2.00725e-14	0.0971981	0.271	0.155	5.31621e-10	9	ACOT11
C15orf39.8	2.02655e-14	0.118204	0.303	0.187	5.36733e-10	9	C15orf39
KIAA0319L.9	2.04265e-14	0.18738	0.652	0.497	5.40996e-10	9	KIAA0319L
PDSS2.8	2.07348e-14	0.183914	0.813	0.659	5.49162e-10	9	PDSS2
PLAU.2	2.10506e-14	0.0577935	0.117	0.049	5.57525e-10	9	PLAU
SYS1.9	2.10864e-14	0.115189	0.309	0.194	5.58472e-10	9	SYS1
TNK2.7	2.10989e-14	0.128634	0.428	0.288	5.58804e-10	9	TNK2
F12.2	2.14465e-14	0.0673955	0.14	0.063	5.68011e-10	9	F12
PITHD1.8	2.14611e-14	-0.287508	0.493	0.593	5.68396e-10	9	PITHD1
AC027682.4.7	2.22474e-14	0.088484	0.196	0.102	5.89221e-10	9	AC027682.4
RGS20.9	2.23098e-14	-0.182703	0.019	0.115	5.90874e-10	9	RGS20
GTF2H1.9	2.24312e-14	0.15394	0.574	0.422	5.94091e-10	9	GTF2H1
DGKH.9	2.3033e-14	0.116286	0.339	0.21	6.1003e-10	9	DGKH
SEC14L1.7	2.33914e-14	-0.288856	0.557	0.648	6.19521e-10	9	SEC14L1
SMC5-AS1.9	2.35726e-14	0.109046	0.233	0.13	6.24319e-10	9	SMC5-AS1
VPS4B.9	2.37628e-14	0.137629	0.602	0.448	6.29358e-10	9	VPS4B
RBPMS.9	2.38656e-14	0.0539544	0.269	0.147	6.32081e-10	9	RBPMS
SMAGP.3	2.38794e-14	0.06867	0.143	0.066	6.32446e-10	9	SMAGP
MPV17.9	2.3943e-14	0.15033	0.493	0.351	6.3413e-10	9	MPV17
ITPR2.9	2.40896e-14	0.00625455	0.9	0.641	6.38014e-10	9	ITPR2
SRBD1.9	2.42085e-14	0.171332	0.742	0.605	6.41162e-10	9	SRBD1
ITFG1.8	2.44559e-14	0.217756	0.843	0.736	6.47715e-10	9	ITFG1
NRM.9	2.47642e-14	0.108378	0.305	0.185	6.5588e-10	9	NRM
AC092535.4.1	2.58537e-14	0.0646907	0.128	0.055	6.84736e-10	9	AC092535.4
TNPO3.9	2.61007e-14	0.171031	0.76	0.606	6.91278e-10	9	TNPO3
FUOM.9	2.68338e-14	0.104083	0.297	0.177	7.10694e-10	9	FUOM
CUL5.9	2.70451e-14	0.192394	0.795	0.655	7.16291e-10	9	CUL5
HMG20A.9	2.71832e-14	0.142781	0.526	0.378	7.19948e-10	9	HMG20A
SFPQ.8	2.72185e-14	0.208244	0.981	0.876	7.20883e-10	9	SFPQ
PDXK.8	2.72753e-14	0.137391	0.465	0.33	7.22386e-10	9	PDXK
TMLHE.9	2.73034e-14	0.13733	0.423	0.29	7.23131e-10	9	TMLHE
TTN	2.79619e-14	0.0752021	0.106	0.043	7.40571e-10	9	TTN
GAS2L3.8	2.87128e-14	-0.243215	0.117	0.236	7.60459e-10	9	GAS2L3
NMNAT3.9	2.91903e-14	-0.381458	0.429	0.515	7.73104e-10	9	NMNAT3
TYMSOS.8	2.95761e-14	-0.239224	0.323	0.449	7.83324e-10	9	TYMSOS
PCGF3.9	3.00539e-14	0.131386	0.393	0.262	7.95977e-10	9	PCGF3
PANK1.9	3.10361e-14	0.101659	0.261	0.152	8.2199e-10	9	PANK1
CD99L2.6	3.10509e-14	0.0944296	0.271	0.158	8.22383e-10	9	CD99L2
NAV1.8	3.14643e-14	0.0867323	0.292	0.167	8.33331e-10	9	NAV1
RHOH.9	3.15997e-14	0.15523	0.515	0.357	8.36918e-10	9	RHOH
HAX1.8	3.17592e-14	-0.249709	0.582	0.635	8.41143e-10	9	HAX1
TRA2A.8	3.18905e-14	0.176542	0.788	0.645	8.44621e-10	9	TRA2A
SKA3.9	3.22313e-14	0.173611	0.51	0.382	8.53646e-10	9	SKA3
RNF135.9	3.24172e-14	0.102101	0.232	0.13	8.58569e-10	9	RNF135
GSPT2.9	3.25523e-14	0.106932	0.281	0.167	8.62146e-10	9	GSPT2
TXN.9	3.2868e-14	0.179741	0.983	0.917	8.70508e-10	9	TXN
RBBP8.8	3.32812e-14	0.178379	0.705	0.562	8.81453e-10	9	RBBP8
BRAT1.9	3.34024e-14	0.108504	0.373	0.247	8.84663e-10	9	BRAT1
Z93930.2.7	3.36633e-14	0.13138	0.348	0.224	8.91572e-10	9	Z93930.2
PPP1R16B.2	3.38642e-14	0.0587586	0.176	0.086	8.96894e-10	9	PPP1R16B
HESX1.2	3.42063e-14	0.0623934	0.132	0.059	9.05953e-10	9	HESX1
GLG1.7	3.45491e-14	0.152256	0.788	0.628	9.15034e-10	9	GLG1
UTP11.9	3.52861e-14	0.144572	0.617	0.462	9.34553e-10	9	UTP11
SLC35C2.9	3.66853e-14	0.115856	0.414	0.279	9.7161e-10	9	SLC35C2
LINC02246.3	3.68917e-14	0.0768629	0.174	0.086	9.77076e-10	9	LINC02246
SVOPL.9	3.7522e-14	-0.12572	0.031	0.132	9.93769e-10	9	SVOPL
DHRS4.9	3.76206e-14	0.160663	0.537	0.396	9.96381e-10	9	DHRS4
ELP6.9	3.86571e-14	0.139908	0.585	0.431	1.02383e-09	9	ELP6
RPL21.9	3.87159e-14	0.165389	1	0.987	1.02539e-09	9	RPL21
CHEK1.9	3.93162e-14	0.17819	0.745	0.596	1.04129e-09	9	CHEK1
KRT8.3	4.03781e-14	0.0626372	0.14	0.063	1.06941e-09	9	KRT8
SPAG16.9	4.08292e-14	0.113983	0.33	0.207	1.08136e-09	9	SPAG16
FAM215B.7	4.14017e-14	0.0967465	0.233	0.132	1.09652e-09	9	FAM215B
CCDC34.9	4.20875e-14	-0.25585	0.481	0.577	1.11469e-09	9	CCDC34
PIGP.9	4.27248e-14	0.113707	0.398	0.265	1.13157e-09	9	PIGP
TFB2M.9	4.38462e-14	0.106481	0.389	0.259	1.16127e-09	9	TFB2M
ZSCAN2.7	4.38725e-14	0.100307	0.226	0.127	1.16196e-09	9	ZSCAN2
DDX56.9	4.42663e-14	0.127222	0.479	0.335	1.17239e-09	9	DDX56
METTL7A.8	4.47731e-14	-0.221843	0.246	0.382	1.18582e-09	9	METTL7A
USPL1.9	4.59646e-14	0.129199	0.49	0.343	1.21737e-09	9	USPL1
WDR37.9	4.60202e-14	0.134479	0.585	0.433	1.21885e-09	9	WDR37
PRKRA.9	4.62432e-14	0.148242	0.47	0.335	1.22475e-09	9	PRKRA
ESR2.9	4.63442e-14	-0.140468	0.014	0.106	1.22743e-09	9	ESR2
HIST1H2BC.7	4.71532e-14	-0.195359	0.146	0.273	1.24885e-09	9	HIST1H2BC
UBA3.9	4.81503e-14	0.162098	0.68	0.515	1.27526e-09	9	UBA3
AC097376.3.8	4.89061e-14	0.163971	0.37	0.247	1.29528e-09	9	AC097376.3
WIPI2.8	4.96925e-14	-0.248616	0.649	0.706	1.31611e-09	9	WIPI2
MEGF8.8	4.98395e-14	0.0930213	0.232	0.131	1.32e-09	9	MEGF8
AC060780.1.8	5.04872e-14	0.0830045	0.218	0.119	1.33715e-09	9	AC060780.1
RGS12.6	5.19629e-14	0.130948	0.372	0.245	1.37624e-09	9	RGS12
PAGR1.9	5.28294e-14	0.138861	0.555	0.412	1.39919e-09	9	PAGR1
MCOLN2.2	5.32091e-14	0.0685843	0.129	0.057	1.40924e-09	9	MCOLN2
USP14.9	5.33623e-14	-0.239843	0.843	0.815	1.4133e-09	9	USP14
FH.8	5.34963e-14	0.142975	0.631	0.475	1.41685e-09	9	FH
SFT2D2.9	5.37835e-14	0.149742	0.507	0.372	1.42446e-09	9	SFT2D2
AMN1.8	5.57958e-14	0.0974405	0.23	0.128	1.47775e-09	9	AMN1
IFNGR1.9	5.58148e-14	0.0863669	0.28	0.165	1.47825e-09	9	IFNGR1
PTP4A3.1	5.71972e-14	0.0554778	0.103	0.041	1.51487e-09	9	PTP4A3
HLA-F-AS1.9	5.72174e-14	-0.0921365	0.014	0.105	1.5154e-09	9	HLA-F-AS1
SYMPK.9	5.79887e-14	0.145868	0.599	0.453	1.53583e-09	9	SYMPK
YWHAG.9	5.83877e-14	0.167299	0.798	0.629	1.5464e-09	9	YWHAG
RRAGB.8	5.85926e-14	0.120983	0.32	0.203	1.55183e-09	9	RRAGB
ELP2.9	5.92201e-14	0.137064	0.555	0.407	1.56844e-09	9	ELP2
RTRAF.9	5.9279e-14	0.179127	0.935	0.806	1.57001e-09	9	RTRAF
SMAD5.8	6.01901e-14	0.140408	0.521	0.372	1.59414e-09	9	SMAD5
FGD4.8	6.11293e-14	0.134571	0.314	0.195	1.61901e-09	9	FGD4
HACE1.7	6.17517e-14	0.123868	0.351	0.23	1.63549e-09	9	HACE1
ZNF354B.9	6.3657e-14	0.0869201	0.199	0.107	1.68596e-09	9	ZNF354B
ZC3H8.9	6.60208e-14	0.127892	0.509	0.36	1.74856e-09	9	ZC3H8
TP53I13.9	6.60818e-14	0.100129	0.295	0.178	1.75018e-09	9	TP53I13
SLC35E3.9	6.71836e-14	0.131165	0.373	0.249	1.77936e-09	9	SLC35E3
MYBBP1A.8	6.77431e-14	0.119709	0.309	0.197	1.79418e-09	9	MYBBP1A
AQR.9	6.81713e-14	0.181382	0.678	0.538	1.80552e-09	9	AQR
MTERF2.9	6.85458e-14	-0.116806	0.062	0.174	1.81544e-09	9	MTERF2
SPACA9	6.93298e-14	0.0566268	0.109	0.045	1.8362e-09	9	SPACA9
AC211433.1.9	6.93331e-14	0.0919422	0.281	0.171	1.83629e-09	9	AC211433.1
HMGCS1.8	7.0342e-14	0.15138	0.454	0.317	1.86301e-09	9	HMGCS1
NOP53.9	7.11066e-14	0.166785	0.899	0.739	1.88326e-09	9	NOP53
CSF2RB.9	7.23172e-14	-0.238047	0.079	0.19	1.91532e-09	9	CSF2RB
FKBP3.9	7.3383e-14	0.17313	0.866	0.71	1.94355e-09	9	FKBP3
ARMC2.8	7.44066e-14	0.104575	0.281	0.17	1.97066e-09	9	ARMC2
ZNF562.9	7.58729e-14	0.132865	0.496	0.355	2.00949e-09	9	ZNF562
LPIN2.9	7.62472e-14	-0.456812	0.658	0.722	2.01941e-09	9	LPIN2
TATDN2.9	7.84137e-14	0.0954025	0.291	0.176	2.07679e-09	9	TATDN2
BRMS1L.9	7.90666e-14	0.100089	0.244	0.142	2.09408e-09	9	BRMS1L
TYSND1.4	8.11084e-14	0.0802904	0.174	0.089	2.14816e-09	9	TYSND1
HLCS.9	8.41641e-14	0.155598	0.484	0.346	2.22909e-09	9	HLCS
SRPK1.8	8.54291e-14	0.186146	0.905	0.775	2.26259e-09	9	SRPK1
MRE11.9	8.71282e-14	0.161045	0.708	0.562	2.30759e-09	9	MRE11
PIM2.9	8.76282e-14	-0.11804	0.022	0.117	2.32083e-09	9	PIM2
AL117336.2.9	8.9933e-14	0.125431	0.297	0.184	2.38188e-09	9	AL117336.2
NEK2.8	9.00718e-14	-0.233104	0.154	0.279	2.38555e-09	9	NEK2
GDPD5.9	9.02162e-14	-0.136743	0.039	0.141	2.38938e-09	9	GDPD5
UBE3C.9	9.27507e-14	0.177532	0.824	0.704	2.4565e-09	9	UBE3C
SACM1L.9	9.3059e-14	0.120535	0.591	0.432	2.46467e-09	9	SACM1L
GPSM1.2	9.32145e-14	0.0586504	0.123	0.054	2.46879e-09	9	GPSM1
PRORP.9	9.43e-14	0.163026	0.697	0.531	2.49753e-09	9	PRORP
MRPL23.8	9.5843e-14	0.170492	0.558	0.419	2.5384e-09	9	MRPL23
ARMC9.7	9.60577e-14	0.103374	0.243	0.141	2.54409e-09	9	ARMC9
KLHL42.9	9.6078e-14	0.133469	0.445	0.308	2.54463e-09	9	KLHL42
MPHOSPH10.9	9.64309e-14	0.156772	0.722	0.558	2.55397e-09	9	MPHOSPH10
NDUFA1.9	9.69609e-14	0.176709	0.823	0.712	2.56801e-09	9	NDUFA1
RPGR.7	9.86799e-14	0.106047	0.309	0.192	2.61354e-09	9	RPGR
PGM2L1.9	1.00272e-13	-0.306956	0.235	0.358	2.6557e-09	9	PGM2L1
HNRNPM.9	1.01989e-13	0.189248	0.977	0.875	2.70118e-09	9	HNRNPM
WDR36.9	1.0199e-13	0.138627	0.53	0.387	2.70119e-09	9	WDR36
TDRD3.8	1.02769e-13	0.154034	0.533	0.397	2.72185e-09	9	TDRD3
SLC38A10.8	1.05304e-13	0.125048	0.484	0.345	2.78897e-09	9	SLC38A10
COMMD9.9	1.0615e-13	0.154161	0.468	0.342	2.81139e-09	9	COMMD9
POR.9	1.06342e-13	0.122806	0.319	0.204	2.81647e-09	9	POR
CDK4.9	1.06607e-13	0.175241	0.824	0.643	2.82348e-09	9	CDK4
PABPN1.9	1.0698e-13	0.170929	0.818	0.672	2.83337e-09	9	PABPN1
SREBF1.9	1.07946e-13	-0.214866	0.252	0.375	2.85895e-09	9	SREBF1
CISH.8	1.09981e-13	-0.171551	0.162	0.293	2.91285e-09	9	CISH
FIS1.9	1.14197e-13	-0.260141	0.862	0.858	3.02451e-09	9	FIS1
ALS2.9	1.1624e-13	-0.267713	0.294	0.412	3.07863e-09	9	ALS2
PILRB.9	1.16731e-13	0.123896	0.46	0.326	3.09163e-09	9	PILRB
APIP.9	1.18263e-13	0.153254	0.575	0.436	3.13219e-09	9	APIP
EIF1AX.9	1.19483e-13	0.182121	0.95	0.817	3.16451e-09	9	EIF1AX
ZFP30.8	1.2037e-13	0.0982771	0.246	0.142	3.18799e-09	9	ZFP30
IARS.9	1.23607e-13	-0.263844	0.832	0.836	3.27373e-09	9	IARS
GANAB.9	1.24748e-13	0.148624	0.701	0.544	3.30396e-09	9	GANAB
ARVCF.9	1.25474e-13	-0.104229	0.025	0.12	3.32317e-09	9	ARVCF
ADSL.9	1.26671e-13	0.164545	0.695	0.543	3.35487e-09	9	ADSL
IRF2BP2.6	1.32088e-13	0.174701	0.756	0.629	3.49834e-09	9	IRF2BP2
UBE2V2.9	1.32501e-13	0.176055	0.756	0.608	3.50928e-09	9	UBE2V2
TMED3.9	1.35833e-13	0.132441	0.638	0.476	3.59753e-09	9	TMED3
WDR54.9	1.36513e-13	0.110257	0.365	0.235	3.61554e-09	9	WDR54
SLCO4A1.8	1.39285e-13	0.0896656	0.23	0.131	3.68897e-09	9	SLCO4A1
SEPTIN8.7	1.39872e-13	-0.0925738	0.022	0.115	3.7045e-09	9	SEPTIN8
PHTF1.9	1.40733e-13	0.149026	0.571	0.414	3.72732e-09	9	PHTF1
TIPIN.9	1.43509e-13	0.146237	0.477	0.345	3.80085e-09	9	TIPIN
SENP6.9	1.43662e-13	0.175845	0.938	0.814	3.8049e-09	9	SENP6
TP53BP1.9	1.45097e-13	0.116163	0.54	0.384	3.84289e-09	9	TP53BP1
BRWD1.9	1.49086e-13	0.182137	0.782	0.652	3.94855e-09	9	BRWD1
SDAD1.9	1.50705e-13	0.151769	0.583	0.436	3.99143e-09	9	SDAD1
KTN1-AS1.8	1.51429e-13	0.0942923	0.208	0.115	4.01061e-09	9	KTN1-AS1
PLEKHF2.8	1.52567e-13	-0.187896	0.205	0.338	4.04073e-09	9	PLEKHF2
ROGDI.9	1.57062e-13	-0.146615	0.098	0.216	4.15977e-09	9	ROGDI
BZW1.9	1.60321e-13	0.166257	0.879	0.736	4.24611e-09	9	BZW1
VPS37B.7	1.60848e-13	-0.266808	0.314	0.424	4.26005e-09	9	VPS37B
UGDH.9	1.61879e-13	0.0904527	0.219	0.123	4.28736e-09	9	UGDH
PHIP.9	1.63086e-13	0.205832	0.936	0.832	4.31934e-09	9	PHIP
NDUFB5.8	1.64e-13	0.154392	0.75	0.602	4.34355e-09	9	NDUFB5
RPP25.2	1.64915e-13	0.0696315	0.165	0.082	4.36778e-09	9	RPP25
PTPN22.9	1.6722e-13	0.0915746	0.407	0.264	4.42882e-09	9	PTPN22
ZBTB18.3	1.68287e-13	0.0770736	0.17	0.086	4.45709e-09	9	ZBTB18
LAP3.9	1.73219e-13	0.137155	0.591	0.431	4.58771e-09	9	LAP3
MTIF3.8	1.73707e-13	0.179642	0.667	0.525	4.60063e-09	9	MTIF3
GK.9	1.73749e-13	0.121441	0.39	0.26	4.60173e-09	9	GK
MIR762HG.7	1.76097e-13	0.120768	0.235	0.138	4.66394e-09	9	MIR762HG
NOP16.9	1.77054e-13	0.15229	0.496	0.358	4.68928e-09	9	NOP16
LDAH.9	1.7795e-13	0.18713	0.689	0.556	4.71301e-09	9	LDAH
TMED4.8	1.80723e-13	0.143234	0.593	0.452	4.78646e-09	9	TMED4
PTPN7.9	1.81344e-13	0.0922859	0.776	0.583	4.8029e-09	9	PTPN7
CLIP4.9	1.82179e-13	0.11165	0.313	0.193	4.825e-09	9	CLIP4
CLPTM1L.9	1.82649e-13	0.163047	0.599	0.454	4.83745e-09	9	CLPTM1L
ZNF236.9	1.84564e-13	0.164728	0.565	0.428	4.88817e-09	9	ZNF236
PPRC1.9	1.87241e-13	0.1399	0.47	0.339	4.95909e-09	9	PPRC1
SHARPIN.8	1.93267e-13	-0.233776	0.372	0.48	5.11867e-09	9	SHARPIN
ARHGAP6.9	1.9335e-13	-0.223534	0.04	0.14	5.12088e-09	9	ARHGAP6
CS.9	1.93845e-13	0.157899	0.611	0.468	5.13399e-09	9	CS
CEBPA.9	1.96152e-13	0.0840299	0.25	0.141	5.19509e-09	9	CEBPA
NOB1.9	1.96392e-13	0.153748	0.554	0.406	5.20145e-09	9	NOB1
LYN.9	2.06308e-13	0.0309986	0.846	0.579	5.46407e-09	9	LYN
CYP4V2.7	2.06399e-13	0.0677866	0.179	0.092	5.46648e-09	9	CYP4V2
ITGA6.9	2.07916e-13	0.0599058	0.33	0.195	5.50667e-09	9	ITGA6
EIF3I.9	2.09101e-13	0.173255	0.89	0.734	5.53803e-09	9	EIF3I
GEMIN4.9	2.11743e-13	0.105342	0.28	0.173	5.60801e-09	9	GEMIN4
ACP1.9	2.14506e-13	-0.253393	0.771	0.813	5.68119e-09	9	ACP1
ELOVL1.9	2.1652e-13	-0.203378	0.32	0.44	5.73453e-09	9	ELOVL1
MMADHC.8	2.17109e-13	-0.243127	0.614	0.669	5.75012e-09	9	MMADHC
AC087500.1.7	2.20678e-13	0.0932254	0.193	0.103	5.84466e-09	9	AC087500.1
SPHK1.9	2.2075e-13	-0.112421	0.042	0.144	5.84656e-09	9	SPHK1
LBR.8	2.21848e-13	-0.359529	0.869	0.823	5.87564e-09	9	LBR
ATG4C.9	2.26133e-13	0.1464	0.533	0.397	5.98912e-09	9	ATG4C
ARNTL2.9	2.28844e-13	0.125653	0.453	0.312	6.06092e-09	9	ARNTL2
PAM16.9	2.31425e-13	0.136649	0.617	0.465	6.12928e-09	9	PAM16
AL031123.1.9	2.34032e-13	-0.103017	0.019	0.109	6.19835e-09	9	AL031123.1
ABCD4.8	2.35223e-13	0.101654	0.278	0.168	6.22989e-09	9	ABCD4
LINC00886.2	2.36154e-13	0.102375	0.118	0.053	6.25453e-09	9	LINC00886
ZNF451-AS1.9	2.392e-13	-0.197531	0.084	0.197	6.3352e-09	9	ZNF451-AS1
HARS.9	2.40876e-13	-0.212236	0.42	0.526	6.37961e-09	9	HARS
BLM.8	2.43305e-13	0.167873	0.729	0.599	6.44394e-09	9	BLM
C16orf87.9	2.44196e-13	0.122885	0.373	0.25	6.46753e-09	9	C16orf87
DCPS.9	2.44602e-13	0.106514	0.519	0.367	6.47829e-09	9	DCPS
ZSWIM6.9	2.51637e-13	0.185137	0.603	0.472	6.66461e-09	9	ZSWIM6
IGF2BP3.2	2.5267e-13	0.0581938	0.129	0.058	6.69196e-09	9	IGF2BP3
KATNB1.8	2.57458e-13	0.104121	0.337	0.216	6.81878e-09	9	KATNB1
SMIM30.8	2.58961e-13	0.107887	0.417	0.281	6.85858e-09	9	SMIM30
EMC10.8	2.61667e-13	0.121716	0.431	0.298	6.93025e-09	9	EMC10
SNX20.9	2.62359e-13	0.086066	0.243	0.14	6.94857e-09	9	SNX20
CDKL5.2	2.68039e-13	0.0771919	0.123	0.055	7.09903e-09	9	CDKL5
IKZF2.9	2.71315e-13	-0.397414	0.092	0.201	7.18578e-09	9	IKZF2
PINX1.8	2.72559e-13	0.149627	0.442	0.316	7.21874e-09	9	PINX1
PKIB	2.73581e-13	0.0524687	0.101	0.041	7.24579e-09	9	PKIB
ADAM10.9	2.76759e-13	0.118838	0.757	0.6	7.32997e-09	9	ADAM10
MAP3K21.9	2.77814e-13	0.0808419	0.196	0.104	7.35791e-09	9	MAP3K21
ADIPOR1.9	2.79853e-13	-0.237172	0.313	0.431	7.4119e-09	9	ADIPOR1
SPAG1.8	2.85895e-13	0.0815959	0.198	0.106	7.57192e-09	9	SPAG1
ZNF346.9	2.91227e-13	0.158585	0.54	0.413	7.71314e-09	9	ZNF346
CBWD6.2	2.99786e-13	0.0673461	0.154	0.077	7.93983e-09	9	CBWD6
LPCAT2.9	3.02188e-13	0.0580437	0.507	0.325	8.00345e-09	9	LPCAT2
FBXW4.9	3.0353e-13	0.145416	0.448	0.317	8.03899e-09	9	FBXW4
ZEB1-AS1.2	3.03816e-13	0.0674688	0.129	0.059	8.04658e-09	9	ZEB1-AS1
SLFNL1-AS1.8	3.06405e-13	0.0669095	0.182	0.095	8.11514e-09	9	SLFNL1-AS1
USP24.9	3.13506e-13	-0.286352	0.76	0.763	8.30321e-09	9	USP24
SLC25A30.2	3.14407e-13	0.0713573	0.171	0.087	8.32706e-09	9	SLC25A30
ILRUN.7	3.18245e-13	-0.248516	0.538	0.618	8.42873e-09	9	ILRUN
HSD17B12.9	3.19262e-13	0.152757	0.582	0.44	8.45567e-09	9	HSD17B12
NPEPL1.8	3.20428e-13	0.0752167	0.188	0.1	8.48653e-09	9	NPEPL1
WDR46.9	3.22241e-13	0.136698	0.501	0.364	8.53455e-09	9	WDR46
CCDC92.9	3.31452e-13	0.106054	0.317	0.2	8.77851e-09	9	CCDC92
FAM185A.8	3.35719e-13	0.149852	0.348	0.234	8.89153e-09	9	FAM185A
MARK2.9	3.38994e-13	0.155137	0.607	0.459	8.97825e-09	9	MARK2
RAB3GAP2.9	3.44971e-13	0.15574	0.714	0.568	9.13655e-09	9	RAB3GAP2
EIF3F.9	3.48855e-13	0.181436	0.967	0.82	9.23944e-09	9	EIF3F
BAG4.9	3.49113e-13	0.132108	0.454	0.322	9.24626e-09	9	BAG4
RPE.9	3.53312e-13	0.132614	0.453	0.324	9.35746e-09	9	RPE
SRSF1.9	3.58553e-13	0.161162	0.816	0.667	9.49626e-09	9	SRSF1
BRI3.8	3.61201e-13	0.158864	0.778	0.647	9.56641e-09	9	BRI3
FAM110A.7	3.66627e-13	-0.152	0.132	0.254	9.71012e-09	9	FAM110A
BMPR2.8	3.81932e-13	-0.449447	0.579	0.63	1.01155e-08	9	BMPR2
PPHLN1.9	4.00154e-13	0.15754	0.876	0.751	1.05981e-08	9	PPHLN1
PHKA2.8	4.00887e-13	0.142929	0.384	0.27	1.06175e-08	9	PHKA2
PPIH.9	4.03424e-13	0.162965	0.711	0.579	1.06847e-08	9	PPIH
VWDE.9	4.11376e-13	0.0935486	0.229	0.129	1.08953e-08	9	VWDE
SOCS7.9	4.15479e-13	0.110919	0.289	0.18	1.10039e-08	9	SOCS7
FBXL4.8	4.1575e-13	0.127041	0.499	0.356	1.10111e-08	9	FBXL4
METAP1D.9	4.19522e-13	0.153141	0.479	0.344	1.1111e-08	9	METAP1D
ACBD3.9	4.21365e-13	0.146034	0.619	0.482	1.11598e-08	9	ACBD3
HSPB11.8	4.28203e-13	0.148196	0.782	0.644	1.13409e-08	9	HSPB11
SHF.2	4.30485e-13	0.0520206	0.114	0.049	1.14014e-08	9	SHF
EWSR1.9	4.38609e-13	0.172167	0.844	0.717	1.16166e-08	9	EWSR1
KCNK5.9	4.56727e-13	-0.148873	0.096	0.212	1.20964e-08	9	KCNK5
ANK3.1	4.64463e-13	0.0502163	0.124	0.055	1.23013e-08	9	ANK3
TM2D1.9	4.65313e-13	0.141148	0.588	0.455	1.23238e-08	9	TM2D1
PRKAR1A.9	4.66727e-13	0.117729	0.53	0.389	1.23613e-08	9	PRKAR1A
SMARCAD1.9	4.71387e-13	0.140152	0.689	0.542	1.24847e-08	9	SMARCAD1
SLK.8	4.74559e-13	0.175515	0.764	0.619	1.25687e-08	9	SLK
SNX8.9	4.75715e-13	-0.20828	0.305	0.428	1.25993e-08	9	SNX8
HIBADH.9	4.87258e-13	0.124657	0.493	0.35	1.2905e-08	9	HIBADH
LINC01410.8	4.90541e-13	0.0754009	0.201	0.109	1.2992e-08	9	LINC01410
AL020995.1.9	4.93477e-13	0.0517351	0.194	0.104	1.30697e-08	9	AL020995.1
UAP1.9	4.94905e-13	0.101746	0.3	0.19	1.31076e-08	9	UAP1
TRPM7.8	5.0045e-13	0.166533	0.862	0.707	1.32544e-08	9	TRPM7
PRMT3.9	5.01079e-13	0.169454	0.653	0.517	1.32711e-08	9	PRMT3
TNFRSF1B.8	5.03198e-13	0.10279	0.285	0.177	1.33272e-08	9	TNFRSF1B
DMC1.8	5.03791e-13	0.0936501	0.358	0.227	1.33429e-08	9	DMC1
LINC01252.2	5.12102e-13	0.0844168	0.138	0.066	1.3563e-08	9	LINC01252
FLVCR1.9	5.15134e-13	0.124361	0.389	0.265	1.36433e-08	9	FLVCR1
MAPK6.9	5.28587e-13	0.143325	0.541	0.407	1.39996e-08	9	MAPK6
NDEL1.7	5.29189e-13	-0.237614	0.305	0.427	1.40156e-08	9	NDEL1
RALY.8	5.34451e-13	0.168135	0.885	0.76	1.41549e-08	9	RALY
DNMT1.8	5.40541e-13	0.177372	0.96	0.835	1.43162e-08	9	DNMT1
MTFMT.9	5.40975e-13	0.125659	0.342	0.226	1.43277e-08	9	MTFMT
PYCR1.8	5.46987e-13	-0.165028	0.174	0.301	1.4487e-08	9	PYCR1
CARD8-AS1.3	5.51087e-13	0.0653227	0.171	0.088	1.45955e-08	9	CARD8-AS1
CDCA8.8	5.63189e-13	-0.295576	0.334	0.454	1.49161e-08	9	CDCA8
ZDHHC16.9	5.63814e-13	0.111824	0.348	0.229	1.49326e-08	9	ZDHHC16
ANKRD36B.9	5.78584e-13	0.117872	0.35	0.232	1.53238e-08	9	ANKRD36B
PI4K2A.8	5.79006e-13	-0.165746	0.112	0.229	1.5335e-08	9	PI4K2A
PIEZO1.9	5.7958e-13	0.106721	0.583	0.421	1.53502e-08	9	PIEZO1
SUGP2.9	5.91514e-13	0.159467	0.743	0.599	1.56662e-08	9	SUGP2
C11orf74.9	5.91721e-13	0.17153	0.527	0.391	1.56717e-08	9	C11orf74
PHKA1.7	5.97581e-13	0.0896814	0.219	0.123	1.58269e-08	9	PHKA1
ZMYND19.9	6.28068e-13	0.10133	0.337	0.219	1.66344e-08	9	ZMYND19
CCDC12.9	6.35058e-13	0.162352	0.776	0.642	1.68195e-08	9	CCDC12
XAF1.8	6.36641e-13	0.139781	0.288	0.181	1.68614e-08	9	XAF1
CCDC189.3	6.45493e-13	0.0657473	0.168	0.085	1.70959e-08	9	CCDC189
UHRF1BP1L.8	6.49831e-13	0.119583	0.523	0.374	1.72108e-08	9	UHRF1BP1L
SMARCD2.9	6.53917e-13	0.142535	0.532	0.392	1.7319e-08	9	SMARCD2
NXT1.9	6.57141e-13	0.130816	0.535	0.393	1.74044e-08	9	NXT1
HIF1A.8	6.61702e-13	0.0910661	0.717	0.574	1.75252e-08	9	HIF1A
TFPT.9	6.81616e-13	0.108305	0.308	0.197	1.80526e-08	9	TFPT
TYW1B.9	6.85106e-13	0.143937	0.54	0.397	1.8145e-08	9	TYW1B
ELOVL7.9	6.85212e-13	-0.176865	0.062	0.166	1.81478e-08	9	ELOVL7
ICE1.9	6.8742e-13	0.140563	0.614	0.474	1.82063e-08	9	ICE1
UNK.9	6.87573e-13	0.131037	0.591	0.446	1.82104e-08	9	UNK
VASP.9	7.03723e-13	0.086665	0.596	0.424	1.86381e-08	9	VASP
KANK1.9	7.20737e-13	0.086093	0.281	0.172	1.90887e-08	9	KANK1
YWHAH.8	7.29086e-13	-0.288119	0.799	0.779	1.93098e-08	9	YWHAH
IDI1.8	7.32287e-13	0.127932	0.687	0.536	1.93946e-08	9	IDI1
CCNF.7	7.40344e-13	-0.251119	0.258	0.378	1.9608e-08	9	CCNF
PSMA5.7	7.40479e-13	0.183131	0.866	0.762	1.96116e-08	9	PSMA5
CHD7.9	7.49427e-13	-0.14865	0.104	0.221	1.98486e-08	9	CHD7
TRAPPC6B.7	7.52083e-13	-0.18702	0.219	0.345	1.99189e-08	9	TRAPPC6B
TRAPPC12.9	7.64672e-13	0.133069	0.597	0.448	2.02523e-08	9	TRAPPC12
ITPA.9	7.74696e-13	0.140654	0.667	0.516	2.05178e-08	9	ITPA
NOL10.9	7.88841e-13	0.156374	0.706	0.551	2.08925e-08	9	NOL10
DAG1.8	7.94551e-13	-0.169509	0.166	0.288	2.10437e-08	9	DAG1
POLR1D.9	8.08002e-13	0.148488	0.902	0.752	2.13999e-08	9	POLR1D
PPP1R14A.9	8.13056e-13	-0.139365	0.025	0.114	2.15338e-08	9	PPP1R14A
GNPNAT1.9	8.20536e-13	0.0987952	0.319	0.204	2.17319e-08	9	GNPNAT1
TTC9.2	8.24003e-13	0.0624728	0.134	0.062	2.18237e-08	9	TTC9
RPS27L.9	8.29426e-13	-0.429859	0.863	0.824	2.19674e-08	9	RPS27L
ENOPH1.9	8.40513e-13	0.138951	0.519	0.382	2.2261e-08	9	ENOPH1
FXR1.9	8.44909e-13	0.190039	0.858	0.73	2.23774e-08	9	FXR1
DNAJA1.9	8.54411e-13	0.19767	0.93	0.827	2.26291e-08	9	DNAJA1
SOX12.9	8.70499e-13	0.118049	0.319	0.208	2.30552e-08	9	SOX12
GYG1.8	8.73546e-13	0.0957547	0.294	0.181	2.31359e-08	9	GYG1
SEPTIN11.9	8.74605e-13	0.129264	0.858	0.672	2.31639e-08	9	SEPTIN11
RESF1.9	8.84865e-13	-0.312604	0.533	0.601	2.34357e-08	9	RESF1
CNKSR3.9	8.96976e-13	-0.199327	0.148	0.269	2.37564e-08	9	CNKSR3
NOTCH2.9	9.26447e-13	0.117976	0.481	0.343	2.45369e-08	9	NOTCH2
ZNF655.9	9.46253e-13	0.103887	0.418	0.291	2.50615e-08	9	ZNF655
LANCL1.8	9.48442e-13	0.129916	0.417	0.292	2.51195e-08	9	LANCL1
RAB10.7	9.4879e-13	-0.231138	0.916	0.915	2.51287e-08	9	RAB10
LINC01572.6	9.51231e-13	0.213044	0.781	0.658	2.51934e-08	9	LINC01572
TNKS2.9	9.68646e-13	0.147942	0.639	0.499	2.56546e-08	9	TNKS2
NUP160.8	9.88901e-13	0.151701	0.793	0.642	2.6191e-08	9	NUP160
AL359644.1.9	1.01464e-12	-0.176718	0.131	0.252	2.68729e-08	9	AL359644.1
TTC32.7	1.02301e-12	-0.170508	0.16	0.281	2.70944e-08	9	TTC32
ANPEP.9	1.02424e-12	0.0619858	0.212	0.115	2.7127e-08	9	ANPEP
PSMB2.9	1.05048e-12	0.177288	0.857	0.732	2.78219e-08	9	PSMB2
PCNT.8	1.06286e-12	-0.288949	0.555	0.62	2.81498e-08	9	PCNT
FAM217B.9	1.06538e-12	0.112233	0.404	0.275	2.82167e-08	9	FAM217B
TRIM56.9	1.07465e-12	0.167598	0.677	0.544	2.8462e-08	9	TRIM56
AC011933.4.8	1.10143e-12	0.101406	0.243	0.143	2.91714e-08	9	AC011933.4
CBLL1.8	1.1023e-12	-0.281129	0.37	0.452	2.91945e-08	9	CBLL1
N4BP1.9	1.11777e-12	0.130934	0.597	0.447	2.96043e-08	9	N4BP1
IRAK1BP1.9	1.11864e-12	0.128933	0.398	0.278	2.96271e-08	9	IRAK1BP1
CDRT4.9	1.11938e-12	0.0979706	0.264	0.158	2.96467e-08	9	CDRT4
TSR1.9	1.12061e-12	0.12962	0.61	0.454	2.96794e-08	9	TSR1
NCSTN.9	1.12074e-12	0.0994289	0.322	0.208	2.96829e-08	9	NCSTN
NDUFB10.8	1.14432e-12	0.169048	0.911	0.81	3.03072e-08	9	NDUFB10
REX1BD.9	1.15131e-12	0.158894	0.743	0.61	3.04926e-08	9	REX1BD
VMA21.9	1.15215e-12	0.154689	0.599	0.464	3.05148e-08	9	VMA21
ATXN7L3B.9	1.16522e-12	0.14436	0.684	0.536	3.0861e-08	9	ATXN7L3B
ZNF638.9	1.18646e-12	0.167775	0.935	0.833	3.14234e-08	9	ZNF638
LMF1.9	1.24084e-12	0.127789	0.361	0.244	3.28637e-08	9	LMF1
ITPRID2.9	1.24448e-12	0.119162	0.473	0.337	3.29599e-08	9	ITPRID2
DNAJC5.8	1.24633e-12	0.130442	0.496	0.361	3.30091e-08	9	DNAJC5
RNF215.7	1.27549e-12	-0.173304	0.143	0.263	3.37814e-08	9	RNF215
IPO9.8	1.27609e-12	0.160826	0.776	0.656	3.37972e-08	9	IPO9
GSDMD.8	1.28443e-12	0.149213	0.518	0.395	3.40182e-08	9	GSDMD
NECAP2.7	1.29631e-12	-0.199636	0.243	0.364	3.43327e-08	9	NECAP2
SEC24B.9	1.30171e-12	0.132747	0.639	0.495	3.44758e-08	9	SEC24B
MRPS34.9	1.33943e-12	0.161105	0.905	0.737	3.54748e-08	9	MRPS34
DHCR24.9	1.34083e-12	0.140272	0.572	0.43	3.55118e-08	9	DHCR24
STK4.9	1.3431e-12	0.135616	0.815	0.652	3.55719e-08	9	STK4
MLLT1.9	1.34823e-12	0.0967035	0.292	0.184	3.57078e-08	9	MLLT1
SPINDOC.9	1.36229e-12	0.078089	0.253	0.15	3.60803e-08	9	SPINDOC
RPS28.9	1.36749e-12	0.17787	0.998	0.975	3.62181e-08	9	RPS28
AVP.9	1.37013e-12	-0.310074	0.023	0.11	3.62879e-08	9	AVP
SWT1.8	1.38661e-12	-0.222497	0.131	0.245	3.67244e-08	9	SWT1
HERC2.9	1.39002e-12	0.143025	0.813	0.665	3.68147e-08	9	HERC2
RNF111.9	1.40594e-12	0.126908	0.717	0.569	3.72362e-08	9	RNF111
UQCRH.9	1.43135e-12	0.181447	0.991	0.911	3.79093e-08	9	UQCRH
C11orf54.7	1.43255e-12	0.0923177	0.353	0.23	3.79411e-08	9	C11orf54
HULC.1	1.43275e-12	0.0779358	0.112	0.049	3.79464e-08	9	HULC
BTBD6.8	1.43358e-12	-0.11922	0.078	0.185	3.79683e-08	9	BTBD6
AC242426.2.6	1.43551e-12	0.115473	0.215	0.123	3.80195e-08	9	AC242426.2
AC073593.2	1.43748e-12	0.0507131	0.109	0.048	3.80717e-08	9	AC073593.2
TTF2.9	1.48821e-12	0.181856	0.672	0.545	3.94152e-08	9	TTF2
ADCK2.9	1.48988e-12	0.0833842	0.224	0.128	3.94595e-08	9	ADCK2
KIF22.6	1.4971e-12	-0.226043	0.471	0.567	3.96508e-08	9	KIF22
ERMARD.7	1.5066e-12	0.0836131	0.238	0.139	3.99024e-08	9	ERMARD
POLG2.9	1.5496e-12	0.118484	0.463	0.332	4.10411e-08	9	POLG2
NDC80.8	1.55626e-12	-0.294098	0.4	0.513	4.12176e-08	9	NDC80
TTC37.9	1.57613e-12	0.166638	0.743	0.592	4.17439e-08	9	TTC37
L3MBTL1.9	1.59932e-12	0.0787341	0.215	0.122	4.23581e-08	9	L3MBTL1
FBXW9.9	1.6087e-12	0.0867932	0.271	0.164	4.26065e-08	9	FBXW9
AC006387.1.8	1.61209e-12	-0.1293	0.019	0.104	4.26962e-08	9	AC006387.1
MAN1A1.8	1.61675e-12	-0.382653	0.774	0.818	4.28195e-08	9	MAN1A1
MTCH2.9	1.66267e-12	0.165624	0.781	0.641	4.40359e-08	9	MTCH2
DECR1.8	1.66669e-12	-0.268158	0.697	0.735	4.41422e-08	9	DECR1
BRF1.9	1.66743e-12	0.142781	0.415	0.294	4.41618e-08	9	BRF1
RC3H2.8	1.68118e-12	0.149346	0.669	0.528	4.45259e-08	9	RC3H2
CNIH1.9	1.7058e-12	0.116121	0.566	0.421	4.51781e-08	9	CNIH1
PABPC4.9	1.70819e-12	0.144429	0.748	0.583	4.52415e-08	9	PABPC4
ATXN2.9	1.76522e-12	0.151331	0.9	0.762	4.67518e-08	9	ATXN2
AL096870.8.9	1.78485e-12	0.0903485	0.224	0.128	4.72718e-08	9	AL096870.8
TENT4A.8	1.78554e-12	0.131087	0.504	0.368	4.729e-08	9	TENT4A
MMD.9	1.80372e-12	-0.207347	0.218	0.337	4.77715e-08	9	MMD
SREK1.9	1.81067e-12	0.134312	0.793	0.651	4.79556e-08	9	SREK1
BAK1.8	1.88152e-12	0.0782327	0.177	0.095	4.98321e-08	9	BAK1
GORAB.9	1.97585e-12	0.0758527	0.193	0.106	5.23303e-08	9	GORAB
GTPBP3.9	2.00826e-12	0.101117	0.255	0.155	5.31888e-08	9	GTPBP3
AL359232.1.8	2.03187e-12	0.0980328	0.222	0.127	5.38142e-08	9	AL359232.1
ARL6IP5.9	2.03703e-12	0.146037	0.843	0.713	5.39508e-08	9	ARL6IP5
GUCD1.9	2.03781e-12	-0.215651	0.333	0.436	5.39714e-08	9	GUCD1
MRPS15.9	2.05009e-12	0.166602	0.855	0.709	5.42966e-08	9	MRPS15
POLR3D.9	2.08555e-12	0.116349	0.353	0.238	5.52357e-08	9	POLR3D
SEC31B.5	2.08914e-12	0.0850001	0.171	0.09	5.53308e-08	9	SEC31B
PPP1R3E.9	2.09694e-12	0.0889665	0.266	0.162	5.55375e-08	9	PPP1R3E
FBRS.9	2.09894e-12	0.101387	0.333	0.216	5.55905e-08	9	FBRS
TRAPPC1.9	2.10151e-12	0.150142	0.79	0.635	5.56586e-08	9	TRAPPC1
MTHFS.9	2.10154e-12	0.139198	0.518	0.384	5.56593e-08	9	MTHFS
MYO9A.9	2.11977e-12	0.170242	0.652	0.511	5.61421e-08	9	MYO9A
DIPK1A.9	2.12502e-12	0.120501	0.177	0.096	5.62812e-08	9	DIPK1A
RTN4IP1.9	2.15454e-12	0.0979672	0.274	0.17	5.7063e-08	9	RTN4IP1
GALNT1.9	2.20341e-12	0.11076	0.838	0.668	5.83573e-08	9	GALNT1
CIDEB.8	2.23697e-12	0.0760638	0.176	0.094	5.9246e-08	9	CIDEB
AC245060.6	2.3129e-12	0.0561307	0.1	0.043	6.12571e-08	9	AC245060.6
PIP4K2B.9	2.32871e-12	0.0994149	0.341	0.225	6.16758e-08	9	PIP4K2B
ASB3.9	2.33322e-12	0.158801	0.765	0.639	6.17954e-08	9	ASB3
ACOT7.9	2.33329e-12	0.138954	0.479	0.351	6.17971e-08	9	ACOT7
SLAIN1.8	2.34606e-12	0.121613	0.348	0.232	6.21354e-08	9	SLAIN1
TTC28.9	2.36085e-12	0.0712839	0.313	0.193	6.25272e-08	9	TTC28
CALCOCO1.6	2.36436e-12	-0.225729	0.098	0.207	6.26201e-08	9	CALCOCO1
TCTN1.2	2.375e-12	0.0625678	0.132	0.063	6.2902e-08	9	TCTN1
AC026471.1.5	2.38893e-12	0.0683365	0.173	0.091	6.32708e-08	9	AC026471.1
LINC00923.8	2.39386e-12	0.11273	0.215	0.121	6.34015e-08	9	LINC00923
AC138649.1.9	2.3974e-12	0.10229	0.302	0.192	6.34952e-08	9	AC138649.1
ZNF286A.9	2.3987e-12	0.113607	0.28	0.178	6.35297e-08	9	ZNF286A
PRKX.9	2.40066e-12	-0.0308352	0.543	0.38	6.35815e-08	9	PRKX
PPT2.9	2.40443e-12	-0.139361	0.117	0.23	6.36812e-08	9	PPT2
RCC1L.9	2.40721e-12	0.111924	0.527	0.387	6.37549e-08	9	RCC1L
BICD2.9	2.4105e-12	0.11534	0.423	0.298	6.38422e-08	9	BICD2
PLOD2.9	2.41683e-12	-0.136658	0.061	0.161	6.40097e-08	9	PLOD2
CDC37.9	2.44297e-12	0.151861	0.774	0.62	6.47022e-08	9	CDC37
DGKG.9	2.44918e-12	0.0760888	0.19	0.101	6.48666e-08	9	DGKG
TIRAP.4	2.47509e-12	0.0703465	0.163	0.084	6.55528e-08	9	TIRAP
DENND4C.9	2.48781e-12	0.125271	0.72	0.553	6.58897e-08	9	DENND4C
METRNL.3	2.49633e-12	0.0531875	0.146	0.071	6.61153e-08	9	METRNL
USP47.9	2.6072e-12	0.158083	0.823	0.68	6.90516e-08	9	USP47
SNW1.8	2.60776e-12	-0.221678	0.768	0.784	6.90665e-08	9	SNW1
PRR3.9	2.62641e-12	0.109238	0.362	0.242	6.95606e-08	9	PRR3
AC002558.3.9	2.62648e-12	-0.148286	0.096	0.206	6.95624e-08	9	AC002558.3
HSPBAP1.8	2.71689e-12	0.116219	0.288	0.182	7.19569e-08	9	HSPBAP1
DISP1.9	2.74645e-12	0.114693	0.281	0.176	7.27397e-08	9	DISP1
ARHGAP35.9	2.7582e-12	0.1686	0.733	0.593	7.30509e-08	9	ARHGAP35
INTS9.9	2.75909e-12	0.132583	0.44	0.315	7.30746e-08	9	INTS9
HEXD.8	2.80161e-12	0.115718	0.442	0.314	7.42005e-08	9	HEXD
FAM207A.9	2.81295e-12	0.135088	0.652	0.508	7.45009e-08	9	FAM207A
ZNF667.9	2.81489e-12	0.0731689	0.182	0.098	7.45522e-08	9	ZNF667
CARF.7	2.85564e-12	0.118403	0.32	0.208	7.56316e-08	9	CARF
SLC37A1.9	2.87681e-12	0.0805767	0.431	0.287	7.61924e-08	9	SLC37A1
PCED1B	2.92469e-12	0.0654859	0.1	0.042	7.74605e-08	9	PCED1B
TRUB2.8	2.99569e-12	0.136392	0.435	0.317	7.93409e-08	9	TRUB2
NCOR2.9	3.05635e-12	0.123242	0.645	0.49	8.09474e-08	9	NCOR2
GAK.9	3.09712e-12	0.123088	0.468	0.34	8.20271e-08	9	GAK
HOXB2.7	3.12372e-12	-0.121715	0.054	0.153	8.27318e-08	9	HOXB2
TMEM87A.9	3.12646e-12	0.154452	0.633	0.496	8.28043e-08	9	TMEM87A
PAAF1.8	3.12692e-12	0.133007	0.456	0.335	8.28165e-08	9	PAAF1
POLD2.9	3.1422e-12	0.168704	0.739	0.593	8.32211e-08	9	POLD2
ATPAF2.8	3.15587e-12	0.129068	0.386	0.265	8.35832e-08	9	ATPAF2
ARL2.9	3.19417e-12	0.161338	0.843	0.717	8.45977e-08	9	ARL2
GPATCH2L.8	3.24119e-12	0.130237	0.67	0.518	8.58428e-08	9	GPATCH2L
DMTF1.8	3.31248e-12	0.130224	0.579	0.438	8.77311e-08	9	DMTF1
KLHL24.8	3.34041e-12	0.113469	0.373	0.252	8.84707e-08	9	KLHL24
SMO.1	3.37694e-12	0.0449158	0.103	0.044	8.94384e-08	9	SMO
CC2D1B.9	3.38914e-12	0.0651913	0.171	0.091	8.97614e-08	9	CC2D1B
MKRN1.9	3.39245e-12	-0.253831	0.414	0.516	8.9849e-08	9	MKRN1
ARL5A.9	3.43883e-12	0.149759	0.785	0.646	9.10774e-08	9	ARL5A
DCAF1.9	3.45822e-12	0.127253	0.642	0.499	9.1591e-08	9	DCAF1
CCNB1.9	3.56253e-12	-0.433481	0.431	0.511	9.43536e-08	9	CCNB1
MAGT1.8	3.56784e-12	0.147025	0.624	0.484	9.44941e-08	9	MAGT1
SULT1A1.8	3.57267e-12	0.0945386	0.369	0.244	9.46221e-08	9	SULT1A1
ZNF678.9	3.68709e-12	0.129809	0.384	0.265	9.76525e-08	9	ZNF678
GALNT11.9	3.68764e-12	0.128349	0.414	0.292	9.76672e-08	9	GALNT11
VPS45.9	3.69224e-12	0.13054	0.491	0.366	9.7789e-08	9	VPS45
SAFB.9	3.69406e-12	0.166451	0.837	0.701	9.78372e-08	9	SAFB
YARS2.9	3.7443e-12	0.117669	0.448	0.32	9.91677e-08	9	YARS2
GSTZ1.8	3.74736e-12	0.123056	0.387	0.273	9.92489e-08	9	GSTZ1
PDPR.9	3.81834e-12	0.107901	0.376	0.257	1.01129e-07	9	PDPR
XPNPEP1.9	3.84608e-12	0.130485	0.397	0.278	1.01864e-07	9	XPNPEP1
DPPA4.9	3.86032e-12	0.099801	0.381	0.25	1.02241e-07	9	DPPA4
ERF.9	3.89692e-12	0.0777327	0.205	0.117	1.0321e-07	9	ERF
LYPLAL1.7	3.90786e-12	0.120062	0.498	0.36	1.035e-07	9	LYPLAL1
NUDC.9	3.92532e-12	0.163684	0.933	0.778	1.03962e-07	9	NUDC
CYB561.8	3.9268e-12	0.0651923	0.205	0.113	1.04001e-07	9	CYB561
TMED5.9	3.97017e-12	0.112135	0.519	0.381	1.0515e-07	9	TMED5
GPAT3.9	3.99474e-12	-0.262579	0.106	0.208	1.05801e-07	9	GPAT3
DNM1L.9	4.04433e-12	0.147246	0.785	0.635	1.07114e-07	9	DNM1L
DHRS11.7	4.05311e-12	-0.136074	0.135	0.253	1.07347e-07	9	DHRS11
COMMD4.7	4.05462e-12	-0.230513	0.482	0.559	1.07387e-07	9	COMMD4
SCAF8.9	4.10374e-12	0.162188	0.74	0.624	1.08688e-07	9	SCAF8
CD2AP.8	4.10823e-12	-0.274168	0.787	0.793	1.08806e-07	9	CD2AP
ZNF331.9	4.17758e-12	0.121169	0.369	0.25	1.10643e-07	9	ZNF331
CMC4.9	4.18056e-12	0.0716467	0.201	0.112	1.10722e-07	9	CMC4
LINC01619	4.1843e-12	0.0701721	0.11	0.049	1.10821e-07	9	LINC01619
SNRPN.9	4.19438e-12	0.130642	0.524	0.386	1.11088e-07	9	SNRPN
BCL9L	4.22257e-12	0.0449762	0.101	0.043	1.11835e-07	9	BCL9L
AL133453.1.1	4.23635e-12	0.0519748	0.109	0.048	1.122e-07	9	AL133453.1
SNRPD2.9	4.28377e-12	0.167216	0.944	0.81	1.13456e-07	9	SNRPD2
FAH.8	4.29638e-12	0.104379	0.435	0.307	1.1379e-07	9	FAH
RSAD1.9	4.30016e-12	0.0819734	0.232	0.137	1.1389e-07	9	RSAD1
ZNF785.9	4.31139e-12	0.0987501	0.375	0.251	1.14187e-07	9	ZNF785
IGSF8.2	4.36849e-12	0.0476959	0.12	0.055	1.15699e-07	9	IGSF8
SFXN2.8	4.43021e-12	0.120877	0.353	0.24	1.17334e-07	9	SFXN2
DDX58.7	4.47376e-12	0.116428	0.285	0.178	1.18487e-07	9	DDX58
SAP18.9	4.59489e-12	0.181201	0.928	0.841	1.21696e-07	9	SAP18
CKS2.7	4.59969e-12	-0.362763	0.714	0.72	1.21823e-07	9	CKS2
C1D.8	4.62766e-12	-0.220894	0.519	0.594	1.22564e-07	9	C1D
WDR75.9	4.65134e-12	0.138541	0.547	0.412	1.23191e-07	9	WDR75
HTT.9	4.65503e-12	0.129941	0.661	0.515	1.23288e-07	9	HTT
ZBED5-AS1.8	4.66452e-12	0.0866399	0.193	0.106	1.2354e-07	9	ZBED5-AS1
MRPS33.9	4.66665e-12	0.138161	0.706	0.557	1.23596e-07	9	MRPS33
AC025171.1.9	4.68309e-12	-0.243832	0.407	0.511	1.24032e-07	9	AC025171.1
LINC00310.1	4.77135e-12	0.0739212	0.123	0.057	1.26369e-07	9	LINC00310
BUD31.9	4.77714e-12	-0.240579	0.703	0.743	1.26523e-07	9	BUD31
PSMG4.9	4.95379e-12	0.135326	0.574	0.439	1.31201e-07	9	PSMG4
CSNK1G1.8	5.00332e-12	0.203576	0.759	0.658	1.32513e-07	9	CSNK1G1
EIF5B.9	5.04598e-12	0.168039	0.932	0.825	1.33643e-07	9	EIF5B
PPP1R12B.7	5.05921e-12	0.219735	0.715	0.605	1.33993e-07	9	PPP1R12B
TRMT10C.9	5.09949e-12	0.144729	0.7	0.552	1.3506e-07	9	TRMT10C
DOT1L.9	5.27908e-12	0.134825	0.476	0.351	1.39816e-07	9	DOT1L
DEC1.1	5.283e-12	0.0447026	0.1	0.042	1.3992e-07	9	2024-12-01
ATP6V1H.8	5.32557e-12	0.137736	0.622	0.472	1.41048e-07	9	ATP6V1H
LYRM7.8	5.34372e-12	0.136614	0.563	0.426	1.41529e-07	9	LYRM7
MREG.9	5.45226e-12	0.10397	0.232	0.139	1.44403e-07	9	MREG
DNAJA3.8	5.47474e-12	0.117151	0.488	0.36	1.44999e-07	9	DNAJA3
NOCT.9	5.54838e-12	0.132468	0.369	0.256	1.46949e-07	9	NOCT
PPP1R21.8	5.57781e-12	0.145367	0.588	0.454	1.47728e-07	9	PPP1R21
XRCC6.9	5.63414e-12	0.185739	0.952	0.821	1.4922e-07	9	XRCC6
OSBPL9.9	5.68086e-12	0.16458	0.815	0.666	1.50457e-07	9	OSBPL9
TXNDC15.8	5.78184e-12	0.0806654	0.331	0.214	1.53132e-07	9	TXNDC15
UBE2G2.9	5.78432e-12	0.149759	0.747	0.595	1.53198e-07	9	UBE2G2
RCCD1.8	5.82249e-12	-0.177961	0.204	0.322	1.54209e-07	9	RCCD1
SNRPA.9	5.95e-12	0.147165	0.764	0.623	1.57586e-07	9	SNRPA
MBD3.9	6.01555e-12	0.136616	0.605	0.475	1.59322e-07	9	MBD3
POGZ.9	6.06497e-12	0.136371	0.767	0.639	1.60631e-07	9	POGZ
ZNF337.9	6.26117e-12	0.0867224	0.309	0.199	1.65827e-07	9	ZNF337
ZNF695.9	6.27073e-12	0.0785855	0.212	0.122	1.6608e-07	9	ZNF695
PCBP1-AS1.9	6.29036e-12	0.145875	0.446	0.328	1.666e-07	9	PCBP1-AS1
BIVM.9	6.46405e-12	0.126724	0.418	0.298	1.712e-07	9	BIVM
AC022210.2.2	6.51726e-12	0.0601677	0.143	0.072	1.7261e-07	9	AC022210.2
UBL7.8	6.54458e-12	0.121711	0.342	0.232	1.73333e-07	9	UBL7
NDUFA6.8	6.56724e-12	-0.218893	0.565	0.625	1.73933e-07	9	NDUFA6
OGT.9	6.66369e-12	0.148887	0.622	0.5	1.76488e-07	9	OGT
CD55.8	6.70562e-12	-0.266439	0.249	0.364	1.77598e-07	9	CD55
HPS3.9	6.70676e-12	0.117379	0.334	0.223	1.77629e-07	9	HPS3
UHRF2.8	6.71048e-12	0.141225	0.694	0.563	1.77727e-07	9	UHRF2
GAS6-AS1.9	6.72225e-12	0.0745656	0.182	0.099	1.78039e-07	9	GAS6-AS1
IMPACT.9	6.74478e-12	0.10703	0.39	0.27	1.78635e-07	9	IMPACT
EMC9.8	6.75102e-12	-0.180769	0.182	0.295	1.78801e-07	9	EMC9
NEU3.8	6.78175e-12	0.0993572	0.292	0.186	1.79615e-07	9	NEU3
ATAT1.9	6.8113e-12	0.100967	0.208	0.122	1.80397e-07	9	ATAT1
ALG5.9	6.98037e-12	0.129328	0.594	0.459	1.84875e-07	9	ALG5
CRELD1.5	7.03775e-12	0.0613167	0.163	0.085	1.86395e-07	9	CRELD1
FANCA.8	7.11739e-12	0.11753	0.719	0.56	1.88504e-07	9	FANCA
XPO6.9	7.17117e-12	0.146934	0.687	0.539	1.89929e-07	9	XPO6
URB1.8	7.17648e-12	0.122236	0.393	0.275	1.90069e-07	9	URB1
DNAJC2.9	7.22016e-12	0.156784	0.722	0.584	1.91226e-07	9	DNAJC2
PKNOX1.8	7.22017e-12	0.152574	0.518	0.396	1.91226e-07	9	PKNOX1
GXYLT1.9	7.2298e-12	0.139208	0.46	0.336	1.91481e-07	9	GXYLT1
EIF2A.9	7.23293e-12	0.13951	0.712	0.562	1.91564e-07	9	EIF2A
EGLN1.6	7.2363e-12	0.111679	0.46	0.329	1.91653e-07	9	EGLN1
ACSF2.8	7.24536e-12	0.0879785	0.215	0.124	1.91893e-07	9	ACSF2
NDUFAF5.9	7.28992e-12	0.112322	0.355	0.241	1.93073e-07	9	NDUFAF5
CDC42EP3.9	7.31798e-12	0.0799186	0.3	0.185	1.93817e-07	9	CDC42EP3
MICALL1.9	7.40622e-12	0.0754948	0.19	0.105	1.96154e-07	9	MICALL1
GLUL.8	7.4294e-12	-0.303841	0.74	0.739	1.96768e-07	9	GLUL
WDR26.9	7.485e-12	-0.394859	0.401	0.514	1.9824e-07	9	WDR26
PDCL3.9	7.48541e-12	0.110081	0.442	0.314	1.98251e-07	9	PDCL3
GSPT1.9	7.6204e-12	-0.255935	0.9	0.881	2.01826e-07	9	GSPT1
ZDHHC2.9	7.93529e-12	-0.239155	0.463	0.548	2.10166e-07	9	ZDHHC2
HIST1H4E.9	7.95195e-12	-0.206598	0.146	0.259	2.10608e-07	9	HIST1H4E
PXMP2.9	8.12213e-12	0.144312	0.617	0.489	2.15115e-07	9	PXMP2
SERGEF.9	8.13992e-12	0.133907	0.474	0.355	2.15586e-07	9	SERGEF
FBXO4.9	8.15945e-12	0.128674	0.423	0.302	2.16103e-07	9	FBXO4
PJVK.3	8.20639e-12	0.0790247	0.138	0.07	2.17346e-07	9	PJVK
WAC-AS1.9	8.29536e-12	0.131126	0.49	0.364	2.19703e-07	9	WAC-AS1
ASH1L.8	8.31739e-12	0.135343	0.966	0.893	2.20286e-07	9	ASH1L
ILF2.9	8.40902e-12	0.167971	0.927	0.775	2.22713e-07	9	ILF2
ZNF213-AS1.7	8.44583e-12	0.0921406	0.247	0.15	2.23688e-07	9	ZNF213-AS1
RWDD1.7	8.44754e-12	0.16271	0.813	0.696	2.23733e-07	9	RWDD1
ZNF443	8.52313e-12	0.070392	0.114	0.052	2.25735e-07	9	ZNF443
ABHD10.9	8.55653e-12	0.102416	0.372	0.253	2.2662e-07	9	ABHD10
AC141424.1.2	8.63186e-12	0.0835603	0.135	0.067	2.28615e-07	9	AC141424.1
CD244.9	8.78572e-12	0.0997313	0.264	0.161	2.3269e-07	9	CD244
SLC25A1.9	9.0146e-12	0.13491	0.572	0.432	2.38752e-07	9	SLC25A1
ATL1.2	9.30701e-12	0.0633837	0.14	0.069	2.46496e-07	9	ATL1
C17orf97.3	9.38393e-12	0.0706784	0.152	0.078	2.48533e-07	9	C17orf97
RPAP1.9	9.59577e-12	0.101704	0.303	0.198	2.54144e-07	9	RPAP1
RELT.8	9.69515e-12	0.0832279	0.243	0.147	2.56776e-07	9	RELT
DNM1.9	9.7078e-12	0.0979105	0.232	0.137	2.57111e-07	9	DNM1
VPS41.9	9.73812e-12	0.155813	0.701	0.572	2.57914e-07	9	VPS41
HCCS.8	9.78796e-12	-0.193847	0.205	0.318	2.59234e-07	9	HCCS
ALDH3A2.8	9.85985e-12	0.0844739	0.244	0.147	2.61138e-07	9	ALDH3A2
BTBD8.8	1.00266e-11	0.0790124	0.179	0.098	2.65555e-07	9	BTBD8
BRWD3.9	1.02461e-11	0.128554	0.552	0.406	2.71367e-07	9	BRWD3
THUMPD2.8	1.04931e-11	0.116809	0.591	0.452	2.7791e-07	9	THUMPD2
TCAF1.9	1.05006e-11	0.098147	0.479	0.341	2.78108e-07	9	TCAF1
AC090825.1.8	1.05505e-11	0.146212	0.429	0.306	2.79431e-07	9	AC090825.1
YAF2.9	1.07207e-11	0.154191	0.67	0.534	2.83939e-07	9	YAF2
COQ4.8	1.0775e-11	0.128913	0.46	0.338	2.85375e-07	9	COQ4
GPKOW.9	1.08025e-11	-0.129771	0.114	0.224	2.86103e-07	9	GPKOW
LRIG2.9	1.08087e-11	0.12079	0.367	0.254	2.86267e-07	9	LRIG2
SDCBP.8	1.0827e-11	-0.235406	0.42	0.52	2.86753e-07	9	SDCBP
ZNF429.9	1.08887e-11	0.123371	0.407	0.282	2.88387e-07	9	ZNF429
DHRS4L2.7	1.0979e-11	0.117461	0.509	0.377	2.9078e-07	9	DHRS4L2
AL162253.2.8	1.10102e-11	0.115097	0.292	0.189	2.91606e-07	9	AL162253.2
SETD6.8	1.10556e-11	0.0746349	0.173	0.095	2.92808e-07	9	SETD6
CRYZL1.9	1.11536e-11	0.133524	0.479	0.361	2.95402e-07	9	CRYZL1
ZNF398.9	1.14553e-11	0.14127	0.529	0.402	3.03393e-07	9	ZNF398
KIF2C.8	1.15198e-11	-0.252339	0.35	0.462	3.05101e-07	9	KIF2C
RASGRP4.1	1.16062e-11	0.0499754	0.106	0.047	3.07391e-07	9	RASGRP4
SERINC5.7	1.16264e-11	-0.320908	0.271	0.372	3.07924e-07	9	SERINC5
ZNF277.9	1.17751e-11	0.144376	0.513	0.386	3.11864e-07	9	ZNF277
NCBP2.9	1.18034e-11	0.122213	0.585	0.444	3.12614e-07	9	NCBP2
AHSA1.9	1.18481e-11	0.148805	0.717	0.571	3.13797e-07	9	AHSA1
SDSL.6	1.22572e-11	-0.141967	0.09	0.195	3.24632e-07	9	SDSL
TMA7.9	1.22583e-11	0.160878	0.974	0.897	3.24662e-07	9	TMA7
ASCC2.9	1.23879e-11	-0.239463	0.467	0.554	3.28092e-07	9	ASCC2
C16orf46	1.23988e-11	0.0496874	0.101	0.044	3.28382e-07	9	C16orf46
SLC8B1.9	1.24996e-11	0.072693	0.188	0.104	3.31052e-07	9	SLC8B1
PMF1.9	1.25283e-11	0.144633	0.733	0.574	3.31811e-07	9	PMF1
HIST1H2AM.9	1.28426e-11	-0.282666	0.24	0.346	3.40135e-07	9	HIST1H2AM
ZNF480.9	1.29552e-11	0.118159	0.432	0.309	3.4312e-07	9	ZNF480
STX10.9	1.32067e-11	0.123363	0.58	0.445	3.4978e-07	9	STX10
MYBL2.9	1.33558e-11	-0.297147	0.513	0.582	3.53727e-07	9	MYBL2
DTWD2.9	1.34876e-11	0.101897	0.247	0.151	3.5722e-07	9	DTWD2
UQCRC2.9	1.3617e-11	0.168157	0.711	0.566	3.60647e-07	9	UQCRC2
CYB5R4.9	1.37831e-11	0.134652	0.594	0.453	3.65045e-07	9	CYB5R4
KIAA0232.9	1.38168e-11	-0.369792	0.574	0.65	3.65937e-07	9	KIAA0232
TMEM109.9	1.38613e-11	0.125042	0.53	0.396	3.67117e-07	9	TMEM109
KLHL22.9	1.3927e-11	0.117655	0.471	0.343	3.68857e-07	9	KLHL22
CEPT1.9	1.4031e-11	0.119437	0.524	0.39	3.71611e-07	9	CEPT1
SNRNP48.9	1.40792e-11	0.131531	0.476	0.351	3.72889e-07	9	SNRNP48
SOCS6.9	1.41013e-11	0.0947831	0.275	0.173	3.73473e-07	9	SOCS6
GCFC2.9	1.41242e-11	0.119737	0.445	0.321	3.7408e-07	9	GCFC2
DIS3L2.9	1.4208e-11	0.156234	0.67	0.523	3.76298e-07	9	DIS3L2
ZNF782.9	1.43027e-11	0.108155	0.33	0.22	3.78806e-07	9	ZNF782
ILF3.9	1.4383e-11	0.155898	0.913	0.776	3.80933e-07	9	ILF3
MATR3.4	1.44455e-11	0.0797001	0.157	0.083	3.82589e-07	9	MATR3
DNAJC4.9	1.44632e-11	0.107253	0.412	0.285	3.83057e-07	9	DNAJC4
RAD52.8	1.45371e-11	0.115425	0.412	0.295	3.85016e-07	9	RAD52
STIM1.9	1.47046e-11	0.180359	0.784	0.66	3.8945e-07	9	STIM1
SGSM2.9	1.48711e-11	0.0885243	0.232	0.139	3.93862e-07	9	SGSM2
ARL17B.8	1.52597e-11	0.167651	0.516	0.385	4.04154e-07	9	ARL17B
WBP2.5	1.54022e-11	-0.181165	0.207	0.322	4.07926e-07	9	WBP2
MEGF9.8	1.54836e-11	0.0936662	0.451	0.325	4.10083e-07	9	MEGF9
AL645933.3	1.56803e-11	0.0467775	0.106	0.047	4.15292e-07	9	AL645933.3
HLA-DRB5.9	1.57232e-11	0.0367539	0.299	0.18	4.16428e-07	9	HLA-DRB5
NKIRAS1.5	1.57525e-11	0.0663071	0.168	0.09	4.17204e-07	9	NKIRAS1
CORO7.8	1.58628e-11	0.110196	0.451	0.327	4.20126e-07	9	CORO7
HNRNPA2B1.7	1.63074e-11	0.173273	0.998	0.955	4.31903e-07	9	HNRNPA2B1
SDHD.9	1.63982e-11	0.14046	0.575	0.447	4.34307e-07	9	SDHD
CHD8.9	1.69563e-11	0.172577	0.709	0.584	4.49089e-07	9	CHD8
PSMA1.8	1.70569e-11	0.149124	0.916	0.807	4.51752e-07	9	PSMA1
MLXIP.8	1.72536e-11	-0.265195	0.642	0.681	4.56963e-07	9	MLXIP
MPLKIP.9	1.73396e-11	0.153136	0.737	0.6	4.59239e-07	9	MPLKIP
SAMD13.4	1.73887e-11	0.0642981	0.14	0.07	4.60539e-07	9	SAMD13
SRSF7.9	1.74501e-11	0.174046	0.961	0.848	4.62165e-07	9	SRSF7
BRAF.8	1.78805e-11	0.164662	0.894	0.783	4.73566e-07	9	BRAF
KDM1B.8	1.79584e-11	0.103337	0.356	0.241	4.75627e-07	9	KDM1B
HNRNPA1P48.9	1.81268e-11	0.10944	0.448	0.32	4.80089e-07	9	HNRNPA1P48
AC007952.4.8	1.83527e-11	-0.0994471	0.028	0.112	4.86071e-07	9	AC007952.4
TMEM117.8	1.8595e-11	-0.241839	0.201	0.315	4.92489e-07	9	TMEM117
CHKB-DT.9	1.87725e-11	0.077315	0.204	0.117	4.9719e-07	9	CHKB-DT
GLTP.9	1.88003e-11	0.103421	0.33	0.219	4.97925e-07	9	GLTP
ARMT1.8	1.88556e-11	0.0890107	0.272	0.173	4.99389e-07	9	ARMT1
HEXIM1.7	1.90965e-11	-0.191793	0.123	0.231	5.05772e-07	9	HEXIM1
HIST1H2BJ.8	1.92604e-11	-0.171594	0.126	0.234	5.10112e-07	9	HIST1H2BJ
RACGAP1.7	1.9464e-11	-0.232225	0.334	0.443	5.15503e-07	9	RACGAP1
LINC01934.1	1.9944e-11	0.107743	0.117	0.056	5.28218e-07	9	LINC01934
PUS7L.9	1.99719e-11	0.126089	0.498	0.365	5.28957e-07	9	PUS7L
DDX42.9	2.05126e-11	0.139805	0.753	0.603	5.43277e-07	9	DDX42
IPO4.9	2.06674e-11	0.0842388	0.241	0.148	5.47377e-07	9	IPO4
PALB2.9	2.06803e-11	0.107619	0.356	0.246	5.47717e-07	9	PALB2
MRPL19.9	2.08697e-11	0.144578	0.67	0.535	5.52733e-07	9	MRPL19
TMEM44.9	2.10588e-11	0.0761653	0.328	0.212	5.57743e-07	9	TMEM44
ZNF264.9	2.1197e-11	0.105154	0.306	0.199	5.61401e-07	9	ZNF264
C1orf109.8	2.13664e-11	-0.188814	0.221	0.331	5.65889e-07	9	C1orf109
PELP1.9	2.17351e-11	0.11699	0.547	0.413	5.75655e-07	9	PELP1
HTR1F.3	2.23492e-11	0.0698709	0.149	0.077	5.9192e-07	9	HTR1F
AC103691.1	2.23839e-11	0.0480756	0.106	0.048	5.92837e-07	9	AC103691.1
CCDC150.7	2.24225e-11	0.124168	0.308	0.207	5.93859e-07	9	CCDC150
SPAG7.8	2.29475e-11	0.136891	0.655	0.52	6.07765e-07	9	SPAG7
TRMT1.9	2.30256e-11	0.112943	0.423	0.304	6.09832e-07	9	TRMT1
TMEM107.8	2.30818e-11	0.0802533	0.257	0.159	6.11323e-07	9	TMEM107
RARRES1.8	2.3112e-11	-0.0998701	0.042	0.133	6.12122e-07	9	RARRES1
LONP2.9	2.31588e-11	0.133924	0.663	0.538	6.13362e-07	9	LONP2
CFAP36.8	2.32065e-11	0.109014	0.507	0.372	6.14623e-07	9	CFAP36
ARMC10.8	2.32376e-11	0.138824	0.616	0.488	6.15448e-07	9	ARMC10
C8orf33.9	2.33306e-11	0.121516	0.523	0.394	6.17911e-07	9	C8orf33
TCP11L2.9	2.33671e-11	-0.420534	0.036	0.12	6.18877e-07	9	TCP11L2
STYX.8	2.36433e-11	0.112848	0.345	0.236	6.26192e-07	9	STYX
EPS8.7	2.42186e-11	-0.173615	0.11	0.216	6.41431e-07	9	EPS8
FBXO11.9	2.4247e-11	0.169223	0.905	0.791	6.42182e-07	9	FBXO11
C11orf1.8	2.4427e-11	0.116696	0.392	0.281	6.46949e-07	9	C11orf1
TCIRG1.9	2.47624e-11	0.070618	0.21	0.122	6.55832e-07	9	TCIRG1
SLC25A22.1	2.48e-11	0.0567873	0.129	0.064	6.56829e-07	9	SLC25A22
PLAUR.9	2.51919e-11	0.0957213	0.196	0.112	6.67208e-07	9	PLAUR
MOCS2.9	2.62142e-11	0.0882004	0.303	0.198	6.94282e-07	9	MOCS2
CLSTN3.3	2.67005e-11	0.0727664	0.149	0.078	7.07162e-07	9	CLSTN3
DDX17.8	2.68622e-11	0.158773	0.977	0.916	7.11446e-07	9	DDX17
TESPA1.9	2.78494e-11	-0.472389	0.378	0.436	7.37591e-07	9	TESPA1
PLD3.9	2.80019e-11	0.124207	0.451	0.325	7.41631e-07	9	PLD3
COX10.9	2.90412e-11	0.11507	0.423	0.304	7.69156e-07	9	COX10
KCTD13.9	2.95252e-11	0.109315	0.314	0.21	7.81976e-07	9	KCTD13
MAGOHB.9	2.97022e-11	0.137186	0.6	0.471	7.86662e-07	9	MAGOHB
INPP5F.8	3.00939e-11	0.116156	0.327	0.215	7.97038e-07	9	INPP5F
PA2G4.8	3.11468e-11	0.164647	0.958	0.899	8.24923e-07	9	PA2G4
AP001636.3.9	3.1174e-11	0.0464642	0.216	0.122	8.25643e-07	9	AP001636.3
NFYA.5	3.12918e-11	0.0994173	0.325	0.216	8.28763e-07	9	NFYA
LEKR1	3.1571e-11	0.0626569	0.104	0.047	8.36158e-07	9	LEKR1
AP1S1.9	3.16318e-11	0.108528	0.44	0.316	8.37769e-07	9	AP1S1
AC127024.2.1	3.17745e-11	0.0416826	0.114	0.052	8.41548e-07	9	AC127024.2
ZSCAN18.3	3.1826e-11	0.0611513	0.157	0.082	8.42912e-07	9	ZSCAN18
IRF9.8	3.28851e-11	-0.198405	0.148	0.257	8.70961e-07	9	IRF9
WDFY1.8	3.28948e-11	0.12952	0.449	0.333	8.71218e-07	9	WDFY1
DANCR.9	3.30319e-11	0.107992	0.821	0.62	8.74849e-07	9	DANCR
TSPAN13.9	3.30582e-11	-0.214738	0.297	0.397	8.75546e-07	9	TSPAN13
ZNF589.8	3.31859e-11	0.0776475	0.21	0.124	8.78928e-07	9	ZNF589
FOXP1-IT1.8	3.34138e-11	0.0807493	0.199	0.114	8.84964e-07	9	FOXP1-IT1
VAMP5.9	3.35702e-11	0.0582454	0.445	0.302	8.89108e-07	9	VAMP5
PCM1.9	3.35888e-11	0.143764	0.96	0.884	8.896e-07	9	PCM1
GABPB2.9	3.37193e-11	-0.206213	0.281	0.388	8.93057e-07	9	GABPB2
NAPA.9	3.37335e-11	-0.187144	0.395	0.506	8.93431e-07	9	NAPA
AL139220.2.4	3.39446e-11	-0.114572	0.037	0.123	8.99023e-07	9	AL139220.2
DNASE2.8	3.50632e-11	-0.105636	0.079	0.181	9.2865e-07	9	DNASE2
SLC35D1.9	3.57568e-11	0.107649	0.341	0.228	9.4702e-07	9	SLC35D1
SLC7A1.9	3.59441e-11	-0.255079	0.596	0.665	9.5198e-07	9	SLC7A1
CHST14.4	3.60423e-11	0.0590345	0.148	0.076	9.54581e-07	9	CHST14
NUMB.9	3.6557e-11	0.144748	0.76	0.646	9.68212e-07	9	NUMB
PLEKHM3.8	3.65948e-11	0.0949017	0.33	0.22	9.69212e-07	9	PLEKHM3
FYCO1.9	3.78818e-11	0.0911857	0.292	0.189	1.0033e-06	9	FYCO1
PHF3.8	3.79409e-11	0.135801	0.911	0.792	1.00486e-06	9	PHF3
ANAPC5.9	3.82469e-11	0.173028	0.858	0.743	1.01297e-06	9	ANAPC5
CTBP2.9	3.83259e-11	0.141132	0.891	0.747	1.01506e-06	9	CTBP2
C7orf26.9	3.87908e-11	0.0887312	0.277	0.178	1.02737e-06	9	C7orf26
RBM6.9	3.88855e-11	0.134729	0.932	0.826	1.02988e-06	9	RBM6
TRAPPC8.9	4.04264e-11	0.13854	0.602	0.474	1.07069e-06	9	TRAPPC8
FBXO21.7	4.10377e-11	0.11456	0.361	0.253	1.08688e-06	9	FBXO21
DENND4B.9	4.10797e-11	0.0998676	0.379	0.266	1.088e-06	9	DENND4B
ZNF92.9	4.21847e-11	0.10389	0.379	0.267	1.11726e-06	9	ZNF92
AC004943.2.8	4.24811e-11	0.100666	0.429	0.305	1.12511e-06	9	AC004943.2
DLGAP4.9	4.29217e-11	0.0801291	0.271	0.168	1.13678e-06	9	DLGAP4
AC007262.2	4.30122e-11	0.0627597	0.107	0.049	1.13918e-06	9	AC007262.2
MROH1.9	4.32458e-11	0.0946492	0.369	0.257	1.14536e-06	9	MROH1
PPARA.8	4.38416e-11	-0.31083	0.473	0.538	1.16115e-06	9	PPARA
ZNF248.9	4.39763e-11	0.113525	0.333	0.227	1.16471e-06	9	ZNF248
ZSCAN5A.8	4.43799e-11	0.1448	0.456	0.341	1.1754e-06	9	ZSCAN5A
PTPN1.9	4.45995e-11	0.109757	0.645	0.496	1.18122e-06	9	PTPN1
SGPP1.7	4.49526e-11	-0.203337	0.185	0.295	1.19057e-06	9	SGPP1
SKAP1.8	4.50593e-11	-0.268545	0.117	0.22	1.19339e-06	9	SKAP1
MALSU1.9	4.60612e-11	0.125724	0.61	0.476	1.21993e-06	9	MALSU1
RFWD3.7	4.67782e-11	0.149199	0.739	0.594	1.23892e-06	9	RFWD3
ARV1.9	4.68124e-11	-0.225082	0.303	0.397	1.23983e-06	9	ARV1
TP53INP1.8	4.74091e-11	-0.137518	0.07	0.165	1.25563e-06	9	TP53INP1
BRPF1.7	4.76783e-11	0.0869045	0.269	0.172	1.26276e-06	9	BRPF1
AATF.9	4.77396e-11	0.140107	0.731	0.589	1.26438e-06	9	AATF
LINC01301	4.91472e-11	0.0548676	0.101	0.045	1.30166e-06	9	LINC01301
CU638689.4.9	4.95707e-11	0.0880306	0.222	0.134	1.31288e-06	9	CU638689.4
TTC23.2	4.96637e-11	0.071562	0.146	0.076	1.31534e-06	9	TTC23
ZBTB41.8	4.98605e-11	0.0739088	0.173	0.096	1.32055e-06	9	ZBTB41
NME9.8	5.05888e-11	-0.118	0.042	0.13	1.33984e-06	9	NME9
OSBPL2.8	5.16593e-11	-0.158012	0.174	0.287	1.3682e-06	9	OSBPL2
COG6.9	5.18819e-11	0.11292	0.429	0.305	1.37409e-06	9	COG6
NME4.7	5.25308e-11	-0.339591	0.897	0.828	1.39128e-06	9	NME4
RTKN2.8	5.32294e-11	0.0689522	0.177	0.097	1.40978e-06	9	RTKN2
DRAM2.9	5.35106e-11	0.0946719	0.449	0.318	1.41723e-06	9	DRAM2
MCM9.8	5.50194e-11	0.121018	0.54	0.414	1.45719e-06	9	MCM9
TET2.9	5.62764e-11	0.112884	0.734	0.578	1.49048e-06	9	TET2
ZBED5.8	5.66387e-11	0.0988689	0.378	0.259	1.50008e-06	9	ZBED5
SMC2.8	5.77836e-11	-0.290393	0.84	0.819	1.5304e-06	9	SMC2
ATP5F1D.8	5.77984e-11	0.155917	0.986	0.915	1.53079e-06	9	ATP5F1D
PLXNA2.9	5.86938e-11	-0.107677	0.036	0.119	1.5545e-06	9	PLXNA2
DLG4.4	5.87402e-11	0.0676713	0.159	0.084	1.55573e-06	9	DLG4
AC087280.2.9	5.91841e-11	0.126044	0.19	0.109	1.56749e-06	9	AC087280.2
GTF2H3.9	5.92314e-11	0.114795	0.552	0.41	1.56874e-06	9	GTF2H3
ZDHHC13.8	5.9307e-11	0.107486	0.409	0.287	1.57075e-06	9	ZDHHC13
PTP4A2.9	6.00973e-11	-0.206569	0.858	0.837	1.59168e-06	9	PTP4A2
TTC4.9	6.02697e-11	0.102304	0.403	0.284	1.59624e-06	9	TTC4
AP2S1.9	6.07072e-11	-0.211347	0.919	0.898	1.60783e-06	9	AP2S1
PIK3R2.8	6.16308e-11	-0.192793	0.257	0.36	1.63229e-06	9	PIK3R2
IQCJ-SCHIP1.2	6.20119e-11	0.0702697	0.14	0.071	1.64239e-06	9	IQCJ-SCHIP1
C19orf57.7	6.40549e-11	-0.118128	0.045	0.131	1.69649e-06	9	C19orf57
PODXL2.3	6.55889e-11	0.0646748	0.14	0.072	1.73712e-06	9	PODXL2
CFH.8	6.74752e-11	-0.164539	0.09	0.186	1.78708e-06	9	CFH
SRFBP1.9	6.78076e-11	0.131812	0.605	0.468	1.79588e-06	9	SRFBP1
SLC29A3.2	6.86291e-11	0.0636519	0.114	0.054	1.81764e-06	9	SLC29A3
UBE2B.7	6.92242e-11	-0.344632	0.722	0.766	1.8334e-06	9	UBE2B
AC139720.1.9	6.96076e-11	-0.146887	0.03	0.108	1.84356e-06	9	AC139720.1
TMEM164.9	7.0009e-11	-0.544243	0.498	0.537	1.85419e-06	9	TMEM164
MAPKAPK5.9	7.04643e-11	0.108134	0.471	0.351	1.86625e-06	9	MAPKAPK5
PARN.9	7.10182e-11	0.122825	0.65	0.522	1.88092e-06	9	PARN
GOLGA8A.9	7.15582e-11	0.0990614	0.347	0.232	1.89522e-06	9	GOLGA8A
BTBD10.8	7.22354e-11	0.126479	0.512	0.377	1.91315e-06	9	BTBD10
PCGF5.8	7.31424e-11	-0.30511	0.487	0.573	1.93718e-06	9	PCGF5
LINC02147.9	7.48494e-11	-0.338106	0.054	0.141	1.98239e-06	9	LINC02147
ARID1A.8	7.52975e-11	0.163746	0.9	0.794	1.99425e-06	9	ARID1A
CES2.9	7.63921e-11	0.083053	0.274	0.174	2.02324e-06	9	CES2
VPS53.9	7.70964e-11	0.151304	0.666	0.547	2.0419e-06	9	VPS53
CCDC152.9	7.81126e-11	0.105789	0.227	0.138	2.06881e-06	9	CCDC152
COA4.9	7.94191e-11	0.137505	0.75	0.607	2.10341e-06	9	COA4
EPB41L4A-AS1.9	7.98699e-11	0.105794	0.465	0.34	2.11536e-06	9	EPB41L4A-AS1
KIF11.8	8.23034e-11	-0.291301	0.538	0.615	2.17981e-06	9	KIF11
ZKSCAN7-AS1.9	8.23469e-11	0.0684618	0.21	0.123	2.18096e-06	9	ZKSCAN7-AS1
GPD2.9	8.27734e-11	0.111613	0.462	0.332	2.19225e-06	9	GPD2
HTATSF1.7	8.37757e-11	0.145495	0.754	0.612	2.2188e-06	9	HTATSF1
FZD5.8	8.45193e-11	-0.0916294	0.028	0.107	2.23849e-06	9	FZD5
COPS9.9	8.63303e-11	0.146161	0.76	0.613	2.28646e-06	9	COPS9
BAG6.8	8.71747e-11	0.12655	0.473	0.357	2.30882e-06	9	BAG6
AP000721.2.3	8.7319e-11	0.0434216	0.132	0.067	2.31264e-06	9	AP000721.2
SLC24A3.9	8.73952e-11	-0.356838	0.053	0.14	2.31466e-06	9	SLC24A3
PAXBP1.9	8.80255e-11	0.152784	0.65	0.54	2.33136e-06	9	PAXBP1
DCTN1.9	8.80958e-11	0.120336	0.46	0.335	2.33322e-06	9	DCTN1
PLGRKT.7	8.81411e-11	0.0887061	0.378	0.263	2.33442e-06	9	PLGRKT
MCPH1-AS1.9	8.91038e-11	-0.175501	0.238	0.35	2.35991e-06	9	MCPH1-AS1
TTC14.9	9.01644e-11	0.120589	0.572	0.442	2.388e-06	9	TTC14
KIAA0355.8	9.13886e-11	-0.170879	0.14	0.249	2.42043e-06	9	KIAA0355
SORD.8	9.16973e-11	0.116605	0.453	0.327	2.4286e-06	9	SORD
SIVA1.9	9.36881e-11	0.150363	0.916	0.801	2.48133e-06	9	SIVA1
ZNF592.8	9.56393e-11	0.135242	0.538	0.419	2.53301e-06	9	ZNF592
IPO9-AS1.9	9.70489e-11	0.0811758	0.177	0.099	2.57034e-06	9	IPO9-AS1
MRPL20.9	9.72975e-11	0.154025	0.88	0.741	2.57692e-06	9	MRPL20
PDIK1L.8	9.88641e-11	-0.153795	0.236	0.352	2.61841e-06	9	PDIK1L
TTLL7.8	9.90713e-11	-0.136482	0.065	0.157	2.6239e-06	9	TTLL7
ZNF26.9	9.91864e-11	0.087736	0.404	0.286	2.62695e-06	9	ZNF26
MYB.9	9.94156e-11	0.0416217	0.919	0.667	2.63302e-06	9	MYB
BTN2A1.9	1.00254e-10	0.0785027	0.204	0.12	2.65522e-06	9	BTN2A1
ABHD2.9	1.01115e-10	-0.250483	0.532	0.59	2.67804e-06	9	ABHD2
RAB11FIP2.8	1.01132e-10	0.127445	0.372	0.258	2.67847e-06	9	RAB11FIP2
SCRN2.8	1.02566e-10	0.0673599	0.194	0.112	2.71645e-06	9	SCRN2
AC124016.1.1	1.02755e-10	0.0646126	0.131	0.066	2.72147e-06	9	AC124016.1
BCL2L13.9	1.02837e-10	0.156145	0.597	0.472	2.72364e-06	9	BCL2L13
FAM198B-AS1.8	1.03233e-10	-0.109921	0.03	0.109	2.73412e-06	9	FAM198B-AS1
CHCHD3.9	1.03585e-10	0.149963	0.922	0.817	2.74344e-06	9	CHCHD3
DRAP1.9	1.04107e-10	-0.230597	0.844	0.809	2.75728e-06	9	DRAP1
LZIC.9	1.04217e-10	0.118479	0.557	0.43	2.76019e-06	9	LZIC
ALDH9A1.9	1.04378e-10	0.104751	0.482	0.356	2.76446e-06	9	ALDH9A1
HIST1H3F.7	1.0462e-10	-0.165861	0.073	0.164	2.77085e-06	9	HIST1H3F
STMN3.9	1.05306e-10	0.0727303	0.226	0.135	2.78902e-06	9	STMN3
UBTF.9	1.05666e-10	-0.218464	0.792	0.803	2.79858e-06	9	UBTF
GNL3L.9	1.0601e-10	0.125883	0.557	0.433	2.80768e-06	9	GNL3L
SLC16A1.9	1.06392e-10	0.0996309	0.467	0.341	2.81779e-06	9	SLC16A1
ZNF573.8	1.06612e-10	0.0866453	0.218	0.132	2.82361e-06	9	ZNF573
MPI.9	1.06864e-10	0.0772868	0.247	0.153	2.83028e-06	9	MPI
LRRC69.9	1.08233e-10	0.0770716	0.243	0.151	2.86654e-06	9	LRRC69
HIST1H3J.8	1.09782e-10	-0.226197	0.271	0.38	2.90757e-06	9	HIST1H3J
ANAPC4.9	1.10884e-10	0.0974639	0.375	0.262	2.93676e-06	9	ANAPC4
TCF3.9	1.11283e-10	-0.216476	0.543	0.612	2.94734e-06	9	TCF3
SDHAF4.8	1.1157e-10	0.0711599	0.218	0.131	2.95493e-06	9	SDHAF4
PRPF31.9	1.13701e-10	0.12486	0.582	0.446	3.01138e-06	9	PRPF31
PCTP.9	1.14733e-10	-0.148334	0.129	0.234	3.03871e-06	9	PCTP
NUDT9.8	1.14735e-10	0.0972705	0.35	0.241	3.03876e-06	9	NUDT9
TFAP2E.2	1.15105e-10	0.0660979	0.121	0.06	3.04857e-06	9	TFAP2E
SLC10A3.8	1.17534e-10	-0.0960978	0.065	0.157	3.11289e-06	9	SLC10A3
PLK1.9	1.18581e-10	-0.22656	0.227	0.34	3.14062e-06	9	PLK1
GOT1.8	1.19083e-10	-0.187925	0.224	0.335	3.1539e-06	9	GOT1
PMM1.9	1.20288e-10	-0.125534	0.095	0.194	3.18584e-06	9	PMM1
USP6NL.8	1.21371e-10	-0.24872	0.638	0.672	3.21452e-06	9	USP6NL
RPP21.8	1.22882e-10	-0.172511	0.305	0.407	3.25453e-06	9	RPP21
HDAC5.8	1.25684e-10	0.0703554	0.238	0.144	3.32874e-06	9	HDAC5
FKBPL.8	1.25845e-10	-0.104243	0.087	0.187	3.333e-06	9	FKBPL
GARS-DT.6	1.26673e-10	0.134252	0.538	0.409	3.35492e-06	9	GARS-DT
AP000763.3.2	1.27377e-10	0.0531023	0.137	0.07	3.37357e-06	9	AP000763.3
SLC35F5.9	1.28269e-10	0.112829	0.423	0.304	3.3972e-06	9	SLC35F5
RPP38.9	1.29442e-10	0.132178	0.53	0.404	3.42827e-06	9	RPP38
ZNF420.9	1.30026e-10	0.0926965	0.306	0.205	3.44374e-06	9	ZNF420
GIGYF2.9	1.32015e-10	0.165295	0.869	0.757	3.49643e-06	9	GIGYF2
WDR5.8	1.32731e-10	0.103448	0.439	0.32	3.51537e-06	9	WDR5
KLHDC8B.8	1.34164e-10	-0.0893308	0.045	0.132	3.55332e-06	9	KLHDC8B
PDP2.9	1.34191e-10	0.0718125	0.193	0.112	3.55405e-06	9	PDP2
NCOA4.9	1.35687e-10	-0.397412	0.701	0.75	3.59366e-06	9	NCOA4
MEX3A.3	1.36817e-10	0.0670861	0.138	0.071	3.6236e-06	9	MEX3A
HIST1H3G.8	1.40683e-10	-0.209319	0.177	0.28	3.726e-06	9	HIST1H3G
GBGT1.8	1.40893e-10	-0.131629	0.146	0.255	3.73155e-06	9	GBGT1
SLC7A6OS.9	1.41855e-10	0.0921128	0.407	0.29	3.75702e-06	9	SLC7A6OS
CD58.9	1.42689e-10	-0.327992	0.583	0.634	3.77911e-06	9	CD58
STAM2.6	1.47222e-10	0.109842	0.428	0.309	3.89917e-06	9	STAM2
CENPP.9	1.48259e-10	0.146755	0.907	0.802	3.92663e-06	9	CENPP
EBNA1BP2.9	1.49154e-10	0.139028	0.694	0.546	3.95033e-06	9	EBNA1BP2
RPUSD3.9	1.49857e-10	0.105054	0.467	0.349	3.96896e-06	9	RPUSD3
NAF1.8	1.51357e-10	0.107837	0.442	0.324	4.0087e-06	9	NAF1
TEX9.9	1.5313e-10	-0.189083	0.221	0.332	4.05566e-06	9	TEX9
RBBP7.7	1.5437e-10	0.117284	0.826	0.679	4.0885e-06	9	RBBP7
XPO5.9	1.54445e-10	0.123176	0.485	0.367	4.09049e-06	9	XPO5
AL359643.3.2	1.54616e-10	0.0530784	0.112	0.054	4.09501e-06	9	AL359643.3
PKD1L3.9	1.54648e-10	-0.160364	0.047	0.13	4.09584e-06	9	PKD1L3
AC016747.1.4	1.55575e-10	0.0583869	0.16	0.086	4.12039e-06	9	AC016747.1
GFPT1.8	1.6086e-10	0.0895428	0.507	0.375	4.26038e-06	9	GFPT1
UBQLN4.9	1.6134e-10	0.0991952	0.277	0.181	4.27308e-06	9	UBQLN4
PSMA2.8	1.61595e-10	0.16486	0.949	0.859	4.27984e-06	9	PSMA2
TNS1.8	1.64838e-10	-0.208282	0.107	0.204	4.36573e-06	9	TNS1
TRIM65.9	1.67613e-10	0.092657	0.291	0.193	4.43924e-06	9	TRIM65
DPH5.9	1.68205e-10	0.119441	0.386	0.28	4.45492e-06	9	DPH5
ARGLU1.7	1.68776e-10	0.136542	0.927	0.818	4.47003e-06	9	ARGLU1
HEATR5B.9	1.74862e-10	0.110622	0.557	0.422	4.63122e-06	9	HEATR5B
TCEANC2.7	1.75841e-10	0.0968256	0.319	0.214	4.65714e-06	9	TCEANC2
KARS.9	1.7635e-10	0.143142	0.669	0.542	4.67064e-06	9	KARS
NKAPD1.9	1.79509e-10	0.114179	0.515	0.388	4.75428e-06	9	NKAPD1
TMEM185B.7	1.80036e-10	0.0609346	0.163	0.09	4.76824e-06	9	TMEM185B
EEF2KMT.9	1.80129e-10	0.076117	0.201	0.12	4.77071e-06	9	EEF2KMT
HSF1.8	1.84268e-10	-0.197378	0.445	0.543	4.88035e-06	9	HSF1
RGS6.8	1.85206e-10	-0.539189	0.062	0.146	4.90519e-06	9	RGS6
FAAP100.9	1.88325e-10	0.0802904	0.173	0.099	4.98779e-06	9	FAAP100
PDLIM1.8	1.92105e-10	-0.446969	0.362	0.424	5.08791e-06	9	PDLIM1
THEMIS2.8	1.93304e-10	-0.111868	0.107	0.211	5.11965e-06	9	THEMIS2
TM9SF4.9	1.95389e-10	0.115002	0.512	0.391	5.17487e-06	9	TM9SF4
AL138720.1.6	1.95788e-10	-0.141075	0.03	0.107	5.18545e-06	9	AL138720.1
NEURL1.1	1.9826e-10	0.0516717	0.106	0.05	5.25092e-06	9	NEURL1
GLE1.9	2.007e-10	0.106384	0.415	0.299	5.31554e-06	9	GLE1
PNPT1.9	2.01244e-10	0.131835	0.627	0.493	5.32996e-06	9	PNPT1
BEND3.2	2.02608e-10	0.0567046	0.124	0.062	5.36608e-06	9	BEND3
SLC38A9.8	2.06447e-10	0.121559	0.481	0.362	5.46776e-06	9	SLC38A9
PPP1R2.9	2.09284e-10	0.113975	0.575	0.442	5.54289e-06	9	PPP1R2
FBN1.9	2.13019e-10	-0.111319	0.044	0.126	5.64181e-06	9	FBN1
ACYP2.9	2.15076e-10	0.186946	0.645	0.527	5.69629e-06	9	ACYP2
TNIK.9	2.16482e-10	-0.393971	0.516	0.576	5.73352e-06	9	TNIK
SETD2.9	2.16935e-10	0.15718	0.924	0.814	5.74554e-06	9	SETD2
AL162493.1.8	2.22607e-10	0.252678	0.188	0.111	5.89573e-06	9	AL162493.1
TMEM177.8	2.24743e-10	0.0841949	0.21	0.127	5.95231e-06	9	TMEM177
SF3B3.9	2.27332e-10	0.143782	0.773	0.644	6.0209e-06	9	SF3B3
SELPLG.9	2.27462e-10	0.0868267	0.355	0.239	6.02433e-06	9	SELPLG
TRIM38.9	2.27694e-10	0.117511	0.411	0.296	6.03048e-06	9	TRIM38
ATG7.7	2.31653e-10	0.14816	0.754	0.638	6.13533e-06	9	ATG7
SRPRB.9	2.33043e-10	0.109873	0.434	0.32	6.17215e-06	9	SRPRB
SNX32.8	2.33352e-10	0.0753787	0.18	0.103	6.18032e-06	9	SNX32
GOT2.8	2.38694e-10	0.120105	0.607	0.461	6.32181e-06	9	GOT2
SLC18A2.8	2.40684e-10	-0.119758	0.048	0.132	6.37453e-06	9	SLC18A2
DNPH1.9	2.40826e-10	0.136366	0.728	0.59	6.37828e-06	9	DNPH1
MEMO1.8	2.43789e-10	0.0762571	0.201	0.12	6.45676e-06	9	MEMO1
TRERF1.9	2.54068e-10	0.105116	0.449	0.32	6.72899e-06	9	TRERF1
HNRNPK.8	2.60515e-10	0.138313	0.989	0.935	6.89973e-06	9	HNRNPK
EIF4H.9	2.63153e-10	0.134303	0.77	0.649	6.96962e-06	9	EIF4H
STARD7-AS1.9	2.65833e-10	0.0844702	0.202	0.122	7.04058e-06	9	STARD7-AS1
CATSPER2.8	2.69351e-10	0.10724	0.313	0.211	7.13377e-06	9	CATSPER2
MIATNB.9	2.71893e-10	0.0816234	0.322	0.217	7.20108e-06	9	MIATNB
AC106791.1.2	2.71936e-10	0.0752706	0.134	0.07	7.20223e-06	9	AC106791.1
CXorf38.9	2.7295e-10	0.0825798	0.401	0.276	7.22909e-06	9	CXorf38
RAB28.9	2.78804e-10	0.104155	0.535	0.405	7.38413e-06	9	RAB28
RO60.8	2.7882e-10	-0.229301	0.619	0.658	7.38454e-06	9	RO60
KDM4C.8	2.79202e-10	-0.303391	0.722	0.731	7.39466e-06	9	KDM4C
TYW1.9	2.80058e-10	0.120203	0.691	0.562	7.41734e-06	9	TYW1
SYNGAP1.9	2.80318e-10	0.0889553	0.271	0.174	7.42421e-06	9	SYNGAP1
ZNF559.9	2.80584e-10	0.0700663	0.238	0.146	7.43127e-06	9	ZNF559
INTS4.9	2.87005e-10	0.108668	0.501	0.377	7.60134e-06	9	INTS4
TMEM59.8	2.90322e-10	-0.227111	0.784	0.811	7.68919e-06	9	TMEM59
CKMT2-AS1.9	2.91891e-10	0.107053	0.425	0.308	7.73074e-06	9	CKMT2-AS1
ZWINT.8	2.9441e-10	-0.189924	0.488	0.583	7.79744e-06	9	ZWINT
BOLA3.9	2.97204e-10	-0.244324	0.521	0.565	7.87144e-06	9	BOLA3
TMEM208.9	2.98388e-10	0.117995	0.628	0.492	7.90282e-06	9	TMEM208
EEFSEC.9	2.99576e-10	0.123957	0.56	0.439	7.93427e-06	9	EEFSEC
SLC22A16.9	3.02073e-10	-0.346389	0.407	0.486	8.0004e-06	9	SLC22A16
NCF4.9	3.07165e-10	0.0808032	0.463	0.323	8.13525e-06	9	NCF4
PADI4.8	3.08071e-10	0.0645803	0.28	0.175	8.15925e-06	9	PADI4
SLC35A3.9	3.09419e-10	0.141282	0.463	0.354	8.19496e-06	9	SLC35A3
ZNF846.9	3.09685e-10	0.100672	0.232	0.143	8.202e-06	9	ZNF846
KLHDC10.8	3.11723e-10	0.127283	0.636	0.506	8.25598e-06	9	KLHDC10
RHOF.7	3.13175e-10	0.0912957	0.428	0.3	8.29443e-06	9	RHOF
ZNF44.8	3.15582e-10	0.0899183	0.313	0.21	8.35818e-06	9	ZNF44
EXOSC2.9	3.20037e-10	0.10418	0.406	0.298	8.47618e-06	9	EXOSC2
ZNF569.8	3.20556e-10	0.0984465	0.275	0.182	8.48992e-06	9	ZNF569
FILIP1L.9	3.26376e-10	0.00926733	0.499	0.362	8.64408e-06	9	FILIP1L
DEK.9	3.28617e-10	-0.159918	0.992	0.922	8.70343e-06	9	DEK
CREB3L2.9	3.2932e-10	0.0829737	0.591	0.449	8.72205e-06	9	CREB3L2
FTX.9	3.31117e-10	0.146219	0.967	0.897	8.76964e-06	9	FTX
ALKBH8.9	3.34459e-10	0.0792721	0.233	0.146	8.85815e-06	9	ALKBH8
POGLUT1.9	3.35471e-10	0.101495	0.401	0.287	8.88494e-06	9	POGLUT1
ZNF354A.9	3.36543e-10	0.061782	0.19	0.109	8.91333e-06	9	ZNF354A
TMEM97.9	3.37363e-10	0.110791	0.468	0.347	8.93507e-06	9	TMEM97
LRR1.9	3.42168e-10	-0.208935	0.491	0.556	9.06231e-06	9	LRR1
TLK1.8	3.4354e-10	0.149884	0.897	0.784	9.09865e-06	9	TLK1
KIF15.7	3.43603e-10	-0.257717	0.515	0.604	9.10033e-06	9	KIF15
RBM4.9	3.48273e-10	0.12504	0.781	0.644	9.22402e-06	9	RBM4
RAB4B.9	3.51063e-10	0.106765	0.342	0.237	9.2979e-06	9	RAB4B
COA3.9	3.55316e-10	0.119054	0.58	0.45	9.41055e-06	9	COA3
OLMALINC.8	3.5603e-10	-0.159603	0.156	0.261	9.42947e-06	9	OLMALINC
MT-CYB.8	3.60129e-10	0.179984	1	0.989	9.53803e-06	9	MT-CYB
NEDD8.9	3.61041e-10	0.150875	0.961	0.867	9.56217e-06	9	NEDD8
SIRT5.8	3.6105e-10	0.0955008	0.275	0.181	9.56241e-06	9	SIRT5
AP001628.1.8	3.62192e-10	0.0652561	0.185	0.108	9.59266e-06	9	AP001628.1
AC096677.1.8	3.65903e-10	0.0934607	0.25	0.16	9.69094e-06	9	AC096677.1
GDF11.9	3.69025e-10	-0.482706	0.247	0.334	9.77363e-06	9	GDF11
SCN9A.8	3.75814e-10	-0.156347	0.086	0.179	9.95344e-06	9	SCN9A
ZNF585B.8	3.87296e-10	0.0931914	0.204	0.123	1.02575e-05	9	ZNF585B
PSAP.8	3.89297e-10	-0.198402	0.435	0.521	1.03105e-05	9	PSAP
SLC9B2.8	3.92283e-10	0.116602	0.437	0.325	1.03896e-05	9	SLC9B2
PMPCA.9	3.95523e-10	0.105219	0.439	0.322	1.04754e-05	9	PMPCA
DHX35.9	3.95909e-10	0.0990557	0.336	0.234	1.04856e-05	9	DHX35
CYP2R1.9	4.01594e-10	0.088493	0.285	0.19	1.06362e-05	9	CYP2R1
ZNF717.8	4.0857e-10	0.11037	0.295	0.197	1.0821e-05	9	ZNF717
IFIT3.7	4.10232e-10	-0.075996	0.064	0.154	1.0865e-05	9	IFIT3
AL137009.1.8	4.1913e-10	0.127773	0.278	0.185	1.11007e-05	9	AL137009.1
MIGA1.9	4.23524e-10	0.103856	0.448	0.33	1.1217e-05	9	MIGA1
NAA40.8	4.2371e-10	0.0748382	0.28	0.183	1.12219e-05	9	NAA40
HPS1.8	4.26058e-10	-0.237491	0.551	0.609	1.12841e-05	9	HPS1
MID1IP1.8	4.63838e-10	-0.155124	0.179	0.284	1.22848e-05	9	MID1IP1
NCOA2.9	4.67588e-10	0.177249	0.83	0.73	1.23841e-05	9	NCOA2
LINC00467.9	4.68548e-10	0.0948644	0.218	0.134	1.24095e-05	9	LINC00467
AC004253.1.2	4.77238e-10	0.0641465	0.132	0.069	1.26397e-05	9	AC004253.1
NPC1.7	4.86275e-10	0.0674608	0.372	0.261	1.2879e-05	9	NPC1
PPP2R3B.9	4.88666e-10	0.0920953	0.285	0.19	1.29423e-05	9	PPP2R3B
TAPBPL.9	4.89698e-10	0.0855168	0.216	0.133	1.29697e-05	9	TAPBPL
DDX19A.8	4.93209e-10	0.0987816	0.403	0.293	1.30626e-05	9	DDX19A
TROAP.6	4.94301e-10	-0.185091	0.208	0.316	1.30916e-05	9	TROAP
ABLIM1.9	4.95486e-10	0.0945379	0.442	0.307	1.31229e-05	9	ABLIM1
PRR5.8	5.01572e-10	-0.197626	0.253	0.362	1.32841e-05	9	PRR5
PLEKHG2.2	5.03457e-10	0.0465805	0.121	0.06	1.33341e-05	9	PLEKHG2
ARHGEF7.9	5.29665e-10	0.14085	0.479	0.369	1.40282e-05	9	ARHGEF7
MIR29B2CHG.8	5.41196e-10	0.102408	0.505	0.374	1.43336e-05	9	MIR29B2CHG
PRR34-AS1.7	5.4357e-10	-0.104361	0.068	0.157	1.43965e-05	9	PRR34-AS1
EML2.9	5.45273e-10	0.0962472	0.272	0.178	1.44415e-05	9	EML2
GSTCD.9	5.47816e-10	0.120334	0.599	0.48	1.45089e-05	9	GSTCD
CCDC107.8	5.54276e-10	0.0998142	0.336	0.235	1.468e-05	9	CCDC107
SCLY.9	5.5908e-10	0.131406	0.544	0.422	1.48072e-05	9	SCLY
GPR27.2	5.61416e-10	0.049399	0.121	0.06	1.48691e-05	9	GPR27
SRA1.8	5.72324e-10	-0.201342	0.442	0.527	1.5158e-05	9	SRA1
IMP3.9	5.75995e-10	0.115475	0.719	0.575	1.52552e-05	9	IMP3
BRCA2.6	5.81595e-10	0.155362	0.714	0.602	1.54035e-05	9	BRCA2
CZIB.9	5.87103e-10	0.0888857	0.445	0.323	1.55494e-05	9	CZIB
MTMR3.5	5.90733e-10	-0.262153	0.404	0.495	1.56456e-05	9	MTMR3
EXT2.9	5.92955e-10	0.123651	0.414	0.306	1.57044e-05	9	EXT2
IMP4.9	5.99119e-10	0.12588	0.541	0.415	1.58677e-05	9	IMP4
MAD2L1BP.6	6.0011e-10	-0.156344	0.132	0.229	1.58939e-05	9	MAD2L1BP
H2AFZ.6	6.00148e-10	0.169358	0.984	0.921	1.58949e-05	9	H2AFZ
AC025159.1.6	6.01287e-10	0.11548	0.375	0.266	1.59251e-05	9	AC025159.1
CEBPZ.9	6.087e-10	0.138491	0.694	0.572	1.61214e-05	9	CEBPZ
FAM126A.9	6.10658e-10	0.104677	0.468	0.353	1.61733e-05	9	FAM126A
EXD3.8	6.2122e-10	0.0862571	0.303	0.204	1.6453e-05	9	EXD3
NDUFB9.8	6.23457e-10	-0.201584	0.806	0.782	1.65123e-05	9	NDUFB9
WDR47.8	6.2886e-10	0.0871877	0.246	0.156	1.66554e-05	9	WDR47
HIST1H4D.9	6.31184e-10	-0.131475	0.087	0.176	1.67169e-05	9	HIST1H4D
RBL2.8	6.31375e-10	0.0992284	0.549	0.421	1.6722e-05	9	RBL2
DGCR6L.9	6.35998e-10	0.100376	0.505	0.382	1.68444e-05	9	DGCR6L
UCHL3.9	6.38461e-10	0.136029	0.659	0.528	1.69096e-05	9	UCHL3
GOLGA4.9	6.38587e-10	-0.233378	0.899	0.853	1.6913e-05	9	GOLGA4
C15orf61.9	6.57979e-10	0.0971902	0.323	0.223	1.74266e-05	9	C15orf61
EXOC6B.9	6.67402e-10	0.124958	0.46	0.341	1.76761e-05	9	EXOC6B
HSF2.9	6.85838e-10	0.100121	0.345	0.242	1.81644e-05	9	HSF2
CLUAP1.9	6.93005e-10	0.106967	0.414	0.308	1.83542e-05	9	CLUAP1
POLI.8	6.95871e-10	0.0728905	0.168	0.095	1.84301e-05	9	POLI
TRIP12.9	6.97221e-10	0.139277	0.866	0.74	1.84659e-05	9	TRIP12
WARS2.9	6.97301e-10	0.111157	0.387	0.281	1.8468e-05	9	WARS2
ETFB.7	7.29164e-10	0.135786	0.827	0.719	1.93119e-05	9	ETFB
HIST1H2AI.9	7.31263e-10	-0.143777	0.09	0.18	1.93675e-05	9	HIST1H2AI
TSTD2.9	7.36917e-10	0.100572	0.398	0.29	1.95173e-05	9	TSTD2
P4HA1.9	7.51253e-10	0.0771464	0.596	0.445	1.98969e-05	9	P4HA1
PRPF40A.9	7.53962e-10	0.146084	0.97	0.874	1.99687e-05	9	PRPF40A
NARS.9	7.54934e-10	-0.231984	0.678	0.717	1.99944e-05	9	NARS
MTHFR.8	7.55553e-10	-0.160364	0.244	0.348	2.00108e-05	9	MTHFR
BISPR.2	7.75922e-10	0.0650967	0.12	0.061	2.05503e-05	9	BISPR
EIF2S3.9	7.89281e-10	0.154777	0.904	0.795	2.09041e-05	9	EIF2S3
RBFOX2.9	8.05282e-10	0.16212	0.653	0.55	2.13279e-05	9	RBFOX2
VAC14.9	8.0859e-10	0.120916	0.451	0.341	2.14155e-05	9	VAC14
CCDC18-AS1.7	8.30609e-10	0.184136	0.622	0.513	2.19987e-05	9	CCDC18-AS1
AP2A2.7	8.31084e-10	0.136287	0.513	0.385	2.20113e-05	9	AP2A2
CTSB.9	8.37234e-10	-0.250648	0.401	0.481	2.21741e-05	9	CTSB
ZFX.9	8.45629e-10	0.151925	0.796	0.669	2.23965e-05	9	ZFX
RPAP3.9	8.53672e-10	0.115335	0.481	0.365	2.26095e-05	9	RPAP3
POLG.9	8.60119e-10	0.0966453	0.364	0.262	2.27802e-05	9	POLG
TM7SF3.9	8.62737e-10	0.0606442	0.89	0.707	2.28496e-05	9	TM7SF3
TMEM131L.9	8.68078e-10	-0.33356	0.712	0.736	2.2991e-05	9	TMEM131L
NIFK-AS1.8	8.70221e-10	0.134582	0.446	0.332	2.30478e-05	9	NIFK-AS1
NISCH.9	8.8334e-10	0.0704725	0.33	0.224	2.33953e-05	9	NISCH
PEX2.7	8.85917e-10	0.113528	0.442	0.332	2.34635e-05	9	PEX2
HIST1H2AC.8	8.9476e-10	-0.232378	0.381	0.483	2.36977e-05	9	HIST1H2AC
NEMF.9	8.98719e-10	0.137863	0.832	0.712	2.38026e-05	9	NEMF
MDN1.8	8.99416e-10	0.124232	0.843	0.675	2.3821e-05	9	MDN1
LMO2.7	9.03874e-10	0.163709	0.95	0.861	2.39391e-05	9	LMO2
TSTD1.9	9.06421e-10	0.0793714	0.426	0.301	2.40066e-05	9	TSTD1
TTPAL.7	9.11788e-10	-0.146297	0.126	0.223	2.41487e-05	9	TTPAL
FBXW11.8	9.15661e-10	0.136424	0.737	0.626	2.42513e-05	9	FBXW11
PIGF.9	9.16465e-10	0.120397	0.477	0.369	2.42726e-05	9	PIGF
COPS7B.9	9.2895e-10	0.097882	0.325	0.226	2.46032e-05	9	COPS7B
TET3.8	9.30049e-10	-0.277309	0.719	0.736	2.46323e-05	9	TET3
LRRC41.9	9.30124e-10	0.110155	0.593	0.463	2.46343e-05	9	LRRC41
GABPB1-IT1.9	9.35429e-10	0.100907	0.336	0.235	2.47748e-05	9	GABPB1-IT1
TXNDC16.9	9.70227e-10	-0.225913	0.328	0.426	2.56965e-05	9	TXNDC16
KLHL6.9	9.79373e-10	0.0694658	0.423	0.297	2.59387e-05	9	KLHL6
CCNJ.7	9.83953e-10	0.075307	0.201	0.122	2.606e-05	9	CCNJ
NUP62CL.8	9.97951e-10	-0.0756858	0.034	0.111	2.64307e-05	9	NUP62CL
L3HYPDH.7	1.00199e-09	0.0713083	0.199	0.12	2.65378e-05	9	L3HYPDH
ZNF813.8	1.00613e-09	0.06479	0.207	0.126	2.66473e-05	9	ZNF813
ANKRD13A.9	1.01333e-09	0.122108	0.53	0.415	2.68381e-05	9	ANKRD13A
PNN.9	1.01476e-09	0.116372	0.966	0.815	2.6876e-05	9	PNN
PUS10.8	1.03248e-09	0.0997572	0.249	0.162	2.73452e-05	9	PUS10
SLC66A3.4	1.03501e-09	0.0517642	0.154	0.084	2.74122e-05	9	SLC66A3
ITGA2.2	1.04151e-09	0.0364091	0.109	0.052	2.75844e-05	9	ITGA2
N4BP2L2.8	1.0417e-09	0.133941	0.958	0.888	2.75895e-05	9	N4BP2L2
QARS.9	1.04555e-09	0.112656	0.569	0.444	2.76914e-05	9	QARS
HK2.9	1.05871e-09	0.087723	0.291	0.194	2.804e-05	9	HK2
XKR6.9	1.06443e-09	0.135541	0.677	0.543	2.81915e-05	9	XKR6
ECHDC3.2	1.08692e-09	0.0466436	0.131	0.068	2.87871e-05	9	ECHDC3
CNOT1.8	1.08942e-09	0.128411	0.827	0.698	2.88532e-05	9	CNOT1
EFCAB7.7	1.10181e-09	0.0613712	0.221	0.135	2.91815e-05	9	EFCAB7
AC007038.1.9	1.10687e-09	0.106766	0.328	0.225	2.93154e-05	9	AC007038.1
ROBO3.4	1.10881e-09	0.0603158	0.121	0.062	2.93667e-05	9	ROBO3
CCT6B.2	1.10902e-09	0.0588944	0.146	0.08	2.93723e-05	9	CCT6B
UBXN1.9	1.11951e-09	-0.189411	0.829	0.814	2.96503e-05	9	UBXN1
AL035530.2.8	1.14335e-09	0.0882603	0.204	0.125	3.02816e-05	9	AL035530.2
COQ10B.6	1.15481e-09	-0.161889	0.194	0.296	3.05852e-05	9	COQ10B
CIRBP.9	1.16116e-09	0.116519	0.865	0.717	3.07532e-05	9	CIRBP
RNASEH2C.8	1.16826e-09	-0.201509	0.877	0.843	3.09414e-05	9	RNASEH2C
MAF1.7	1.17053e-09	-0.194581	0.58	0.644	3.10016e-05	9	MAF1
ANAPC7.9	1.17527e-09	0.122106	0.672	0.54	3.11272e-05	9	ANAPC7
SLC35A5.8	1.19929e-09	0.0951424	0.266	0.174	3.17631e-05	9	SLC35A5
RNF43.2	1.21886e-09	0.0723531	0.131	0.069	3.22814e-05	9	RNF43
MIPEP.9	1.2229e-09	0.0962152	0.393	0.285	3.23884e-05	9	MIPEP
ORMDL1.9	1.22763e-09	0.122405	0.694	0.561	3.25138e-05	9	ORMDL1
ECT2.9	1.23002e-09	-0.277594	0.369	0.464	3.2577e-05	9	ECT2
NEPRO.9	1.23019e-09	0.0940558	0.367	0.261	3.25815e-05	9	NEPRO
PRRC2A.8	1.23142e-09	0.111162	0.56	0.445	3.26142e-05	9	PRRC2A
ATAD2B.6	1.23287e-09	0.157562	0.795	0.69	3.26527e-05	9	ATAD2B
AL031428.1.9	1.23825e-09	0.0609285	0.238	0.151	3.27951e-05	9	AL031428.1
RNF166.9	1.24749e-09	0.0860298	0.289	0.195	3.30398e-05	9	RNF166
TSN.9	1.25201e-09	0.125817	0.591	0.472	3.31596e-05	9	TSN
ALG3.9	1.26942e-09	0.106874	0.454	0.344	3.36206e-05	9	ALG3
MX2.2	1.27806e-09	0.0599061	0.114	0.056	3.38494e-05	9	MX2
CRYZ.8	1.27937e-09	0.0764105	0.165	0.095	3.38842e-05	9	CRYZ
SNRPC.9	1.28886e-09	0.135688	0.829	0.677	3.41355e-05	9	SNRPC
BLOC1S5.9	1.2934e-09	0.104936	0.46	0.352	3.42558e-05	9	BLOC1S5
IFI30.1	1.29593e-09	0.0388297	0.121	0.061	3.43227e-05	9	IFI30
SLC2A11.9	1.30263e-09	0.0769067	0.176	0.103	3.45001e-05	9	SLC2A11
LRCH4.9	1.31173e-09	0.0973846	0.309	0.217	3.47412e-05	9	LRCH4
TMEM260.9	1.31891e-09	0.123916	0.474	0.362	3.49314e-05	9	TMEM260
CHKB.9	1.3195e-09	0.0979996	0.367	0.263	3.49468e-05	9	CHKB
PRR12.9	1.33606e-09	0.105559	0.37	0.27	3.53857e-05	9	PRR12
ZNF41.9	1.34864e-09	0.0910237	0.271	0.179	3.57186e-05	9	ZNF41
PSME3.8	1.35403e-09	0.096168	0.481	0.358	3.58615e-05	9	PSME3
CLDN12.1	1.36155e-09	0.0542228	0.115	0.058	3.60606e-05	9	CLDN12
USP42.8	1.36624e-09	0.10181	0.445	0.333	3.61848e-05	9	USP42
LIMS1.9	1.38708e-09	-0.298762	0.91	0.844	3.67368e-05	9	LIMS1
FRS2.8	1.42832e-09	0.130405	0.577	0.454	3.7829e-05	9	FRS2
FAM168B.9	1.43067e-09	0.118571	0.53	0.408	3.78914e-05	9	FAM168B
ZBTB24.9	1.43135e-09	0.0716281	0.327	0.222	3.79093e-05	9	ZBTB24
AARSD1.9	1.43698e-09	0.112045	0.493	0.377	3.80583e-05	9	AARSD1
MIR34AHG.8	1.47187e-09	-0.154971	0.056	0.137	3.89826e-05	9	MIR34AHG
CCNE1.9	1.4901e-09	-0.243783	0.249	0.339	3.94654e-05	9	CCNE1
NUDT14.9	1.49165e-09	0.0635346	0.176	0.102	3.95064e-05	9	NUDT14
ZNF75D.9	1.51685e-09	0.108129	0.309	0.212	4.01738e-05	9	ZNF75D
SAMD8.9	1.5357e-09	0.103159	0.269	0.179	4.06729e-05	9	SAMD8
ZNF354C.4	1.54387e-09	0.0524183	0.151	0.083	4.08893e-05	9	ZNF354C
TCP1.9	1.55191e-09	0.125831	0.868	0.745	4.11022e-05	9	TCP1
AC027097.1.1	1.56584e-09	0.0364894	0.118	0.059	4.14712e-05	9	AC027097.1
TRMT6.9	1.56958e-09	0.10431	0.398	0.29	4.15703e-05	9	TRMT6
CEP78.9	1.57259e-09	0.120675	0.557	0.44	4.16501e-05	9	CEP78
ELOVL5.7	1.58412e-09	-0.299857	0.656	0.646	4.19554e-05	9	ELOVL5
ITCH.9	1.58487e-09	0.128088	0.77	0.655	4.19753e-05	9	ITCH
LONRF1.9	1.59134e-09	0.0810082	0.295	0.196	4.21466e-05	9	LONRF1
PNRC1.9	1.60185e-09	0.0313757	0.68	0.529	4.24249e-05	9	PNRC1
TUBA1A.9	1.60586e-09	0.107242	0.588	0.449	4.25312e-05	9	TUBA1A
METTL15.8	1.60644e-09	0.139001	0.751	0.622	4.25465e-05	9	METTL15
BAG2.8	1.64284e-09	0.108832	0.418	0.312	4.35106e-05	9	BAG2
MEX3B.8	1.6437e-09	-0.116642	0.067	0.149	4.35333e-05	9	MEX3B
KIAA0556.9	1.64787e-09	0.0953062	0.392	0.287	4.36438e-05	9	KIAA0556
SQSTM1.7	1.66465e-09	-0.256473	0.569	0.633	4.40884e-05	9	SQSTM1
INTS13.9	1.66606e-09	0.11417	0.485	0.365	4.41256e-05	9	INTS13
ZNF580.9	1.66654e-09	0.113656	0.44	0.328	4.41384e-05	9	ZNF580
GTDC1.8	1.67415e-09	-0.303428	0.462	0.538	4.43398e-05	9	GTDC1
AC108047.1.7	1.68365e-09	0.10126	0.322	0.22	4.45915e-05	9	AC108047.1
YTHDF3.9	1.69082e-09	0.123207	0.611	0.484	4.47814e-05	9	YTHDF3
DZIP3.7	1.7031e-09	0.10128	0.275	0.182	4.51066e-05	9	DZIP3
SPTLC2.8	1.70683e-09	0.151209	0.886	0.767	4.52054e-05	9	SPTLC2
WDFY3.9	1.72958e-09	0.0912913	0.286	0.191	4.58078e-05	9	WDFY3
LAS1L.9	1.7372e-09	0.126855	0.505	0.397	4.60096e-05	9	LAS1L
ARL8B.8	1.74367e-09	0.11359	0.677	0.547	4.61811e-05	9	ARL8B
CATSPERE.2	1.75166e-09	0.066657	0.132	0.071	4.63928e-05	9	CATSPERE
AFF4.9	1.75612e-09	0.12044	0.627	0.5	4.65108e-05	9	AFF4
AC092279.1.8	1.76139e-09	0.0651648	0.179	0.104	4.66504e-05	9	AC092279.1
PRRG4.8	1.7639e-09	0.059054	0.243	0.152	4.67169e-05	9	PRRG4
MRNIP.9	1.807e-09	0.0737176	0.243	0.156	4.78584e-05	9	MRNIP
ZNF316.9	1.82228e-09	0.0749392	0.205	0.127	4.8263e-05	9	ZNF316
MRRF.9	1.83785e-09	0.119993	0.467	0.359	4.86754e-05	9	MRRF
IPP.7	1.84907e-09	-0.0766609	0.048	0.128	4.89726e-05	9	IPP
HIST1H2BB.8	1.853e-09	-0.126222	0.058	0.137	4.90767e-05	9	HIST1H2BB
MAP3K3.9	1.88465e-09	0.10974	0.429	0.321	4.99151e-05	9	MAP3K3
AC015795.1.6	1.88488e-09	-0.126331	0.04	0.116	4.9921e-05	9	AC015795.1
MFSD4B.9	1.89797e-09	0.114856	0.568	0.439	5.02677e-05	9	MFSD4B
CPEB3.9	1.91219e-09	0.101217	0.42	0.309	5.06445e-05	9	CPEB3
PAQR3.8	1.91565e-09	-0.181462	0.207	0.308	5.07361e-05	9	PAQR3
ATP5PB.9	1.94195e-09	0.143421	0.894	0.779	5.14325e-05	9	ATP5PB
POLR1C.9	1.94521e-09	0.0991415	0.453	0.34	5.1519e-05	9	POLR1C
NMT1.9	1.95377e-09	0.141728	0.659	0.54	5.17456e-05	9	NMT1
HAUS8.9	1.95901e-09	-0.159271	0.299	0.402	5.18843e-05	9	HAUS8
FUT10.9	1.9633e-09	0.0948455	0.421	0.314	5.19981e-05	9	FUT10
BDP1.9	1.99998e-09	0.140663	0.834	0.696	5.29696e-05	9	BDP1
POLA1.9	2.01641e-09	0.0875311	0.834	0.693	5.34045e-05	9	POLA1
MTHFD1.9	2.0268e-09	0.129949	0.729	0.611	5.36797e-05	9	MTHFD1
BCL7A.8	2.03529e-09	0.112284	0.533	0.404	5.39046e-05	9	BCL7A
PARP11.8	2.05273e-09	0.107174	0.442	0.333	5.43666e-05	9	PARP11
C1GALT1.9	2.08666e-09	-0.249155	0.53	0.601	5.52652e-05	9	C1GALT1
TCAIM.8	2.14651e-09	0.0930926	0.415	0.3	5.68504e-05	9	TCAIM
GABPB1.8	2.15572e-09	0.155346	0.58	0.469	5.70942e-05	9	GABPB1
FZD3.9	2.15826e-09	-0.134828	0.107	0.197	5.71614e-05	9	FZD3
ANKLE2.9	2.16284e-09	0.128973	0.645	0.523	5.72829e-05	9	ANKLE2
AAMP.9	2.18523e-09	0.0994592	0.42	0.312	5.78757e-05	9	AAMP
FBXO45.9	2.18552e-09	0.100924	0.425	0.315	5.78836e-05	9	FBXO45
ITGAV.9	2.19852e-09	0.0649623	0.281	0.183	5.82277e-05	9	ITGAV
AC078785.1.2	2.24502e-09	0.0628873	0.126	0.066	5.94595e-05	9	AC078785.1
CRADD.9	2.24998e-09	-0.239782	0.425	0.524	5.95907e-05	9	CRADD
TRIM13.7	2.25524e-09	0.0986671	0.652	0.538	5.97301e-05	9	TRIM13
DOK1.9	2.25868e-09	0.0814684	0.264	0.173	5.98211e-05	9	DOK1
LRP5.8	2.28786e-09	0.112877	0.406	0.303	6.05939e-05	9	LRP5
METTL25.9	2.31345e-09	0.108323	0.322	0.224	6.12716e-05	9	METTL25
TFAP4.8	2.33835e-09	0.0691002	0.227	0.144	6.19313e-05	9	TFAP4
RFFL.9	2.33891e-09	-0.242286	0.42	0.509	6.1946e-05	9	RFFL
ZRANB2-AS2.3	2.34161e-09	0.095048	0.135	0.073	6.20176e-05	9	ZRANB2-AS2
ANKHD1.9	2.34515e-09	0.152187	0.902	0.807	6.21114e-05	9	ANKHD1
FAM98A.9	2.36984e-09	0.0927045	0.442	0.327	6.27651e-05	9	FAM98A
BMP1.4	2.41065e-09	0.0589443	0.149	0.083	6.3846e-05	9	BMP1
GGCX.9	2.44679e-09	0.0869224	0.255	0.168	6.48033e-05	9	GGCX
MARCH7.9	2.45561e-09	0.134236	0.802	0.685	6.50368e-05	9	2024-03-07
OTUD5.8	2.47157e-09	-0.20575	0.319	0.407	6.54594e-05	9	OTUD5
DNAJC16.9	2.49315e-09	0.0942077	0.375	0.272	6.6031e-05	9	DNAJC16
DYRK4.9	2.51049e-09	0.0707592	0.295	0.199	6.64902e-05	9	DYRK4
GALNT6.9	2.51719e-09	-0.222124	0.313	0.4	6.66679e-05	9	GALNT6
SS18.9	2.59641e-09	0.118208	0.582	0.463	6.87659e-05	9	SS18
PDHX.9	2.63889e-09	0.0931553	0.449	0.341	6.98909e-05	9	PDHX
TBC1D32.9	2.63971e-09	0.124897	0.524	0.407	6.99127e-05	9	TBC1D32
ZADH2.8	2.65732e-09	0.122528	0.381	0.28	7.03792e-05	9	ZADH2
AC138150.1.8	2.69609e-09	0.109221	0.361	0.258	7.1406e-05	9	AC138150.1
NUP88.8	2.70184e-09	0.117058	0.678	0.569	7.15583e-05	9	NUP88
AC046134.2.9	2.70801e-09	0.0877887	0.4	0.292	7.17217e-05	9	AC046134.2
PSMG3.7	2.73132e-09	-0.201768	0.456	0.528	7.2339e-05	9	PSMG3
CTBP1.9	2.77579e-09	0.12331	0.589	0.478	7.35169e-05	9	CTBP1
STPG2.2	2.79878e-09	0.074144	0.12	0.062	7.41256e-05	9	STPG2
PNO1.8	2.85042e-09	0.100391	0.406	0.297	7.54933e-05	9	PNO1
FAM162A.9	2.87079e-09	0.0810895	0.642	0.5	7.60328e-05	9	FAM162A
HMGCR.9	2.87297e-09	0.0935327	0.443	0.328	7.60906e-05	9	HMGCR
ZNRD1.9	2.87938e-09	0.125962	0.624	0.506	7.62605e-05	9	ZNRD1
ERH.9	2.90353e-09	0.153865	0.939	0.837	7.69e-05	9	ERH
SCAP.9	2.98442e-09	0.112271	0.474	0.362	7.90423e-05	9	SCAP
PSMG3-AS1.7	2.98474e-09	0.0543861	0.168	0.096	7.90507e-05	9	PSMG3-AS1
OGFR.8	2.99462e-09	0.0934648	0.393	0.286	7.93125e-05	9	OGFR
P4HA3.9	3.0234e-09	-0.156522	0.065	0.146	8.00747e-05	9	P4HA3
RETSAT.3	3.02889e-09	0.054704	0.123	0.064	8.02201e-05	9	RETSAT
IRAK1.8	3.03512e-09	0.10373	0.474	0.36	8.03852e-05	9	IRAK1
GTPBP10.9	3.07459e-09	0.112791	0.442	0.341	8.14306e-05	9	GTPBP10
BICRAL.8	3.09373e-09	0.129701	0.756	0.645	8.19376e-05	9	BICRAL
RAN.8	3.12884e-09	0.150837	0.984	0.936	8.28674e-05	9	RAN
ZNF665.2	3.13126e-09	0.0486821	0.109	0.054	8.29313e-05	9	ZNF665
SNX4.9	3.1472e-09	0.122968	0.624	0.505	8.33536e-05	9	SNX4
ANGEL2.9	3.14969e-09	0.116185	0.378	0.28	8.34197e-05	9	ANGEL2
TMEM70.6	3.15485e-09	0.101169	0.482	0.364	8.35561e-05	9	TMEM70
SLC2A9.2	3.1581e-09	0.0461136	0.11	0.055	8.36423e-05	9	SLC2A9
MND1.8	3.16225e-09	0.174342	0.625	0.532	8.37521e-05	9	MND1
CRBN.9	3.1782e-09	0.110961	0.664	0.53	8.41748e-05	9	CRBN
CEP63.9	3.26642e-09	0.128824	0.664	0.541	8.65112e-05	9	CEP63
MIPOL1.9	3.29867e-09	-0.118903	0.09	0.181	8.73652e-05	9	MIPOL1
HSPA4L.7	3.35632e-09	-0.104514	0.089	0.178	8.88921e-05	9	HSPA4L
NDRG3.8	3.3608e-09	0.0721602	0.313	0.213	8.90109e-05	9	NDRG3
TCEAL1.7	3.36794e-09	0.0586724	0.174	0.101	8.91998e-05	9	TCEAL1
LENG8.9	3.37218e-09	0.0749621	0.306	0.211	8.93121e-05	9	LENG8
PFKFB3.8	3.3999e-09	0.0983276	0.459	0.344	9.00464e-05	9	PFKFB3
RPL36AL.8	3.44193e-09	-0.146155	0.984	0.951	9.11594e-05	9	RPL36AL
DNAJB6.9	3.46412e-09	0.117765	0.849	0.748	9.17472e-05	9	DNAJB6
UBR5-AS1.9	3.46986e-09	0.080479	0.25	0.162	9.18993e-05	9	UBR5-AS1
LUC7L3.9	3.47844e-09	0.130204	0.964	0.891	9.21266e-05	9	LUC7L3
CERT1.8	3.49248e-09	0.126666	0.725	0.612	9.24983e-05	9	CERT1
HIPK1.7	3.50504e-09	-0.200241	0.519	0.594	9.28309e-05	9	HIPK1
CAPZB.9	3.54722e-09	0.0996325	0.88	0.727	9.3948e-05	9	CAPZB
CEP95.8	3.56407e-09	0.104376	0.558	0.44	9.43944e-05	9	CEP95
NAGPA.8	3.61945e-09	0.0776891	0.199	0.124	9.58612e-05	9	NAGPA
AGGF1.9	3.6598e-09	0.11613	0.658	0.544	9.69298e-05	9	AGGF1
NBR1.8	3.67383e-09	-0.191262	0.264	0.358	9.73013e-05	9	NBR1
LINC00665.9	3.71709e-09	0.0748165	0.184	0.11	9.84471e-05	9	LINC00665
DHX36.9	3.71907e-09	0.1299	0.813	0.681	9.84997e-05	9	DHX36
GON7.9	3.75084e-09	0.102022	0.361	0.26	9.9341e-05	9	GON7
LRPAP1.9	3.7655e-09	0.108216	0.616	0.494	9.97294e-05	9	LRPAP1
CCDC77.7	3.81936e-09	0.103129	0.429	0.319	0.000101156	9	CCDC77
RNF44.7	3.91424e-09	0.0670353	0.177	0.105	0.000103669	9	RNF44
SMARCAL1.9	3.92144e-09	0.106845	0.491	0.377	0.000103859	9	SMARCAL1
AC008568.1.9	3.94247e-09	0.100963	0.215	0.131	0.000104416	9	AC008568.1
TMEM238.9	4.01218e-09	0.0860392	0.361	0.259	0.000106263	9	TMEM238
TTC33.9	4.03458e-09	0.096997	0.342	0.242	0.000106856	9	TTC33
PSMA7.9	4.04133e-09	0.144049	0.988	0.937	0.000107035	9	PSMA7
COX5B.7	4.10019e-09	0.138733	0.953	0.89	0.000108594	9	COX5B
NAGK.8	4.11597e-09	0.0977122	0.344	0.243	0.000109012	9	NAGK
FIP1L1.9	4.19362e-09	0.123916	0.742	0.629	0.000111068	9	FIP1L1
OSBPL8.8	4.22086e-09	0.133399	0.942	0.84	0.000111789	9	OSBPL8
HNRNPH1.9	4.30212e-09	0.140098	0.914	0.807	0.000113942	9	HNRNPH1
RBM14.8	4.33517e-09	0.106608	0.465	0.361	0.000114817	9	RBM14
C1orf159.8	4.39304e-09	0.0837406	0.373	0.272	0.00011635	9	C1orf159
THNSL1.3	4.47171e-09	0.0436674	0.129	0.068	0.000118433	9	THNSL1
SEC24D.9	4.51015e-09	0.0818076	0.344	0.24	0.000119451	9	SEC24D
ABAT.4	4.65668e-09	0.0563594	0.151	0.084	0.000123332	9	ABAT
RNF4.9	4.68517e-09	0.117218	0.616	0.498	0.000124087	9	RNF4
CCDC200.8	4.69082e-09	0.0614702	0.235	0.151	0.000124236	9	CCDC200
C20orf96.9	4.71538e-09	0.105114	0.274	0.188	0.000124887	9	C20orf96
TMEM161B.8	4.74013e-09	0.106717	0.42	0.319	0.000125542	9	TMEM161B
UBXN11.9	4.76817e-09	0.0700232	0.182	0.11	0.000126285	9	UBXN11
ZNF345.6	4.83412e-09	0.0848993	0.275	0.184	0.000128032	9	ZNF345
CHORDC1.8	4.94364e-09	0.124019	0.652	0.531	0.000130932	9	CHORDC1
POLR3K.9	4.97072e-09	0.104451	0.625	0.499	0.00013165	9	POLR3K
DUT.9	4.98809e-09	0.163939	0.972	0.866	0.00013211	9	DUT
ZXDC.8	5.02141e-09	0.122929	0.596	0.479	0.000132992	9	ZXDC
FADS1.7	5.05678e-09	-0.278131	0.747	0.711	0.000133929	9	FADS1
TMEM220-AS1.9	5.06889e-09	0.0542858	0.163	0.094	0.00013425	9	TMEM220-AS1
ZNF585A.9	5.07321e-09	0.0732289	0.199	0.123	0.000134364	9	ZNF585A
SNUPN.9	5.14185e-09	0.0671612	0.491	0.373	0.000136182	9	SNUPN
CCL28.7	5.21114e-09	0.0713233	0.202	0.124	0.000138017	9	CCL28
GTF2F2.9	5.27087e-09	0.121872	0.781	0.639	0.000139599	9	GTF2F2
HSPG2.8	5.31896e-09	-0.167552	0.157	0.249	0.000140873	9	HSPG2
EDF1.8	5.42216e-09	0.12984	0.961	0.876	0.000143606	9	EDF1
APOBEC3G.7	5.462e-09	0.1116	0.291	0.201	0.000144661	9	APOBEC3G
HMGXB3.9	5.46532e-09	0.104929	0.479	0.379	0.000144749	9	HMGXB3
MYL6.7	5.5023e-09	-0.195582	0.995	0.978	0.000145728	9	MYL6
MHENCR.7	5.50911e-09	0.096242	0.266	0.18	0.000145909	9	MHENCR
SYNRG.8	5.59183e-09	0.133477	0.613	0.503	0.0001481	9	SYNRG
HSPA9.9	5.88966e-09	0.133781	0.879	0.767	0.000155988	9	HSPA9
PCBP2.9	5.89465e-09	0.145293	0.975	0.882	0.00015612	9	PCBP2
ZNF140.9	5.92395e-09	0.0843358	0.25	0.166	0.000156896	9	ZNF140
AC068533.3.9	5.96753e-09	0.0506884	0.168	0.099	0.00015805	9	AC068533.3
EPN1.8	5.97816e-09	0.114744	0.439	0.34	0.000158332	9	EPN1
NUP155.7	6.0342e-09	0.111444	0.572	0.458	0.000159816	9	NUP155
GPR174.8	6.05078e-09	0.0800005	0.271	0.177	0.000160255	9	GPR174
ARHGEF37.8	6.07967e-09	-0.128125	0.059	0.137	0.00016102	9	ARHGEF37
HIVEP2.8	6.09884e-09	0.0721773	0.386	0.273	0.000161528	9	HIVEP2
FUBP1.8	6.20575e-09	0.130541	0.832	0.704	0.000164359	9	FUBP1
AFTPH.9	6.235e-09	0.109234	0.677	0.544	0.000165134	9	AFTPH
APLP2.8	6.24186e-09	-0.239981	0.832	0.813	0.000165316	9	APLP2
SPC24.8	6.27066e-09	-0.171892	0.299	0.392	0.000166078	9	SPC24
ZNF101.9	6.34939e-09	0.076708	0.227	0.146	0.000168164	9	ZNF101
TNFRSF14.7	6.54017e-09	0.0907911	0.233	0.151	0.000173216	9	TNFRSF14
HLA-DQA1.2	6.54222e-09	0.0456918	0.134	0.071	0.000173271	9	HLA-DQA1
VKORC1.9	6.55295e-09	0.10658	0.714	0.584	0.000173555	9	VKORC1
GUSB.8	6.58608e-09	0.106442	0.627	0.504	0.000174432	9	GUSB
ZNF280B.4	6.59765e-09	0.0492132	0.128	0.068	0.000174739	9	ZNF280B
SRP9.8	6.60447e-09	0.144447	0.902	0.794	0.000174919	9	SRP9
DNAAF5.9	6.6061e-09	0.0902243	0.369	0.269	0.000174962	9	DNAAF5
CKS1B.9	6.72685e-09	-0.250732	0.694	0.711	0.000178161	9	CKS1B
TMEM170A.9	6.73937e-09	0.0885155	0.428	0.318	0.000178492	9	TMEM170A
CTNNAL1.9	6.75331e-09	-0.260484	0.493	0.546	0.000178861	9	CTNNAL1
KCTD7.8	6.81163e-09	-0.0857164	0.036	0.106	0.000180406	9	KCTD7
PWP1.9	6.85439e-09	0.125993	0.616	0.498	0.000181539	9	PWP1
RAB12.9	6.92107e-09	0.0959657	0.443	0.332	0.000183305	9	RAB12
TRPV1.4	6.92469e-09	0.0627202	0.135	0.074	0.0001834	9	TRPV1
SRCAP.9	6.94003e-09	0.0977702	0.451	0.344	0.000183807	9	SRCAP
KIAA0040.8	6.98345e-09	-0.151259	0.212	0.304	0.000184957	9	KIAA0040
DDX5.7	6.98568e-09	0.1515	0.975	0.912	0.000185016	9	DDX5
MVK.9	6.98876e-09	0.0650051	0.176	0.106	0.000185097	9	MVK
AKAP10.9	7.06916e-09	0.143083	0.675	0.555	0.000187227	9	AKAP10
SPART-AS1.2	7.07432e-09	0.0573235	0.156	0.088	0.000187363	9	SPART-AS1
RIC1.9	7.11674e-09	0.120217	0.565	0.459	0.000188487	9	RIC1
SUMO2.7	7.21742e-09	0.134809	0.997	0.92	0.000191153	9	SUMO2
NSMF.8	7.53386e-09	0.0603872	0.17	0.101	0.000199534	9	NSMF
APRT.9	7.56641e-09	0.134329	0.96	0.78	0.000200396	9	APRT
MAP1S.9	7.86146e-09	0.0930067	0.257	0.171	0.000208211	9	MAP1S
CFAP298.8	7.90271e-09	0.123206	0.678	0.547	0.000209303	9	CFAP298
TRMT44.7	7.93864e-09	0.0696354	0.229	0.147	0.000210255	9	TRMT44
MFSD3.9	7.94735e-09	0.081456	0.233	0.153	0.000210486	9	MFSD3
KATNA1.9	7.95056e-09	-0.177253	0.359	0.453	0.00021057	9	KATNA1
BRPF3.9	7.95184e-09	-0.11576	0.092	0.175	0.000210604	9	BRPF3
RBM27.9	7.96359e-09	0.143469	0.815	0.693	0.000210916	9	RBM27
GLCCI1.7	8.11491e-09	-0.200375	0.423	0.52	0.000214923	9	GLCCI1
RIF1.9	8.14578e-09	-0.286732	0.932	0.831	0.000215741	9	RIF1
RNF10.9	8.15304e-09	-0.243724	0.549	0.63	0.000215933	9	RNF10
ARL15.8	8.15324e-09	-0.490736	0.844	0.812	0.000215939	9	ARL15
FAM3C.9	8.17176e-09	0.0738352	0.331	0.232	0.000216429	9	FAM3C
ZNF551.9	8.31909e-09	0.0932046	0.376	0.276	0.000220331	9	ZNF551
SRD5A3.9	8.3415e-09	0.103516	0.443	0.338	0.000220925	9	SRD5A3
DUS2.8	8.48654e-09	0.0762106	0.313	0.218	0.000224766	9	DUS2
DDIT3.9	8.59749e-09	-0.185271	0.079	0.159	0.000227705	9	DDIT3
ARPC4.9	8.72815e-09	0.102579	0.76	0.628	0.000231165	9	ARPC4
DNAJC15.9	8.748e-09	0.14938	0.776	0.637	0.000231691	9	DNAJC15
TIPRL.9	8.77329e-09	0.111851	0.659	0.524	0.000232361	9	TIPRL
RNF141.8	8.77429e-09	0.0769403	0.266	0.178	0.000232387	9	RNF141
SEC13.9	8.8549e-09	0.0983751	0.582	0.463	0.000234522	9	SEC13
BTRC.8	8.89853e-09	-0.311268	0.551	0.589	0.000235677	9	BTRC
EIF5.8	8.9324e-09	-0.250917	0.902	0.901	0.000236575	9	EIF5
DDX55.9	8.99006e-09	0.0997385	0.468	0.359	0.000238102	9	DDX55
SLC29A1.9	9.02809e-09	-0.160995	0.305	0.401	0.000239109	9	SLC29A1
FGFR1OP.8	9.37994e-09	0.102788	0.6	0.486	0.000248428	9	FGFR1OP
PEAK1.9	9.42215e-09	-0.285559	0.61	0.638	0.000249546	9	PEAK1
ATP11B.8	9.44768e-09	-0.256909	0.672	0.686	0.000250222	9	ATP11B
ANGPT1.9	9.66013e-09	-0.273005	0.692	0.454	0.000255849	9	ANGPT1
CHML.9	9.68224e-09	0.0998333	0.414	0.308	0.000256434	9	CHML
SLA2.3	9.68332e-09	0.0658204	0.154	0.087	0.000256463	9	SLA2
SLC30A5.9	9.73333e-09	0.0869191	0.596	0.466	0.000257787	9	SLC30A5
ZBTB25.9	9.76744e-09	0.063956	0.28	0.189	0.000258691	9	ZBTB25
MMS22L.8	9.7892e-09	0.113526	0.829	0.703	0.000259267	9	MMS22L
LACTB2.9	9.84858e-09	0.083861	0.317	0.222	0.00026084	9	LACTB2
APTR.8	9.85703e-09	0.0852049	0.221	0.143	0.000261063	9	APTR
BRD1.7	9.88639e-09	0.120504	0.544	0.43	0.000261841	9	BRD1
PGD.9	9.89047e-09	0.0961785	0.767	0.595	0.000261949	9	PGD
DPP3.9	9.90346e-09	0.0801561	0.334	0.236	0.000262293	9	DPP3
CDC14A.8	9.91321e-09	0.102652	0.675	0.543	0.000262551	9	CDC14A
MTREX.9	9.95746e-09	0.131119	0.75	0.631	0.000263723	9	MTREX
C12orf49.9	1.01515e-08	0.0705049	0.208	0.132	0.000268862	9	C12orf49
SSB.9	1.0165e-08	0.114423	0.942	0.832	0.000269221	9	SSB
INTS14.9	1.023e-08	0.0980558	0.341	0.244	0.000270942	9	INTS14
AFMID.8	1.03318e-08	0.091191	0.389	0.287	0.000273639	9	AFMID
CCDC62.2	1.12008e-08	0.045796	0.124	0.066	0.000296654	9	CCDC62
DOCK7.7	1.1239e-08	0.0949896	0.524	0.407	0.000297664	9	DOCK7
TMEM126B.9	1.1373e-08	0.115204	0.549	0.43	0.000301215	9	TMEM126B
THOC1.9	1.13924e-08	0.120171	0.739	0.612	0.000301727	9	THOC1
UBC.8	1.13962e-08	-0.194036	0.936	0.92	0.000301828	9	UBC
ERCC5.9	1.1563e-08	0.095965	0.572	0.452	0.000306247	9	ERCC5
SH3BGRL2.8	1.15648e-08	-0.080303	0.044	0.116	0.000306294	9	SH3BGRL2
TCTEX1D1.9	1.1615e-08	0.0544114	0.278	0.181	0.000307624	9	TCTEX1D1
LLPH.9	1.16193e-08	0.118195	0.608	0.498	0.000307738	9	LLPH
CDK8.9	1.16613e-08	0.122146	0.635	0.511	0.000308849	9	CDK8
UGGT1.8	1.18155e-08	-0.242689	0.655	0.664	0.000312933	9	UGGT1
PLPBP.9	1.19532e-08	0.103829	0.53	0.416	0.00031658	9	PLPBP
FBXL19.8	1.20584e-08	0.0611442	0.222	0.143	0.000319366	9	FBXL19
SMARCD1.9	1.20982e-08	0.0872177	0.471	0.355	0.000320421	9	SMARCD1
USP37.8	1.21257e-08	0.1076	0.712	0.59	0.00032115	9	USP37
MINDY4.9	1.23101e-08	-0.0947521	0.076	0.159	0.000326032	9	MINDY4
DDX54.9	1.25889e-08	0.100917	0.557	0.432	0.000333417	9	DDX54
IAH1.8	1.25914e-08	0.119763	0.569	0.459	0.000333483	9	IAH1
SGO1.9	1.26442e-08	-0.175772	0.362	0.456	0.000334882	9	SGO1
ZSCAN16-AS1.8	1.26768e-08	0.109534	0.504	0.389	0.000335744	9	ZSCAN16-AS1
COX7A2L.8	1.27274e-08	0.130761	0.84	0.728	0.000337084	9	COX7A2L
INTS8.7	1.27683e-08	0.0982285	0.504	0.393	0.000338169	9	INTS8
RAB1A.9	1.3073e-08	0.0995762	0.736	0.597	0.00034624	9	RAB1A
PIM3.9	1.30761e-08	0.063096	0.24	0.155	0.00034632	9	PIM3
SAPCD2.6	1.3094e-08	0.0700765	0.174	0.105	0.000346796	9	SAPCD2
IWS1.9	1.31334e-08	0.127868	0.753	0.65	0.000347837	9	IWS1
EBP.9	1.32134e-08	0.0907345	0.701	0.57	0.000349956	9	EBP
RAD18.8	1.32287e-08	0.116425	0.645	0.541	0.000350362	9	RAD18
SLC30A7.9	1.32953e-08	0.102119	0.504	0.397	0.000352127	9	SLC30A7
UGCG.8	1.34157e-08	-0.127494	0.163	0.26	0.000355316	9	UGCG
PPP2R3A.6	1.35194e-08	0.0777698	0.179	0.109	0.00035806	9	PPP2R3A
SSH3.2	1.35376e-08	0.0525533	0.121	0.065	0.000358543	9	SSH3
ARHGAP5.9	1.36209e-08	0.121211	0.616	0.495	0.000360749	9	ARHGAP5
DIMT1.9	1.36743e-08	0.0929174	0.491	0.381	0.000362164	9	DIMT1
DPP8.9	1.37265e-08	0.134711	0.627	0.52	0.000363545	9	DPP8
GAB3.6	1.38836e-08	-0.193389	0.526	0.588	0.000367708	9	GAB3
CKAP5.9	1.40363e-08	-0.22988	0.695	0.698	0.000371751	9	CKAP5
WDR78.6	1.41192e-08	0.082281	0.156	0.092	0.000373947	9	WDR78
MKRN2OS.4	1.41256e-08	0.0557098	0.14	0.08	0.000374115	9	MKRN2OS
SFMBT1.8	1.41371e-08	-0.154882	0.166	0.261	0.000374422	9	SFMBT1
GLA.9	1.41408e-08	0.0812869	0.443	0.335	0.00037452	9	GLA
CCNQ.9	1.42695e-08	0.0695757	0.253	0.168	0.000377927	9	CCNQ
GPLD1.8	1.43265e-08	-0.124073	0.054	0.129	0.000379436	9	GPLD1
MT2A.9	1.43955e-08	0.123194	0.616	0.5	0.000381264	9	MT2A
AP1AR.9	1.44243e-08	0.0859386	0.275	0.19	0.000382026	9	AP1AR
DUSP18.6	1.45977e-08	0.0586297	0.159	0.092	0.000386619	9	DUSP18
RTCB.9	1.47157e-08	0.112673	0.683	0.556	0.000389744	9	RTCB
ENTPD4.9	1.51232e-08	0.0772056	0.283	0.193	0.000400539	9	ENTPD4
ARNTL2-AS1.8	1.53176e-08	-0.126822	0.037	0.105	0.000405686	9	ARNTL2-AS1
TTC1.9	1.53936e-08	0.121022	0.756	0.636	0.000407701	9	TTC1
ACER3.8	1.53965e-08	0.0889944	0.603	0.481	0.000407776	9	ACER3
CTBP1-DT.9	1.55642e-08	0.0844094	0.23	0.153	0.000412219	9	CTBP1-DT
APOBEC3C.9	1.57332e-08	-0.198753	0.451	0.509	0.000416694	9	APOBEC3C
MCM4.8	1.57484e-08	0.111519	0.863	0.721	0.000417096	9	MCM4
LRRC57.8	1.57882e-08	-0.116834	0.145	0.235	0.000418151	9	LRRC57
AC008771.1.4	1.59361e-08	0.0485746	0.151	0.086	0.000422067	9	AC008771.1
PCMTD2.8	1.60585e-08	0.0703621	0.28	0.192	0.000425309	9	PCMTD2
BBS5.4	1.61382e-08	0.0658629	0.131	0.073	0.00042742	9	BBS5
ATP11A.8	1.61512e-08	0.0897229	0.547	0.415	0.000427764	9	ATP11A
GINS1.8	1.64705e-08	0.124932	0.571	0.47	0.00043622	9	GINS1
NEK4.8	1.65142e-08	0.0967464	0.369	0.27	0.000437377	9	NEK4
DEDD2.7	1.65948e-08	-0.133491	0.129	0.218	0.000439514	9	DEDD2
CHRNA5.3	1.66695e-08	0.0662868	0.151	0.087	0.00044149	9	CHRNA5
SAT1.8	1.68852e-08	-0.238207	0.638	0.673	0.000447206	9	SAT1
RRP1.9	1.70189e-08	0.0971323	0.426	0.325	0.000450746	9	RRP1
CACYBP.9	1.70739e-08	0.103591	0.857	0.701	0.000452203	9	CACYBP
SLC35A1.9	1.72711e-08	0.0943914	0.361	0.267	0.000457424	9	SLC35A1
CCDC191.9	1.72847e-08	0.0629703	0.18	0.11	0.000457785	9	CCDC191
SMYD4.9	1.73578e-08	0.075079	0.362	0.264	0.00045972	9	SMYD4
RUBCN.9	1.75378e-08	0.0746981	0.243	0.16	0.00046449	9	RUBCN
SDHC.9	1.76188e-08	0.0938477	0.7	0.564	0.000466635	9	SDHC
SPICE1.9	1.76889e-08	0.10469	0.418	0.315	0.000468491	9	SPICE1
UQCR11.9	1.77645e-08	0.130586	0.897	0.796	0.000470493	9	UQCR11
EHBP1.9	1.78657e-08	0.127839	0.837	0.695	0.000473173	9	EHBP1
MRPL32.9	1.81932e-08	0.109768	0.574	0.46	0.000481846	9	MRPL32
ODR4.9	1.83252e-08	0.105075	0.439	0.335	0.000485344	9	ODR4
BROX.7	1.84938e-08	-0.173599	0.341	0.432	0.000489807	9	BROX
CHCHD5.9	1.85561e-08	0.0960033	0.566	0.444	0.000491459	9	CHCHD5
WARS2-AS1.9	1.88216e-08	0.124625	0.482	0.374	0.000498489	9	WARS2-AS1
NMNAT1.8	1.8963e-08	0.0679763	0.21	0.133	0.000502235	9	NMNAT1
IER3IP1.8	1.90119e-08	0.0977417	0.638	0.507	0.000503531	9	IER3IP1
MECOM.9	1.902e-08	-0.368933	0.187	0.269	0.000503746	9	MECOM
NAA38.9	1.91422e-08	0.0866309	0.872	0.723	0.000506981	9	NAA38
GATAD2B.9	1.96855e-08	0.150551	0.81	0.716	0.00052137	9	GATAD2B
LRRN2.9	1.97246e-08	-0.151989	0.034	0.1	0.000522406	9	LRRN2
AC006141.1.9	1.99117e-08	0.0648982	0.174	0.106	0.000527362	9	AC006141.1
MIB2.9	2.00077e-08	0.0655837	0.229	0.148	0.000529905	9	MIB2
WDR18.9	2.00381e-08	0.115209	0.523	0.415	0.000530709	9	WDR18
STX12.9	2.0093e-08	0.0956597	0.473	0.366	0.000532164	9	STX12
NRIP3.2	2.01426e-08	0.0304134	0.148	0.083	0.000533477	9	NRIP3
EI24.9	2.02202e-08	0.120426	0.627	0.509	0.000535531	9	EI24
MOV10.7	2.08576e-08	0.0695004	0.281	0.194	0.000552413	9	MOV10
PCYOX1L.9	2.09674e-08	0.0624704	0.174	0.105	0.000555322	9	PCYOX1L
PDHB.9	2.12567e-08	0.0960604	0.565	0.444	0.000562985	9	PDHB
NLE1.8	2.12933e-08	0.0787551	0.219	0.144	0.000563953	9	NLE1
ADRM1.8	2.13678e-08	-0.174223	0.586	0.647	0.000565927	9	ADRM1
PRR11.9	2.1426e-08	-0.217129	0.347	0.442	0.000567468	9	PRR11
TTK.8	2.1503e-08	-0.1809	0.286	0.376	0.000569508	9	TTK
NPHP4.9	2.15928e-08	0.0784027	0.187	0.116	0.000571886	9	NPHP4
NDUFB11.9	2.15958e-08	0.124845	0.949	0.849	0.000571964	9	NDUFB11
ALDH18A1.9	2.18804e-08	0.0972958	0.468	0.361	0.000579503	9	ALDH18A1
SP4.8	2.20136e-08	-0.185023	0.306	0.397	0.000583031	9	SP4
FAN1.8	2.22559e-08	0.0968201	0.344	0.251	0.000589447	9	FAN1
CDKL3.8	2.22653e-08	0.0951688	0.278	0.193	0.000589697	9	CDKL3
FAM174C.9	2.23067e-08	0.104589	0.571	0.454	0.000590793	9	FAM174C
GTSE1.7	2.24818e-08	-0.23153	0.39	0.488	0.000595431	9	GTSE1
SENP5.9	2.24946e-08	0.0998119	0.723	0.576	0.00059577	9	SENP5
PDCD6IP.9	2.25873e-08	0.122465	0.793	0.661	0.000598224	9	PDCD6IP
DNAJB11.9	2.28017e-08	0.102526	0.555	0.441	0.000603903	9	DNAJB11
MTRR.9	2.28774e-08	0.063188	0.267	0.18	0.000605909	9	MTRR
CCNC.9	2.29884e-08	0.110212	0.541	0.426	0.000608847	9	CCNC
KAT14.9	2.3232e-08	0.0595769	0.235	0.154	0.000615299	9	KAT14
KIAA1522.8	2.35494e-08	-0.0852498	0.061	0.137	0.000623706	9	KIAA1522
FAM122C.9	2.37252e-08	-0.155038	0.173	0.262	0.000628363	9	FAM122C
AIMP1.9	2.37863e-08	0.122715	0.67	0.55	0.000629981	9	AIMP1
LMNB1-DT	2.379e-08	0.056913	0.115	0.062	0.000630078	9	LMNB1-DT
SDE2.8	2.38346e-08	-0.196293	0.258	0.346	0.000631259	9	SDE2
GPR155.9	2.38571e-08	-0.101373	0.079	0.16	0.000631856	9	GPR155
ZNF577.8	2.40088e-08	0.0699218	0.204	0.128	0.000635872	9	ZNF577
ERICH1.9	2.40092e-08	0.0970734	0.504	0.394	0.000635885	9	ERICH1
LSM2.9	2.40207e-08	0.125732	0.88	0.756	0.000636187	9	LSM2
CRAT.7	2.59946e-08	-0.106518	0.114	0.201	0.000688468	9	CRAT
PIGK.7	2.60256e-08	0.0873859	0.484	0.375	0.000689288	9	PIGK
UBL5.7	2.60362e-08	0.144189	0.938	0.86	0.000689568	9	UBL5
GAL.9	2.6287e-08	-0.10024	0.039	0.106	0.00069621	9	GAL
ATF7IP.7	2.69545e-08	0.131211	0.714	0.612	0.000713889	9	ATF7IP
TMEM39B.9	2.71371e-08	0.0813052	0.313	0.22	0.000718726	9	TMEM39B
ALG13.9	2.72493e-08	0.099647	0.58	0.461	0.000721699	9	ALG13
ZNRF2.8	2.72673e-08	0.105142	0.583	0.459	0.000722174	9	ZNRF2
AC008543.1.7	2.72926e-08	-0.109987	0.093	0.174	0.000722846	9	AC008543.1
RAD9A.7	2.75657e-08	0.0828083	0.421	0.315	0.000730076	9	RAD9A
KIF9-AS1.9	2.78472e-08	0.120935	0.337	0.245	0.000737534	9	KIF9-AS1
MAPKAPK5-AS1.9	2.81152e-08	0.0777938	0.297	0.209	0.000744632	9	MAPKAPK5-AS1
GART.8	2.81166e-08	0.109215	0.759	0.621	0.000744669	9	GART
NDUFA11.8	2.82969e-08	0.121029	0.911	0.842	0.000749444	9	NDUFA11
RDH11.9	2.87109e-08	-0.180004	0.437	0.514	0.000760407	9	RDH11
SDCBP2-AS1.9	2.95048e-08	0.0679718	0.235	0.154	0.000781434	9	SDCBP2-AS1
METTL3.9	2.98678e-08	0.0784724	0.348	0.254	0.00079105	9	METTL3
SYNE3.6	2.98754e-08	0.0673581	0.358	0.253	0.00079125	9	SYNE3
B4GALT7.9	2.99911e-08	0.0581116	0.188	0.117	0.000794314	9	B4GALT7
HIST1H2AE.7	3.02047e-08	-0.136778	0.117	0.199	0.000799973	9	HIST1H2AE
ELOF1.8	3.04533e-08	-0.160034	0.33	0.423	0.000806555	9	ELOF1
RANBP2.9	3.11183e-08	0.124128	0.751	0.647	0.000824168	9	RANBP2
ZC3H15.9	3.15217e-08	0.153061	0.874	0.799	0.000834851	9	ZC3H15
METTL6.9	3.16749e-08	0.085248	0.348	0.252	0.000838909	9	METTL6
GATD3B.9	3.18871e-08	0.0785775	0.306	0.217	0.00084453	9	GATD3B
SLC29A2.9	3.19406e-08	0.0515891	0.165	0.099	0.000845946	9	SLC29A2
PLEKHB2.9	3.21541e-08	0.0925934	0.515	0.405	0.000851601	9	PLEKHB2
COX18.9	3.28649e-08	0.0805885	0.241	0.163	0.000870428	9	COX18
PDCD4.9	3.34955e-08	-0.30829	0.655	0.638	0.00088713	9	PDCD4
NT5DC1.9	3.36579e-08	0.104433	0.501	0.394	0.000891428	9	NT5DC1
RBM25.9	3.39128e-08	0.136791	0.924	0.847	0.000898181	9	RBM25
NME7.9	3.42693e-08	0.0993825	0.551	0.437	0.000907622	9	NME7
KIAA1109.9	3.43682e-08	0.129777	0.524	0.418	0.000910242	9	KIAA1109
FZD6.8	3.44789e-08	0.073925	0.246	0.163	0.000913173	9	FZD6
ABHD12.8	3.45293e-08	0.0838193	0.53	0.407	0.000914507	9	ABHD12
LUC7L.9	3.4847e-08	0.123511	0.686	0.562	0.000922922	9	LUC7L
THAP4.8	3.49655e-08	0.0935928	0.362	0.271	0.000926062	9	THAP4
MAK16.8	3.51914e-08	0.0933521	0.364	0.269	0.000932043	9	MAK16
ZNF839.8	3.53183e-08	0.0760855	0.235	0.156	0.000935405	9	ZNF839
MTIF2.9	3.60015e-08	0.0986783	0.519	0.408	0.0009535	9	MTIF2
INO80.9	3.62846e-08	0.105302	0.703	0.575	0.000960998	9	INO80
MPDZ.8	3.62996e-08	-0.0873781	0.036	0.101	0.000961394	9	MPDZ
GNAQ.9	3.65646e-08	0.0749658	0.991	0.896	0.000968414	9	GNAQ
DDX59.7	3.65731e-08	0.0651032	0.249	0.165	0.000968638	9	DDX59
BCLAF3.8	3.66773e-08	0.0567148	0.198	0.124	0.000971397	9	BCLAF3
ACADM.8	3.67421e-08	0.113142	0.773	0.647	0.000973114	9	ACADM
LOXL3.2	3.68219e-08	0.0518355	0.107	0.056	0.000975228	9	LOXL3
AC127502.2.9	3.69018e-08	0.0489637	0.173	0.104	0.000977345	9	AC127502.2
DEPDC1B.9	3.7092e-08	-0.187593	0.389	0.486	0.000982381	9	DEPDC1B
GPR137B.3	3.71021e-08	0.0542077	0.109	0.057	0.000982648	9	GPR137B
OBSL1.3	3.7141e-08	0.0521608	0.128	0.071	0.000983681	9	OBSL1
AL662844.4.7	3.74156e-08	-0.0729545	0.039	0.106	0.000990953	9	AL662844.4
NAB1.9	3.76908e-08	0.099976	0.351	0.263	0.00099824	9	NAB1
AL354892.1.7	3.78524e-08	0.0680205	0.204	0.13	0.00100252	9	AL354892.1
KANTR.8	3.78779e-08	0.0994337	0.473	0.357	0.0010032	9	KANTR
SUMF1.9	3.78967e-08	0.128759	0.698	0.569	0.00100369	9	SUMF1
TMEM43.9	3.83452e-08	0.0606768	0.269	0.182	0.00101557	9	TMEM43
NENF.9	3.8485e-08	0.110874	0.776	0.642	0.00101927	9	NENF
HSD17B7.8	3.89075e-08	0.0541968	0.224	0.143	0.00103046	9	HSD17B7
PPM1A.8	3.92103e-08	-0.178106	0.393	0.486	0.00103848	9	PPM1A
THUMPD3-AS1.8	3.93249e-08	0.0959067	0.684	0.57	0.00104152	9	THUMPD3-AS1
CDK11A.6	3.98836e-08	-0.159976	0.341	0.431	0.00105632	9	CDK11A
HAGHL.8	4.00811e-08	0.0914952	0.244	0.166	0.00106155	9	HAGHL
NEK9.8	4.00936e-08	0.114172	0.507	0.404	0.00106188	9	NEK9
C2CD5.7	4.02606e-08	0.104302	0.557	0.451	0.0010663	9	C2CD5
NFYC.9	4.02747e-08	0.118859	0.619	0.509	0.00106668	9	NFYC
DDX27.9	4.07858e-08	0.116649	0.6	0.493	0.00108021	9	DDX27
GTF2H2C.9	4.15688e-08	0.073913	0.257	0.172	0.00110095	9	GTF2H2C
AGTRAP.9	4.16227e-08	0.0665273	0.37	0.27	0.00110238	9	AGTRAP
AC092650.1.9	4.16796e-08	-0.24295	0.089	0.164	0.00110389	9	AC092650.1
TXNRD3.2	4.18838e-08	0.052725	0.132	0.074	0.00110929	9	TXNRD3
CDV3.9	4.21969e-08	0.140374	0.916	0.795	0.00111759	9	CDV3
HIST1H3C.9	4.225e-08	-0.109793	0.073	0.148	0.00111899	9	HIST1H3C
OSM.8	4.25488e-08	-0.0950052	0.042	0.109	0.0011269	9	OSM
METTL4.9	4.33465e-08	-0.154175	0.17	0.255	0.00114803	9	METTL4
ANKRD12.8	4.34279e-08	-0.227065	0.871	0.829	0.00115019	9	ANKRD12
DLEU2.9	4.35933e-08	0.0881557	0.969	0.915	0.00115457	9	DLEU2
TFPI.8	4.36239e-08	-0.19604	0.202	0.294	0.00115538	9	TFPI
CALCOCO2.9	4.36811e-08	0.128491	0.642	0.541	0.00115689	9	CALCOCO2
ADAM17.9	4.3695e-08	0.0917176	0.487	0.38	0.00115726	9	ADAM17
ARL10.9	4.47384e-08	0.0611235	0.163	0.098	0.0011849	9	ARL10
PGGT1B.9	4.48832e-08	0.0935683	0.387	0.294	0.00118873	9	PGGT1B
UBE2Z.9	4.52563e-08	0.0993846	0.488	0.379	0.00119861	9	UBE2Z
TNFRSF10B.9	4.56633e-08	0.0533966	0.331	0.228	0.00120939	9	TNFRSF10B
CTSZ.9	4.63795e-08	0.059324	0.555	0.426	0.00122836	9	CTSZ
TAGAP.9	4.72182e-08	0.0527551	0.18	0.109	0.00125057	9	TAGAP
SYNJ1.7	4.75192e-08	-0.156673	0.236	0.328	0.00125855	9	SYNJ1
SNX6.9	4.76421e-08	0.127918	0.838	0.715	0.0012618	9	SNX6
HIRA.8	4.86293e-08	-0.153183	0.28	0.37	0.00128795	9	HIRA
VDAC2.9	4.91045e-08	0.121681	0.843	0.729	0.00130053	9	VDAC2
ANKS3.9	4.95826e-08	0.070268	0.264	0.182	0.00131319	9	ANKS3
NRDE2.9	4.97492e-08	0.0805868	0.395	0.293	0.00131761	9	NRDE2
ST7-AS2.7	5.00581e-08	-0.0926398	0.037	0.104	0.00132579	9	ST7-AS2
ARL1.9	5.08938e-08	0.0956375	0.414	0.319	0.00134792	9	ARL1
E2F8.8	5.10776e-08	-0.185786	0.267	0.364	0.00135279	9	E2F8
RBM19.9	5.1187e-08	0.0911939	0.435	0.33	0.00135569	9	RBM19
STAT2.9	5.1383e-08	0.0736111	0.224	0.149	0.00136088	9	STAT2
DLAT.9	5.20276e-08	0.0813836	0.379	0.283	0.00137795	9	DLAT
ARMCX6.9	5.2042e-08	0.0667926	0.295	0.207	0.00137833	9	ARMCX6
GMPR2.8	5.23202e-08	0.0896761	0.446	0.343	0.0013857	9	GMPR2
KLHL15.9	5.23386e-08	0.061702	0.194	0.124	0.00138619	9	KLHL15
UPK3BL1.9	5.26283e-08	0.0880274	0.353	0.258	0.00139386	9	UPK3BL1
COG5.9	5.37199e-08	0.106188	0.844	0.72	0.00142277	9	COG5
IER5L.2	5.43594e-08	0.033547	0.103	0.053	0.00143971	9	IER5L
TSNARE1.8	5.44095e-08	0.0711304	0.184	0.115	0.00144104	9	TSNARE1
LINC00205.2	5.45887e-08	0.0594108	0.121	0.067	0.00144578	9	LINC00205
ELP3.9	5.4635e-08	0.106204	0.453	0.355	0.00144701	9	ELP3
OSBPL11.5	5.48829e-08	0.0963054	0.364	0.272	0.00145357	9	OSBPL11
NBPF11.9	5.51084e-08	0.0726258	0.303	0.213	0.00145954	9	NBPF11
MIER2.9	5.53831e-08	0.0433727	0.18	0.111	0.00146682	9	MIER2
AL133523.1.5	5.66488e-08	0.0488148	0.152	0.09	0.00150034	9	AL133523.1
CDR2.8	5.69416e-08	0.133003	0.572	0.473	0.0015081	9	CDR2
STXBP2.8	5.69875e-08	-0.162315	0.314	0.405	0.00150931	9	STXBP2
VPS18.8	5.74859e-08	0.0516938	0.177	0.109	0.00152251	9	VPS18
NFRKB.9	5.79475e-08	0.0840436	0.337	0.248	0.00153474	9	NFRKB
SPAG5.8	5.8282e-08	-0.113029	0.163	0.252	0.0015436	9	SPAG5
ZNF202.4	5.84872e-08	0.0670866	0.145	0.086	0.00154903	9	ZNF202
AC104596.1.7	5.99343e-08	0.098818	0.184	0.116	0.00158736	9	AC104596.1
POLD3.8	6.07888e-08	0.0920247	0.636	0.523	0.00160999	9	POLD3
CHURC1.8	6.09733e-08	0.125486	0.84	0.728	0.00161488	9	CHURC1
ELP5.9	6.15447e-08	0.114539	0.491	0.398	0.00163001	9	ELP5
AC008875.3.8	6.16627e-08	-0.119576	0.14	0.226	0.00163314	9	AC008875.3
PANX1.5	6.19229e-08	0.0586874	0.14	0.082	0.00164003	9	PANX1
PTER.8	6.22034e-08	0.0787866	0.521	0.401	0.00164746	9	PTER
AP3M2.8	6.23723e-08	0.0844508	0.342	0.248	0.00165193	9	AP3M2
CHST13.4	6.24054e-08	0.0402914	0.138	0.078	0.00165281	9	CHST13
BTAF1.9	6.33999e-08	0.110068	0.633	0.521	0.00167915	9	BTAF1
UPF3B.9	6.34253e-08	0.100566	0.705	0.586	0.00167982	9	UPF3B
ZNF347.3	6.3569e-08	0.0440487	0.118	0.064	0.00168363	9	ZNF347
ATG5.9	6.36687e-08	0.123518	0.642	0.542	0.00168627	9	ATG5
PDK2.3	6.37853e-08	0.0454627	0.137	0.078	0.00168935	9	PDK2
APOBR.9	6.42809e-08	0.0401373	0.177	0.106	0.00170248	9	APOBR
GVQW2.2	6.45996e-08	0.051256	0.106	0.056	0.00171092	9	GVQW2
MAN2A1.5	6.50397e-08	-0.213667	0.661	0.69	0.00172258	9	MAN2A1
C17orf67.9	6.5532e-08	0.0990928	0.253	0.173	0.00173562	9	C17orf67
CRCP.9	6.55961e-08	0.0936245	0.611	0.493	0.00173731	9	CRCP
AP001318.2.4	6.59975e-08	0.0508268	0.143	0.083	0.00174794	9	AP001318.2
SMIM20.9	6.64729e-08	0.0917335	0.341	0.25	0.00176053	9	SMIM20
LINC01409.8	6.65122e-08	0.0701294	0.213	0.14	0.00176158	9	LINC01409
KAT6A.8	6.67588e-08	0.136904	0.832	0.736	0.00176811	9	KAT6A
NRBF2.9	6.70714e-08	0.103988	0.393	0.3	0.00177639	9	NRBF2
ANTKMT.9	6.78557e-08	0.111881	0.554	0.442	0.00179716	9	ANTKMT
SMG5.9	6.79276e-08	0.0889069	0.432	0.336	0.00179906	9	SMG5
NQO2.8	6.99078e-08	-0.16685	0.462	0.535	0.00185151	9	NQO2
PJA2.9	7.01535e-08	0.112649	0.771	0.654	0.00185802	9	PJA2
U2SURP.8	7.07459e-08	0.131415	0.924	0.818	0.00187371	9	U2SURP
EGFL8.8	7.10738e-08	-0.0792607	0.059	0.131	0.00188239	9	EGFL8
LSM12.9	7.12005e-08	0.11458	0.631	0.518	0.00188575	9	LSM12
ZNF426.9	7.21291e-08	0.0599989	0.272	0.187	0.00191034	9	ZNF426
CBX3.9	7.22746e-08	0.125453	0.953	0.861	0.00191419	9	CBX3
ANGEL1.9	7.25434e-08	0.0667632	0.163	0.1	0.00192131	9	ANGEL1
PARG.9	7.26909e-08	0.0980849	0.513	0.403	0.00192522	9	PARG
RMI1.8	7.31437e-08	0.0962896	0.613	0.494	0.00193721	9	RMI1
CLUH.9	7.34786e-08	0.0958375	0.269	0.191	0.00194608	9	CLUH
SAMD9L.8	7.35336e-08	0.0778861	0.32	0.23	0.00194754	9	SAMD9L
SIGIRR.8	7.36386e-08	0.0835688	0.322	0.232	0.00195032	9	SIGIRR
RBBP6.9	7.40641e-08	0.149641	0.703	0.605	0.00196159	9	RBBP6
NDUFB8.9	7.41631e-08	0.132257	0.953	0.839	0.00196421	9	NDUFB8
NUDT19.8	7.42044e-08	-0.0917414	0.115	0.202	0.0019653	9	NUDT19
TRIQK.8	7.53322e-08	0.0792542	0.267	0.184	0.00199517	9	TRIQK
PPFIBP1.9	7.55966e-08	-0.134449	0.418	0.291	0.00200218	9	PPFIBP1
WDSUB1.9	7.59181e-08	0.0833112	0.372	0.275	0.00201069	9	WDSUB1
MAP9.9	7.59306e-08	0.0716864	0.177	0.111	0.00201102	9	MAP9
GTPBP4.9	7.63227e-08	0.109564	0.72	0.585	0.00202141	9	GTPBP4
ZNF250.8	7.66723e-08	0.0662404	0.208	0.135	0.00203066	9	ZNF250
ZBTB11.9	7.76984e-08	0.0967025	0.513	0.405	0.00205784	9	ZBTB11
AC091271.1.8	7.82688e-08	-0.0842291	0.044	0.11	0.00207295	9	AC091271.1
RANBP9.9	7.97105e-08	0.0907899	0.756	0.637	0.00211113	9	RANBP9
ZNF614.4	8.02658e-08	0.0426513	0.138	0.08	0.00212584	9	ZNF614
ZNF14.4	8.0582e-08	0.0689272	0.134	0.077	0.00213421	9	ZNF14
DCAF4.4	8.08426e-08	0.0547377	0.145	0.085	0.00214112	9	DCAF4
ZNF891.8	8.11271e-08	0.067525	0.199	0.128	0.00214865	9	ZNF891
HIST3H2A.9	8.11862e-08	-0.251978	0.294	0.38	0.00215022	9	HIST3H2A
C1orf43.9	8.15325e-08	0.128202	0.79	0.681	0.00215939	9	C1orf43
PYURF.9	8.16264e-08	0.107685	0.765	0.638	0.00216187	9	PYURF
ZBTB48.8	8.16989e-08	0.0669465	0.25	0.169	0.0021638	9	ZBTB48
CSAD.7	8.17972e-08	0.0732571	0.222	0.147	0.0021664	9	CSAD
SNHG7.9	8.18214e-08	0.13232	0.768	0.616	0.00216704	9	SNHG7
WDYHV1.9	8.28654e-08	0.0783481	0.283	0.199	0.00219469	9	WDYHV1
CD27-AS1.5	8.30735e-08	0.0525738	0.148	0.087	0.0022002	9	CD27-AS1
PTDSS2.9	8.39149e-08	0.0843168	0.283	0.198	0.00222248	9	PTDSS2
FKBP15.7	8.52772e-08	0.108528	0.49	0.379	0.00225857	9	FKBP15
ATP5MPL.9	8.53435e-08	0.126524	0.894	0.797	0.00226032	9	ATP5MPL
MARCH5.8	8.59453e-08	0.127335	0.546	0.447	0.00227626	9	2024-03-05
P2RX1.9	8.71987e-08	-0.00153516	0.505	0.354	0.00230946	9	P2RX1
TYW5.9	8.72839e-08	0.0686864	0.331	0.238	0.00231172	9	TYW5
EIF4A2.9	8.74667e-08	0.103565	0.779	0.652	0.00231656	9	EIF4A2
ACSL5.9	8.83296e-08	0.0946086	0.389	0.293	0.00233941	9	ACSL5
NDUFAF4.9	8.97835e-08	0.0886525	0.418	0.32	0.00237792	9	NDUFAF4
DIS3.9	9.00815e-08	0.0945364	0.586	0.47	0.00238581	9	DIS3
KLHDC4.9	9.04088e-08	0.0899527	0.474	0.372	0.00239448	9	KLHDC4
PDE6B.4	9.14489e-08	0.0556164	0.142	0.083	0.00242202	9	PDE6B
TTC39B.9	9.447e-08	-0.0906481	0.044	0.109	0.00250204	9	TTC39B
ZC2HC1A.4	9.49636e-08	0.0491979	0.138	0.08	0.00251511	9	ZC2HC1A
ZNF721.9	9.58902e-08	0.151435	0.736	0.63	0.00253965	9	ZNF721
FTSJ1.9	9.59219e-08	0.073963	0.305	0.219	0.00254049	9	FTSJ1
PPDPF.7	9.60596e-08	0.100923	0.666	0.552	0.00254414	9	PPDPF
GFM1.9	9.61165e-08	0.0884714	0.529	0.411	0.00254565	9	GFM1
RPP25L.9	9.67553e-08	0.0994822	0.369	0.281	0.00256256	9	RPP25L
UTP23.9	9.74677e-08	0.0911493	0.421	0.325	0.00258143	9	UTP23
AC023424.3.9	9.74817e-08	-0.238721	0.257	0.349	0.0025818	9	AC023424.3
AC022098.1.6	9.86944e-08	0.0656234	0.23	0.153	0.00261392	9	AC022098.1
FNDC10.4	9.8983e-08	0.0489375	0.143	0.083	0.00262157	9	FNDC10
XIAP.9	9.96212e-08	0.122659	0.532	0.428	0.00263847	9	XIAP
MED30.8	1.0105e-07	0.094749	0.42	0.325	0.00267632	9	MED30
H2AFX.8	1.02414e-07	-0.179469	0.537	0.605	0.00271244	9	H2AFX
STT3A.9	1.06023e-07	0.0803192	0.432	0.332	0.00280801	9	STT3A
RARA.8	1.06072e-07	0.0611523	0.159	0.096	0.00280932	9	RARA
ATP13A1.8	1.07035e-07	0.0712283	0.25	0.173	0.00283483	9	ATP13A1
MRPL54.8	1.07214e-07	0.106014	0.737	0.619	0.00283957	9	MRPL54
LIAS.9	1.07501e-07	0.0898703	0.362	0.27	0.00284717	9	LIAS
AC019163.1.2	1.07564e-07	0.0490403	0.117	0.064	0.00284884	9	AC019163.1
UBE2O.9	1.07646e-07	-0.236049	0.479	0.534	0.00285102	9	UBE2O
AMPD2.9	1.08564e-07	0.0793676	0.188	0.122	0.00287532	9	AMPD2
TMEM64.8	1.09166e-07	-0.113059	0.18	0.274	0.00289127	9	TMEM64
SRSF11.9	1.09343e-07	0.118621	0.969	0.885	0.00289596	9	SRSF11
GATD1.8	1.0982e-07	0.0990923	0.39	0.301	0.00290857	9	GATD1
WASHC3.8	1.12336e-07	0.0774949	0.476	0.369	0.00297523	9	WASHC3
CDCA2.7	1.12468e-07	-0.222686	0.383	0.465	0.00297871	9	CDCA2
PPP1CA.5	1.12869e-07	0.130238	0.918	0.825	0.00298934	9	PPP1CA
PTGES2.9	1.12993e-07	0.09015	0.451	0.354	0.00299261	9	PTGES2
SCO2.9	1.13017e-07	0.0898026	0.367	0.278	0.00299326	9	SCO2
UPP1.2	1.13084e-07	0.0395444	0.1	0.051	0.00299502	9	UPP1
DNAJC7.9	1.13839e-07	0.135104	0.863	0.745	0.00301503	9	DNAJC7
AC004448.2.9	1.15672e-07	0.0984198	0.367	0.279	0.00306357	9	AC004448.2
SRSF2.9	1.15857e-07	0.111642	0.939	0.828	0.00306847	9	SRSF2
ATP6V0D1.9	1.17094e-07	-0.169596	0.476	0.533	0.00310125	9	ATP6V0D1
CSNK2A2.9	1.19432e-07	0.116413	0.633	0.525	0.00316316	9	CSNK2A2
MTRES1.9	1.19762e-07	0.0826268	0.39	0.293	0.0031719	9	MTRES1
PRC1-AS1.9	1.20616e-07	-0.0937135	0.062	0.134	0.00319452	9	PRC1-AS1
ZNF763	1.20937e-07	0.0451299	0.109	0.058	0.00320301	9	ZNF763
ZNF669.4	1.2146e-07	0.0564515	0.148	0.087	0.00321686	9	ZNF669
RGPD8.2	1.2232e-07	0.0387256	0.126	0.071	0.00323966	9	RGPD8
TADA2B.8	1.24102e-07	-0.066244	0.061	0.133	0.00328685	9	TADA2B
DENND1A.8	1.24472e-07	0.100524	0.907	0.82	0.00329663	9	DENND1A
ARID3A.9	1.25628e-07	0.0614982	0.348	0.248	0.00332727	9	ARID3A
TANK.8	1.25777e-07	-0.273131	0.694	0.714	0.00333122	9	TANK
FANCM.9	1.26164e-07	0.108676	0.516	0.422	0.00334145	9	FANCM
PUS1.9	1.26459e-07	0.0995974	0.384	0.298	0.00334928	9	PUS1
PFDN5.8	1.27275e-07	0.12907	0.991	0.93	0.00337087	9	PFDN5
CLASRP.9	1.28843e-07	0.109861	0.51	0.411	0.0034124	9	CLASRP
ETFRF1.7	1.29163e-07	0.0996112	0.364	0.277	0.00342089	9	ETFRF1
ZNF10.9	1.29445e-07	0.0760429	0.327	0.236	0.00342835	9	ZNF10
PPP1R3F.8	1.32913e-07	0.0511224	0.165	0.101	0.0035202	9	PPP1R3F
PEX5.4	1.3313e-07	0.0563781	0.151	0.091	0.00352594	9	PEX5
PDAP1.9	1.3365e-07	-0.173231	0.79	0.775	0.00353973	9	PDAP1
THAP12.9	1.34059e-07	0.111903	0.541	0.439	0.00355056	9	THAP12
DALRD3.9	1.34384e-07	0.0673143	0.277	0.196	0.00355917	9	DALRD3
TAF1.8	1.34824e-07	0.105995	0.593	0.502	0.0035708	9	TAF1
SLC35G1.8	1.35727e-07	0.0599037	0.205	0.134	0.00359472	9	SLC35G1
DSTN.9	1.36042e-07	-0.244589	0.608	0.607	0.00360306	9	DSTN
MYPOP.9	1.36476e-07	0.0510734	0.224	0.147	0.00361457	9	MYPOP
MIEF1.9	1.36603e-07	0.101295	0.403	0.313	0.00361793	9	MIEF1
SHOC2.8	1.36691e-07	0.111118	0.664	0.562	0.00362027	9	SHOC2
UMPS.9	1.38585e-07	0.104059	0.557	0.445	0.00367043	9	UMPS
XPNPEP3.9	1.38727e-07	0.0890851	0.412	0.319	0.00367418	9	XPNPEP3
NVL.9	1.40575e-07	0.106652	0.621	0.512	0.00372313	9	NVL
TXNL4A.9	1.41793e-07	0.13017	0.882	0.757	0.0037554	9	TXNL4A
MMACHC.7	1.41994e-07	0.0575039	0.171	0.108	0.00376072	9	MMACHC
UBN2.8	1.42884e-07	-0.194453	0.479	0.54	0.00378429	9	UBN2
TARDBP.9	1.43687e-07	0.104806	0.631	0.523	0.00380554	9	TARDBP
USP9X.8	1.44394e-07	-0.219146	0.734	0.746	0.00382427	9	USP9X
ANKRD50.8	1.46037e-07	0.0526399	0.179	0.112	0.00386779	9	ANKRD50
SAT2.9	1.46117e-07	0.0690874	0.23	0.155	0.00386991	9	SAT2
HIST1H3H.7	1.47324e-07	-0.119787	0.106	0.184	0.00390188	9	HIST1H3H
NRL.8	1.48499e-07	-0.130533	0.082	0.155	0.00393299	9	NRL
BRIX1.9	1.49248e-07	0.0878586	0.644	0.525	0.00395284	9	BRIX1
CDCA4.8	1.51091e-07	-0.159723	0.421	0.509	0.00400165	9	CDCA4
GTF2IRD2B.9	1.51829e-07	0.0855072	0.255	0.177	0.0040212	9	GTF2IRD2B
METTL2B.9	1.53235e-07	0.107482	0.527	0.424	0.00405844	9	METTL2B
SLC25A33.9	1.54182e-07	0.106848	0.456	0.36	0.00408352	9	SLC25A33
OSBPL7.2	1.54317e-07	0.0447053	0.106	0.057	0.00408709	9	OSBPL7
SPATA7.8	1.54528e-07	0.0852036	0.232	0.157	0.00409267	9	SPATA7
TMEM168.9	1.5496e-07	0.0977757	0.407	0.313	0.00410411	9	TMEM168
TIMM23B-AGAP6.2	1.5681e-07	0.0501138	0.138	0.082	0.00415311	9	TIMM23B-AGAP6
ZNF48.8	1.57988e-07	0.0629283	0.159	0.096	0.00418432	9	ZNF48
RAB5IF.7	1.57999e-07	0.117746	0.792	0.7	0.0041846	9	RAB5IF
H2AFV.9	1.58891e-07	-0.135014	0.972	0.917	0.00420822	9	H2AFV
LRRC20.7	1.59575e-07	0.0648833	0.198	0.128	0.00422634	9	LRRC20
DYNC1H1.9	1.61098e-07	0.132458	0.799	0.69	0.00426669	9	DYNC1H1
MMS19.9	1.61694e-07	0.0908258	0.481	0.375	0.00428245	9	MMS19
ZFP82.9	1.62829e-07	0.059868	0.19	0.121	0.00431253	9	ZFP82
CPPED1.9	1.64142e-07	-0.328205	0.484	0.532	0.00434731	9	CPPED1
UQCRQ.9	1.64533e-07	0.131103	0.868	0.743	0.00435765	9	UQCRQ
WDR34.8	1.67004e-07	-0.177531	0.418	0.484	0.0044231	9	WDR34
SRSF5.9	1.68494e-07	0.111378	0.947	0.843	0.00446256	9	SRSF5
CDK10.8	1.70115e-07	0.0737788	0.316	0.234	0.00450551	9	CDK10
SRSF8.9	1.7169e-07	-0.180704	0.336	0.418	0.00454721	9	SRSF8
RAPGEF6.8	1.72758e-07	0.0959279	0.872	0.762	0.00457549	9	RAPGEF6
ASRGL1.9	1.73616e-07	0.0658028	0.39	0.284	0.00459821	9	ASRGL1
CARHSP1.8	1.73784e-07	0.0974342	0.781	0.674	0.00460267	9	CARHSP1
JUND.9	1.75737e-07	-0.332681	0.869	0.847	0.00465441	9	JUND
CREBZF.9	1.76654e-07	0.0990613	0.423	0.335	0.00467868	9	CREBZF
SPESP1.8	1.7883e-07	0.0694209	0.218	0.144	0.0047363	9	SPESP1
SPN.9	1.79038e-07	-0.234821	0.924	0.824	0.00474182	9	SPN
NPC2.8	1.83765e-07	0.0926947	0.649	0.531	0.00486701	9	NPC2
NDUFB4.9	1.84964e-07	0.124234	0.832	0.728	0.00489877	9	NDUFB4
AKAP17A.9	1.90292e-07	0.0855142	0.372	0.28	0.00503989	9	AKAP17A
NOL8.9	1.91999e-07	0.0970502	0.714	0.579	0.00508509	9	NOL8
NEK1.9	1.92257e-07	-0.209671	0.537	0.596	0.00509192	9	NEK1
TIMMDC1.9	1.92744e-07	0.105543	0.639	0.525	0.00510483	9	TIMMDC1
ZSCAN30.8	1.9349e-07	0.0719925	0.24	0.163	0.00512457	9	ZSCAN30
DELE1.9	1.93989e-07	0.0728824	0.325	0.238	0.0051378	9	DELE1
KCTD5.7	1.95545e-07	0.0531525	0.194	0.125	0.005179	9	KCTD5
MIDN.9	1.97483e-07	0.0723843	0.327	0.239	0.00523032	9	MIDN
EEF1AKMT4.8	1.98215e-07	0.0728799	0.278	0.198	0.00524973	9	EEF1AKMT4
CYP51A1.9	1.98736e-07	0.0934874	0.737	0.584	0.00526353	9	CYP51A1
SMAP1.8	1.99462e-07	0.098118	0.683	0.562	0.00528275	9	SMAP1
ITPKB.9	1.99603e-07	0.0614229	0.476	0.37	0.00528647	9	ITPKB
MAGEF1.8	1.99609e-07	0.077131	0.309	0.223	0.00528665	9	MAGEF1
PLPP5.9	2.00239e-07	0.0543814	0.244	0.163	0.00530333	9	PLPP5
KHK.4	2.0421e-07	0.0525345	0.14	0.082	0.00540851	9	KHK
DOK2.9	2.06728e-07	-0.0843225	0.045	0.109	0.00547519	9	DOK2
VPS26C.9	2.06976e-07	0.0931814	0.502	0.404	0.00548175	9	VPS26C
ARL3.9	2.08012e-07	0.0858972	0.432	0.331	0.00550921	9	ARL3
RNF144A.6	2.08288e-07	-0.226516	0.507	0.551	0.00551652	9	RNF144A
DNAJC21.9	2.08784e-07	0.106966	0.802	0.695	0.00552963	9	DNAJC21
ABO.8	2.09529e-07	-0.109415	0.082	0.156	0.00554936	9	ABO
PMS2.9	2.09969e-07	0.077251	0.309	0.222	0.00556104	9	PMS2
KIFC1.6	2.10522e-07	-0.192857	0.339	0.421	0.00557566	9	KIFC1
PECR.7	2.1215e-07	-0.0715181	0.082	0.158	0.00561879	9	PECR
MLYCD.9	2.13493e-07	0.0778823	0.288	0.203	0.00565436	9	MLYCD
ZNF197.7	2.13582e-07	0.0986953	0.269	0.192	0.00565671	9	ZNF197
ZFAND3.9	2.16096e-07	0.103541	0.953	0.89	0.00572329	9	ZFAND3
TOMM70.9	2.16863e-07	0.0946265	0.577	0.467	0.00574362	9	TOMM70
SBF1.7	2.18035e-07	0.0547625	0.191	0.123	0.00577466	9	SBF1
YTHDC1.9	2.18326e-07	0.0999372	0.725	0.611	0.00578238	9	YTHDC1
P2RX5.9	2.18696e-07	-0.0927266	0.065	0.134	0.00579218	9	P2RX5
ABHD18.9	2.19286e-07	0.102618	0.736	0.617	0.0058078	9	ABHD18
GOLGB1.8	2.19733e-07	0.058235	0.787	0.642	0.00581964	9	GOLGB1
SMC6.7	2.19958e-07	-0.188083	0.638	0.661	0.0058256	9	SMC6
PILRA.1	2.20467e-07	0.0577069	0.11	0.061	0.00583906	9	PILRA
UBA2.8	2.21317e-07	0.121989	0.902	0.776	0.00586157	9	UBA2
KIF9.8	2.22676e-07	0.0750965	0.303	0.22	0.00589759	9	KIF9
NKAIN2.9	2.24099e-07	-0.278978	0.552	0.389	0.00593525	9	NKAIN2
TUG1.9	2.2905e-07	0.107009	0.617	0.51	0.00606639	9	TUG1
CHD9.8	2.29138e-07	0.100185	0.956	0.847	0.00606872	9	CHD9
SETD4.9	2.3159e-07	0.0625976	0.219	0.147	0.00613366	9	SETD4
DHX32.8	2.31845e-07	0.103805	0.572	0.464	0.00614042	9	DHX32
RCHY1.8	2.32892e-07	0.0701677	0.319	0.232	0.00616815	9	RCHY1
CEP120.5	2.33301e-07	0.0676369	0.37	0.272	0.00617898	9	CEP120
PFKL.9	2.35985e-07	0.0974209	0.495	0.403	0.00625008	9	PFKL
TTC21B.7	2.3655e-07	0.0903427	0.524	0.416	0.00626504	9	TTC21B
FBXO34.8	2.38118e-07	-0.23764	0.641	0.673	0.00630655	9	FBXO34
FNIP1.8	2.41464e-07	-0.205049	0.863	0.838	0.00639518	9	FNIP1
CSNK1G3.9	2.41478e-07	0.0972624	0.463	0.37	0.00639553	9	CSNK1G3
ZNF791.8	2.42076e-07	0.0736986	0.339	0.25	0.00641139	9	ZNF791
OXA1L.9	2.4761e-07	0.0944651	0.589	0.489	0.00655796	9	OXA1L
ENGASE.8	2.47611e-07	0.0465906	0.154	0.093	0.00655799	9	ENGASE
LINC01128.9	2.47613e-07	-0.118216	0.131	0.212	0.00655803	9	LINC01128
RUFY1.9	2.477e-07	0.069236	0.776	0.636	0.00656034	9	RUFY1
INKA1.9	2.48558e-07	0.0475359	0.361	0.256	0.00658307	9	INKA1
PLCL2.8	2.48657e-07	-0.0286129	0.709	0.551	0.00658567	9	PLCL2
MRM3.8	2.48997e-07	0.0805269	0.28	0.202	0.00659469	9	MRM3
GHITM.8	2.50148e-07	-0.195292	0.765	0.772	0.00662517	9	GHITM
DNA2.9	2.50815e-07	0.0840027	0.603	0.488	0.00664283	9	DNA2
RSKR.1	2.50939e-07	0.0405957	0.1	0.053	0.00664612	9	RSKR
DRG1.9	2.53826e-07	0.101655	0.622	0.512	0.00672257	9	DRG1
GATB.9	2.5497e-07	0.0718709	0.384	0.291	0.00675287	9	GATB
MICOS13.8	2.60414e-07	0.117202	0.652	0.542	0.00689707	9	MICOS13
TASOR.6	2.6124e-07	0.0967479	0.616	0.513	0.00691895	9	TASOR
ST3GAL3.8	2.64213e-07	0.091226	0.84	0.714	0.00699767	9	ST3GAL3
TTC27.9	2.64811e-07	-0.0391286	0.575	0.447	0.00701352	9	TTC27
SRP68.9	2.67911e-07	0.0719848	0.467	0.363	0.00709562	9	SRP68
TP53BP2.9	2.72149e-07	-0.195085	0.443	0.509	0.00720786	9	TP53BP2
ORC5.8	2.74478e-07	0.0963568	0.449	0.356	0.00726954	9	ORC5
NAA50.8	2.76934e-07	0.10223	0.846	0.722	0.0073346	9	NAA50
MBTPS2.8	2.77013e-07	0.0780002	0.201	0.133	0.0073367	9	MBTPS2
ASMTL.8	2.7778e-07	0.0897669	0.334	0.246	0.00735701	9	ASMTL
MICU1.9	2.78144e-07	-0.198973	0.706	0.732	0.00736665	9	MICU1
ZNF649.6	2.83269e-07	0.0546108	0.151	0.091	0.00750238	9	ZNF649
ARCN1.9	2.86675e-07	0.0857276	0.521	0.409	0.00759259	9	ARCN1
PTGER2.9	2.8737e-07	0.0501948	0.16	0.098	0.007611	9	PTGER2
POP5.9	2.89764e-07	0.094503	0.526	0.426	0.00767441	9	POP5
DCUN1D2.8	2.89775e-07	0.0592169	0.333	0.239	0.00767468	9	DCUN1D2
CCDC6.9	2.90817e-07	0.0979221	0.672	0.536	0.00770228	9	CCDC6
TMEM94.8	2.92491e-07	0.0824767	0.278	0.198	0.00774663	9	TMEM94
CFAP410.8	2.92625e-07	0.0876586	0.221	0.153	0.00775016	9	CFAP410
CDYL.8	2.93111e-07	-0.213804	0.784	0.768	0.00776305	9	CDYL
KIF18A.9	2.93488e-07	-0.224503	0.344	0.416	0.00777303	9	KIF18A
TSG101.7	2.95354e-07	-0.194875	0.552	0.599	0.00782245	9	TSG101
TMEM245.6	2.95456e-07	-0.205948	0.708	0.709	0.00782515	9	TMEM245
GALNT2.9	2.9633e-07	-0.255304	0.649	0.634	0.00784829	9	GALNT2
UBFD1.9	2.97464e-07	0.0716031	0.334	0.249	0.00787834	9	UBFD1
AL135925.1.7	2.97626e-07	-0.110655	0.109	0.186	0.00788261	9	AL135925.1
OSTM1.7	2.9927e-07	-0.0979042	0.171	0.26	0.00792617	9	OSTM1
SPIN4.9	2.99285e-07	-0.105686	0.152	0.235	0.00792657	9	SPIN4
CA5B.9	3.002e-07	0.107945	0.435	0.347	0.0079508	9	CA5B
KDM5A.7	3.02718e-07	0.127802	0.807	0.718	0.00801748	9	KDM5A
CD151.9	3.04213e-07	-0.111467	0.188	0.274	0.00805708	9	CD151
TMEM254.3	3.0687e-07	0.0595245	0.137	0.082	0.00812746	9	TMEM254
C1QTNF3.2	3.06906e-07	0.0375277	0.106	0.057	0.0081284	9	C1QTNF3
CCDC112.9	3.15839e-07	-0.142498	0.249	0.328	0.00836498	9	CCDC112
AC092835.1.1	3.17524e-07	0.0487442	0.112	0.062	0.00840964	9	AC092835.1
ST3GAL1.9	3.18833e-07	-0.212321	0.477	0.529	0.0084443	9	ST3GAL1
FANK1.4	3.19782e-07	0.0485343	0.142	0.085	0.00846943	9	FANK1
RNLS.8	3.20367e-07	0.0864169	0.18	0.115	0.00848491	9	RNLS
VPS39.9	3.22916e-07	0.0841695	0.407	0.313	0.00855242	9	VPS39
ERCC3.9	3.23415e-07	0.0893221	0.423	0.328	0.00856565	9	ERCC3
INTS7.8	3.25448e-07	0.101327	0.627	0.513	0.0086195	9	INTS7
TAPT1.7	3.2607e-07	0.0905927	0.585	0.478	0.00863597	9	TAPT1
AKAP8L.9	3.31827e-07	-0.194249	0.588	0.634	0.00878844	9	AKAP8L
CCDC58.9	3.35223e-07	0.0739763	0.384	0.292	0.00887838	9	CCDC58
CCT5.9	3.39382e-07	0.109041	0.936	0.814	0.00898854	9	CCT5
ENG.8	3.39865e-07	0.0193083	0.6	0.452	0.00900133	9	ENG
RFC1.7	3.4092e-07	0.107051	0.876	0.764	0.00902926	9	RFC1
ZDHHC6.9	3.4231e-07	0.0973737	0.414	0.328	0.00906607	9	ZDHHC6
HDAC2.9	3.4362e-07	0.130138	0.818	0.702	0.00910078	9	HDAC2
IDNK.8	3.44687e-07	0.0766028	0.215	0.144	0.00912903	9	IDNK
MRPL17.9	3.44886e-07	0.0910239	0.563	0.461	0.0091343	9	MRPL17
DUSP2.1	3.45475e-07	0.054943	0.101	0.055	0.00914989	9	DUSP2
PCCA-DT.8	3.4918e-07	0.0540631	0.177	0.113	0.00924804	9	PCCA-DT
MANBAL.9	3.52468e-07	0.0516994	0.182	0.116	0.00933511	9	MANBAL
NIPA1.9	3.61036e-07	0.0899089	0.336	0.253	0.00956204	9	NIPA1
MMP24.8	3.63493e-07	0.0700277	0.182	0.117	0.00962712	9	MMP24
ERGIC2.9	3.63615e-07	0.100426	0.617	0.519	0.00963033	9	ERGIC2
PSENEN.9	3.63657e-07	0.0853286	0.401	0.307	0.00963146	9	PSENEN
TAF2.9	3.66963e-07	0.104565	0.649	0.554	0.00971902	9	TAF2
ZNF684.9	3.67884e-07	0.0495148	0.17	0.106	0.00974341	9	ZNF684
ZFYVE1.7	3.71654e-07	-0.121443	0.162	0.25	0.00984326	9	ZFYVE1
ABHD14B.9	3.71985e-07	0.0884707	0.406	0.316	0.00985202	9	ABHD14B
CDC45.9	3.7687e-07	0.119256	0.529	0.432	0.0099814	9	CDC45
UBR4.9	3.7728e-07	-0.192098	0.591	0.614	0.00999227	9	UBR4
MRPL35.8	3.79895e-07	-0.147241	0.35	0.432	0.0100615	9	MRPL35
FAM118A.8	3.81146e-07	-0.113917	0.18	0.266	0.0100946	9	FAM118A
ZNF160.8	3.82065e-07	0.0807368	0.353	0.267	0.010119	9	ZNF160
TSC2.8	3.83907e-07	0.06529	0.297	0.213	0.0101678	9	TSC2
TMEM42.9	3.87139e-07	0.06229	0.174	0.112	0.0102534	9	TMEM42
DCAF7.9	3.88919e-07	0.136894	0.841	0.726	0.0103005	9	DCAF7
TOP3A.9	3.90931e-07	0.097918	0.523	0.425	0.0103538	9	TOP3A
ANLN.9	3.9283e-07	-0.194434	0.415	0.49	0.0104041	9	ANLN
MEN1.9	3.93661e-07	0.0659566	0.249	0.173	0.0104261	9	MEN1
UCHL5.9	3.96765e-07	0.101719	0.743	0.604	0.0105083	9	UCHL5
ARID4A.9	3.98147e-07	0.0885953	0.7	0.597	0.0105449	9	ARID4A
POMGNT2.9	3.9815e-07	-0.0719968	0.089	0.163	0.010545	9	POMGNT2
NOP14.9	4.01078e-07	0.0984917	0.644	0.52	0.0106226	9	NOP14
MRS2.9	4.03542e-07	0.0894651	0.358	0.267	0.0106878	9	MRS2
NXPE3.9	4.10059e-07	0.0575868	0.226	0.152	0.0108604	9	NXPE3
JAK1.9	4.11945e-07	0.0603131	0.913	0.761	0.0109104	9	JAK1
OGFOD3.9	4.18134e-07	0.0891161	0.277	0.203	0.0110743	9	OGFOD3
TELO2.8	4.21863e-07	0.0583126	0.255	0.179	0.0111731	9	TELO2
TYMS.7	4.29416e-07	0.119628	0.927	0.805	0.0113731	9	TYMS
ZNF189.9	4.3089e-07	0.0727342	0.238	0.165	0.0114121	9	ZNF189
KMT2D.9	4.45899e-07	0.0822288	0.409	0.317	0.0118096	9	KMT2D
FADS2.8	4.46033e-07	-0.246903	0.705	0.67	0.0118132	9	FADS2
AL359921.1.3	4.47507e-07	0.043949	0.134	0.079	0.0118522	9	AL359921.1
TWNK.9	4.48592e-07	0.0584898	0.201	0.133	0.0118809	9	TWNK
TSR3.8	4.52778e-07	0.105012	0.512	0.413	0.0119918	9	TSR3
NADSYN1.9	4.56626e-07	0.0743589	0.387	0.292	0.0120937	9	NADSYN1
FBXO33.8	4.58736e-07	0.0723615	0.409	0.313	0.0121496	9	FBXO33
NBPF19.4	4.6528e-07	0.0417681	0.128	0.074	0.0123229	9	NBPF19
MGAT1.9	4.66049e-07	0.0880399	0.373	0.287	0.0123433	9	MGAT1
CCDC22.9	4.68497e-07	0.0769006	0.218	0.15	0.0124081	9	CCDC22
TRAF3IP1.9	4.77039e-07	0.0836318	0.314	0.234	0.0126344	9	TRAF3IP1
ZNF76.9	4.82292e-07	0.0806862	0.337	0.251	0.0127735	9	ZNF76
DSG2.8	4.82336e-07	0.0413364	0.159	0.096	0.0127747	9	DSG2
CDC42.8	4.82861e-07	0.112206	0.922	0.851	0.0127886	9	CDC42
DERL3.7	4.85511e-07	0.0446639	0.165	0.102	0.0128588	9	DERL3
RALGAPA1.9	4.88717e-07	0.0905849	0.551	0.448	0.0129437	9	RALGAPA1
LYPLA2.9	4.91436e-07	0.062939	0.266	0.187	0.0130157	9	LYPLA2
CBR1.9	4.92092e-07	0.0790392	0.423	0.325	0.0130331	9	CBR1
TMEM87B.9	4.93055e-07	0.0717308	0.325	0.24	0.0130586	9	TMEM87B
FAM204A.9	4.94228e-07	0.104173	0.725	0.601	0.0130896	9	FAM204A
PEX14.9	4.96295e-07	0.103782	0.574	0.473	0.0131444	9	PEX14
ZNF587.9	4.98317e-07	0.0798191	0.272	0.197	0.0131979	9	ZNF587
GLOD4.9	5.00402e-07	0.0898545	0.582	0.473	0.0132532	9	GLOD4
GCN1.9	5.01201e-07	0.0947008	0.502	0.401	0.0132743	9	GCN1
LRRC63.2	5.03144e-07	0.0409588	0.131	0.076	0.0133258	9	LRRC63
PYROXD1.9	5.03475e-07	-0.149211	0.198	0.276	0.0133345	9	PYROXD1
SFXN1.7	5.0374e-07	0.0963873	0.722	0.594	0.0133416	9	SFXN1
PPCDC.6	5.04503e-07	0.110245	0.418	0.33	0.0133618	9	PPCDC
AL596214.1.3	5.04769e-07	0.0610431	0.138	0.083	0.0133688	9	AL596214.1
TMEM121.2	5.06929e-07	0.0401504	0.123	0.07	0.013426	9	TMEM121
FBXO38.9	5.12661e-07	0.0774151	0.403	0.305	0.0135778	9	FBXO38
LMAN2.8	5.17375e-07	0.0813569	0.778	0.655	0.0137027	9	LMAN2
RAB14.8	5.19954e-07	0.0755292	0.743	0.603	0.013771	9	RAB14
NUTM2B-AS1.7	5.30693e-07	-0.186543	0.719	0.731	0.0140554	9	NUTM2B-AS1
KLF7.9	5.31136e-07	0.0627999	0.246	0.169	0.0140671	9	KLF7
TAF1C.1	5.34701e-07	0.033296	0.104	0.057	0.0141615	9	TAF1C
MCAT.8	5.4009e-07	0.0687112	0.299	0.217	0.0143043	9	MCAT
NOL11.9	5.43106e-07	0.0958812	0.577	0.478	0.0143842	9	NOL11
PHLDB3.8	5.44032e-07	0.055843	0.162	0.101	0.0144087	9	PHLDB3
BAZ1B.8	5.46467e-07	0.111423	0.927	0.812	0.0144732	9	BAZ1B
SPAG9.8	5.5178e-07	0.0787342	0.68	0.58	0.0146139	9	SPAG9
SNRNP35.9	5.5603e-07	0.0731574	0.502	0.4	0.0147265	9	SNRNP35
ZNF383.8	5.56963e-07	0.0638987	0.193	0.127	0.0147512	9	ZNF383
ZBTB34.3	5.59905e-07	0.0558302	0.135	0.081	0.0148291	9	ZBTB34
ENTPD1-AS1.8	5.60658e-07	0.110518	0.658	0.549	0.014849	9	ENTPD1-AS1
YWHAQ.8	5.60819e-07	0.120359	0.922	0.819	0.0148533	9	YWHAQ
PEX1.9	5.61938e-07	0.0798652	0.286	0.207	0.0148829	9	PEX1
MSL1.9	5.62107e-07	0.0840092	0.456	0.36	0.0148874	9	MSL1
CAVIN2.9	5.65495e-07	-0.245696	0.19	0.263	0.0149771	9	CAVIN2
YIF1A.8	5.71436e-07	-0.150702	0.37	0.441	0.0151345	9	YIF1A
CSTF3-DT.8	5.76244e-07	0.0675643	0.168	0.107	0.0152618	9	CSTF3-DT
MRPS14.9	5.796e-07	0.0777702	0.523	0.42	0.0153507	9	MRPS14
ALMS1.8	5.80388e-07	0.0805407	0.594	0.489	0.0153716	9	ALMS1
EDEM2.8	5.8238e-07	0.0730393	0.3	0.22	0.0154243	9	EDEM2
HSPA13.8	5.867e-07	-0.139197	0.148	0.225	0.0155388	9	HSPA13
ZSWIM4.2	5.89362e-07	0.037742	0.11	0.061	0.0156092	9	ZSWIM4
ACP6.3	5.93792e-07	0.0607863	0.143	0.087	0.0157266	9	ACP6
USP3-AS1.8	5.94119e-07	0.0506535	0.221	0.148	0.0157352	9	USP3-AS1
PSMD13.9	6.01288e-07	0.0919233	0.728	0.606	0.0159251	9	PSMD13
PTBP3.9	6.03994e-07	0.0301147	0.911	0.772	0.0159968	9	PTBP3
FBXL12.9	6.08722e-07	0.0585527	0.243	0.168	0.016122	9	FBXL12
LIG1.9	6.11297e-07	0.0889745	0.656	0.56	0.0161902	9	LIG1
SUGCT.3	6.12302e-07	0.0371542	0.135	0.08	0.0162168	9	SUGCT
ZCCHC14.9	6.12826e-07	0.0648275	0.202	0.136	0.0162307	9	ZCCHC14
DIAPH3.8	6.15127e-07	-0.278184	0.633	0.697	0.0162916	9	DIAPH3
FAM20B.8	6.19416e-07	-0.177339	0.42	0.486	0.0164052	9	FAM20B
ACTR1B.9	6.1977e-07	0.0571608	0.257	0.179	0.0164146	9	ACTR1B
UBE2L3.9	6.20111e-07	0.101259	0.896	0.791	0.0164236	9	UBE2L3
GTPBP2.8	6.22591e-07	-0.145841	0.176	0.255	0.0164893	9	GTPBP2
MAPKBP1.7	6.30883e-07	0.0589427	0.205	0.136	0.0167089	9	MAPKBP1
AC017002.5.8	6.32957e-07	-0.0903454	0.075	0.144	0.0167639	9	AC017002.5
ANAPC10.9	6.3489e-07	0.0903955	0.544	0.446	0.0168151	9	ANAPC10
WDR44.9	6.36723e-07	0.0701612	0.418	0.322	0.0168636	9	WDR44
ZNF783.4	6.42679e-07	0.056724	0.145	0.089	0.0170213	9	ZNF783
SCAMP3.9	6.46179e-07	0.0731084	0.356	0.271	0.0171141	9	SCAMP3
DDX28.8	6.49059e-07	0.0515092	0.219	0.148	0.0171903	9	DDX28
HMGN4.9	6.49529e-07	0.0875522	0.407	0.317	0.0172028	9	HMGN4
EIF4EBP3.9	6.49908e-07	0.071354	0.25	0.177	0.0172128	9	EIF4EBP3
MT-ATP6.8	6.5244e-07	0.159374	1	0.993	0.0172799	9	MT-ATP6
UBE2D2.8	6.58612e-07	0.131689	0.928	0.851	0.0174433	9	UBE2D2
ASCC1.8	6.59229e-07	0.087742	0.426	0.332	0.0174597	9	ASCC1
ZNF207.7	6.62229e-07	0.100301	0.897	0.798	0.0175391	9	ZNF207
AAR2.8	6.67305e-07	0.0751615	0.229	0.161	0.0176736	9	AAR2
GTPBP1.8	6.70436e-07	-0.146559	0.26	0.344	0.0177565	9	GTPBP1
PCBD1.9	6.71375e-07	0.063617	0.429	0.327	0.0177814	9	PCBD1
PRPF6.8	6.76117e-07	0.104351	0.628	0.524	0.017907	9	PRPF6
AKAP8.8	6.82508e-07	0.100586	0.435	0.352	0.0180762	9	AKAP8
TTC9C.8	6.83286e-07	0.0835853	0.387	0.297	0.0180968	9	TTC9C
ARID5A.9	6.86429e-07	0.0521648	0.17	0.107	0.0181801	9	ARID5A
TMEM19.8	6.90114e-07	0.0591491	0.24	0.165	0.0182777	9	TMEM19
CENPJ.9	6.90457e-07	0.0730928	0.555	0.443	0.0182867	9	CENPJ
BCL2L2-PABPN1.2	6.93525e-07	0.0362267	0.128	0.075	0.018368	9	BCL2L2-PABPN1
MRPS2.9	6.94049e-07	0.0853918	0.456	0.356	0.0183819	9	MRPS2
AC007216.4.9	6.97321e-07	0.0955613	0.359	0.271	0.0184686	9	AC007216.4
NAA10.9	6.97359e-07	0.0857736	0.711	0.583	0.0184695	9	NAA10
WDR77.9	7.00164e-07	0.0698219	0.289	0.212	0.0185438	9	WDR77
MITD1.9	7.01043e-07	0.0777101	0.454	0.358	0.0185671	9	MITD1
MPDU1.9	7.04326e-07	-0.149586	0.339	0.417	0.0186541	9	MPDU1
DIPK1B.9	7.0576e-07	0.0289782	0.362	0.255	0.0186921	9	DIPK1B
PCLAF.6	7.11005e-07	-0.168576	0.961	0.883	0.018831	9	PCLAF
CLHC1.9	7.121e-07	0.0842206	0.255	0.181	0.01886	9	CLHC1
DCBLD2.9	7.15166e-07	-0.169181	0.295	0.38	0.0189412	9	DCBLD2
BSCL2.9	7.18277e-07	0.0757029	0.376	0.288	0.0190236	9	BSCL2
ANKRD18B.9	7.20841e-07	-0.0869429	0.115	0.194	0.0190915	9	ANKRD18B
EBLN3P.9	7.21036e-07	0.0902361	0.381	0.294	0.0190966	9	EBLN3P
KATNBL1.9	7.2428e-07	0.113323	0.776	0.681	0.0191826	9	KATNBL1
MT1X.8	7.49195e-07	0.0637004	0.249	0.176	0.0198424	9	MT1X
CHKA.9	7.52853e-07	0.0985804	0.526	0.433	0.0199393	9	CHKA
POLQ.7	7.53909e-07	0.152074	0.686	0.612	0.0199673	9	POLQ
ATP13A2.9	7.59165e-07	0.0407377	0.294	0.204	0.0201065	9	ATP13A2
SCOC-AS1.7	7.62505e-07	0.0753521	0.18	0.118	0.020195	9	SCOC-AS1
STK24.9	7.63452e-07	-0.172059	0.619	0.657	0.02022	9	STK24
FER.8	7.6719e-07	0.0873256	0.572	0.468	0.020319	9	FER
LLGL2.9	7.6925e-07	0.0467589	0.182	0.117	0.0203736	9	LLGL2
MYSM1.9	7.70321e-07	0.0910756	0.476	0.384	0.0204019	9	MYSM1
MAVS.8	7.76141e-07	0.0829949	0.512	0.402	0.0205561	9	MAVS
PTCD2.8	7.77454e-07	0.0636982	0.233	0.162	0.0205909	9	PTCD2
ZNF701.9	7.84682e-07	0.0792274	0.278	0.2	0.0207823	9	ZNF701
ZNF445.9	7.91107e-07	0.0712393	0.445	0.344	0.0209525	9	ZNF445
CBR4.8	7.92594e-07	0.114952	0.579	0.493	0.0209918	9	CBR4
RASAL2.9	7.96415e-07	0.0775787	0.487	0.383	0.021093	9	RASAL2
CD84.9	8.05088e-07	-0.0153752	0.439	0.312	0.0213228	9	CD84
IFIT5.2	8.08509e-07	0.0412672	0.129	0.076	0.0214134	9	IFIT5
C5orf17	8.08575e-07	0.142656	0.104	0.058	0.0214151	9	C5orf17
PIGN.9	8.10296e-07	0.093525	0.568	0.459	0.0214607	9	PIGN
PRRC1.9	8.18747e-07	0.0760429	0.327	0.244	0.0216845	9	PRRC1
ADAM22.9	8.25018e-07	0.0685424	0.261	0.183	0.0218506	9	ADAM22
COPE.8	8.28431e-07	0.130677	0.932	0.845	0.021941	9	COPE
CRTC3-AS1.6	8.33245e-07	0.0931991	0.263	0.188	0.0220685	9	CRTC3-AS1
TANC2.9	8.33655e-07	0.0900302	0.476	0.378	0.0220794	9	TANC2
GSR.8	8.40899e-07	0.0662391	0.426	0.332	0.0222712	9	GSR
IDH3B.9	8.44084e-07	0.0816741	0.549	0.443	0.0223556	9	IDH3B
EPC1.7	8.52901e-07	0.119974	0.829	0.737	0.0225891	9	EPC1
AC004951.1.8	8.59456e-07	0.0614002	0.199	0.134	0.0227627	9	AC004951.1
LSG1.9	8.60342e-07	0.0868827	0.435	0.343	0.0227862	9	LSG1
RNF19A.8	8.63316e-07	-0.338093	0.583	0.624	0.0228649	9	RNF19A
CCND3.8	8.7583e-07	-0.176523	0.582	0.634	0.0231964	9	CCND3
ORC3.8	8.82361e-07	0.089532	0.572	0.472	0.0233693	9	ORC3
CUTC.9	8.8905e-07	0.0811779	0.498	0.398	0.0235465	9	CUTC
WDR81.7	8.95119e-07	-0.11418	0.148	0.227	0.0237072	9	WDR81
NEXN.1	8.98126e-07	0.0587867	0.118	0.069	0.0237869	9	NEXN
NBPF26.9	8.99112e-07	0.0548009	0.168	0.107	0.023813	9	NBPF26
NOL9.9	8.99139e-07	0.101199	0.476	0.384	0.0238137	9	NOL9
MRPL38.9	9.069e-07	0.0999715	0.624	0.513	0.0240193	9	MRPL38
PPIG.9	9.10045e-07	0.118552	0.944	0.843	0.0241025	9	PPIG
GLYR1.7	9.21925e-07	-0.165841	0.689	0.695	0.0244172	9	GLYR1
SYNJ2.9	9.23874e-07	0.0619385	0.398	0.293	0.0244688	9	SYNJ2
SMPD2.8	9.24786e-07	0.0565735	0.148	0.092	0.024493	9	SMPD2
HYMAI.9	9.32684e-07	0.0452782	0.16	0.1	0.0247021	9	HYMAI
POLRMT.8	9.32748e-07	0.0585611	0.193	0.128	0.0247038	9	POLRMT
AXIN1.9	9.34634e-07	0.111113	0.351	0.275	0.0247538	9	AXIN1
PCYOX1.9	9.40916e-07	0.0612845	0.236	0.165	0.0249202	9	PCYOX1
AP1G2.8	9.44004e-07	0.0460355	0.184	0.118	0.0250019	9	AP1G2
RNF187.7	9.47388e-07	-0.197599	0.54	0.582	0.0250916	9	RNF187
RTL10.8	9.50111e-07	0.0483547	0.182	0.118	0.0251637	9	RTL10
NIPA2.9	9.53553e-07	0.0922004	0.56	0.462	0.0252549	9	NIPA2
MKKS.9	9.55302e-07	0.091787	0.236	0.169	0.0253012	9	MKKS
CCDC28B.8	9.56116e-07	-0.159019	0.425	0.493	0.0253227	9	CCDC28B
NUP153.9	9.60512e-07	0.0834665	0.829	0.709	0.0254392	9	NUP153
ACAD10.8	9.60771e-07	0.065945	0.337	0.251	0.025446	9	ACAD10
ZNF808.9	9.66095e-07	0.0645227	0.247	0.175	0.025587	9	ZNF808
EFHC2.9	9.6891e-07	-0.101362	0.075	0.141	0.0256616	9	EFHC2
ELK4.8	9.73884e-07	0.0793032	0.359	0.274	0.0257933	9	ELK4
SNAI3-AS1.4	9.78604e-07	0.0467033	0.142	0.086	0.0259183	9	SNAI3-AS1
FRG1-DT.5	9.81042e-07	0.0709415	0.21	0.14	0.0259829	9	FRG1-DT
WDR11.9	9.99902e-07	0.0929079	0.46	0.367	0.0264824	9	WDR11
ATP6V0E2.9	1.00387e-06	0.0608084	0.241	0.167	0.0265875	9	ATP6V0E2
AC008443.1.8	1.00585e-06	0.0829583	0.289	0.21	0.0266401	9	AC008443.1
METTL23.9	1.0104e-06	0.100794	0.451	0.371	0.0267604	9	METTL23
RSBN1L.9	1.01109e-06	0.103542	0.846	0.748	0.0267786	9	RSBN1L
UQCRB.8	1.02589e-06	0.108191	0.978	0.923	0.0271707	9	UQCRB
KIDINS220.6	1.02891e-06	-0.182042	0.579	0.615	0.0272507	9	KIDINS220
C5orf34.6	1.03425e-06	0.08215	0.205	0.139	0.0273922	9	C5orf34
UCKL1.7	1.04253e-06	0.0512616	0.201	0.134	0.0276114	9	UCKL1
WASL.9	1.04405e-06	0.0667678	0.471	0.371	0.0276518	9	WASL
ZNF620.9	1.05541e-06	-0.0895588	0.163	0.244	0.0279525	9	ZNF620
TCTN3.8	1.05839e-06	0.0935116	0.344	0.266	0.0280314	9	TCTN3
FAHD2B.9	1.05915e-06	0.0616491	0.193	0.129	0.0280515	9	FAHD2B
SPCS1.9	1.06396e-06	0.109811	0.874	0.764	0.028179	9	SPCS1
TIE1.9	1.07158e-06	0.0369346	0.199	0.128	0.0283809	9	TIE1
EAF1.9	1.08024e-06	0.0673603	0.19	0.127	0.0286102	9	EAF1
SERF2.8	1.08874e-06	0.113019	0.997	0.971	0.0288353	9	SERF2
MYO1E.9	1.08975e-06	0.069087	0.227	0.154	0.0288621	9	MYO1E
POLR1E.9	1.09104e-06	0.0795787	0.341	0.262	0.0288961	9	POLR1E
AC092683.1.9	1.09217e-06	0.0774747	0.187	0.125	0.028926	9	AC092683.1
AC104162.2.8	1.09261e-06	0.0824004	0.272	0.195	0.0289378	9	AC104162.2
AC008957.1.2	1.09397e-06	0.0609195	0.107	0.06	0.0289738	9	AC008957.1
RSL24D1.6	1.10123e-06	0.112265	0.86	0.768	0.029166	9	RSL24D1
RB1CC1.8	1.1112e-06	-0.315323	0.736	0.743	0.0294301	9	RB1CC1
MCM2.8	1.11818e-06	0.0982064	0.597	0.5	0.0296149	9	MCM2
NCOR1.9	1.12229e-06	0.114175	0.95	0.883	0.0297239	9	NCOR1
B3GAT3.9	1.12381e-06	0.0680164	0.409	0.314	0.029764	9	B3GAT3
DZANK1.3	1.12946e-06	0.0439619	0.126	0.074	0.0299138	9	DZANK1
IQCK.2	1.13503e-06	0.0703892	0.114	0.066	0.0300612	9	IQCK
ERGIC3.8	1.14344e-06	0.0949404	0.728	0.604	0.0302839	9	ERGIC3
THOC6.9	1.15658e-06	0.108201	0.505	0.411	0.030632	9	THOC6
SNAPC4.8	1.15836e-06	0.0673836	0.23	0.163	0.030679	9	SNAPC4
EIF4EBP2.7	1.1688e-06	0.0830809	0.574	0.47	0.0309557	9	EIF4EBP2
BUB1.9	1.17831e-06	-0.182186	0.426	0.49	0.0312076	9	BUB1
HSBP1L1.9	1.18141e-06	-0.0949784	0.104	0.175	0.0312897	9	HSBP1L1
GSKIP.7	1.18143e-06	-0.134323	0.149	0.226	0.0312901	9	GSKIP
SNRPB2.9	1.18351e-06	0.0927392	0.784	0.678	0.0313453	9	SNRPB2
SF3B1.9	1.18662e-06	0.107502	0.894	0.818	0.0314277	9	SF3B1
MAN1B1-DT.2	1.18723e-06	0.0426469	0.118	0.069	0.0314439	9	MAN1B1-DT
BRCA1.8	1.19578e-06	0.131367	0.801	0.72	0.0316703	9	BRCA1
TAF4B.8	1.20294e-06	0.0710288	0.549	0.438	0.0318598	9	TAF4B
TMEM161A.9	1.21153e-06	0.0646694	0.255	0.184	0.0320874	9	TMEM161A
EXOSC8.9	1.21324e-06	-0.167286	0.666	0.684	0.0321326	9	EXOSC8
APTX.9	1.21514e-06	0.0892716	0.547	0.454	0.032183	9	APTX
MSH2.8	1.22856e-06	0.0914787	0.787	0.657	0.0325385	9	MSH2
ZNF720.6	1.23062e-06	0.0843717	0.359	0.278	0.032593	9	ZNF720
PTPN13.9	1.23681e-06	0.066896	0.218	0.147	0.032757	9	PTPN13
DDX60L.8	1.24208e-06	0.0918219	0.375	0.292	0.0328965	9	DDX60L
SLC16A9.8	1.24818e-06	-0.123958	0.058	0.119	0.0330581	9	SLC16A9
GNA15.8	1.2527e-06	-0.272093	0.471	0.495	0.0331778	9	GNA15
PAIP2.8	1.2572e-06	0.0934415	0.807	0.723	0.0332969	9	PAIP2
CBX5.9	1.26414e-06	0.113096	0.922	0.826	0.0334808	9	CBX5
SMAD4.9	1.26754e-06	0.0899741	0.669	0.554	0.0335709	9	SMAD4
ATP6AP1L.6	1.27266e-06	0.055434	0.199	0.132	0.0337065	9	ATP6AP1L
MTMR9.9	1.30521e-06	0.0754336	0.323	0.241	0.0345684	9	MTMR9
PHF8.9	1.30974e-06	0.0677545	0.333	0.25	0.0346884	9	PHF8
KYAT3.9	1.3322e-06	0.0844757	0.488	0.391	0.0352833	9	KYAT3
GLRX3.9	1.33672e-06	0.0900449	0.694	0.575	0.0354031	9	GLRX3
TMEM223.9	1.34247e-06	0.0758163	0.467	0.371	0.0355554	9	TMEM223
TAB2.9	1.34565e-06	0.0991829	0.686	0.582	0.0356395	9	TAB2
TPSAB1.9	1.34952e-06	-0.590321	0.087	0.147	0.0357422	9	TPSAB1
MELTF.2	1.35417e-06	0.0380927	0.12	0.069	0.0358652	9	MELTF
AC002467.1.7	1.38667e-06	-0.071922	0.079	0.147	0.036726	9	AC002467.1
NUDT15.9	1.40373e-06	0.0584006	0.285	0.205	0.0371778	9	NUDT15
OTUD6B.9	1.40473e-06	0.0554018	0.274	0.198	0.0372041	9	OTUD6B
GHDC.9	1.41283e-06	0.0689615	0.208	0.143	0.0374188	9	GHDC
GRWD1.9	1.4146e-06	0.0716259	0.35	0.267	0.0374657	9	GRWD1
RAD51-AS1.8	1.41869e-06	-0.118669	0.177	0.261	0.0375741	9	RAD51-AS1
SYAP1.9	1.4374e-06	-0.154364	0.398	0.465	0.0380696	9	SYAP1
DPH3.6	1.4409e-06	-0.113048	0.212	0.295	0.0381622	9	DPH3
EARS2.8	1.44846e-06	0.0647932	0.187	0.126	0.0383625	9	EARS2
RRP9.9	1.44972e-06	0.0739759	0.292	0.215	0.0383958	9	RRP9
CLASP1.7	1.4694e-06	0.109536	0.852	0.746	0.0389172	9	CLASP1
INO80E.9	1.46968e-06	0.0858778	0.344	0.267	0.0389244	9	INO80E
MED25.6	1.47772e-06	-0.151496	0.285	0.355	0.0391373	9	MED25
PPP6R2.8	1.47938e-06	0.119557	0.785	0.684	0.0391814	9	PPP6R2
NADK.8	1.47968e-06	0.0822294	0.336	0.259	0.0391893	9	NADK
PHF19.8	1.4813e-06	0.0897346	0.593	0.489	0.0392323	9	PHF19
ATP5PO.8	1.48719e-06	0.103514	0.939	0.842	0.0393882	9	ATP5PO
ENTR1.9	1.49353e-06	0.073222	0.409	0.321	0.0395561	9	ENTR1
PAK1.9	1.5051e-06	0.0701787	0.692	0.564	0.0398626	9	PAK1
METTL9.7	1.50787e-06	-0.154874	0.745	0.75	0.039936	9	METTL9
CCDC127.9	1.50805e-06	0.061586	0.213	0.147	0.0399407	9	CCDC127
SPATC1L.9	1.51075e-06	0.0483684	0.323	0.236	0.0400122	9	SPATC1L
PYGB.8	1.52482e-06	0.0536908	0.18	0.118	0.0403848	9	PYGB
C11orf21.8	1.52552e-06	0.0523136	0.168	0.107	0.0404035	9	C11orf21
GALT.9	1.53547e-06	0.0501282	0.201	0.134	0.040667	9	GALT
SPSB3.7	1.54425e-06	-0.127337	0.222	0.301	0.0408995	9	SPSB3
GAR1.9	1.58499e-06	0.0803491	0.642	0.519	0.0419786	9	GAR1
AP1B1.8	1.58504e-06	-0.16804	0.47	0.515	0.0419799	9	AP1B1
POLR2G.9	1.58767e-06	0.0803954	0.577	0.468	0.0420495	9	POLR2G
MED14.9	1.59405e-06	0.0807884	0.462	0.366	0.0422184	9	MED14
IQCN.2	1.6281e-06	0.039937	0.103	0.057	0.0431203	9	IQCN
DTL.9	1.62923e-06	0.0642594	0.725	0.598	0.0431501	9	DTL
FAM86C1.2	1.65325e-06	0.0440656	0.118	0.07	0.0437862	9	FAM86C1
VPS13D.8	1.66181e-06	-0.311385	0.647	0.636	0.0440131	9	VPS13D
MDM2.8	1.66852e-06	-0.322772	0.533	0.563	0.0441908	9	MDM2
SIPA1L1.9	1.67248e-06	0.0708394	0.465	0.368	0.0442955	9	SIPA1L1
GSK3A.7	1.67459e-06	-0.126249	0.305	0.384	0.0443516	9	GSK3A
ZNF235.8	1.67518e-06	0.0839108	0.267	0.193	0.0443673	9	ZNF235
TMEM126A.9	1.70116e-06	0.0943574	0.593	0.488	0.0450553	9	TMEM126A
ZNF282.9	1.71349e-06	0.071993	0.297	0.221	0.0453818	9	ZNF282
SCAMP4.8	1.71657e-06	0.070405	0.323	0.243	0.0454634	9	SCAMP4
IER5.7	1.71739e-06	-0.149636	0.218	0.294	0.0454851	9	IER5
XXYLT1.9	1.72357e-06	0.0716605	0.546	0.439	0.0456487	9	XXYLT1
USF2.9	1.7302e-06	0.0902767	0.431	0.345	0.0458245	9	USF2
GTF3C4.9	1.73049e-06	0.0682517	0.322	0.239	0.045832	9	GTF3C4
CNNM4.8	1.74626e-06	0.0718943	0.176	0.115	0.0462497	9	CNNM4
CPSF7.9	1.75124e-06	0.0710812	0.524	0.42	0.0463815	9	CPSF7
S100A10.9	1.75148e-06	-0.289561	0.443	0.494	0.0463879	9	S100A10
ALG6.9	1.76219e-06	0.0784527	0.309	0.234	0.0466716	9	ALG6
DNAJB4.9	1.77028e-06	-0.0885375	0.058	0.117	0.0468859	9	DNAJB4
KNTC1.9	1.77332e-06	0.0772282	0.691	0.574	0.0469665	9	KNTC1
INSR.8	1.77383e-06	0.0778716	0.616	0.508	0.0469799	9	INSR
GADD45GIP1.9	1.7747e-06	-0.19691	0.922	0.848	0.047003	9	GADD45GIP1
IQGAP2.9	1.7903e-06	0.0621236	0.972	0.845	0.0474162	9	IQGAP2
ATF2.9	1.79703e-06	0.0755442	0.621	0.513	0.0475944	9	ATF2
LIG3.9	1.80115e-06	0.062531	0.252	0.179	0.0477035	9	LIG3
ZGRF1.5	1.82589e-06	0.0973608	0.541	0.452	0.0483587	9	ZGRF1
NFKBIZ.9	1.83561e-06	0.0469671	0.233	0.161	0.0486161	9	NFKBIZ
FLOT2.7	1.84125e-06	-0.153385	0.423	0.491	0.0487655	9	FLOT2
RGL4.2	1.84392e-06	0.0310763	0.104	0.058	0.0488363	9	RGL4
SH3D19.3	1.84861e-06	0.0375218	0.123	0.073	0.0489604	9	SH3D19
TEX2.8	1.84864e-06	-0.177078	0.4	0.457	0.0489613	9	TEX2
RNF24.9	1.87501e-06	-0.224556	0.816	0.814	0.0496596	9	RNF24
CENPT.7	1.87856e-06	-0.121024	0.205	0.283	0.0497537	9	CENPT
KLHDC1.9	1.88125e-06	0.0630294	0.213	0.146	0.049825	9	KLHDC1
TRADD.9	1.88664e-06	0.052494	0.222	0.153	0.0499677	9	TRADD
CDKN2D.9	1.89172e-06	-0.249949	0.199	0.27	0.0501022	9	CDKN2D
RHOG.9	1.91803e-06	0.0854789	0.736	0.619	0.050799	9	RHOG
SRGAP2C.8	1.94472e-06	-0.159816	0.281	0.354	0.0515058	9	SRGAP2C
FAS.9	1.95507e-06	-0.0850407	0.076	0.141	0.0517802	9	FAS
ZNF605.9	1.9562e-06	0.0566495	0.235	0.165	0.0518101	9	ZNF605
AHCYL1.9	1.96818e-06	0.0641213	0.684	0.554	0.0521274	9	AHCYL1
MAPK9.9	1.97511e-06	0.0795736	0.465	0.37	0.0523108	9	MAPK9
ATP6V1E2.7	1.98714e-06	0.0370857	0.165	0.104	0.0526293	9	ATP6V1E2
SHKBP1.8	2.01164e-06	0.087342	0.406	0.325	0.0532783	9	SHKBP1
MT-CO2.9	2.01258e-06	0.148954	1	0.994	0.0533033	9	MT-CO2
XRCC4.9	2.01593e-06	0.110082	0.524	0.427	0.053392	9	XRCC4
NCBP2AS2.9	2.01694e-06	0.085525	0.477	0.383	0.0534187	9	NCBP2AS2
PRSS21.8	2.02244e-06	0.0622604	0.17	0.11	0.0535643	9	PRSS21
SMC3.8	2.03153e-06	-0.164418	0.916	0.863	0.053805	9	SMC3
ZNF593.9	2.04062e-06	0.0762501	0.544	0.429	0.0540458	9	ZNF593
GNAI3.9	2.07442e-06	0.0852259	0.719	0.602	0.054941	9	GNAI3
TMEM218.9	2.07771e-06	0.0622021	0.26	0.186	0.0550282	9	TMEM218
KIFC3.8	2.07983e-06	-0.117247	0.075	0.136	0.0550843	9	KIFC3
RTF2.8	2.08253e-06	0.0864334	0.832	0.734	0.0551559	9	RTF2
SKA2.8	2.08531e-06	-0.184933	0.705	0.704	0.0552294	9	SKA2
KRTCAP2.9	2.08791e-06	0.116542	0.823	0.735	0.0552983	9	KRTCAP2
POLR2J2.8	2.08916e-06	0.0492453	0.152	0.097	0.0553313	9	POLR2J2
AC074117.1.7	2.10582e-06	0.0547222	0.146	0.092	0.0557726	9	AC074117.1
C17orf49.9	2.11254e-06	0.0638712	0.569	0.459	0.0559506	9	C17orf49
RPGRIP1L.8	2.12108e-06	0.0690788	0.187	0.126	0.0561767	9	RPGRIP1L
UNC119.4	2.12519e-06	0.0345316	0.12	0.07	0.0562857	9	UNC119
ADPRM.8	2.15454e-06	0.0468317	0.205	0.138	0.057063	9	ADPRM
POT1.8	2.16352e-06	0.066945	0.39	0.298	0.0573007	9	POT1
UBXN4.6	2.16544e-06	0.108817	0.932	0.844	0.0573517	9	UBXN4
ING4.9	2.16633e-06	0.0584676	0.334	0.248	0.0573752	9	ING4
TRAPPC2L.9	2.17481e-06	0.0853008	0.558	0.455	0.0575997	9	TRAPPC2L
UHRF1BP1.7	2.19094e-06	-0.166501	0.448	0.515	0.0580271	9	UHRF1BP1
LYSMD2.8	2.19478e-06	0.0562915	0.403	0.306	0.0581288	9	LYSMD2
AP000547.3.9	2.19479e-06	0.0626788	0.227	0.157	0.058129	9	AP000547.3
UQCC2.9	2.213e-06	0.104669	0.743	0.642	0.0586113	9	UQCC2
NBPF1.2	2.22962e-06	0.0440687	0.134	0.082	0.0590514	9	NBPF1
ATAD3A.8	2.23064e-06	0.0825358	0.418	0.326	0.0590785	9	ATAD3A
CCDC7.8	2.23687e-06	0.111333	0.393	0.306	0.0592434	9	CCDC7
GTF2A2.9	2.23866e-06	-0.157202	0.81	0.79	0.0592908	9	GTF2A2
BPHL.8	2.24212e-06	0.0471331	0.173	0.112	0.0593826	9	BPHL
OAS3.2	2.25916e-06	0.0396379	0.1	0.055	0.0598339	9	OAS3
SH3GLB1.9	2.28965e-06	0.107467	0.684	0.58	0.0606414	9	SH3GLB1
XPR1.8	2.31168e-06	-0.177492	0.437	0.504	0.0612247	9	XPR1
STX18.8	2.31266e-06	0.0919235	0.47	0.381	0.0612508	9	STX18
BRD3.7	2.31362e-06	0.0796552	0.575	0.484	0.0612763	9	BRD3
SPC25.8	2.32598e-06	-0.201788	0.414	0.49	0.0616035	9	SPC25
AC008629.1	2.34656e-06	0.0543162	0.106	0.061	0.0621487	9	AC008629.1
NDUFS2.7	2.34916e-06	0.112099	0.747	0.65	0.0622175	9	NDUFS2
UBR3.9	2.3505e-06	-0.204145	0.638	0.65	0.062253	9	UBR3
GLYCTK.1	2.35842e-06	0.0421248	0.112	0.065	0.0624627	9	GLYCTK
FKBP4.8	2.37981e-06	0.0670153	0.717	0.569	0.0630293	9	FKBP4
CLPP.9	2.38459e-06	0.0830696	0.658	0.553	0.0631559	9	CLPP
RNF19B.8	2.39208e-06	0.0470551	0.165	0.106	0.0633541	9	RNF19B
ABCD3.8	2.39509e-06	0.104253	0.485	0.393	0.0634338	9	ABCD3
IFNAR1.9	2.40265e-06	0.0768289	0.456	0.366	0.0636342	9	IFNAR1
CREB3L4.8	2.40956e-06	0.0553508	0.157	0.101	0.0638171	9	CREB3L4
NUDCD2.9	2.42873e-06	0.0903178	0.726	0.614	0.0643249	9	NUDCD2
FLOT1.9	2.44851e-06	-0.157707	0.456	0.51	0.0648489	9	FLOT1
GRPEL1.9	2.46072e-06	0.0941021	0.491	0.396	0.0651723	9	GRPEL1
MNT.9	2.46484e-06	0.0435495	0.212	0.145	0.0652812	9	MNT
DNAJC11.8	2.48188e-06	0.0773631	0.541	0.442	0.0657327	9	DNAJC11
HYOU1.9	2.4875e-06	0.0465307	0.272	0.195	0.0658815	9	HYOU1
AC068724.3.8	2.49628e-06	0.0644826	0.345	0.262	0.0661139	9	AC068724.3
TMX1.8	2.51366e-06	0.0885991	0.67	0.558	0.0665742	9	TMX1
ZNF677.3	2.51513e-06	0.0508948	0.12	0.071	0.0666133	9	ZNF677
LYRM1.9	2.53987e-06	0.0674499	0.386	0.294	0.0672685	9	LYRM1
NAA16.7	2.58394e-06	0.059545	0.554	0.444	0.0684355	9	NAA16
HAVCR2.7	2.5851e-06	0.0490421	0.165	0.106	0.0684663	9	HAVCR2
DCUN1D5.9	2.58978e-06	0.0874138	0.684	0.562	0.0685903	9	DCUN1D5
AP1M1.9	2.59006e-06	0.0635785	0.406	0.313	0.0685977	9	AP1M1
BLOC1S1.9	2.59371e-06	-0.168576	0.784	0.786	0.0686945	9	BLOC1S1
NUP54.9	2.62304e-06	0.0974283	0.622	0.532	0.0694711	9	NUP54
DIDO1.9	2.63456e-06	0.100446	0.681	0.583	0.0697762	9	DIDO1
STX6.9	2.63481e-06	0.0709094	0.415	0.321	0.0697829	9	STX6
URB2.7	2.64967e-06	0.0563785	0.288	0.213	0.0701764	9	URB2
AC087294.1.8	2.70612e-06	0.0566692	0.165	0.108	0.0716716	9	AC087294.1
PIP4P2.8	2.76497e-06	0.0611988	0.238	0.167	0.0732301	9	PIP4P2
DCLRE1C.5	2.80734e-06	0.0680202	0.529	0.426	0.0743524	9	DCLRE1C
KANSL3.9	2.80949e-06	0.0752823	0.393	0.305	0.0744093	9	KANSL3
FAM219B.8	2.82969e-06	0.0478172	0.266	0.189	0.0749444	9	FAM219B
DNAJB9.7	2.87249e-06	-0.0910876	0.086	0.151	0.0760778	9	DNAJB9
UFM1.9	2.87284e-06	0.064951	0.501	0.404	0.0760871	9	UFM1
AC093827.4.8	2.87777e-06	0.0641286	0.157	0.102	0.0762177	9	AC093827.4
UBQLN2.8	2.90603e-06	0.0551109	0.212	0.146	0.0769663	9	UBQLN2
BRK1.8	2.9081e-06	0.103563	0.907	0.823	0.0770211	9	BRK1
GAS8	2.91464e-06	0.0325792	0.1	0.056	0.0771942	9	GAS8
MRPL30.7	2.93856e-06	0.0639374	0.238	0.17	0.0778277	9	MRPL30
B4GALT4.9	2.95024e-06	0.0493582	0.174	0.115	0.0781372	9	B4GALT4
KLHL18.9	2.95929e-06	-0.1804	0.378	0.431	0.0783767	9	KLHL18
ZNF625.9	2.99768e-06	0.0461909	0.171	0.111	0.0793936	9	ZNF625
RRP7A.9	3.03864e-06	0.0961357	0.607	0.495	0.0804783	9	RRP7A
WDR1.9	3.04021e-06	0.0268723	0.597	0.467	0.0805201	9	WDR1
CAPN10.5	3.06259e-06	0.0385825	0.138	0.085	0.0811128	9	CAPN10
GMFB.9	3.07407e-06	0.0585223	0.272	0.2	0.0814167	9	GMFB
ACBD5.7	3.08201e-06	0.0902237	0.32	0.246	0.0816271	9	ACBD5
MAX.9	3.08485e-06	0.0154084	0.764	0.607	0.0817022	9	MAX
MBNL3.6	3.13996e-06	0.0727175	0.641	0.52	0.0831618	9	MBNL3
TXNDC11.9	3.14476e-06	0.0559549	0.356	0.265	0.083289	9	TXNDC11
CCAR1.9	3.147e-06	0.113965	0.9	0.787	0.0833484	9	CCAR1
LMO4.9	3.15815e-06	0.0603567	0.516	0.423	0.0836435	9	LMO4
SIN3B.9	3.17661e-06	0.0534752	0.249	0.178	0.0841326	9	SIN3B
RPP14.8	3.20889e-06	0.0549498	0.218	0.151	0.0849873	9	RPP14
TUBG2.9	3.25515e-06	-0.0723589	0.058	0.116	0.0862127	9	TUBG2
KIZ-AS1.8	3.26631e-06	0.0577876	0.406	0.315	0.0865083	9	KIZ-AS1
PLCB4.9	3.26668e-06	0.0527645	0.306	0.216	0.0865179	9	PLCB4
PHF21A.8	3.27978e-06	0.0906565	0.74	0.631	0.0868649	9	PHF21A
NCOA5.9	3.28476e-06	0.0932102	0.462	0.372	0.0869969	9	NCOA5
UBA5.9	3.29816e-06	0.0816371	0.477	0.386	0.0873519	9	UBA5
CDK5.9	3.29859e-06	0.0586703	0.227	0.161	0.0873632	9	CDK5
RWDD2B.9	3.31909e-06	0.0606624	0.236	0.168	0.0879061	9	RWDD2B
TBC1D7.7	3.35257e-06	-0.119228	0.249	0.327	0.0887927	9	TBC1D7
KLC1.9	3.36279e-06	0.0766754	0.603	0.492	0.0890635	9	KLC1
COX7A2.8	3.36318e-06	0.105901	0.942	0.88	0.0890738	9	COX7A2
POLR3A.9	3.36593e-06	0.0647918	0.372	0.285	0.0891466	9	POLR3A
C5orf66.8	3.36731e-06	-0.126943	0.062	0.12	0.0891832	9	C5orf66
NSUN6.9	3.39559e-06	0.0747497	0.537	0.435	0.0899323	9	NSUN6
ZNF787.9	3.4486e-06	0.0854665	0.532	0.436	0.0913363	9	ZNF787
CAPN7.9	3.49529e-06	0.0774553	0.501	0.41	0.0925728	9	CAPN7
CHAF1B.8	3.50084e-06	0.053934	0.355	0.264	0.0927199	9	CHAF1B
ZBTB5.8	3.50806e-06	0.0536618	0.196	0.134	0.092911	9	ZBTB5
DOLPP1.5	3.51067e-06	-0.049847	0.051	0.11	0.0929801	9	DOLPP1
TRAP1.9	3.51169e-06	0.0768083	0.53	0.423	0.0930072	9	TRAP1
ITGB1BP1.9	3.53489e-06	0.108892	0.616	0.513	0.0936215	9	ITGB1BP1
AAGAB.9	3.5354e-06	0.0772922	0.49	0.392	0.0936351	9	AAGAB
IBTK.9	3.53698e-06	0.0390988	0.619	0.496	0.0936768	9	IBTK
ICA1.8	3.58686e-06	-0.207482	0.39	0.439	0.0949979	9	ICA1
ASF1A.9	3.5869e-06	-0.15384	0.42	0.478	0.0949991	9	ASF1A
ST6GALNAC6.7	3.62455e-06	-0.0869276	0.135	0.208	0.0959962	9	ST6GALNAC6
MAP3K11.8	3.63393e-06	0.081764	0.339	0.262	0.0962446	9	MAP3K11
NSUN2.9	3.698e-06	0.0909127	0.401	0.327	0.0979416	9	NSUN2
ZNF324.2	3.7305e-06	0.0427904	0.142	0.09	0.0988023	9	ZNF324
WDR19.9	3.75357e-06	0.0617355	0.202	0.139	0.0994132	9	WDR19
ZNF691.2	3.75965e-06	0.0438563	0.107	0.063	0.0995744	9	ZNF691
VHL.9	3.80112e-06	0.0616473	0.414	0.32	0.100673	9	VHL
TIMM9.9	3.82419e-06	0.0852837	0.563	0.463	0.101284	9	TIMM9
PDCD2L.8	3.8466e-06	0.0569861	0.18	0.123	0.101877	9	PDCD2L
SLC16A4.7	3.85823e-06	-0.151722	0.241	0.315	0.102185	9	SLC16A4
MAPK3.8	3.86797e-06	0.056703	0.19	0.129	0.102443	9	MAPK3
HIST1H2AK.8	3.87994e-06	-0.0948304	0.075	0.135	0.10276	9	HIST1H2AK
LARS.8	3.95785e-06	0.107363	0.879	0.789	0.104824	9	LARS
ASAP2.8	3.9731e-06	0.0404312	0.182	0.119	0.105228	9	ASAP2
ID2.9	4.02669e-06	-0.115553	0.331	0.241	0.106647	9	ID2
MED12.8	4.04207e-06	0.0635702	0.341	0.26	0.107054	9	MED12
AC009126.1.2	4.07476e-06	0.0499247	0.118	0.071	0.10792	9	AC009126.1
C7orf50.9	4.08157e-06	0.092437	0.457	0.372	0.1081	9	C7orf50
FERMT3.7	4.08884e-06	-0.16134	0.586	0.618	0.108293	9	FERMT3
TNFSF10.9	4.09059e-06	0.0647147	0.201	0.135	0.108339	9	TNFSF10
ZFAND2B.8	4.10217e-06	0.0566499	0.351	0.265	0.108646	9	ZFAND2B
PER2.9	4.11988e-06	0.0676123	0.278	0.206	0.109115	9	PER2
SCAF4.8	4.13396e-06	0.0952618	0.597	0.503	0.109488	9	SCAF4
PKP4.9	4.18055e-06	0.0970663	0.793	0.684	0.110722	9	PKP4
PPP1CB.9	4.19815e-06	0.0894024	0.76	0.661	0.111188	9	PPP1CB
PDE5A.3	4.2578e-06	0.0289254	0.14	0.087	0.112768	9	PDE5A
GEMIN8.8	4.25958e-06	0.0775366	0.243	0.176	0.112815	9	GEMIN8
WDR82.9	4.27095e-06	0.0937178	0.596	0.509	0.113116	9	WDR82
TUBA1C.8	4.27719e-06	-0.310234	0.756	0.735	0.113281	9	TUBA1C
MEF2B.9	4.28062e-06	0.0408034	0.159	0.102	0.113372	9	MEF2B
ASCC3.9	4.28117e-06	0.035594	0.843	0.715	0.113387	9	ASCC3
HSD17B8.9	4.307e-06	0.0558734	0.19	0.13	0.114071	9	HSD17B8
NR1D2.8	4.30804e-06	0.0430731	0.156	0.099	0.114099	9	NR1D2
PSMB6.7	4.31632e-06	-0.151356	0.848	0.816	0.114318	9	PSMB6
PYCR2.8	4.32005e-06	-0.154097	0.453	0.512	0.114416	9	PYCR2
WSB1.9	4.33723e-06	-0.14906	0.678	0.704	0.114872	9	WSB1
DYRK1A.9	4.34595e-06	0.0965889	0.885	0.807	0.115103	9	DYRK1A
HP1BP3.8	4.35049e-06	-0.185191	0.911	0.873	0.115223	9	HP1BP3
ATP5MD.9	4.3549e-06	0.11759	0.852	0.76	0.115339	9	ATP5MD
IPO8.9	4.37749e-06	0.0798086	0.403	0.315	0.115938	9	IPO8
MFF.9	4.38491e-06	0.114744	0.698	0.599	0.116134	9	MFF
CENPW.8	4.39831e-06	-0.162933	0.645	0.671	0.116489	9	CENPW
NRF1.6	4.41286e-06	0.109452	0.701	0.591	0.116874	9	NRF1
KANSL1L.8	4.5068e-06	0.0679511	0.571	0.473	0.119363	9	KANSL1L
MTHFD2L.9	4.51526e-06	0.0747837	0.58	0.476	0.119587	9	MTHFD2L
MFN2.7	4.5261e-06	-0.121718	0.213	0.284	0.119874	9	MFN2
PRXL2C.9	4.55724e-06	0.0386094	0.204	0.137	0.120699	9	PRXL2C
CASP6.9	4.57135e-06	0.0715151	0.491	0.394	0.121072	9	CASP6
ZNF564.9	4.65287e-06	0.0476331	0.193	0.132	0.123231	9	ZNF564
KCTD15.4	4.65523e-06	0.0365094	0.137	0.085	0.123294	9	KCTD15
PEX13.8	4.70065e-06	0.0896134	0.386	0.31	0.124497	9	PEX13
HPDL.8	4.75415e-06	0.0659606	0.238	0.171	0.125914	9	HPDL
ZNF175.9	4.78397e-06	-0.103071	0.143	0.215	0.126704	9	ZNF175
TMEM9B-AS1.6	4.82571e-06	0.0562786	0.19	0.13	0.127809	9	TMEM9B-AS1
ADAL.9	4.83507e-06	-0.105509	0.236	0.321	0.128057	9	ADAL
GATC.9	4.8428e-06	0.0761408	0.407	0.322	0.128262	9	GATC
PTGS1.9	4.84322e-06	-0.116816	0.131	0.198	0.128273	9	PTGS1
SFI1.8	4.8571e-06	0.0797431	0.477	0.39	0.12864	9	SFI1
HSP90AA1.7	4.88994e-06	0.0385327	0.998	0.944	0.12951	9	HSP90AA1
LMO7.9	4.89468e-06	0.0633619	0.224	0.158	0.129636	9	LMO7
JPT1.9	4.90934e-06	-0.15977	0.714	0.724	0.130024	9	JPT1
CCNL1.8	4.96814e-06	0.0622623	0.585	0.475	0.131581	9	CCNL1
NUP85.8	4.97365e-06	0.0736718	0.474	0.388	0.131727	9	NUP85
ARL6IP6.7	5.02362e-06	-0.196629	0.619	0.649	0.133051	9	ARL6IP6
TAF9.8	5.06598e-06	-0.164677	0.652	0.644	0.134172	9	TAF9
VPS51.7	5.07074e-06	0.0808665	0.694	0.575	0.134299	9	VPS51
C16orf58.8	5.09201e-06	0.067295	0.275	0.204	0.134862	9	C16orf58
TCFL5.9	5.11881e-06	0.0644299	0.235	0.168	0.135572	9	TCFL5
HOMEZ.8	5.13264e-06	0.054664	0.199	0.138	0.135938	9	HOMEZ
ZNF417.8	5.19656e-06	0.0539917	0.26	0.188	0.137631	9	ZNF417
FBXO46.9	5.20273e-06	0.0663399	0.232	0.167	0.137794	9	FBXO46
PPIF.9	5.23344e-06	0.0425847	0.488	0.387	0.138608	9	PPIF
BUD13.9	5.23497e-06	0.0737117	0.347	0.268	0.138648	9	BUD13
POLR3F.9	5.34583e-06	0.0534394	0.226	0.159	0.141584	9	POLR3F
RASGRP1.2	5.37982e-06	0.027367	0.11	0.065	0.142485	9	RASGRP1
DDX60.8	5.45003e-06	0.0514304	0.302	0.222	0.144344	9	DDX60
FBXO8.9	5.4504e-06	-0.0855533	0.092	0.156	0.144354	9	FBXO8
AC073167.1.6	5.45592e-06	-0.120666	0.072	0.131	0.1445	9	AC073167.1
KPNA2.8	5.46281e-06	-0.244956	0.572	0.595	0.144683	9	KPNA2
CWC27.9	5.47819e-06	0.0896569	0.781	0.663	0.14509	9	CWC27
CHMP2A.9	5.47936e-06	-0.169735	0.673	0.699	0.145121	9	CHMP2A
NELFB.8	5.47946e-06	0.0757971	0.446	0.356	0.145123	9	NELFB
PRPS1.9	5.49928e-06	-0.118564	0.274	0.347	0.145649	9	PRPS1
PON2.9	5.51833e-06	0.0688814	0.328	0.25	0.146153	9	PON2
CRTC2.1	5.56908e-06	0.0341525	0.118	0.071	0.147497	9	CRTC2
WT1.9	5.57896e-06	-0.0917027	0.07	0.128	0.147759	9	WT1
PTPN12.9	5.60865e-06	0.101447	0.555	0.465	0.148545	9	PTPN12
CHERP.8	5.63198e-06	0.0697124	0.359	0.279	0.149163	9	CHERP
MAP4K3-DT.9	5.64723e-06	0.0529291	0.3	0.219	0.149567	9	MAP4K3-DT
ZNF862.9	5.65146e-06	0.0645188	0.196	0.134	0.149679	9	ZNF862
PSMB5.9	5.72919e-06	0.097259	0.848	0.74	0.151738	9	PSMB5
SNAPC3.7	5.75558e-06	-0.135161	0.336	0.406	0.152436	9	SNAPC3
STRBP.9	5.82086e-06	0.111001	0.855	0.73	0.154166	9	STRBP
CCDC134.8	5.89438e-06	0.05692	0.267	0.196	0.156113	9	CCDC134
PAIP2B.8	5.91948e-06	-0.0710221	0.059	0.116	0.156778	9	PAIP2B
DDX11.8	5.92185e-06	0.0851237	0.404	0.329	0.15684	9	DDX11
SLC5A6.9	5.98462e-06	0.0584666	0.23	0.164	0.158503	9	SLC5A6
DNAJC3-DT.9	6.00782e-06	0.0532728	0.173	0.114	0.159117	9	DNAJC3-DT
NAA30.7	6.02045e-06	0.0539665	0.23	0.164	0.159452	9	NAA30
SNX25.9	6.05853e-06	-0.0712816	0.087	0.152	0.16046	9	SNX25
IFT22.8	6.14427e-06	0.0716665	0.238	0.172	0.162731	9	IFT22
ZNF639.9	6.14788e-06	0.0785211	0.407	0.324	0.162826	9	ZNF639
RAB6A.8	6.16064e-06	0.0833343	0.687	0.584	0.163165	9	RAB6A
PDGFC.9	6.20957e-06	0.120997	0.415	0.339	0.16446	9	PDGFC
MIEN1.9	6.2208e-06	-0.12751	0.384	0.45	0.164758	9	MIEN1
CTPS2.9	6.30065e-06	0.0744164	0.403	0.318	0.166873	9	CTPS2
PFDN1.9	6.40719e-06	0.0852341	0.579	0.482	0.169694	9	PFDN1
AC104123.1.8	6.42564e-06	-0.0748312	0.048	0.103	0.170183	9	AC104123.1
DMGDH.7	6.42871e-06	-0.101243	0.062	0.12	0.170264	9	DMGDH
AL353151.2.4	6.43881e-06	0.0536816	0.135	0.085	0.170532	9	AL353151.2
DKC1.9	6.45725e-06	0.103072	0.863	0.732	0.17102	9	DKC1
LRBA.7	6.48386e-06	-0.0257219	0.964	0.881	0.171725	9	LRBA
RSF1.9	6.51512e-06	0.0783405	0.913	0.794	0.172553	9	RSF1
JOSD2.9	6.5225e-06	-0.119927	0.253	0.329	0.172748	9	JOSD2
ELF2.8	6.53658e-06	0.0780272	0.894	0.802	0.173121	9	ELF2
NEURL4.2	6.54373e-06	0.0451028	0.115	0.07	0.173311	9	NEURL4
PRDM4.9	6.58417e-06	0.0664369	0.252	0.185	0.174382	9	PRDM4
CEBPZOS.9	6.59002e-06	0.0854299	0.502	0.417	0.174537	9	CEBPZOS
C12orf73.9	6.60218e-06	0.0663676	0.294	0.221	0.174859	9	C12orf73
MBLAC2.8	6.6464e-06	0.0585317	0.185	0.127	0.17603	9	MBLAC2
C4orf46.9	6.68926e-06	0.0475203	0.216	0.15	0.177165	9	C4orf46
SLC25A4.8	6.69388e-06	-0.0642377	0.072	0.132	0.177287	9	SLC25A4
SLC35F6.2	6.71291e-06	0.0413202	0.12	0.073	0.177791	9	SLC35F6
LARP4.8	6.741e-06	0.0868052	0.672	0.576	0.178535	9	LARP4
TBC1D10A.4	6.76739e-06	0.0399928	0.121	0.074	0.179234	9	TBC1D10A
NLRP2.9	6.80526e-06	0.061181	0.224	0.16	0.180237	9	NLRP2
PITPNM2.9	6.85162e-06	-0.00351746	0.311	0.219	0.181465	9	PITPNM2
SCFD1.9	6.87444e-06	-0.169022	0.76	0.768	0.18207	9	SCFD1
BTBD7.8	6.87738e-06	0.0888571	0.743	0.645	0.182147	9	BTBD7
EIF5A2.7	6.91285e-06	-0.0578907	0.051	0.106	0.183087	9	EIF5A2
PIGH.8	6.94982e-06	-0.0928525	0.156	0.226	0.184066	9	PIGH
C21orf91.9	7.05131e-06	0.0413585	0.319	0.234	0.186754	9	C21orf91
RAMP1.9	7.06806e-06	0.0267253	0.26	0.184	0.187198	9	RAMP1
QKI.9	7.0942e-06	0.0789292	0.866	0.782	0.18789	9	QKI
STAT1.9	7.13113e-06	0.0938741	0.49	0.404	0.188868	9	STAT1
HDDC3.7	7.1451e-06	-0.130724	0.376	0.441	0.189238	9	HDDC3
METAP1.9	7.17854e-06	0.0868991	0.551	0.443	0.190124	9	METAP1
GNPTG.8	7.23525e-06	0.0672307	0.37	0.288	0.191626	9	GNPTG
ATP2B1.5	7.25358e-06	0.0669211	0.754	0.648	0.192111	9	ATP2B1
PAIP1.9	7.25557e-06	0.0778486	0.504	0.421	0.192164	9	PAIP1
YARS.9	7.27291e-06	-0.159158	0.697	0.718	0.192623	9	YARS
GNPDA1.7	7.3444e-06	-0.0770726	0.118	0.188	0.194516	9	GNPDA1
DTYMK.8	7.41332e-06	-0.172254	0.72	0.705	0.196342	9	DTYMK
VILL.1	7.41763e-06	0.0487249	0.106	0.063	0.196456	9	VILL
COG3.9	7.45393e-06	0.0881946	0.308	0.233	0.197417	9	COG3
PPCS.9	7.60457e-06	0.07891	0.484	0.396	0.201407	9	PPCS
KIF20A.8	7.60586e-06	-0.08951	0.115	0.181	0.201441	9	KIF20A
AC078883.1.9	7.61157e-06	0.0431191	0.18	0.12	0.201592	9	AC078883.1
PSMC4.8	7.6314e-06	-0.14052	0.541	0.578	0.202118	9	PSMC4
GPBP1.8	7.69537e-06	0.0707653	0.872	0.763	0.203812	9	GPBP1
TRAF3IP2-AS1.9	7.73789e-06	0.0789807	0.63	0.519	0.204938	9	TRAF3IP2-AS1
TRIT1.9	7.82085e-06	0.0861214	0.381	0.307	0.207135	9	TRIT1
FBH1.9	7.93869e-06	-0.169551	0.543	0.566	0.210256	9	FBH1
LYST.9	8.0353e-06	0.114489	0.624	0.52	0.212815	9	LYST
SHMT2.8	8.12621e-06	0.0777121	0.509	0.426	0.215223	9	SHMT2
AP001011.1.8	8.13069e-06	0.0163255	0.322	0.244	0.215341	9	AP001011.1
CFLAR.9	8.13201e-06	0.100665	0.628	0.535	0.215376	9	CFLAR
MCM3AP.9	8.18478e-06	0.0696078	0.481	0.392	0.216774	9	MCM3AP
POLR2D.9	8.18637e-06	0.0727247	0.439	0.354	0.216816	9	POLR2D
SH2B1.8	8.19191e-06	0.0664058	0.266	0.198	0.216963	9	SH2B1
ZCCHC8.9	8.37219e-06	-0.180035	0.46	0.503	0.221738	9	ZCCHC8
NLRX1.8	8.40853e-06	0.0448051	0.19	0.128	0.2227	9	NLRX1
ZNF566.8	8.44726e-06	0.0768616	0.336	0.262	0.223726	9	ZNF566
FOXJ2.9	8.48077e-06	-0.0874859	0.129	0.198	0.224613	9	FOXJ2
ZNF600.8	8.51949e-06	0.0472963	0.198	0.136	0.225639	9	ZNF600
NFE2L2.8	8.58319e-06	-0.213873	0.687	0.686	0.227326	9	NFE2L2
PCGF6.9	8.6721e-06	0.0672856	0.465	0.364	0.229681	9	PCGF6
SERPING1.8	8.67858e-06	0.0339305	0.146	0.092	0.229852	9	SERPING1
NUDCD3.9	8.7069e-06	0.0740061	0.577	0.475	0.230602	9	NUDCD3
ANKRA2.7	8.73128e-06	-0.0939694	0.129	0.196	0.231248	9	ANKRA2
AC079793.1.9	8.78308e-06	-0.0463944	0.423	0.324	0.23262	9	AC079793.1
CHMP4B.7	8.8e-06	0.0737408	0.453	0.366	0.233068	9	CHMP4B
PIK3C2A.9	8.8927e-06	0.0810732	0.619	0.515	0.235523	9	PIK3C2A
CAPS2.9	9.05584e-06	0.0759762	0.271	0.203	0.239844	9	CAPS2
EXTL3.9	9.07388e-06	0.0501909	0.149	0.097	0.240322	9	EXTL3
PPAN.9	9.0881e-06	0.067071	0.423	0.333	0.240698	9	PPAN
MRPS30.9	9.17555e-06	0.0827543	0.435	0.354	0.243014	9	MRPS30
RPL36A.9	9.27583e-06	0.112929	0.997	0.957	0.24567	9	RPL36A
LRRC34.9	9.28439e-06	0.0581669	0.213	0.152	0.245897	9	LRRC34
TBC1D8.8	9.3482e-06	0.039842	0.143	0.091	0.247587	9	TBC1D8
PGBD2.5	9.41568e-06	-0.068962	0.076	0.136	0.249374	9	PGBD2
SEC23B.9	9.47525e-06	0.0699455	0.437	0.351	0.250952	9	SEC23B
DNAAF4.3	9.48333e-06	0.0378255	0.135	0.085	0.251166	9	DNAAF4
ZZEF1.9	9.60659e-06	0.09195	0.523	0.439	0.254431	9	ZZEF1
MTOR.9	9.60726e-06	0.0780256	0.566	0.47	0.254448	9	MTOR
ARL9.8	9.86326e-06	-0.0600987	0.061	0.117	0.261228	9	ARL9
SEC23IP.9	9.88278e-06	0.0714845	0.473	0.377	0.261745	9	SEC23IP
DNAJC18.9	9.91544e-06	0.0406688	0.163	0.107	0.26261	9	DNAJC18
FRA10AC1.8	9.96843e-06	-0.120011	0.372	0.446	0.264014	9	FRA10AC1
TSPO.8	1.00515e-05	0.108366	0.93	0.842	0.266214	9	TSPO
RLIM.8	1.00772e-05	0.0770532	0.482	0.397	0.266893	9	RLIM
PLEKHJ1.6	1.01328e-05	0.0826783	0.596	0.498	0.268368	9	PLEKHJ1
DAZAP1.9	1.02084e-05	0.0835344	0.726	0.618	0.270369	9	DAZAP1
BMT2.9	1.02126e-05	0.0703087	0.375	0.29	0.27048	9	BMT2
ALKBH2.9	1.0329e-05	0.0608857	0.246	0.179	0.273563	9	ALKBH2
SGTB.4	1.04041e-05	0.0458912	0.134	0.085	0.275551	9	SGTB
FSD1L.9	1.04749e-05	0.0512477	0.252	0.183	0.277427	9	FSD1L
NMD3.8	1.05594e-05	0.0796669	0.453	0.37	0.279666	9	NMD3
UGDH-AS1.4	1.05667e-05	0.0476959	0.118	0.073	0.279859	9	UGDH-AS1
TMEM102.2	1.05718e-05	0.042739	0.101	0.06	0.279995	9	TMEM102
ABCA5.8	1.05882e-05	0.0555359	0.283	0.209	0.280429	9	ABCA5
PBRM1.6	1.08168e-05	0.106825	0.918	0.827	0.286484	9	PBRM1
FUNDC2.8	1.08315e-05	-0.133758	0.46	0.514	0.286871	9	FUNDC2
NDUFA10.8	1.08649e-05	0.0838311	0.759	0.653	0.287756	9	NDUFA10
ZBTB8A.9	1.0916e-05	0.034443	0.311	0.227	0.28911	9	ZBTB8A
CHRAC1.9	1.09648e-05	0.0977157	0.484	0.406	0.290403	9	CHRAC1
CETN2.8	1.11082e-05	0.0662595	0.291	0.22	0.294199	9	CETN2
ASB1.5	1.11169e-05	-0.0866326	0.137	0.208	0.294432	9	ASB1
MINK1.5	1.11388e-05	-0.104725	0.224	0.301	0.295012	9	MINK1
SPTSSA.9	1.11958e-05	0.0729977	0.428	0.342	0.296521	9	SPTSSA
PGAP2.9	1.1344e-05	0.0722603	0.309	0.236	0.300447	9	PGAP2
ACO2.7	1.13982e-05	0.0767674	0.571	0.472	0.301883	9	ACO2
AC005261.1.8	1.15291e-05	0.0685633	0.347	0.271	0.305349	9	AC005261.1
PCID2.9	1.15314e-05	0.0685056	0.568	0.466	0.305409	9	PCID2
NINJ1.2	1.16743e-05	0.0290909	0.101	0.058	0.309193	9	NINJ1
IFI6.9	1.17297e-05	0.0511145	0.213	0.148	0.310661	9	IFI6
KDM6A.8	1.17375e-05	-0.192056	0.907	0.872	0.310869	9	KDM6A
POMT2.7	1.18225e-05	0.0438629	0.145	0.094	0.313119	9	POMT2
ZNF668.7	1.19672e-05	0.0498229	0.199	0.14	0.316951	9	ZNF668
SMOX.9	1.19721e-05	-0.184769	0.109	0.164	0.317081	9	SMOX
DNAJC24.9	1.19886e-05	0.0558493	0.292	0.222	0.317519	9	DNAJC24
RAD54B.8	1.20385e-05	0.0841405	0.3	0.234	0.318839	9	RAD54B
CLCN7.8	1.21773e-05	0.0708845	0.337	0.264	0.322515	9	CLCN7
FAM174A.4	1.2189e-05	0.0540777	0.134	0.086	0.322827	9	FAM174A
DCLK2.8	1.23876e-05	0.0436995	0.148	0.094	0.328084	9	DCLK2
PARD3.2	1.25837e-05	0.042394	0.137	0.086	0.33328	9	PARD3
EFCAB5.4	1.25924e-05	0.0580459	0.126	0.079	0.333509	9	EFCAB5
NUCB1.8	1.26113e-05	-0.159797	0.473	0.52	0.334012	9	NUCB1
C12orf43.9	1.27862e-05	0.0646544	0.341	0.264	0.338644	9	C12orf43
RPL34-AS1.3	1.2902e-05	0.0471452	0.117	0.072	0.34171	9	RPL34-AS1
ERP44.8	1.31362e-05	0.0818273	0.649	0.576	0.347912	9	ERP44
ILVBL.8	1.32237e-05	0.0555667	0.212	0.149	0.350229	9	ILVBL
SMCR8.8	1.3293e-05	0.0491657	0.21	0.149	0.352064	9	SMCR8
C4orf33.7	1.3322e-05	-0.0767839	0.106	0.169	0.352833	9	C4orf33
FBXL6.9	1.33316e-05	0.0432961	0.179	0.122	0.353087	9	FBXL6
KRBOX4.9	1.33634e-05	0.0688009	0.221	0.16	0.353929	9	KRBOX4
ATP6V1D.8	1.33764e-05	-0.179392	0.505	0.542	0.354273	9	ATP6V1D
MEAF6.9	1.34174e-05	0.083153	0.588	0.501	0.35536	9	MEAF6
ELAVL1.9	1.35279e-05	0.106595	0.7	0.607	0.358286	9	ELAVL1
NR3C1.7	1.36165e-05	0.052562	0.79	0.694	0.360634	9	NR3C1
FANCB.6	1.36576e-05	0.0765464	0.482	0.401	0.361723	9	FANCB
EXOC3.8	1.38229e-05	0.078047	0.367	0.294	0.366098	9	EXOC3
ESPL1.8	1.39176e-05	-0.108213	0.185	0.254	0.368608	9	ESPL1
IMPAD1.9	1.39246e-05	0.0789139	0.344	0.269	0.368793	9	IMPAD1
HNRNPAB.9	1.39588e-05	-0.176627	0.949	0.871	0.369699	9	HNRNPAB
CNOT8.8	1.39818e-05	0.0692676	0.555	0.468	0.370309	9	CNOT8
XPC.8	1.40165e-05	-0.160005	0.398	0.452	0.371226	9	XPC
CHTF18.8	1.41373e-05	0.0389476	0.205	0.144	0.374427	9	CHTF18
LINC02062.9	1.41538e-05	0.0826756	0.261	0.195	0.374864	9	LINC02062
TIMELESS.8	1.41886e-05	0.0744293	0.507	0.417	0.375785	9	TIMELESS
TAZ.8	1.43449e-05	0.0592189	0.306	0.233	0.379924	9	TAZ
AFG1L.8	1.44499e-05	0.0789047	0.398	0.317	0.382706	9	AFG1L
RIC8B.9	1.45783e-05	0.0681548	0.392	0.31	0.386106	9	RIC8B
TTN-AS1.8	1.45869e-05	0.0684556	0.322	0.251	0.386335	9	TTN-AS1
STAG1.7	1.47266e-05	0.0793695	0.949	0.865	0.390034	9	STAG1
ZNF766.9	1.48965e-05	0.0766065	0.479	0.394	0.394534	9	ZNF766
PF4.9	1.49135e-05	0.035551	0.26	0.187	0.394983	9	PF4
THOP1.8	1.51278e-05	0.0666671	0.397	0.319	0.400661	9	THOP1
GCC2-AS1.8	1.52261e-05	0.0452188	0.177	0.121	0.403264	9	GCC2-AS1
CCDC43.9	1.52293e-05	0.0782745	0.392	0.315	0.403349	9	CCDC43
RNF114.9	1.52748e-05	0.084374	0.446	0.368	0.404553	9	RNF114
API5.9	1.52856e-05	0.0932095	0.691	0.585	0.40484	9	API5
KAZN.3	1.53845e-05	0.0770881	0.114	0.069	0.407458	9	KAZN
TESC.9	1.54043e-05	0.0455934	0.935	0.802	0.407984	9	TESC
PLEKHA1.3	1.54735e-05	0.0359182	0.137	0.087	0.409816	9	PLEKHA1
MTFR1.8	1.55705e-05	0.0944683	0.516	0.434	0.412385	9	MTFR1
RNF167.8	1.55871e-05	-0.127582	0.403	0.46	0.412825	9	RNF167
THOC7.9	1.55941e-05	0.0910551	0.852	0.753	0.41301	9	THOC7
DHX37.9	1.56219e-05	0.054104	0.305	0.23	0.413746	9	DHX37
ZCCHC4.8	1.56231e-05	0.0519449	0.23	0.167	0.413778	9	ZCCHC4
CYSTM1.9	1.56337e-05	-0.174979	0.219	0.281	0.414058	9	CYSTM1
MRPS5.9	1.56528e-05	0.084473	0.607	0.523	0.414564	9	MRPS5
AP1S2.9	1.59421e-05	0.0282658	0.484	0.377	0.422227	9	AP1S2
AP3M1.9	1.59574e-05	0.0687919	0.42	0.336	0.422632	9	AP3M1
RHOT1.9	1.59805e-05	0.0706967	0.638	0.547	0.423243	9	RHOT1
LETMD1.8	1.62101e-05	0.0796565	0.523	0.438	0.429325	9	LETMD1
SQLE.9	1.63195e-05	0.0756152	0.733	0.604	0.432223	9	SQLE
WWP2.4	1.65722e-05	0.0837614	0.594	0.506	0.438914	9	WWP2
PVT1.7	1.67599e-05	-0.415715	0.687	0.658	0.443885	9	PVT1
MTMR10.6	1.67972e-05	0.053278	0.252	0.182	0.444874	9	MTMR10
LIPA.9	1.72264e-05	0.0528436	0.35	0.273	0.456242	9	LIPA
FAM72B.6	1.72382e-05	-0.0536019	0.05	0.101	0.456553	9	FAM72B
PGPEP1.9	1.73468e-05	0.0805926	0.306	0.238	0.45943	9	PGPEP1
SLC35B1.8	1.73833e-05	0.0589648	0.319	0.244	0.460396	9	SLC35B1
TEX14.7	1.75188e-05	-0.0890085	0.103	0.165	0.463986	9	TEX14
RBM15B.9	1.75717e-05	0.0822597	0.327	0.259	0.465386	9	RBM15B
RALBP1.9	1.76046e-05	0.0903839	0.888	0.772	0.466257	9	RALBP1
TXNRD2.8	1.76636e-05	-0.119523	0.269	0.339	0.467821	9	TXNRD2
DCTN4.7	1.76694e-05	0.0759582	0.655	0.549	0.467973	9	DCTN4
BRD8.7	1.76808e-05	-0.162032	0.378	0.441	0.468275	9	BRD8
FAM92A.9	1.77959e-05	0.0684918	0.316	0.245	0.471324	9	FAM92A
SNX19.9	1.7848e-05	0.0548731	0.328	0.249	0.472704	9	SNX19
SEC61B.9	1.78582e-05	0.101226	0.936	0.845	0.472973	9	SEC61B
RXRA.8	1.78726e-05	-0.148925	0.222	0.284	0.473356	9	RXRA
MCRIP1.8	1.79353e-05	0.0674407	0.395	0.314	0.475015	9	MCRIP1
CCDC159.3	1.79517e-05	0.0423933	0.128	0.081	0.475452	9	CCDC159
SPIRE1.9	1.80431e-05	0.0355517	0.274	0.199	0.477873	9	SPIRE1
MRPL45.8	1.81517e-05	0.0585723	0.549	0.442	0.480749	9	MRPL45
AURKB.9	1.81534e-05	-0.122881	0.313	0.394	0.480793	9	AURKB
KAT2A.9	1.8312e-05	0.0511947	0.198	0.14	0.484994	9	KAT2A
TRPC1.9	1.83536e-05	-0.0713943	0.068	0.125	0.486096	9	TRPC1
P4HB.9	1.87211e-05	0.0677588	0.858	0.735	0.495828	9	P4HB
AK9.7	1.91468e-05	0.0897229	0.297	0.223	0.507103	9	AK9
TMC3-AS1.1	1.92465e-05	0.0526774	0.1	0.059	0.509743	9	TMC3-AS1
RORA-AS1.7	1.93013e-05	0.0680406	0.255	0.189	0.511195	9	RORA-AS1
SPPL2B.8	1.94883e-05	0.0549533	0.308	0.235	0.516148	9	SPPL2B
CYTH3.8	1.953e-05	-0.102392	0.134	0.2	0.517251	9	CYTH3
TNPO2.7	1.9574e-05	0.0739932	0.468	0.378	0.518418	9	TNPO2
PLS1.6	1.97037e-05	-0.0973769	0.226	0.297	0.521854	9	PLS1
MRPL28.7	1.97446e-05	-0.133769	0.524	0.565	0.522936	9	MRPL28
UQCRC1.8	1.97766e-05	0.086415	0.694	0.596	0.523784	9	UQCRC1
C2orf27A.3	1.99486e-05	0.0357889	0.107	0.065	0.52834	9	C2orf27A
ZFAND4.7	2.00997e-05	-0.118484	0.134	0.196	0.53234	9	ZFAND4
PIGB.9	2.02638e-05	0.0556721	0.305	0.235	0.536687	9	PIGB
AC114763.1.8	2.04279e-05	0.0987173	0.331	0.26	0.541032	9	AC114763.1
GTF2A1.7	2.06093e-05	-0.14546	0.378	0.434	0.545838	9	GTF2A1
ADD1.9	2.07279e-05	-0.153799	0.734	0.736	0.548978	9	ADD1
BACH1.8	2.07287e-05	0.0917899	0.723	0.633	0.548998	9	BACH1
ZFP90.9	2.08011e-05	0.0577816	0.344	0.267	0.550916	9	ZFP90
MOGS.9	2.08086e-05	0.0703573	0.397	0.32	0.551116	9	MOGS
C14orf93.6	2.08688e-05	-0.0791585	0.123	0.189	0.55271	9	C14orf93
USF1.7	2.10001e-05	0.0506827	0.168	0.114	0.556188	9	USF1
ARL8A.9	2.13693e-05	0.0424954	0.207	0.145	0.565967	9	ARL8A
PRPS2.8	2.13835e-05	0.066768	0.423	0.34	0.566342	9	PRPS2
SLC16A10.9	2.13944e-05	-0.163478	0.152	0.216	0.56663	9	SLC16A10
MAN2B2.8	2.16264e-05	0.0574264	0.176	0.121	0.572775	9	MAN2B2
TBRG4.9	2.17492e-05	0.0670066	0.386	0.304	0.576029	9	TBRG4
NFATC2.8	2.19397e-05	-0.179148	0.482	0.52	0.581073	9	NFATC2
REXO4.9	2.19625e-05	0.0831188	0.398	0.323	0.581677	9	REXO4
AC048341.1.9	2.20063e-05	0.044832	0.198	0.138	0.582838	9	AC048341.1
ATMIN.8	2.21856e-05	0.0678782	0.313	0.245	0.587586	9	ATMIN
FAM98B.8	2.2279e-05	0.0803637	0.457	0.381	0.590059	9	FAM98B
NCAPH.6	2.26205e-05	-0.163233	0.484	0.538	0.599104	9	NCAPH
METTL1.9	2.27966e-05	0.0491496	0.218	0.159	0.603768	9	METTL1
HDGFL3.9	2.28044e-05	0.0705939	0.527	0.439	0.603973	9	HDGFL3
CAPN1.7	2.28637e-05	-0.158853	0.561	0.58	0.605544	9	CAPN1
ALG9.9	2.2902e-05	0.0635043	0.322	0.248	0.606561	9	ALG9
POMGNT1.8	2.29654e-05	0.0405938	0.145	0.095	0.60824	9	POMGNT1
KLHDC2.8	2.29699e-05	-0.16293	0.423	0.48	0.608358	9	KLHDC2
MPC1.7	2.30954e-05	0.0929466	0.558	0.471	0.611682	9	MPC1
ENTPD7.9	2.31373e-05	0.0489527	0.162	0.11	0.61279	9	ENTPD7
ZNF529.9	2.31698e-05	0.0605794	0.379	0.304	0.613652	9	ZNF529
ZNF267.9	2.32462e-05	0.0518805	0.387	0.304	0.615675	9	ZNF267
ZP3.9	2.32904e-05	0.0526836	0.157	0.105	0.616846	9	ZP3
MRPL10.9	2.33123e-05	0.0512477	0.267	0.2	0.617425	9	MRPL10
FIGNL1.9	2.3441e-05	0.0556259	0.386	0.31	0.620836	9	FIGNL1
SGO2.6	2.35424e-05	-0.200384	0.513	0.557	0.623521	9	SGO2
P2RY1.9	2.35565e-05	-0.0564333	0.064	0.119	0.623893	9	P2RY1
FRYL.8	2.36045e-05	0.0413618	0.919	0.842	0.625165	9	FRYL
KMT5C.9	2.36268e-05	-0.0804754	0.114	0.177	0.625756	9	KMT5C
ZMYM1.8	2.36853e-05	0.0617671	0.39	0.311	0.627304	9	ZMYM1
PCED1A.9	2.375e-05	0.0401541	0.165	0.111	0.62902	9	PCED1A
SUPV3L1.8	2.37944e-05	0.0575531	0.314	0.243	0.630196	9	SUPV3L1
PBX3.7	2.38019e-05	0.106449	0.815	0.721	0.630394	9	PBX3
PPBP.9	2.39406e-05	0.0306115	0.328	0.249	0.634067	9	PPBP
PRIMPOL.9	2.39562e-05	0.0499192	0.462	0.367	0.63448	9	PRIMPOL
IST1.9	2.40782e-05	0.0770045	0.568	0.484	0.637712	9	IST1
TRMT61B.9	2.41096e-05	0.0553804	0.353	0.278	0.638542	9	TRMT61B
PPARD.8	2.41265e-05	-0.062992	0.072	0.128	0.638991	9	PPARD
PAQR8.3	2.42698e-05	0.0355926	0.115	0.071	0.642786	9	PAQR8
PRPF19.9	2.43199e-05	0.0719289	0.479	0.392	0.644113	9	PRPF19
BCORL1.9	2.45312e-05	0.0440659	0.21	0.147	0.64971	9	BCORL1
MROH7.2	2.47369e-05	0.0240365	0.103	0.06	0.655156	9	MROH7
GTF3C1.9	2.48263e-05	0.0617323	0.406	0.327	0.657524	9	GTF3C1
AC021851.1.8	2.4887e-05	0.0627409	0.235	0.173	0.659131	9	AC021851.1
LCMT1.9	2.49062e-05	0.0683425	0.453	0.368	0.659642	9	LCMT1
TGOLN2.9	2.49184e-05	0.056627	0.663	0.554	0.659963	9	TGOLN2
FAM241A.8	2.52448e-05	0.0716836	0.406	0.327	0.668609	9	FAM241A
CTTNBP2NL.4	2.52851e-05	0.0296179	0.123	0.077	0.669676	9	CTTNBP2NL
ACSF3.8	2.53359e-05	0.0620363	0.4	0.32	0.671021	9	ACSF3
PFKFB2.7	2.53877e-05	-0.0532641	0.051	0.103	0.672392	9	PFKFB2
TSNAX.9	2.55213e-05	0.0920837	0.569	0.484	0.675933	9	TSNAX
PSMD1.6	2.55401e-05	-0.135161	0.846	0.821	0.676429	9	PSMD1
CCDC9.8	2.5547e-05	-0.0644181	0.082	0.14	0.676613	9	CCDC9
KANK2.8	2.56886e-05	-0.146955	0.266	0.334	0.680361	9	KANK2
MBTPS1.9	2.5815e-05	0.069296	0.4	0.318	0.68371	9	MBTPS1
PIK3R4.7	2.62072e-05	0.0744193	0.376	0.301	0.694099	9	PIK3R4
MFSD14B.9	2.62658e-05	0.0649698	0.625	0.519	0.69565	9	MFSD14B
ACSS1.9	2.63826e-05	-0.11907	0.302	0.366	0.698743	9	ACSS1
ALDH1B1.9	2.67233e-05	0.0512821	0.162	0.11	0.707766	9	ALDH1B1
SUCLG1.8	2.70098e-05	0.0823105	0.726	0.629	0.715355	9	SUCLG1
NAE1.9	2.72879e-05	0.0735182	0.697	0.594	0.72272	9	NAE1
DNAJA2.8	2.73214e-05	0.0966128	0.703	0.601	0.723606	9	DNAJA2
RBM12.8	2.74085e-05	0.0723333	0.375	0.298	0.725913	9	RBM12
SS18L1.9	2.75132e-05	0.0524874	0.303	0.231	0.728688	9	SS18L1
SH3GL1.7	2.76459e-05	-0.137092	0.322	0.387	0.732201	9	SH3GL1
CTBS.8	2.76812e-05	0.0532723	0.244	0.179	0.733138	9	CTBS
TCEAL9.9	2.78727e-05	0.0477638	0.35	0.269	0.738208	9	TCEAL9
RFC3.6	2.7904e-05	0.13788	0.686	0.625	0.739038	9	RFC3
OCIAD1.9	2.79275e-05	0.0752998	0.893	0.788	0.73966	9	OCIAD1
DNHD1.9	2.79843e-05	0.0539588	0.275	0.207	0.741163	9	DNHD1
CIT.8	2.81947e-05	-0.206285	0.505	0.549	0.746738	9	CIT
POLD1.6	2.82318e-05	0.0734499	0.484	0.403	0.74772	9	POLD1
WRN.8	2.82643e-05	-0.212228	0.778	0.768	0.74858	9	WRN
COG7.7	2.83227e-05	0.0649667	0.313	0.245	0.750127	9	COG7
LZTS2.9	2.84262e-05	0.0553205	0.221	0.159	0.752868	9	LZTS2
BPTF.7	2.85952e-05	0.101788	0.974	0.929	0.757344	9	BPTF
PRADC1.9	2.86818e-05	0.0492613	0.258	0.192	0.759637	9	PRADC1
TMEM246.9	2.86989e-05	-0.0686954	0.103	0.164	0.76009	9	TMEM246
ATAD3B.9	2.90621e-05	0.0512633	0.341	0.266	0.76971	9	ATAD3B
FUT8.9	2.90954e-05	-0.356244	0.658	0.624	0.770593	9	FUT8
PLTP.5	2.91995e-05	0.0403153	0.128	0.082	0.773349	9	PLTP
GPN1.9	2.96416e-05	0.0649999	0.314	0.246	0.785057	9	GPN1
STX17.7	2.96727e-05	0.0609154	0.541	0.448	0.785881	9	STX17
DCTN5.9	2.96804e-05	0.0700692	0.421	0.341	0.786086	9	DCTN5
SELENOW.9	2.97135e-05	0.0612075	0.348	0.272	0.786963	9	SELENOW
WDR73.8	2.98323e-05	0.0503151	0.384	0.307	0.790107	9	WDR73
AC023355.1.3	2.98944e-05	0.0401135	0.123	0.078	0.791754	9	AC023355.1
PLA2G15.2	2.99219e-05	0.0292063	0.1	0.059	0.792482	9	PLA2G15
PIF1.7	3.043e-05	-0.0882591	0.079	0.135	0.805937	9	PIF1
MICB.7	3.06337e-05	0.0396259	0.157	0.106	0.811334	9	MICB
TPP1.9	3.07961e-05	0.0749061	0.414	0.336	0.815636	9	TPP1
STIL.7	3.08045e-05	-0.195721	0.477	0.525	0.815857	9	STIL
SPDYE3.9	3.09917e-05	0.0390403	0.162	0.109	0.820815	9	SPDYE3
PPIP5K1.7	3.10095e-05	0.0623607	0.201	0.144	0.821288	9	PPIP5K1
KHSRP.8	3.10212e-05	0.0811519	0.708	0.602	0.821597	9	KHSRP
AC074032.1.9	3.11006e-05	0.0606871	0.311	0.241	0.823698	9	AC074032.1
THYN1.7	3.11032e-05	0.0781306	0.53	0.448	0.823769	9	THYN1
FBF1.8	3.12026e-05	0.0540778	0.275	0.207	0.8264	9	FBF1
TOMM7.7	3.16762e-05	0.0921015	0.913	0.822	0.838945	9	TOMM7
MORN1.6	3.18084e-05	0.0452045	0.207	0.147	0.842445	9	MORN1
RAB13.9	3.18951e-05	-0.149117	0.53	0.584	0.844742	9	RAB13
ZNF302.8	3.20883e-05	0.0648049	0.473	0.38	0.849858	9	ZNF302
ANKRD40.9	3.21222e-05	0.0459978	0.229	0.167	0.850755	9	ANKRD40
ZNF180.9	3.22074e-05	0.0568425	0.226	0.164	0.853012	9	ZNF180
CCDC167.4	3.24197e-05	0.0597337	0.585	0.484	0.858637	9	CCDC167
TCHP.8	3.27817e-05	0.0627356	0.574	0.478	0.868225	9	TCHP
TNKS.8	3.29226e-05	0.0888942	0.709	0.622	0.871955	9	TNKS
L2HGDH.8	3.30007e-05	0.0539966	0.423	0.34	0.874023	9	L2HGDH
SNRNP25.9	3.30379e-05	0.0877739	0.717	0.622	0.875009	9	SNRNP25
ZBTB44.7	3.30799e-05	0.0819108	0.782	0.669	0.876121	9	ZBTB44
AC006059.1.9	3.32171e-05	0.038867	0.198	0.142	0.879756	9	AC006059.1
ATG14.8	3.32234e-05	-0.279841	0.356	0.418	0.879921	9	ATG14
EYA3.9	3.37942e-05	0.0538082	0.683	0.581	0.895039	9	EYA3
CCDC126.8	3.38557e-05	0.0399258	0.179	0.123	0.896668	9	CCDC126
CSTF2T.9	3.41303e-05	0.0500777	0.319	0.245	0.903942	9	CSTF2T
RNF34.9	3.41802e-05	0.0759408	0.628	0.535	0.905262	9	RNF34
AL133480.1.6	3.42044e-05	0.038291	0.208	0.15	0.905902	9	AL133480.1
INKA2.8	3.43518e-05	-0.0971255	0.089	0.145	0.909808	9	INKA2
CLC.9	3.45282e-05	-0.00136701	0.289	0.214	0.914479	9	CLC
TMEM230.8	3.45585e-05	0.0736996	0.709	0.607	0.915282	9	TMEM230
CORO1C.9	3.48882e-05	0.0577	0.649	0.544	0.924015	9	CORO1C
ABHD13.7	3.51429e-05	0.0529056	0.238	0.174	0.93076	9	ABHD13
PURB.7	3.55129e-05	0.0706061	0.401	0.329	0.94056	9	PURB
TM2D2.9	3.56262e-05	0.0468227	0.252	0.187	0.943559	9	TM2D2
CNTLN.9	3.60764e-05	0.069787	0.714	0.62	0.955484	9	CNTLN
NOA1.9	3.6351e-05	0.0724985	0.376	0.302	0.962756	9	NOA1
CNEP1R1.4	3.66278e-05	0.0460434	0.171	0.117	0.970087	9	CNEP1R1
ZNF670.9	3.72675e-05	0.0625418	0.365	0.286	0.987029	9	ZNF670
ADPRHL2.9	3.74728e-05	0.0579787	0.281	0.215	0.992468	9	ADPRHL2
ERCC6L2.9	3.76403e-05	0.0768797	0.593	0.497	0.996903	9	ERCC6L2
RNF146.8	3.77158e-05	0.0428551	0.271	0.2	0.998902	9	RNF146
NDUFS5.9	3.77476e-05	0.0961259	0.953	0.831	0.999746	9	NDUFS5
ZRSR2.9	3.77969e-05	0.0589049	0.348	0.272	1	9	ZRSR2
TOPBP1.9	3.80996e-05	0.0651138	0.804	0.699	1	9	TOPBP1
GNG5.9	3.84627e-05	-0.127981	0.936	0.9	1	9	GNG5
PSMC3.8	3.85052e-05	-0.139917	0.75	0.73	1	9	PSMC3
CHRM3.9	3.85161e-05	0.0735883	0.376	0.283	1	9	CHRM3
ZNF595.8	3.87767e-05	0.0666096	0.185	0.131	1	9	ZNF595
LIMA1.8	3.91903e-05	0.0506168	0.376	0.296	1	9	LIMA1
PCSK7.7	3.9895e-05	-0.149707	0.364	0.418	1	9	PCSK7
ORMDL3.5	4.00388e-05	-0.0546572	0.058	0.108	1	9	ORMDL3
TTC8.9	4.00733e-05	0.0577703	0.213	0.157	1	9	TTC8
BANF1.9	4.01651e-05	0.0913361	0.888	0.779	1	9	BANF1
ARPP19.9	4.04217e-05	0.0684412	0.655	0.546	1	9	ARPP19
C3orf62.9	4.0506e-05	0.0414756	0.185	0.129	1	9	C3orf62
YBX3.8	4.07936e-05	0.060468	0.913	0.874	1	9	YBX3
ZNF629.4	4.07988e-05	0.0388159	0.129	0.084	1	9	ZNF629
MRPL40.8	4.09393e-05	0.0803787	0.653	0.544	1	9	MRPL40
ZNF329.3	4.10198e-05	0.04502	0.128	0.083	1	9	ZNF329
PACSIN2.8	4.10603e-05	0.0714126	0.687	0.599	1	9	PACSIN2
NIPAL2.9	4.12915e-05	0.0492226	0.292	0.223	1	9	NIPAL2
PTK7.9	4.16279e-05	-0.0456003	0.381	0.282	1	9	PTK7
PWWP3A.8	4.17683e-05	0.068191	0.393	0.319	1	9	PWWP3A
CDC25C.7	4.19018e-05	-0.168268	0.292	0.358	1	9	CDC25C
TMEM18.8	4.19965e-05	0.076867	0.51	0.43	1	9	TMEM18
GAN.9	4.21683e-05	0.0661693	0.266	0.203	1	9	GAN
CWF19L1.9	4.26457e-05	0.0736006	0.373	0.301	1	9	CWF19L1
PIP5K1C.8	4.27502e-05	0.047201	0.219	0.158	1	9	PIP5K1C
PTPN18.8	4.31202e-05	0.0474255	0.418	0.33	1	9	PTPN18
SPOP.9	4.33007e-05	0.0881941	0.728	0.641	1	9	SPOP
GPS2.8	4.35342e-05	-0.144195	0.505	0.543	1	9	GPS2
HMCES.6	4.35745e-05	-0.0929101	0.222	0.294	1	9	HMCES
PTRHD1.9	4.36236e-05	0.0868767	0.591	0.508	1	9	PTRHD1
ATPSCKMT.8	4.39921e-05	0.0527138	0.305	0.238	1	9	ATPSCKMT
RPUSD4.8	4.41196e-05	0.0567174	0.291	0.226	1	9	RPUSD4
VPS26B.8	4.44377e-05	0.0721703	0.4	0.321	1	9	VPS26B
DUS4L.9	4.48629e-05	0.0501608	0.166	0.115	1	9	DUS4L
TOP1MT.7	4.495e-05	-0.0759591	0.196	0.264	1	9	TOP1MT
HINT2.8	4.52077e-05	-0.150572	0.563	0.587	1	9	HINT2
KCTD18.7	4.53358e-05	0.0396905	0.17	0.117	1	9	KCTD18
RNF41.9	4.53823e-05	0.0724088	0.383	0.311	1	9	RNF41
KLHL7.7	4.55235e-05	-0.139153	0.355	0.415	1	9	KLHL7
MDP1.9	4.55491e-05	0.0460374	0.316	0.242	1	9	MDP1
COPS7A.8	4.567e-05	0.0502248	0.264	0.199	1	9	COPS7A
SEC61G.9	4.57225e-05	0.0810577	0.778	0.675	1	9	SEC61G
KIF18B.8	4.57862e-05	-0.160697	0.362	0.43	1	9	KIF18B
DHRS4-AS1.7	4.58226e-05	0.0538014	0.328	0.258	1	9	DHRS4-AS1
AC023389.1.7	4.60592e-05	0.0485214	0.143	0.096	1	9	AC023389.1
FANCF.9	4.61102e-05	0.0642924	0.249	0.189	1	9	FANCF
TBL1X.8	4.65309e-05	-0.173288	0.409	0.484	1	9	TBL1X
CDC42SE1.9	4.66514e-05	0.05237	0.393	0.314	1	9	CDC42SE1
SGF29.9	4.67273e-05	0.0657822	0.359	0.286	1	9	SGF29
DHX57.9	4.74784e-05	0.0760331	0.364	0.289	1	9	DHX57
ECH1.9	4.82013e-05	0.090066	0.747	0.635	1	9	ECH1
FAM133B.9	4.84357e-05	0.0776152	0.81	0.695	1	9	FAM133B
RTL8C.8	4.85487e-05	-0.0658342	0.129	0.192	1	9	RTL8C
CDC42BPB.7	4.88118e-05	-0.0594898	0.056	0.106	1	9	CDC42BPB
ARMC5.7	4.88332e-05	0.0404537	0.184	0.128	1	9	ARMC5
DDX51.8	4.9e-05	0.0427733	0.193	0.138	1	9	DDX51
HERC3.6	4.90061e-05	0.0667807	0.454	0.373	1	9	HERC3
BBIP1.8	4.92572e-05	-0.103663	0.227	0.294	1	9	BBIP1
MAP3K13.7	4.94568e-05	-0.133407	0.459	0.516	1	9	MAP3K13
ATF1.9	4.97969e-05	0.0923272	0.589	0.505	1	9	ATF1
SPART.9	5.01999e-05	0.0941967	0.821	0.721	1	9	SPART
MROH8.2	5.04973e-05	0.0457977	0.128	0.083	1	9	MROH8
SLC12A7.8	5.07013e-05	0.0601189	0.258	0.197	1	9	SLC12A7
UTP3.8	5.0917e-05	0.0268469	0.428	0.341	1	9	UTP3
CLGN.9	5.09196e-05	0.0570642	0.227	0.168	1	9	CLGN
KMT2A.9	5.10262e-05	0.0645737	0.904	0.805	1	9	KMT2A
USB1.8	5.12617e-05	0.059157	0.236	0.178	1	9	USB1
ZNF624	5.12925e-05	0.0320182	0.104	0.064	1	9	ZNF624
HSD17B11.7	5.13379e-05	0.0334131	0.571	0.475	1	9	HSD17B11
ZNF611.9	5.15868e-05	0.0524657	0.403	0.322	1	9	ZNF611
MRPS36.7	5.17657e-05	-0.141612	0.537	0.564	1	9	MRPS36
RELCH.9	5.20848e-05	0.0813064	0.607	0.521	1	9	RELCH
EIF5A.9	5.24207e-05	0.0717846	0.958	0.876	1	9	EIF5A
PRKAR1B.9	5.24564e-05	0.076243	0.403	0.323	1	9	PRKAR1B
MFSD9.3	5.31092e-05	0.0401789	0.114	0.072	1	9	MFSD9
MTERF3.8	5.32678e-05	0.0598939	0.275	0.211	1	9	MTERF3
ARL5B.8	5.33373e-05	0.0469583	0.241	0.181	1	9	ARL5B
AZI2.5	5.36861e-05	-0.11892	0.271	0.336	1	9	AZI2
SIRT2.7	5.39859e-05	-0.115419	0.272	0.339	1	9	SIRT2
SCGB2B2.8	5.41759e-05	0.0638056	0.18	0.127	1	9	SCGB2B2
PGRMC1.9	5.44396e-05	0.0471901	0.365	0.287	1	9	PGRMC1
CCNH.7	5.49819e-05	0.081765	0.733	0.659	1	9	CCNH
PRPF39.9	5.50119e-05	0.0714794	0.414	0.342	1	9	PRPF39
TPRG1L.7	5.55691e-05	-0.0723584	0.106	0.163	1	9	TPRG1L
VCPKMT.7	5.58793e-05	0.0321908	0.233	0.171	1	9	VCPKMT
ATP1A1-AS1.6	5.58883e-05	0.0355777	0.187	0.13	1	9	ATP1A1-AS1
MON2.9	5.5998e-05	0.0707164	0.74	0.645	1	9	MON2
ELAC2.9	5.62219e-05	0.062819	0.403	0.325	1	9	ELAC2
SHPK.9	5.682e-05	0.0551143	0.21	0.154	1	9	SHPK
NOTCH2NLC.9	5.7065e-05	0.0594898	0.165	0.114	1	9	NOTCH2NLC
RETREG3.8	5.70899e-05	-0.120104	0.302	0.367	1	9	RETREG3
DDX49.9	5.73847e-05	0.0783844	0.474	0.399	1	9	DDX49
IFT172.9	5.82473e-05	0.0579559	0.243	0.183	1	9	IFT172
VIPAS39.8	5.82627e-05	0.0337039	0.219	0.158	1	9	VIPAS39
AL589843.1.3	5.85388e-05	0.0322655	0.118	0.075	1	9	AL589843.1
CCP110.9	5.91002e-05	-0.142633	0.49	0.535	1	9	CCP110
CPSF3.8	5.91887e-05	0.0701393	0.597	0.502	1	9	CPSF3
ZNF789.9	5.9217e-05	0.0663923	0.379	0.309	1	9	ZNF789
TENT4B.8	5.95634e-05	0.0667323	0.457	0.376	1	9	TENT4B
TMEM8A.6	5.95894e-05	-0.0798172	0.166	0.233	1	9	TMEM8A
AL121933.2.9	5.96848e-05	0.0346679	0.17	0.116	1	9	AL121933.2
UBAP1L.4	5.96868e-05	0.0416142	0.128	0.084	1	9	UBAP1L
IFITM1.3	5.97152e-05	0.041795	0.114	0.072	1	9	IFITM1
RMC1.8	6.05923e-05	0.0311043	0.305	0.231	1	9	RMC1
SAXO2.4	6.06711e-05	0.0394648	0.132	0.087	1	9	SAXO2
AREL1.7	6.10489e-05	-0.125738	0.33	0.392	1	9	AREL1
ZNF276.8	6.11427e-05	0.0567767	0.264	0.201	1	9	ZNF276
COX15.9	6.13758e-05	0.0708543	0.387	0.308	1	9	COX15
TRMT2B.9	6.15008e-05	0.0575651	0.281	0.217	1	9	TRMT2B
IL18R1.9	6.1652e-05	-0.158837	0.062	0.11	1	9	IL18R1
AOAH.9	6.19122e-05	-0.212729	0.165	0.22	1	9	AOAH
AASDHPPT.9	6.22135e-05	0.0915717	0.518	0.44	1	9	AASDHPPT
RIOK1.9	6.26274e-05	0.0487615	0.554	0.453	1	9	RIOK1
USP51.3	6.27144e-05	0.034314	0.117	0.074	1	9	USP51
AC027018.1.4	6.28582e-05	0.0269068	0.132	0.087	1	9	AC027018.1
IFT74.8	6.3641e-05	0.0596055	0.477	0.395	1	9	IFT74
BFAR.9	6.41196e-05	0.0769294	0.502	0.424	1	9	BFAR
RYK.9	6.42267e-05	-0.147643	0.384	0.445	1	9	RYK
DHDDS.9	6.50253e-05	0.0514148	0.353	0.281	1	9	DHDDS
ZNF761.7	6.53422e-05	0.0350477	0.138	0.092	1	9	ZNF761
CLN3.9	6.55057e-05	0.0671029	0.376	0.304	1	9	CLN3
HDHD2.6	6.63766e-05	0.0979763	0.549	0.474	1	9	HDHD2
SBNO1-AS1.2	6.6385e-05	0.0329551	0.128	0.083	1	9	SBNO1-AS1
EEF1E1.8	6.65463e-05	0.0760952	0.806	0.671	1	9	EEF1E1
URGCP.9	6.67281e-05	0.0648759	0.337	0.27	1	9	URGCP
AP3D1.8	6.73669e-05	0.0844561	0.603	0.513	1	9	AP3D1
PEX10.9	6.76705e-05	0.0520362	0.233	0.175	1	9	PEX10
ALG1.9	6.78327e-05	0.0570143	0.196	0.144	1	9	ALG1
KPNA3.9	6.86194e-05	0.100446	0.771	0.658	1	9	KPNA3
E4F1.7	6.91587e-05	0.0471722	0.26	0.196	1	9	E4F1
CCDC47.8	6.92662e-05	-0.141539	0.691	0.698	1	9	CCDC47
WWP1.9	6.93151e-05	0.0515736	0.477	0.393	1	9	WWP1
PDCL.8	6.93867e-05	-0.12308	0.359	0.419	1	9	PDCL
XYLT2.3	7.01538e-05	0.0308024	0.117	0.074	1	9	XYLT2
CENPS.9	7.01786e-05	0.0665342	0.474	0.391	1	9	CENPS
POLR3E.8	7.13834e-05	0.0497256	0.281	0.215	1	9	POLR3E
VANGL1.8	7.2362e-05	-0.0801738	0.185	0.252	1	9	VANGL1
RPS6KB1.9	7.25426e-05	0.0613771	0.526	0.438	1	9	RPS6KB1
ROCK2.8	7.3245e-05	0.060089	0.773	0.675	1	9	ROCK2
TP53RK.9	7.32611e-05	-0.09598	0.204	0.267	1	9	TP53RK
ABCG1.2	7.41816e-05	0.0469695	0.118	0.075	1	9	ABCG1
RPS6KA5.9	7.4453e-05	0.0520455	0.583	0.49	1	9	RPS6KA5
CAPZA1.8	7.48276e-05	0.0847841	0.886	0.783	1	9	CAPZA1
TBC1D17.6	7.51448e-05	-0.0695323	0.072	0.122	1	9	TBC1D17
AC025682.1.8	7.534e-05	0.0447456	0.261	0.197	1	9	AC025682.1
ILK.8	7.59711e-05	-0.13165	0.411	0.467	1	9	ILK
MTMR4.8	7.62633e-05	0.0475992	0.355	0.281	1	9	MTMR4
CEP89.8	7.65492e-05	0.0483542	0.292	0.224	1	9	CEP89
CDK5RAP3.9	7.67489e-05	0.0564537	0.319	0.252	1	9	CDK5RAP3
UBE2K.9	7.71004e-05	0.114294	0.927	0.845	1	9	UBE2K
HPGD.9	7.71822e-05	-0.795796	0.107	0.157	1	9	HPGD
GBA.9	7.7277e-05	0.0565816	0.244	0.185	1	9	GBA
LSM5.9	7.76268e-05	0.0851997	0.913	0.796	1	9	LSM5
FCGRT.8	7.7892e-05	-0.105792	0.165	0.225	1	9	FCGRT
MOSPD3.8	7.7932e-05	-0.060691	0.106	0.165	1	9	MOSPD3
RNF121.9	7.81058e-05	-0.132307	0.347	0.41	1	9	RNF121
SIAH2-AS1.8	7.82339e-05	-0.0973732	0.062	0.11	1	9	SIAH2-AS1
AC110769.2.2	7.84347e-05	0.0341729	0.112	0.071	1	9	AC110769.2
RCOR3.8	7.97412e-05	0.0582703	0.625	0.532	1	9	RCOR3
MCM3AP-AS1.8	7.97942e-05	0.0584714	0.297	0.234	1	9	MCM3AP-AS1
EIF2B4.9	8.00142e-05	0.0540408	0.244	0.185	1	9	EIF2B4
B3GALT6.9	8.00563e-05	0.0621365	0.25	0.192	1	9	B3GALT6
HERC1.7	8.14187e-05	-0.244697	0.88	0.863	1	9	HERC1
OGFOD1.9	8.14962e-05	0.0655391	0.423	0.35	1	9	OGFOD1
RAB3GAP1.9	8.17615e-05	0.0623546	0.625	0.539	1	9	RAB3GAP1
PRMT5.7	8.17993e-05	0.0686859	0.367	0.299	1	9	PRMT5
ZMYM5.9	8.18599e-05	0.065799	0.546	0.456	1	9	ZMYM5
TM9SF3.8	8.18703e-05	-0.168412	0.832	0.798	1	9	TM9SF3
ZNHIT3.8	8.23224e-05	0.065792	0.521	0.434	1	9	ZNHIT3
LIMK2.8	8.3295e-05	0.0556618	0.426	0.344	1	9	LIMK2
HDLBP.9	8.34608e-05	0.091242	0.871	0.781	1	9	HDLBP
LEMD2.8	8.35552e-05	0.0337823	0.201	0.143	1	9	LEMD2
SHCBP1.7	8.3701e-05	-0.142165	0.435	0.491	1	9	SHCBP1
VAPB.7	8.38108e-05	0.0612001	0.51	0.424	1	9	VAPB
CD83.3	8.39616e-05	0.04006	0.104	0.065	1	9	CD83
HSPH1.8	8.43482e-05	0.0715313	0.743	0.613	1	9	HSPH1
CDC14B.9	8.48008e-05	-0.071531	0.058	0.105	1	9	CDC14B
CD320.9	8.50187e-05	0.053906	0.342	0.266	1	9	CD320
AL355001.2	8.54412e-05	0.0462132	0.109	0.069	1	9	AL355001.2
METTL21A.7	8.55556e-05	0.0566301	0.549	0.457	1	9	METTL21A
AUH.9	8.55814e-05	0.0530015	0.516	0.426	1	9	AUH
ZNF70.9	8.71301e-05	0.0498103	0.156	0.109	1	9	ZNF70
ADORA2B.9	8.7199e-05	-0.0571794	0.09	0.145	1	9	ADORA2B
MCCC1.9	8.72278e-05	0.0765141	0.563	0.469	1	9	MCCC1
UTP4.9	8.73317e-05	0.0508049	0.383	0.311	1	9	UTP4
YY1.7	8.76063e-05	0.0907738	0.928	0.826	1	9	YY1
PRCP.9	8.77956e-05	0.0337859	0.336	0.262	1	9	PRCP
UBA52.9	8.84117e-05	0.0653178	0.998	0.988	1	9	UBA52
DYNC2H1.2	8.85628e-05	0.0228349	0.104	0.064	1	9	DYNC2H1
POLR2H.9	8.8783e-05	0.0568718	0.74	0.602	1	9	POLR2H
PEX7.7	8.9183e-05	0.0538021	0.306	0.239	1	9	PEX7
EDRF1.8	8.94687e-05	0.0338355	0.456	0.371	1	9	EDRF1
IL2RA.3	8.98299e-05	0.0109629	0.117	0.073	1	9	IL2RA
USE1.9	9.10642e-05	0.0809841	0.457	0.382	1	9	USE1
ZNF418.1	9.11998e-05	0.0328159	0.103	0.064	1	9	ZNF418
MXD1.9	9.12087e-05	-0.117653	0.224	0.289	1	9	MXD1
NSRP1.9	9.29794e-05	0.073961	0.753	0.662	1	9	NSRP1
IL27RA.9	9.31082e-05	0.0455163	0.23	0.168	1	9	IL27RA
ZC3H18.9	9.31327e-05	0.0731932	0.68	0.577	1	9	ZC3H18
INTU.8	9.34789e-05	0.0553798	0.182	0.132	1	9	INTU
MED28.9	9.40403e-05	0.0750223	0.689	0.592	1	9	MED28
IDH2.9	9.41471e-05	0.0673523	0.925	0.837	1	9	IDH2
RAP1B.9	9.44019e-05	-0.2844	0.924	0.845	1	9	RAP1B
AL392172.1.9	9.56793e-05	0.0458983	0.168	0.118	1	9	AL392172.1
RORA.9	9.57145e-05	-0.143515	0.087	0.137	1	9	RORA
HDAC10.2	9.62976e-05	0.0302049	0.112	0.071	1	9	HDAC10
BBS9.8	9.65072e-05	0.049002	0.334	0.261	1	9	BBS9
MFSD8.8	9.65791e-05	0.0618479	0.322	0.255	1	9	MFSD8
ZNF487.5	9.76778e-05	0.0444088	0.126	0.083	1	9	ZNF487
SLC25A28.9	9.77642e-05	0.0483079	0.25	0.189	1	9	SLC25A28
ATG12.9	9.79433e-05	0.0702914	0.516	0.434	1	9	ATG12
CEBPG.8	9.79463e-05	-0.172999	0.33	0.382	1	9	CEBPG
NDUFB6.9	9.79782e-05	-0.138752	0.728	0.715	1	9	NDUFB6
GTF2IRD2.8	9.85761e-05	0.0590613	0.198	0.143	1	9	GTF2IRD2
SMIM7.9	9.91949e-05	0.0724908	0.653	0.563	1	9	SMIM7
TSFM.8	0.000100343	0.0851835	0.552	0.469	1	9	TSFM
IFT20.9	0.000100731	0.0482235	0.333	0.26	1	9	IFT20
ZNF579.8	0.000100959	0.0428118	0.135	0.091	1	9	ZNF579
MTMR14.7	0.000101156	0.0508775	0.415	0.34	1	9	MTMR14
IRAK4.7	0.000101454	0.0364214	0.398	0.319	1	9	IRAK4
ACCS.5	0.000102577	0.0339315	0.123	0.08	1	9	ACCS
MELK.8	0.000102834	-0.153296	0.481	0.548	1	9	MELK
NR2C1.8	0.000102915	0.0501285	0.49	0.406	1	9	NR2C1
RNASEH1.8	0.000102947	0.0637746	0.507	0.42	1	9	RNASEH1
MTMR12.8	0.000102974	-0.14822	0.364	0.412	1	9	MTMR12
LSM1.9	0.000104147	-0.119191	0.473	0.516	1	9	LSM1
OFD1.8	0.000104275	0.0697218	0.523	0.443	1	9	OFD1
PPM1G.9	0.000104281	0.0984623	0.942	0.853	1	9	PPM1G
MUTYH.9	0.000104878	0.0431766	0.311	0.242	1	9	MUTYH
CUL9.9	0.000104882	0.0402331	0.185	0.133	1	9	CUL9
C10orf88.7	0.00010539	-0.0943938	0.145	0.202	1	9	C10orf88
YPEL5.7	0.000106158	-0.160644	0.187	0.244	1	9	YPEL5
FBXO48.7	0.000106357	-0.0668929	0.059	0.105	1	9	FBXO48
PRPF8.9	0.000106832	0.0814307	0.801	0.697	1	9	PRPF8
HRAS.8	0.000107892	0.0564086	0.404	0.331	1	9	HRAS
NDUFB7.8	0.000107954	0.0828175	0.854	0.772	1	9	NDUFB7
REV1.8	0.000108328	0.057984	0.684	0.58	1	9	REV1
EXOC1.9	0.000108476	0.0620162	0.516	0.428	1	9	EXOC1
RAB11FIP1.8	0.000108492	0.0225904	0.445	0.347	1	9	RAB11FIP1
PPP1R15B.8	0.000108629	-0.102103	0.204	0.265	1	9	PPP1R15B
COQ2.8	0.000109785	0.0548108	0.401	0.328	1	9	COQ2
PML.9	0.000109828	0.0603762	0.453	0.375	1	9	PML
RTTN.9	0.000109902	0.0896402	0.558	0.48	1	9	RTTN
VTI1A.9	0.000109928	0.0881153	0.869	0.791	1	9	VTI1A
ELP1.8	0.000110591	0.0651825	0.323	0.261	1	9	ELP1
TLE3.8	0.000110661	0.0702982	0.285	0.223	1	9	TLE3
AC068888.1.9	0.000111128	0.0544099	0.294	0.233	1	9	AC068888.1
U2AF2.8	0.000111318	0.0689096	0.468	0.388	1	9	U2AF2
GPC5.9	0.00011198	-0.149286	0.067	0.115	1	9	GPC5
COBLL1.9	0.000112012	-0.147473	0.229	0.288	1	9	COBLL1
RBM22.9	0.00011377	0.0511338	0.537	0.449	1	9	RBM22
MARCH9.9	0.000113998	0.0477654	0.168	0.119	1	9	2024-03-09
ANAPC11.9	0.00011476	-0.161228	0.815	0.793	1	9	ANAPC11
C1orf112.7	0.000115125	0.0530798	0.449	0.368	1	9	C1orf112
VOPP1.7	0.000115212	-0.134449	0.369	0.424	1	9	VOPP1
MTERF1.9	0.000116109	0.0655814	0.274	0.214	1	9	MTERF1
ZBTB40.8	0.000116393	0.0603301	0.333	0.265	1	9	ZBTB40
BDNF-AS.1	0.000116839	0.04962	0.117	0.075	1	9	BDNF-AS
GOLGA7.9	0.000116936	0.0586903	0.373	0.305	1	9	GOLGA7
SENP3.7	0.000117167	0.0451382	0.212	0.157	1	9	SENP3
SP1.8	0.000117327	0.0561231	0.518	0.437	1	9	SP1
MAGI2.7	0.000117442	-0.186443	0.081	0.131	1	9	MAGI2
TCF20.8	0.000118926	0.0617163	0.577	0.489	1	9	TCF20
P4HA2.8	0.000120136	-0.0746827	0.064	0.111	1	9	P4HA2
MAD2L2.9	0.000121406	0.0484668	0.355	0.282	1	9	MAD2L2
ZNF616.1	0.000121699	0.0330175	0.109	0.07	1	9	ZNF616
CLDN15.9	0.000122426	0.03811	0.232	0.172	1	9	CLDN15
ADAMTSL4-AS1.6	0.000123236	0.0660828	0.309	0.241	1	9	ADAMTSL4-AS1
MED9.8	0.000123882	0.0601339	0.194	0.143	1	9	MED9
SLC8A3.9	0.000124704	-0.168912	0.168	0.223	1	9	SLC8A3
SNRPA1.8	0.000124883	0.066746	0.773	0.669	1	9	SNRPA1
TRIM24.9	0.000126631	-0.238717	0.83	0.76	1	9	TRIM24
ATF5.8	0.000126917	-0.199904	0.146	0.204	1	9	ATF5
CMBL.9	0.000127033	-0.116458	0.278	0.343	1	9	CMBL
CXorf56.7	0.000127331	0.0453581	0.176	0.126	1	9	CXorf56
ZFC3H1.9	0.000129017	0.0595045	0.658	0.554	1	9	ZFC3H1
OSBP.9	0.000130165	0.100855	0.439	0.376	1	9	OSBP
TNFRSF10D.9	0.000130559	0.0295964	0.165	0.113	1	9	TNFRSF10D
ARMCX4.9	0.00013163	0.0501475	0.145	0.098	1	9	ARMCX4
AK3.9	0.000131706	0.0696432	0.712	0.603	1	9	AK3
HIST1H2AB.9	0.000132658	-0.0694979	0.07	0.117	1	9	HIST1H2AB
AK6.8	0.000133279	0.0592372	0.593	0.491	1	9	AK6
TAB3.8	0.000133338	-0.173079	0.236	0.292	1	9	TAB3
REPIN1.9	0.000133608	0.0713572	0.342	0.28	1	9	REPIN1
GPALPP1.9	0.000133768	0.0520065	0.527	0.445	1	9	GPALPP1
TMEM259.9	0.000134076	0.0573862	0.386	0.315	1	9	TMEM259
ALKBH1.8	0.000134468	0.0673043	0.336	0.271	1	9	ALKBH1
TRANK1.8	0.000135066	-0.150706	0.515	0.552	1	9	TRANK1
TAF1A.8	0.000135423	0.0456692	0.149	0.104	1	9	TAF1A
MLLT3.9	0.000135771	-0.207226	0.75	0.714	1	9	MLLT3
LONP1.7	0.000136227	-0.121183	0.432	0.489	1	9	LONP1
ITGAE.9	0.000136542	0.0414062	0.599	0.497	1	9	ITGAE
PYM1.8	0.00013667	0.0611148	0.407	0.337	1	9	PYM1
ELMO1-AS1.9	0.000137433	0.0224024	0.187	0.132	1	9	ELMO1-AS1
ZNF281.9	0.000137915	0.0576471	0.398	0.33	1	9	ZNF281
KCMF1.5	0.000138464	0.0868693	0.768	0.69	1	9	KCMF1
GAPVD1.8	0.00013991	-0.197285	0.72	0.725	1	9	GAPVD1
USP7.7	0.000140265	-0.176452	0.663	0.686	1	9	USP7
KANSL1-AS1.7	0.000140366	0.0310029	0.145	0.099	1	9	KANSL1-AS1
CYB5D2.7	0.000140446	0.0420015	0.266	0.205	1	9	CYB5D2
PLRG1.7	0.000141778	-0.101261	0.356	0.417	1	9	PLRG1
AKT1.8	0.000142515	0.0531985	0.421	0.345	1	9	AKT1
FAM32A.9	0.00014296	0.0607365	0.47	0.388	1	9	FAM32A
FAM193A.9	0.000143005	0.0667455	0.709	0.613	1	9	FAM193A
CEP192.7	0.000143373	0.0604958	0.802	0.707	1	9	CEP192
SLC46A3.5	0.000144648	0.0394753	0.138	0.094	1	9	SLC46A3
NUP35.9	0.000145403	0.0809572	0.381	0.315	1	9	NUP35
ZNF16.8	0.000146	0.0430394	0.165	0.116	1	9	ZNF16
ZKSCAN4.7	0.000147571	0.0455178	0.152	0.106	1	9	ZKSCAN4
C22orf39.8	0.000148047	0.0744309	0.322	0.26	1	9	C22orf39
AL645568.1.7	0.000148353	0.0516237	0.288	0.224	1	9	AL645568.1
CHRM5.3	0.00014847	0.0373418	0.117	0.077	1	9	CHRM5
LACTB.9	0.000149123	0.0559603	0.295	0.233	1	9	LACTB
PGS1.9	0.000149149	0.0500122	0.339	0.272	1	9	PGS1
UNC45A.8	0.000149307	-0.112989	0.327	0.382	1	9	UNC45A
JOSD1.7	0.000150001	-0.0954755	0.277	0.342	1	9	JOSD1
CACUL1.9	0.000150226	0.0560913	0.575	0.484	1	9	CACUL1
RBM45.9	0.000150465	0.045793	0.21	0.156	1	9	RBM45
CTU2.4	0.000151942	0.0355113	0.132	0.089	1	9	CTU2
AC092120.3.4	0.00015196	0.0284613	0.188	0.135	1	9	AC092120.3
ZNF397.9	0.000152204	0.0588315	0.327	0.258	1	9	ZNF397
SF3B5.9	0.000153605	0.0925792	0.876	0.783	1	9	SF3B5
FOXM1.5	0.000154317	-0.126067	0.421	0.478	1	9	FOXM1
ZFYVE27.5	0.00015449	-0.0939373	0.194	0.257	1	9	ZFYVE27
BAP1.5	0.000154615	-0.0767984	0.18	0.245	1	9	BAP1
CSKMT.9	0.00015584	0.0277942	0.196	0.145	1	9	CSKMT
RUFY2.9	0.000155899	0.0627207	0.375	0.305	1	9	RUFY2
DHPS.9	0.000156069	0.0627599	0.462	0.39	1	9	DHPS
AP006621.3.9	0.000156086	0.0626206	0.199	0.147	1	9	AP006621.3
CTDSP2.9	0.000156142	0.0603729	0.353	0.287	1	9	CTDSP2
P3H1.9	0.000156151	0.0407997	0.271	0.208	1	9	P3H1
TRIP4.7	0.000156408	-0.0996442	0.316	0.381	1	9	TRIP4
DEAF1.9	0.000156537	0.0656707	0.627	0.539	1	9	DEAF1
FAM114A2.7	0.000157279	-0.0992075	0.278	0.336	1	9	FAM114A2
C16orf72.9	0.000158462	0.038622	0.232	0.175	1	9	C16orf72
ERVK3-1.8	0.000160088	-0.110772	0.411	0.466	1	9	ERVK3-1
OBI1.9	0.000160751	0.0552693	0.495	0.421	1	9	OBI1
CHMP5.8	0.00016114	-0.118523	0.431	0.492	1	9	CHMP5
MAN2C1.9	0.000162249	0.0376663	0.306	0.241	1	9	MAN2C1
MRPS18B.9	0.000162478	0.0764344	0.579	0.498	1	9	MRPS18B
ZNF462.2	0.000164201	0.0264429	0.109	0.069	1	9	ZNF462
TRIAP1.9	0.000164684	0.0440496	0.498	0.413	1	9	TRIAP1
AC025178.1	0.0001647	0.0313086	0.107	0.069	1	9	AC025178.1
ISCU.9	0.000166401	-0.249959	0.54	0.568	1	9	ISCU
SPEN.8	0.000166577	0.0717539	0.829	0.715	1	9	SPEN
TAF12.8	0.000166804	0.062589	0.504	0.423	1	9	TAF12
GDAP2.9	0.000167821	0.0586525	0.297	0.236	1	9	GDAP2
OAZ1.7	0.000168809	-0.122131	0.997	0.981	1	9	OAZ1
AP1G1.8	0.000169448	0.0535053	0.524	0.44	1	9	AP1G1
PTCD3.8	0.000169976	0.0601731	0.652	0.553	1	9	PTCD3
CCDC142.6	0.000171251	0.0357389	0.137	0.094	1	9	CCDC142
PRR7.9	0.000171621	0.0476032	0.16	0.114	1	9	PRR7
ZMAT2.5	0.000174138	-0.108818	0.677	0.687	1	9	ZMAT2
RNPS1.9	0.000174892	0.0763746	0.787	0.69	1	9	RNPS1
OST4.9	0.000174993	-0.113425	0.904	0.874	1	9	OST4
TGDS.8	0.000175049	0.0501282	0.261	0.203	1	9	TGDS
ENTPD6.9	0.000175296	0.0417766	0.151	0.106	1	9	ENTPD6
UCK1.9	0.00017567	0.0402501	0.17	0.121	1	9	UCK1
TMEM189.8	0.000176945	0.0353082	0.275	0.209	1	9	TMEM189
MECR.8	0.000178188	0.0718637	0.341	0.281	1	9	MECR
CAAP1.9	0.000180361	0.0735598	0.614	0.522	1	9	CAAP1
TMEM101.9	0.000180583	0.0473857	0.272	0.212	1	9	TMEM101
ZBTB2.9	0.000183529	0.0654816	0.222	0.171	1	9	ZBTB2
MESP1.4	0.000183636	0.0248185	0.131	0.087	1	9	MESP1
PPP2R1B.9	0.000184772	-0.0922537	0.277	0.341	1	9	PPP2R1B
MYL5.2	0.000187841	0.0364541	0.106	0.068	1	9	MYL5
ZC3H12B.8	0.000188316	0.0461759	0.149	0.103	1	9	ZC3H12B
MRPL39.8	0.000188562	0.0588419	0.365	0.302	1	9	MRPL39
SIGMAR1.9	0.000189529	0.0490326	0.429	0.353	1	9	SIGMAR1
CHRNB1.2	0.000189626	0.0409502	0.1	0.063	1	9	CHRNB1
ZBTB26.9	0.000190411	0.0535692	0.188	0.139	1	9	ZBTB26
ZGPAT.8	0.0001908	0.0583495	0.309	0.249	1	9	ZGPAT
CCNYL1.7	0.000190929	0.0333124	0.277	0.214	1	9	CCNYL1
ACAP3.8	0.000191306	0.0375242	0.171	0.123	1	9	ACAP3
CENPH.6	0.00019131	0.0477543	0.649	0.543	1	9	CENPH
ZNF529-AS1.8	0.000191451	0.0603228	0.229	0.175	1	9	ZNF529-AS1
SLC9A1.8	0.000191882	0.0246095	0.193	0.138	1	9	SLC9A1
ACTR10.7	0.000192214	-0.130278	0.468	0.516	1	9	ACTR10
PDLIM7.9	0.000193652	0.0452631	0.277	0.215	1	9	PDLIM7
PPIL2.7	0.000194654	0.0463478	0.359	0.291	1	9	PPIL2
TBC1D13.9	0.000195165	0.0509618	0.212	0.159	1	9	TBC1D13
DNAJC17.9	0.000195174	0.0563219	0.373	0.307	1	9	DNAJC17
DNAL1.8	0.000196231	0.0391488	0.173	0.124	1	9	DNAL1
SUMO3.6	0.000196384	0.07174	0.799	0.702	1	9	SUMO3
BTG1.7	0.000196761	0.0111245	0.477	0.384	1	9	BTG1
COPS4.9	0.000196983	0.0674283	0.519	0.443	1	9	COPS4
ARFIP1.8	0.000197872	0.0644987	0.53	0.452	1	9	ARFIP1
GOLGA8B.9	0.000199791	0.0310124	0.289	0.221	1	9	GOLGA8B
FAM3A.6	0.00020001	-0.0655835	0.176	0.24	1	9	FAM3A
PDZD11.6	0.000200302	-0.0699198	0.162	0.222	1	9	PDZD11
IP6K1.7	0.000202607	-0.145141	0.605	0.636	1	9	IP6K1
NDUFB3.8	0.00020294	0.0829774	0.75	0.675	1	9	NDUFB3
EXOSC6.8	0.000203061	0.0454407	0.468	0.39	1	9	EXOSC6
MNAT1.9	0.000204447	0.0698901	0.658	0.571	1	9	MNAT1
DCAF17.9	0.000204503	0.0708411	0.337	0.277	1	9	DCAF17
GABPA.9	0.000208647	0.0571512	0.325	0.261	1	9	GABPA
SIKE1.8	0.00020876	0.0799627	0.392	0.327	1	9	SIKE1
ANKRD39.7	0.000208795	0.0666996	0.266	0.212	1	9	ANKRD39
ZNF385A.8	0.000209076	-0.0762937	0.09	0.139	1	9	ZNF385A
ZNF549.9	0.000210149	0.0540341	0.162	0.115	1	9	ZNF549
DUSP3.3	0.000211618	0.0206294	0.129	0.085	1	9	DUSP3
SAFB2.8	0.00021241	0.0572106	0.655	0.548	1	9	SAFB2
PQBP1.9	0.000215151	-0.0850708	0.432	0.492	1	9	PQBP1
CNOT10.8	0.000215985	0.0745615	0.692	0.589	1	9	CNOT10
CCDC66.8	0.000216126	0.0584471	0.703	0.606	1	9	CCDC66
SDF4.9	0.000216429	0.0494695	0.565	0.473	1	9	SDF4
RPL26L1.7	0.000216532	0.0652228	0.63	0.546	1	9	RPL26L1
IBA57.8	0.000217349	-0.064041	0.07	0.117	1	9	IBA57
MAN1B1.9	0.000217928	0.0505818	0.216	0.163	1	9	MAN1B1
SCOC.8	0.000218244	0.0545431	0.389	0.318	1	9	SCOC
NDUFA2.9	0.000218756	-0.125991	0.801	0.776	1	9	NDUFA2
BRD9.9	0.000220395	0.0429212	0.412	0.34	1	9	BRD9
CTSA.9	0.00022107	0.0514043	0.411	0.337	1	9	CTSA
ERCC6.8	0.00022164	0.0409293	0.235	0.177	1	9	ERCC6
MRPL22.8	0.000221803	-0.119839	0.659	0.651	1	9	MRPL22
PLD1.9	0.000223137	-0.154586	0.271	0.328	1	9	PLD1
AKT2.8	0.000225343	0.0524082	0.376	0.307	1	9	AKT2
CCDC30.2	0.000226162	0.0278137	0.11	0.072	1	9	CCDC30
F2R.9	0.000227353	0.00766725	0.238	0.175	1	9	F2R
CCDC124.8	0.000227628	0.0868615	0.635	0.552	1	9	CCDC124
TSPYL4.9	0.000228011	0.0466046	0.218	0.164	1	9	TSPYL4
USHBP1.8	0.000228927	-0.0688475	0.09	0.142	1	9	USHBP1
CHCHD4.8	0.000228945	0.0579161	0.23	0.178	1	9	CHCHD4
INTS3.8	0.000230838	0.0590918	0.337	0.273	1	9	INTS3
ZDHHC3.9	0.000232599	-0.149915	0.501	0.523	1	9	ZDHHC3
WRNIP1.9	0.000234105	-0.13906	0.535	0.564	1	9	WRNIP1
NAP1L4.7	0.00023515	-0.112034	0.916	0.889	1	9	NAP1L4
PRR14L.8	0.00023538	0.0664566	0.745	0.641	1	9	PRR14L
PSMG1.8	0.000235408	0.0562978	0.689	0.581	1	9	PSMG1
INPP1.9	0.000235461	0.0242558	0.18	0.128	1	9	INPP1
KIF7.6	0.000236866	0.0292458	0.171	0.121	1	9	KIF7
SPRY2.3	0.000238413	0.0275034	0.124	0.083	1	9	SPRY2
TBCEL.8	0.000238743	-0.266326	0.344	0.391	1	9	TBCEL
NOL7.9	0.000240662	0.0783923	0.871	0.771	1	9	NOL7
DNAJC19.9	0.000241403	0.0866537	0.687	0.597	1	9	DNAJC19
GPRC5D-AS1.8	0.000243185	-0.0761902	0.087	0.135	1	9	GPRC5D-AS1
FAM153CP	0.000243207	0.0329015	0.1	0.063	1	9	FAM153CP
SLC25A42.9	0.000245386	-0.102444	0.219	0.28	1	9	SLC25A42
EFCAB14.9	0.000247424	0.054461	0.521	0.443	1	9	EFCAB14
CC2D1A.8	0.000247663	-0.0970093	0.21	0.272	1	9	CC2D1A
EMID1.7	0.000249636	-0.118667	0.686	0.702	1	9	EMID1
AL353194.1.8	0.000249828	0.0312508	0.14	0.096	1	9	AL353194.1
CTDP1.7	0.000254932	0.0356075	0.243	0.185	1	9	CTDP1
FAM111A.7	0.000257456	0.0658402	0.571	0.5	1	9	FAM111A
RINT1.9	0.000259586	0.0597171	0.322	0.259	1	9	RINT1
MTMR2.9	0.000262847	0.0505972	0.404	0.329	1	9	MTMR2
MRPL13.9	0.000263671	0.0547919	0.722	0.608	1	9	MRPL13
CCDC51.9	0.000264217	0.0384027	0.291	0.226	1	9	CCDC51
C17orf80.8	0.000264615	0.0412724	0.255	0.198	1	9	C17orf80
RNF185.8	0.000267151	0.053461	0.224	0.17	1	9	RNF185
M6PR.9	0.000267891	0.0671261	0.757	0.654	1	9	M6PR
CUL2.9	0.000269762	0.0705867	0.541	0.476	1	9	CUL2
RMI2.9	0.000270636	-0.123858	0.341	0.396	1	9	RMI2
RBMX2.9	0.000271094	0.0614737	0.386	0.318	1	9	RBMX2
CENPB.9	0.000273774	0.0738144	0.373	0.312	1	9	CENPB
RABIF.9	0.000275238	0.0591987	0.292	0.236	1	9	RABIF
MCRIP2.9	0.000276803	0.0600656	0.418	0.35	1	9	MCRIP2
GEMIN7-AS1.8	0.000276997	0.0365346	0.143	0.1	1	9	GEMIN7-AS1
TNFRSF21.7	0.000277239	0.0624305	0.132	0.092	1	9	TNFRSF21
KIAA0753.8	0.000277883	0.0498334	0.271	0.214	1	9	KIAA0753
GNL1.8	0.000280522	0.0483746	0.336	0.27	1	9	GNL1
POGLUT2.9	0.000281356	0.0348644	0.174	0.126	1	9	POGLUT2
ALG10B.7	0.000281626	0.034398	0.135	0.093	1	9	ALG10B
JRKL.9	0.000283833	0.0413948	0.188	0.137	1	9	JRKL
SLC35E1.9	0.000284334	0.0512727	0.328	0.265	1	9	SLC35E1
ALKBH3.9	0.000284912	0.0507534	0.35	0.281	1	9	ALKBH3
KPNA1.9	0.000285588	0.0454083	0.677	0.574	1	9	KPNA1
RASSF5.7	0.000285847	0.0491067	0.193	0.143	1	9	RASSF5
CYB5R1.6	0.000287832	-0.0719207	0.098	0.147	1	9	CYB5R1
C1orf216.9	0.000291133	0.0418726	0.165	0.118	1	9	C1orf216
AASDH.8	0.000293675	0.0515005	0.383	0.313	1	9	AASDH
UNC119B.9	0.000293773	0.0424362	0.173	0.126	1	9	UNC119B
FADS3.9	0.000294554	-0.0548344	0.075	0.122	1	9	FADS3
MRPL49.8	0.000296551	-0.065365	0.166	0.226	1	9	MRPL49
MAP4K4.9	0.000297486	-0.157871	0.869	0.82	1	9	MAP4K4
TLK2.8	0.000298384	0.0591702	0.759	0.663	1	9	TLK2
HIST1H2BE.9	0.00030022	-0.0514612	0.092	0.143	1	9	HIST1H2BE
SNX15.7	0.000300398	-0.0687804	0.117	0.17	1	9	SNX15
LTBP3.7	0.000301286	0.0485615	0.205	0.154	1	9	LTBP3
ACTN4.8	0.000301577	0.0427024	0.866	0.749	1	9	ACTN4
BIN3.8	0.00030273	0.0457501	0.369	0.296	1	9	BIN3
INTS2.8	0.000303293	0.0574335	0.362	0.299	1	9	INTS2
ARMCX5-GPRASP2.6	0.000303415	0.0411824	0.138	0.095	1	9	ARMCX5-GPRASP2
MMAB.9	0.000303473	0.0648034	0.49	0.415	1	9	MMAB
RAB30-DT.7	0.000303627	0.0435448	0.574	0.488	1	9	RAB30-DT
COA6.7	0.000303674	0.0732124	0.543	0.463	1	9	COA6
VPS33A.8	0.000304185	0.0642073	0.362	0.297	1	9	VPS33A
COPB1.8	0.000304529	0.0745546	0.778	0.676	1	9	COPB1
ABHD14A.9	0.000308603	0.0519062	0.286	0.224	1	9	ABHD14A
MPHOSPH9.6	0.00030879	0.0566452	0.787	0.707	1	9	MPHOSPH9
VPS13A.8	0.000309433	-0.170645	0.753	0.747	1	9	VPS13A
SIL1.9	0.000314838	-0.0239797	0.807	0.651	1	9	SIL1
ZNRF1.9	0.000316684	-0.154783	0.818	0.783	1	9	ZNRF1
ELMO2.8	0.000318333	0.0311822	0.159	0.113	1	9	ELMO2
SRSF6.9	0.000319144	0.0576326	0.585	0.499	1	9	SRSF6
HYAL3.8	0.000320507	-0.0614702	0.086	0.133	1	9	HYAL3
POLE3.7	0.00032126	0.0479868	0.715	0.594	1	9	POLE3
ANAPC13.9	0.000321939	0.068115	0.316	0.256	1	9	ANAPC13
C2orf68.9	0.000321989	0.061782	0.389	0.32	1	9	C2orf68
NCBP1.9	0.000323131	0.0500224	0.448	0.38	1	9	NCBP1
DONSON.7	0.000323183	-0.111575	0.292	0.355	1	9	DONSON
KLHL36.9	0.000324898	0.0406351	0.154	0.109	1	9	KLHL36
IP6K2.9	0.000325529	0.0663631	0.546	0.469	1	9	IP6K2
TSPAN4.8	0.000326196	0.0411985	0.244	0.185	1	9	TSPAN4
POLR2J.5	0.000328542	0.0791127	0.799	0.72	1	9	POLR2J
NSMCE1.8	0.00032887	0.0240436	0.512	0.413	1	9	NSMCE1
SAP130.5	0.000330161	0.05382	0.485	0.415	1	9	SAP130
RAB5C.8	0.000331718	0.064632	0.63	0.546	1	9	RAB5C
C5orf30.7	0.00033207	-0.102868	0.224	0.284	1	9	C5orf30
LMTK2.8	0.000335033	-0.0861841	0.213	0.276	1	9	LMTK2
GPBP1L1.9	0.000338678	0.0798461	0.736	0.66	1	9	GPBP1L1
RNF31.7	0.000340335	0.0520305	0.244	0.192	1	9	RNF31
VKORC1L1.7	0.000340552	0.0738115	0.739	0.647	1	9	VKORC1L1
CRLF3.6	0.0003409	0.0519427	0.823	0.718	1	9	CRLF3
TAX1BP3.8	0.000341934	0.0333147	0.208	0.154	1	9	TAX1BP3
TRMT10A.9	0.000343715	0.0387715	0.184	0.134	1	9	TRMT10A
UPF3A.9	0.000344677	0.0808207	0.743	0.64	1	9	UPF3A
AUP1.9	0.000346508	0.0666319	0.659	0.565	1	9	AUP1
ZNF260.9	0.000347524	0.0475388	0.249	0.193	1	9	ZNF260
TIMM8B.7	0.000347783	0.073043	0.768	0.664	1	9	TIMM8B
SNRPD3.9	0.000349428	0.0848917	0.863	0.755	1	9	SNRPD3
PCNX3.7	0.000350556	0.0392518	0.174	0.128	1	9	PCNX3
AC090517.5.7	0.000350853	0.0403651	0.137	0.096	1	9	AC090517.5
SPDYE5.2	0.000351944	0.0243357	0.11	0.073	1	9	SPDYE5
GOLIM4.9	0.000355082	0.0105377	0.611	0.527	1	9	GOLIM4
ENDOV.9	0.000355197	0.0486367	0.216	0.165	1	9	ENDOV
RBM41.6	0.000355439	0.0616428	0.485	0.41	1	9	RBM41
CHD2.7	0.0003567	-0.178445	0.764	0.793	1	9	CHD2
THRA.8	0.000358471	-0.069998	0.215	0.277	1	9	THRA
TMEM62.8	0.000359094	0.0563577	0.299	0.242	1	9	TMEM62
IRS2.9	0.000360016	-0.124649	0.171	0.225	1	9	IRS2
LTO1.8	0.000360502	0.0494853	0.23	0.177	1	9	LTO1
RRS1.9	0.000360531	0.0532439	0.398	0.327	1	9	RRS1
NUBP1.9	0.000361464	0.0551196	0.317	0.257	1	9	NUBP1
SP3.9	0.000362775	0.0621901	0.774	0.694	1	9	SP3
R3HDM4.6	0.000365888	-0.108085	0.21	0.266	1	9	R3HDM4
MTO1.7	0.000365915	0.048409	0.429	0.356	1	9	MTO1
HAUS1.8	0.00036645	0.0462422	0.717	0.621	1	9	HAUS1
RAB40C.9	0.000366715	0.0701566	0.294	0.235	1	9	RAB40C
IQCG.9	0.000369312	0.0288972	0.227	0.172	1	9	IQCG
NIP7.7	0.000370069	0.0694953	0.462	0.39	1	9	NIP7
MRPL48.9	0.000371893	0.0524214	0.49	0.416	1	9	MRPL48
AC000065.1.9	0.000373312	0.0366466	0.18	0.134	1	9	AC000065.1
ARHGEF39.6	0.00037363	-0.0569232	0.109	0.159	1	9	ARHGEF39
ARHGAP11A.8	0.000374904	-0.119836	0.435	0.487	1	9	ARHGAP11A
MAP3K4.8	0.000375311	0.0587618	0.631	0.552	1	9	MAP3K4
SECISBP2.9	0.000376086	0.0469596	0.687	0.594	1	9	SECISBP2
CCDC106.9	0.000379152	0.0312223	0.143	0.099	1	9	CCDC106
C14orf119.8	0.000379877	-0.12824	0.389	0.437	1	9	C14orf119
RPS6KB2.7	0.000380021	-0.101721	0.397	0.445	1	9	RPS6KB2
GSS.9	0.000381267	0.0542219	0.443	0.368	1	9	GSS
ZBTB45.9	0.000381631	0.0446876	0.148	0.105	1	9	ZBTB45
EIF4A3.7	0.000381679	0.0608907	0.67	0.583	1	9	EIF4A3
CFP.3	0.000382721	0.0231773	0.106	0.069	1	9	CFP
SNAPC5.9	0.000383919	0.0505246	0.341	0.278	1	9	SNAPC5
THAP9-AS1.9	0.000387526	0.0334443	0.14	0.097	1	9	THAP9-AS1
GFM2.7	0.000387598	0.0458932	0.35	0.286	1	9	GFM2
AC246817.1.1	0.00038882	0.0551244	0.103	0.067	1	9	AC246817.1
RAC1.8	0.000388962	-0.0929631	0.941	0.906	1	9	RAC1
PPM1H.9	0.000389944	0.0156314	0.339	0.263	1	9	PPM1H
SPATA5.8	0.000394606	0.0294613	0.767	0.647	1	9	SPATA5
SCAMP1-AS1.8	0.000395053	0.0322364	0.201	0.149	1	9	SCAMP1-AS1
CCDC169.8	0.000396017	-0.0970054	0.207	0.262	1	9	CCDC169
BUD23.8	0.000398085	0.0633801	0.519	0.441	1	9	BUD23
TBCE.10	0.000398728	0.0334798	0.18	0.131	1	9	TBCE
ZNF367.7	0.000398738	0.0367657	0.602	0.522	1	9	ZNF367
GRK4.7	0.000399408	0.0452876	0.238	0.182	1	9	GRK4
AC009630.1.1	0.000401819	0.0355899	0.1	0.065	1	9	AC009630.1
AL360091.3.4	0.000405171	0.0357619	0.117	0.079	1	9	AL360091.3
ABCB9.9	0.000406584	-0.0690858	0.095	0.142	1	9	ABCB9
SLC25A17.9	0.000407026	0.029119	0.524	0.431	1	9	SLC25A17
SWI5.9	0.000407957	0.0527445	0.328	0.266	1	9	SWI5
MCRS1.6	0.000408541	-0.0880487	0.302	0.359	1	9	MCRS1
LPCAT4.9	0.000410072	0.0306754	0.143	0.1	1	9	LPCAT4
AC093249.2.6	0.000415935	0.036725	0.215	0.162	1	9	AC093249.2
PLBD2.7	0.00041598	-0.0553564	0.09	0.14	1	9	PLBD2
APEH.6	0.000416094	-0.10429	0.425	0.463	1	9	APEH
OIP5.7	0.000416562	-0.115528	0.393	0.449	1	9	OIP5
C9orf147.2	0.000416648	0.0171797	0.123	0.084	1	9	C9orf147
TBC1D8B.4	0.00041763	0.0372389	0.123	0.084	1	9	TBC1D8B
UTP25.9	0.000423033	0.0531953	0.236	0.187	1	9	UTP25
TMEM67.9	0.000424104	0.0633481	0.188	0.142	1	9	TMEM67
USP11.9	0.000425593	0.0623215	0.336	0.274	1	9	USP11
AL080276.2.8	0.000426155	0.032537	0.212	0.158	1	9	AL080276.2
NUBP2.8	0.000430136	0.0575152	0.513	0.438	1	9	NUBP2
HMGA2-AS1.7	0.000432708	0.0545296	0.145	0.102	1	9	HMGA2-AS1
SCYL1.7	0.000433053	0.0374496	0.327	0.262	1	9	SCYL1
PIK3C3.9	0.000433416	0.0610491	0.532	0.457	1	9	PIK3C3
GCH1.6	0.000433896	-0.136742	0.121	0.168	1	9	GCH1
RDH13.9	0.000434545	0.0441013	0.216	0.164	1	9	RDH13
EMC8.9	0.000435383	0.0875239	0.437	0.384	1	9	EMC8
EEF2K.9	0.000438134	0.0445786	0.448	0.376	1	9	EEF2K
MERTK.8	0.000440133	0.0210824	0.135	0.092	1	9	MERTK
SOS2.9	0.00044171	0.0907497	0.603	0.535	1	9	SOS2
ZNF275.4	0.000441798	0.0261669	0.104	0.068	1	9	ZNF275
ZNF770.9	0.000444453	0.0640048	0.524	0.448	1	9	ZNF770
GALNS.8	0.00044451	0.0384717	0.142	0.1	1	9	GALNS
BST1.3	0.00044763	0.0247412	0.103	0.067	1	9	BST1
GGA1.9	0.000450348	0.0467482	0.314	0.256	1	9	GGA1
EXOC5.8	0.000450587	-0.119212	0.519	0.548	1	9	EXOC5
EIF3A.9	0.000457582	0.0507124	0.977	0.884	1	9	EIF3A
CLN8.5	0.000458288	0.00490189	0.222	0.165	1	9	CLN8
LTV1.9	0.000461645	0.0490463	0.549	0.463	1	9	LTV1
ZC3H6.8	0.000461749	-0.126069	0.277	0.331	1	9	ZC3H6
ZPR1.9	0.000462439	0.0449475	0.372	0.309	1	9	ZPR1
RNF126.8	0.000462657	0.0579547	0.44	0.373	1	9	RNF126
RPF2.9	0.000463273	0.0660473	0.504	0.428	1	9	RPF2
HNRNPF.9	0.000469078	0.0721842	0.953	0.863	1	9	HNRNPF
DPAGT1.9	0.000469349	0.0356454	0.213	0.161	1	9	DPAGT1
ZBTB4.8	0.000469462	-0.0786705	0.207	0.267	1	9	ZBTB4
ZNF568.9	0.000470268	0.0380779	0.154	0.109	1	9	ZNF568
RITA1.9	0.00047094	0.0567006	0.26	0.207	1	9	RITA1
ORC4.9	0.000471603	-0.159054	0.547	0.552	1	9	ORC4
PRKCA.9	0.000474647	0.0150239	0.319	0.251	1	9	PRKCA
DEPTOR.8	0.000475	-0.0885374	0.381	0.286	1	9	DEPTOR
MAPK1.8	0.000478032	0.0402393	0.792	0.703	1	9	MAPK1
CPT2.8	0.000479268	0.0612966	0.216	0.169	1	9	CPT2
B4GALT5.9	0.000481216	-0.1786	0.596	0.602	1	9	B4GALT5
CCSAP.8	0.000486011	0.0343505	0.212	0.159	1	9	CCSAP
SCYL3.8	0.000486147	0.0367563	0.24	0.183	1	9	SCYL3
PLA2G12A.9	0.000487256	0.0548946	0.484	0.401	1	9	PLA2G12A
DUS1L.8	0.000493105	0.0681215	0.529	0.452	1	9	DUS1L
SLFNL1.4	0.000495023	0.0250773	0.11	0.074	1	9	SLFNL1
AL590226.1.7	0.00049551	-0.070801	0.065	0.107	1	9	AL590226.1
ZNF322.9	0.000495827	0.0414304	0.292	0.233	1	9	ZNF322
SLC35B2.9	0.000497355	0.0386553	0.194	0.145	1	9	SLC35B2
LRRC40.8	0.000499264	0.0511819	0.39	0.324	1	9	LRRC40
NNT-AS1.9	0.000500314	0.0658735	0.442	0.378	1	9	NNT-AS1
SLTM.8	0.000502378	0.080677	0.953	0.865	1	9	SLTM
SLC25A14.4	0.000503972	0.0357802	0.117	0.079	1	9	SLC25A14
LRRC59.9	0.000505606	0.0503058	0.664	0.548	1	9	LRRC59
PEPD.8	0.000506267	-0.116182	0.322	0.371	1	9	PEPD
FBXO22.9	0.000507387	0.0424515	0.589	0.495	1	9	FBXO22
CENPL.7	0.000509546	-0.0898913	0.241	0.293	1	9	CENPL
ZNF350.4	0.00051238	0.0422641	0.131	0.091	1	9	ZNF350
FMO5.3	0.000512964	0.0306127	0.101	0.066	1	9	FMO5
EIF3D.8	0.0005139	0.0777336	0.879	0.777	1	9	EIF3D
CNOT9.9	0.000517819	0.0639944	0.521	0.457	1	9	CNOT9
ENOSF1.8	0.000521561	0.0600127	0.891	0.775	1	9	ENOSF1
UBXN2A.9	0.000525158	0.0628286	0.613	0.535	1	9	UBXN2A
PDE3A.9	0.000529157	-0.152271	0.075	0.115	1	9	PDE3A
CEP97.9	0.000530126	0.0556398	0.372	0.308	1	9	CEP97
NELFCD.8	0.000533523	0.0597136	0.543	0.467	1	9	NELFCD
RSPH3.9	0.000533598	0.0547635	0.162	0.119	1	9	RSPH3
WDR59.9	0.000534696	-0.132786	0.54	0.566	1	9	WDR59
STX7.7	0.000535676	0.0552495	0.526	0.455	1	9	STX7
MAMDC2.2	0.000536103	0.0361089	0.107	0.072	1	9	MAMDC2
HDAC6.6	0.000539463	-0.0646595	0.138	0.192	1	9	HDAC6
KDM4B.7	0.000539715	-0.141146	0.389	0.43	1	9	KDM4B
CCDC69.9	0.000542541	0.0708683	0.439	0.373	1	9	CCDC69
BAIAP2L1.9	0.000543498	0.051665	0.243	0.189	1	9	BAIAP2L1
CDK12.9	0.000544869	0.0726293	0.72	0.634	1	9	CDK12
BAD.8	0.000548789	-0.121041	0.403	0.452	1	9	BAD
STIP1.9	0.000549219	0.0354613	0.711	0.593	1	9	STIP1
ACAT2.9	0.000550536	0.046645	0.801	0.693	1	9	ACAT2
FAHD2A.9	0.000551276	0.0595354	0.288	0.234	1	9	FAHD2A
GNL2.9	0.000551979	0.0594328	0.468	0.393	1	9	GNL2
POC1B-AS1.7	0.000556995	0.0119928	0.151	0.105	1	9	POC1B-AS1
AL390728.6.2	0.00055922	0.0334284	0.106	0.07	1	9	AL390728.6
GLCE.8	0.000560256	-0.12441	0.285	0.34	1	9	GLCE
BBS7.6	0.000565436	-0.0709392	0.187	0.245	1	9	BBS7
ZNF337-AS1.8	0.000568568	-0.145476	0.339	0.389	1	9	ZNF337-AS1
EIF3B.9	0.00057033	0.0636509	0.802	0.682	1	9	EIF3B
PURA.7	0.000572364	-0.123563	0.526	0.554	1	9	PURA
SUN1.8	0.000574352	-0.0591512	0.156	0.213	1	9	SUN1
TMEM53.8	0.000574843	0.0409275	0.145	0.103	1	9	TMEM53
ZHX3.8	0.000576389	0.0425156	0.577	0.49	1	9	ZHX3
GNPAT.9	0.000577906	0.0712988	0.479	0.415	1	9	GNPAT
MRPS16.5	0.000580002	0.0705456	0.75	0.653	1	9	MRPS16
DCLRE1B.8	0.00058136	-0.0580864	0.109	0.157	1	9	DCLRE1B
ARL16.9	0.000583671	0.0448236	0.384	0.317	1	9	ARL16
CCAR2.8	0.000583733	0.0430827	0.24	0.188	1	9	CCAR2
CCDC15.8	0.000585634	-0.0981507	0.205	0.257	1	9	CCDC15
RRM2B.8	0.000587126	0.0392152	0.185	0.138	1	9	RRM2B
CEP250.7	0.000590148	0.0423166	0.449	0.371	1	9	CEP250
ETF1.8	0.000594184	-0.1278	0.663	0.657	1	9	ETF1
NDUFAF7.9	0.000594413	0.033184	0.26	0.206	1	9	NDUFAF7
TBC1D20.6	0.000594634	-0.0951714	0.266	0.325	1	9	TBC1D20
SNHG17.9	0.000595069	0.0490266	0.406	0.337	1	9	SNHG17
FAM13A.9	0.00059623	-0.385717	0.594	0.578	1	9	FAM13A
ARL6.3	0.000596459	0.0383378	0.112	0.076	1	9	ARL6
AFG3L2.7	0.000597811	0.0689284	0.639	0.545	1	9	AFG3L2
USP54.8	0.000599053	0.0367559	0.309	0.245	1	9	USP54
RRAGA.8	0.000599785	-0.0891744	0.294	0.352	1	9	RRAGA
MZF1.8	0.000602311	0.0421394	0.334	0.269	1	9	MZF1
MED31.9	0.000606272	-0.0837381	0.226	0.283	1	9	MED31
QPCTL.8	0.000606825	0.0371817	0.156	0.113	1	9	QPCTL
BLOC1S2.8	0.000612834	-0.105482	0.328	0.385	1	9	BLOC1S2
AC078846.1.4	0.00061303	0.0316404	0.128	0.088	1	9	AC078846.1
ZNF749.9	0.000616708	0.0460283	0.205	0.158	1	9	ZNF749
SPOPL.9	0.000622058	0.0402544	0.468	0.393	1	9	SPOPL
HNRNPA0.9	0.000622059	0.0745181	0.788	0.699	1	9	HNRNPA0
SERPINI1.7	0.000622609	-0.0831951	0.11	0.159	1	9	SERPINI1
PKN3.8	0.000623329	0.0434743	0.252	0.197	1	9	PKN3
KLF16.8	0.000627178	0.0554178	0.244	0.192	1	9	KLF16
AL157392.3.5	0.000630815	-0.0662047	0.095	0.142	1	9	AL157392.3
CD63.9	0.000631798	-0.270736	0.871	0.64	1	9	CD63
RER1.8	0.000633106	-0.107144	0.56	0.604	1	9	RER1
SEC11A.9	0.000633506	0.0266233	0.869	0.741	1	9	SEC11A
SRRD.8	0.000635419	-0.0953344	0.241	0.295	1	9	SRRD
MAP2K4.9	0.000641917	0.0637855	0.537	0.459	1	9	MAP2K4
KIF20B.8	0.000644437	-0.143339	0.74	0.719	1	9	KIF20B
MAP4K3.9	0.000644907	0.030915	0.631	0.532	1	9	MAP4K3
PNKP.9	0.000645198	0.0453814	0.481	0.405	1	9	PNKP
AC006460.2.9	0.000646791	0.0343511	0.137	0.096	1	9	AC006460.2
USP34.9	0.000647963	0.0379965	0.933	0.842	1	9	USP34
ARRDC2.8	0.000650249	-0.225752	0.143	0.193	1	9	ARRDC2
KIFAP3.9	0.000651723	-0.107874	0.323	0.377	1	9	KIFAP3
ZBTB37.8	0.000655079	0.0376807	0.168	0.123	1	9	ZBTB37
MLST8.9	0.000655512	0.0618785	0.325	0.268	1	9	MLST8
KYAT1.8	0.000659076	0.0391048	0.3	0.239	1	9	KYAT1
NOC4L.9	0.000659929	0.0533257	0.247	0.197	1	9	NOC4L
SH2B3.7	0.000660013	-0.188722	0.565	0.578	1	9	SH2B3
TAOK2.8	0.000662402	0.0358312	0.17	0.126	1	9	TAOK2
SAMD1.8	0.00066281	-0.14073	0.505	0.534	1	9	SAMD1
RNF8.9	0.00066473	0.0406076	0.501	0.423	1	9	RNF8
AC009318.1.8	0.000665095	0.0265073	0.163	0.117	1	9	AC009318.1
FAM53A.3	0.000665597	0.0358381	0.103	0.069	1	9	FAM53A
BUB3.9	0.000666006	-0.142971	0.667	0.664	1	9	BUB3
NAPB.8	0.000670341	0.0336831	0.235	0.182	1	9	NAPB
CAB39.9	0.000671377	-0.176158	0.72	0.693	1	9	CAB39
CCDC90B.9	0.000671655	0.0478269	0.445	0.378	1	9	CCDC90B
AP002812.2.8	0.000675111	0.0364707	0.216	0.165	1	9	AP002812.2
TACC1.9	0.000675369	-0.143695	0.639	0.64	1	9	TACC1
PRDM10.8	0.000675622	0.0379601	0.407	0.336	1	9	PRDM10
ARHGAP18.9	0.000677683	0.0213692	0.467	0.384	1	9	ARHGAP18
TMEM256.8	0.000678558	0.0385709	0.549	0.473	1	9	TMEM256
DTX3L.5	0.000679129	0.0599789	0.4	0.337	1	9	DTX3L
OS9.9	0.000679609	0.0503246	0.54	0.461	1	9	OS9
EMG1.9	0.000681602	0.0338196	0.505	0.428	1	9	EMG1
FAM102B.9	0.000684463	0.0304157	0.404	0.333	1	9	FAM102B
WDR83.9	0.000685494	0.0569552	0.295	0.243	1	9	WDR83
PHF20L1.7	0.00068757	0.0607099	0.67	0.571	1	9	PHF20L1
SNX29.9	0.000687787	0.0106625	0.579	0.495	1	9	SNX29
SMIM8.7	0.000693113	0.0481404	0.398	0.331	1	9	SMIM8
TBC1D22B.8	0.000693731	-0.147993	0.295	0.348	1	9	TBC1D22B
RFXANK.9	0.000693815	0.0568145	0.477	0.407	1	9	RFXANK
ACYP1.9	0.000699695	-0.0937558	0.344	0.399	1	9	ACYP1
PPWD1.9	0.00070018	0.0495986	0.375	0.313	1	9	PPWD1
OVOL2.7	0.000701601	-0.0926415	0.093	0.137	1	9	OVOL2
TRAPPC13.8	0.000702357	0.0518232	0.336	0.278	1	9	TRAPPC13
EGLN2.9	0.000703463	-0.0919026	0.32	0.375	1	9	EGLN2
RBM10.8	0.000707634	0.0557536	0.547	0.47	1	9	RBM10
DBF4B.9	0.000711855	0.0402031	0.386	0.317	1	9	DBF4B
RPS6KC1.9	0.000712548	0.0463798	0.728	0.631	1	9	RPS6KC1
CHIC1.8	0.000716804	0.0534006	0.173	0.127	1	9	CHIC1
LAMP1.9	0.000716834	0.0394642	0.561	0.474	1	9	LAMP1
MON1B.9	0.000717185	0.0569856	0.323	0.266	1	9	MON1B
STAMBP.8	0.000718786	0.035793	0.487	0.404	1	9	STAMBP
RIOK2.9	0.000719001	0.0542278	0.37	0.31	1	9	RIOK2
IQCH.8	0.000720145	0.0436853	0.14	0.1	1	9	IQCH
NET1.8	0.000730113	-0.121553	0.376	0.424	1	9	NET1
TMEM267.9	0.000730744	0.0523317	0.417	0.352	1	9	TMEM267
LMLN.3	0.000732733	0.039902	0.124	0.088	1	9	LMLN
AL450384.2.8	0.000740921	0.0439261	0.226	0.174	1	9	AL450384.2
COPS6.9	0.000742075	-0.101339	0.585	0.609	1	9	COPS6
PAXIP1-AS2.8	0.000742458	0.0294233	0.176	0.129	1	9	PAXIP1-AS2
PRTFDC1.9	0.000744718	0.024695	0.184	0.135	1	9	PRTFDC1
RFT1.9	0.000752018	0.0466537	0.341	0.277	1	9	RFT1
RPA2.8	0.000752109	0.0480245	0.652	0.566	1	9	RPA2
TAF7.8	0.000764225	0.0476499	0.691	0.59	1	9	TAF7
CLN6.9	0.000773115	0.06036	0.468	0.408	1	9	CLN6
BET1.7	0.000773612	0.0463895	0.24	0.187	1	9	BET1
CDKN2AIP.9	0.000776367	-0.133823	0.412	0.441	1	9	CDKN2AIP
DYTN.8	0.000778111	-0.0947611	0.079	0.121	1	9	DYTN
WASHC5.8	0.00078918	0.0370136	0.53	0.447	1	9	WASHC5
ZNF425.9	0.000799379	0.0325992	0.151	0.109	1	9	ZNF425
KIF13A.9	0.00079975	-0.257271	0.593	0.594	1	9	KIF13A
SMG9.8	0.000800636	0.0293123	0.295	0.235	1	9	SMG9
TIAL1.9	0.000801783	0.0614582	0.7	0.614	1	9	TIAL1
AC068282.1.9	0.000803576	0.0247285	0.216	0.166	1	9	AC068282.1
MRPL20-AS1.9	0.000810018	0.0458524	0.201	0.154	1	9	MRPL20-AS1
MLF2.9	0.000812863	0.0494323	0.607	0.525	1	9	MLF2
MYNN.8	0.000815172	-0.105357	0.252	0.303	1	9	MYNN
GGA3.8	0.000817681	0.0632847	0.379	0.318	1	9	GGA3
HAUS2.8	0.000819426	-0.126262	0.406	0.446	1	9	HAUS2
NPIPA1.8	0.000821094	-0.0752198	0.115	0.162	1	9	NPIPA1
TOPORS.9	0.000822127	-0.127444	0.463	0.496	1	9	TOPORS
TMEM186.8	0.000826783	0.0428457	0.176	0.132	1	9	TMEM186
MSTO1.9	0.000833221	0.0500445	0.157	0.117	1	9	MSTO1
LSM10.9	0.000834079	0.0474132	0.519	0.44	1	9	LSM10
PALLD.1	0.000834993	0.0262494	0.101	0.067	1	9	PALLD
EXO1.9	0.000835598	-0.132253	0.376	0.421	1	9	EXO1
ZFAND1.8	0.000837778	0.0258809	0.397	0.323	1	9	ZFAND1
GPATCH8.9	0.000839006	0.0726961	0.88	0.792	1	9	GPATCH8
EML3.8	0.000840075	0.0270638	0.145	0.103	1	9	EML3
GRK5.8	0.000842098	0.0298907	0.151	0.108	1	9	GRK5
CPSF4.9	0.000849043	0.0399105	0.325	0.266	1	9	CPSF4
ACTA2.9	0.000849151	-0.0872168	0.09	0.132	1	9	ACTA2
SDHA.7	0.000850178	0.0631618	0.647	0.553	1	9	SDHA
ZNF268.9	0.000858357	0.0493434	0.261	0.208	1	9	ZNF268
GRAMD2B.3	0.000864324	0.0157473	0.1	0.066	1	9	GRAMD2B
SLMAP.8	0.00087144	0.0585979	0.799	0.693	1	9	SLMAP
ABTB1.2	0.000873172	0.0160367	0.11	0.074	1	9	ABTB1
GYS1.9	0.000875303	0.0428527	0.235	0.185	1	9	GYS1
CYCS.8	0.000878311	0.0679693	0.815	0.715	1	9	CYCS
TMEM167A.9	0.000880962	0.0786087	0.687	0.601	1	9	TMEM167A
VDAC3.8	0.000881854	-0.116038	0.843	0.77	1	9	VDAC3
DDX18.9	0.00088399	0.0748125	0.75	0.647	1	9	DDX18
GNA13.9	0.00088775	0.0405215	0.473	0.398	1	9	GNA13
GPC6.8	0.000890684	0.0799528	0.134	0.095	1	9	GPC6
STXBP4.9	0.000892314	0.0467749	0.443	0.374	1	9	STXBP4
PPIP5K2.6	0.000895728	0.0215403	0.848	0.736	1	9	PPIP5K2
FAM72D.7	0.00089846	-0.044347	0.064	0.104	1	9	FAM72D
CIAPIN1.9	0.000908328	0.0519156	0.418	0.35	1	9	CIAPIN1
WDR89.9	0.000911749	0.0579692	0.351	0.295	1	9	WDR89
SPHK2.8	0.000918075	0.0437336	0.201	0.153	1	9	SPHK2
TMEM138.7	0.000920468	-0.0757865	0.205	0.261	1	9	TMEM138
WWC2.8	0.000923945	-0.149594	0.299	0.351	1	9	WWC2
AC011043.1.7	0.000926154	0.0298049	0.131	0.092	1	9	AC011043.1
MAD1L1.9	0.000929289	0.0465392	0.649	0.555	1	9	MAD1L1
PROSER1.9	0.000930805	0.0338688	0.297	0.239	1	9	PROSER1
HIST2H2BF.9	0.000932179	-0.071026	0.134	0.182	1	9	HIST2H2BF
OCRL.8	0.000934107	0.0418943	0.148	0.108	1	9	OCRL
ABT1.9	0.000935128	0.0438266	0.353	0.293	1	9	ABT1
HTATIP2.9	0.000941635	0.0294659	0.322	0.258	1	9	HTATIP2
TMEM144.8	0.000944856	0.029065	0.135	0.096	1	9	TMEM144
MTLN.9	0.000946428	-0.0755508	0.25	0.307	1	9	MTLN
HCG27.8	0.00094679	-0.05689	0.092	0.135	1	9	HCG27
PLOD1.9	0.000948271	0.038311	0.194	0.148	1	9	PLOD1
DFFB.9	0.000949187	0.0353005	0.176	0.131	1	9	DFFB
NUP42.7	0.000949284	0.0471191	0.631	0.536	1	9	NUP42
COA5.7	0.000949483	0.0674949	0.414	0.349	1	9	COA5
DYNC2LI1.9	0.000953496	0.0425339	0.218	0.17	1	9	DYNC2LI1
FAM27C.6	0.000953546	-0.0516478	0.084	0.127	1	9	FAM27C
TBCD.6	0.000956251	0.0428054	0.499	0.43	1	9	TBCD
FHOD1.9	0.000958078	0.0370533	0.229	0.178	1	9	FHOD1
CHCHD2.8	0.000963484	0.0769243	0.992	0.957	1	9	CHCHD2
NAT9.9	0.000964228	0.0497532	0.191	0.147	1	9	NAT9
FAM192A.7	0.000965663	0.0673818	0.714	0.625	1	9	FAM192A
AC026124.1.2	0.000967125	0.022696	0.112	0.076	1	9	AC026124.1
SMN1.9	0.000968624	0.036098	0.171	0.129	1	9	SMN1
TAB1.7	0.000969868	0.0682548	0.33	0.277	1	9	TAB1
JMJD6.8	0.000971763	-0.0715449	0.188	0.245	1	9	JMJD6
RSPRY1.8	0.00097625	0.0305449	0.443	0.367	1	9	RSPRY1
PPP4R3B.9	0.000976952	0.055213	0.764	0.682	1	9	PPP4R3B
ABI2.6	0.000979769	0.0649031	0.605	0.529	1	9	ABI2
MOB2.7	0.000981018	-0.0885276	0.212	0.263	1	9	MOB2
CDC7.5	0.00099107	0.0571184	0.579	0.499	1	9	CDC7
LINC00910.8	0.000991605	-0.0819909	0.101	0.146	1	9	LINC00910
MAGOH.9	0.000992748	0.0690961	0.742	0.649	1	9	MAGOH
SNHG1.9	0.000993213	0.0462143	0.474	0.41	1	9	SNHG1
RFPL1S.2	0.000997723	0.037512	0.101	0.068	1	9	RFPL1S
CNOT4.7	0.00100091	0.0248157	0.759	0.672	1	9	CNOT4
NFU1.9	0.00100321	0.0208872	0.454	0.379	1	9	NFU1
NOM1.7	0.00100793	0.0577682	0.46	0.39	1	9	NOM1
FLAD1.9	0.00100808	0.0577358	0.333	0.279	1	9	FLAD1
HOXB-AS1.2	0.00101615	0.033803	0.1	0.067	1	9	HOXB-AS1
IFI35.8	0.00102452	0.041629	0.174	0.129	1	9	IFI35
AC005037.1.8	0.00102911	0.0351521	0.224	0.173	1	9	AC005037.1
AL627171.2.7	0.00103047	-0.0818404	0.112	0.158	1	9	AL627171.2
MAPRE2.8	0.00103054	0.025965	0.684	0.587	1	9	MAPRE2
C1S.3	0.00103196	0.0351231	0.236	0.187	1	9	C1S
TIAM2.9	0.00103226	0.0308724	0.378	0.315	1	9	TIAM2
ZNF236-DT.9	0.00103456	0.0404822	0.236	0.185	1	9	ZNF236-DT
CNPPD1.7	0.00104039	-0.132925	0.218	0.264	1	9	CNPPD1
SIAH1.8	0.00104556	0.0557122	0.397	0.336	1	9	SIAH1
MIS18A.7	0.00104813	0.0587976	0.535	0.466	1	9	MIS18A
ZMIZ2.9	0.00105309	0.0439267	0.218	0.17	1	9	ZMIZ2
NSUN3.6	0.00105431	-0.0222105	0.392	0.326	1	9	NSUN3
AGPAT1.8	0.00105683	-0.106903	0.327	0.37	1	9	AGPAT1
SEC16A.8	0.00105809	0.0321994	0.383	0.317	1	9	SEC16A
SLF2.9	0.00105824	0.0589374	0.554	0.477	1	9	SLF2
LINC00513.4	0.00106002	0.0213436	0.128	0.09	1	9	LINC00513
SKI.9	0.00107204	-0.0842532	0.232	0.287	1	9	SKI
AC097534.1.8	0.0010725	-0.0905836	0.123	0.167	1	9	AC097534.1
FTSJ3.9	0.00107389	0.0579705	0.383	0.325	1	9	FTSJ3
ALDH16A1.8	0.00107828	0.0481889	0.316	0.262	1	9	ALDH16A1
AL513550.1.8	0.0010909	0.0346066	0.137	0.098	1	9	AL513550.1
RNPC3.8	0.00109441	0.0286837	0.375	0.306	1	9	RNPC3
QSOX2.6	0.0010956	-0.090566	0.179	0.229	1	9	QSOX2
SARS2.9	0.00110064	0.0515445	0.241	0.194	1	9	SARS2
SPAST.9	0.00110254	0.0545293	0.512	0.444	1	9	SPAST
EXOSC10.8	0.0011102	0.037882	0.56	0.479	1	9	EXOSC10
UBIAD1.8	0.001112	0.0353781	0.288	0.233	1	9	UBIAD1
CWF19L2.8	0.00111212	0.0437778	0.54	0.46	1	9	CWF19L2
TRAF3IP2.9	0.00111232	0.0326002	0.184	0.138	1	9	TRAF3IP2
NUP133.7	0.00111958	0.0524674	0.476	0.403	1	9	NUP133
KIF21A.7	0.00112222	-0.0702209	0.156	0.206	1	9	KIF21A
RARS2.9	0.00112704	0.0495346	0.518	0.444	1	9	RARS2
PLSCR1.9	0.00112736	-0.114333	0.423	0.462	1	9	PLSCR1
POMZP3.9	0.00112997	0.029917	0.202	0.155	1	9	POMZP3
SLC39A9.9	0.00113095	0.0382053	0.434	0.363	1	9	SLC39A9
PKN2-AS1.8	0.00113372	0.0444607	0.142	0.102	1	9	PKN2-AS1
MBD4.6	0.001134	-0.117456	0.616	0.623	1	9	MBD4
ERVMER61-1.7	0.00114184	0.0181349	0.35	0.283	1	9	ERVMER61-1
GEMIN6.9	0.00114186	0.0554262	0.337	0.28	1	9	GEMIN6
ROMO1.9	0.00114384	0.0554416	0.661	0.575	1	9	ROMO1
DDX19B.9	0.00114522	0.0408247	0.358	0.295	1	9	DDX19B
MRPL21.9	0.00114745	0.0671496	0.684	0.598	1	9	MRPL21
WDR45B.9	0.00114979	0.0464092	0.351	0.291	1	9	WDR45B
CLDND1.8	0.00115203	-0.0786732	0.229	0.285	1	9	CLDND1
TPI1.9	0.00115242	-0.0766387	0.978	0.83	1	9	TPI1
STAU1.9	0.00115344	-0.126052	0.765	0.765	1	9	STAU1
INCENP.8	0.00115464	-0.100972	0.334	0.392	1	9	INCENP
HIST1H3I.9	0.00115478	-0.0671254	0.087	0.128	1	9	HIST1H3I
ADAM9.5	0.00115513	0.0239344	0.264	0.207	1	9	ADAM9
TRMT13.9	0.00116257	0.0410792	0.372	0.31	1	9	TRMT13
GPN2.8	0.00116642	0.0587318	0.275	0.225	1	9	GPN2
SLC9A8.8	0.00116925	0.0447362	0.317	0.26	1	9	SLC9A8
SLC35E2B.8	0.00117486	0.040668	0.286	0.228	1	9	SLC35E2B
YIPF5.8	0.00118959	0.0480157	0.327	0.267	1	9	YIPF5
TIMM50.7	0.00119819	0.0545561	0.406	0.342	1	9	TIMM50
WDR6.9	0.00121381	0.0451775	0.367	0.306	1	9	WDR6
CIAO2A.8	0.00121513	0.0635987	0.628	0.541	1	9	CIAO2A
C15orf40.8	0.00121905	0.052828	0.496	0.428	1	9	C15orf40
MOAP1.6	0.00122348	0.0281174	0.131	0.093	1	9	MOAP1
ZNF75A.9	0.00122637	0.0418075	0.484	0.408	1	9	ZNF75A
ARHGAP23.8	0.00123298	-0.0974873	0.165	0.211	1	9	ARHGAP23
ZNF740.9	0.00123638	0.0441999	0.204	0.158	1	9	ZNF740
ANXA7.8	0.00123692	-0.12211	0.621	0.629	1	9	ANXA7
AL136454.1.8	0.00123969	0.0337879	0.135	0.097	1	9	AL136454.1
CCDC32.6	0.0012487	-0.113471	0.37	0.409	1	9	CCDC32
SPRYD7.8	0.00124895	0.0484498	0.244	0.195	1	9	SPRYD7
ZDHHC18.9	0.00126443	0.0293409	0.137	0.099	1	9	ZDHHC18
TOX4.5	0.00126684	-0.105256	0.496	0.526	1	9	TOX4
KIF14.7	0.00127062	-0.206596	0.443	0.467	1	9	KIF14
CD2BP2.7	0.00127537	0.0420087	0.383	0.319	1	9	CD2BP2
RNF20.9	0.00127774	0.0459994	0.46	0.397	1	9	RNF20
RANGRF.9	0.00128022	0.0446222	0.313	0.255	1	9	RANGRF
TPD52L2.8	0.00128121	0.048869	0.372	0.312	1	9	TPD52L2
WDR62.8	0.0012832	-0.105882	0.341	0.388	1	9	WDR62
GOLGA3.9	0.00128453	0.0527017	0.395	0.331	1	9	GOLGA3
NACC1.8	0.00129375	0.0467717	0.274	0.223	1	9	NACC1
QTRT1.9	0.00130149	0.0521286	0.28	0.231	1	9	QTRT1
DEF8.8	0.00130389	-0.0558943	0.185	0.24	1	9	DEF8
MCM7.7	0.00130556	0.0437524	0.857	0.756	1	9	MCM7
SFSWAP.9	0.00130895	0.0589228	0.681	0.6	1	9	SFSWAP
ZUP1.8	0.00131337	-0.0884265	0.252	0.303	1	9	ZUP1
ZNF384.8	0.00131521	0.0438229	0.199	0.153	1	9	ZNF384
RABGGTB.7	0.00131696	0.0345533	0.252	0.199	1	9	RABGGTB
LINC01089.8	0.0013177	-0.0754207	0.185	0.239	1	9	LINC01089
POLK.8	0.00131801	0.0532083	0.628	0.558	1	9	POLK
PARPBP.9	0.00132333	-0.1667	0.619	0.613	1	9	PARPBP
CEP57L1.8	0.00132443	-0.126315	0.526	0.542	1	9	CEP57L1
C9orf64.6	0.00133011	-0.0452228	0.081	0.123	1	9	C9orf64
RNF115.9	0.00133479	-0.131962	0.736	0.728	1	9	RNF115
AL021707.1.7	0.00133579	-0.0909057	0.165	0.215	1	9	AL021707.1
AC090114.2.2	0.00133702	0.0254857	0.103	0.069	1	9	AC090114.2
TUSC2.7	0.00133718	-0.097742	0.327	0.372	1	9	TUSC2
RAP1A.8	0.00133932	-0.133725	0.877	0.832	1	9	RAP1A
RFK.8	0.00134408	-0.109061	0.379	0.419	1	9	RFK
IGBP1.9	0.00134758	0.0625695	0.692	0.616	1	9	IGBP1
VMP1.9	0.00135013	0.0407379	0.764	0.651	1	9	VMP1
ANKRD13C.9	0.00135518	0.0567446	0.535	0.469	1	9	ANKRD13C
YIF1B.9	0.00136512	-0.0955222	0.308	0.355	1	9	YIF1B
PGAM5.8	0.00136821	0.0381666	0.255	0.204	1	9	PGAM5
PDE6D.9	0.00137298	0.0561268	0.454	0.393	1	9	PDE6D
SMIM13.8	0.00138095	0.0474009	0.235	0.187	1	9	SMIM13
AL136038.5.8	0.00140654	0.0367399	0.193	0.148	1	9	AL136038.5
SOS1.7	0.00141257	-0.560003	0.896	0.814	1	9	SOS1
STRIP1.8	0.00142215	0.0494322	0.196	0.151	1	9	STRIP1
MAML1.8	0.00142633	0.0446363	0.401	0.335	1	9	MAML1
RSU1.9	0.00143148	-0.151575	0.757	0.729	1	9	RSU1
HSPA14.9	0.00143555	0.0376818	0.187	0.142	1	9	HSPA14
EID2.9	0.00143908	0.042939	0.232	0.184	1	9	EID2
SNAPC1.9	0.00144295	0.062167	0.291	0.241	1	9	SNAPC1
NME3.9	0.00144298	0.0412747	0.303	0.25	1	9	NME3
LINC02482.9	0.00144478	0.0340392	0.137	0.099	1	9	LINC02482
RPIA.9	0.00145052	-0.132399	0.575	0.586	1	9	RPIA
EID1.7	0.00145393	0.0639578	0.972	0.889	1	9	EID1
SBNO1.9	0.00145994	0.0702612	0.784	0.688	1	9	SBNO1
PHF5A.8	0.00146064	0.0450653	0.432	0.362	1	9	PHF5A
EMSY.7	0.00146119	0.0438458	0.555	0.473	1	9	EMSY
SAV1.5	0.00147593	-0.0891293	0.274	0.32	1	9	SAV1
RAB11B.9	0.00148809	0.0344539	0.358	0.299	1	9	RAB11B
GNA11.7	0.00148933	-0.0463933	0.084	0.126	1	9	GNA11
ZNF524.7	0.00150095	-0.0781886	0.213	0.265	1	9	ZNF524
ZC3H4.8	0.00150283	0.0400516	0.476	0.407	1	9	ZC3H4
FAM160B2.5	0.00151254	0.0381524	0.114	0.079	1	9	FAM160B2
AC004556.3.7	0.00151312	0.0354105	0.19	0.144	1	9	AC004556.3
BOP1.8	0.00151518	0.0412971	0.39	0.326	1	9	BOP1
DHX40.8	0.00152537	0.047791	0.397	0.335	1	9	DHX40
TMEM104.8	0.00152832	0.0452993	0.168	0.128	1	9	TMEM104
ACTR8.9	0.0015309	0.0343805	0.184	0.141	1	9	ACTR8
TCEAL3.9	0.00153702	-0.00216742	0.311	0.24	1	9	TCEAL3
OSGEPL1.9	0.00154005	0.039653	0.151	0.112	1	9	OSGEPL1
PPP2R5C.8	0.00154045	-0.112179	0.558	0.594	1	9	PPP2R5C
SUPT16H.8	0.00154501	0.0610294	0.953	0.819	1	9	SUPT16H
ICMT.7	0.0015619	0.0508861	0.378	0.319	1	9	ICMT
AJ009632.2.9	0.00156524	-0.0867274	0.146	0.101	1	9	AJ009632.2
MYCBP.8	0.00156734	0.0433296	0.498	0.432	1	9	MYCBP
SETD9.9	0.00157353	0.039229	0.238	0.191	1	9	SETD9
ZNF852.9	0.001575	0.0280907	0.162	0.12	1	9	ZNF852
MIIP.9	0.00157689	-0.0779637	0.194	0.245	1	9	MIIP
FAM214A.7	0.00158065	0.064032	0.365	0.309	1	9	FAM214A
SPOUT1.9	0.00158174	0.0422825	0.257	0.206	1	9	SPOUT1
LANCL2.8	0.00158755	0.0465436	0.316	0.257	1	9	LANCL2
AL354740.1.2	0.00158769	0.0310101	0.11	0.077	1	9	AL354740.1
PIGM.8	0.00158917	0.050903	0.33	0.272	1	9	PIGM
TOR3A.9	0.0015961	0.0357441	0.269	0.214	1	9	TOR3A
SHC1.8	0.00159736	-0.0563076	0.132	0.178	1	9	SHC1
TSEN34.9	0.00160189	0.0373456	0.247	0.198	1	9	TSEN34
INPPL1.9	0.00160537	0.0459342	0.188	0.145	1	9	INPPL1
PLCB3.8	0.00160578	-0.040413	0.101	0.148	1	9	PLCB3
KIF16B.9	0.00160584	0.0274787	0.322	0.263	1	9	KIF16B
ZNF317.9	0.00161179	0.0496634	0.221	0.174	1	9	ZNF317
PSMD2.8	0.00161483	-0.11065	0.857	0.816	1	9	PSMD2
LINC00106.9	0.00162124	0.0285625	0.264	0.211	1	9	LINC00106
COX19.9	0.00162365	0.0531974	0.367	0.311	1	9	COX19
ELMOD3.8	0.00163718	0.0531942	0.333	0.279	1	9	ELMOD3
JAM3.9	0.00164465	0.0315781	0.137	0.099	1	9	JAM3
ZNF215.9	0.00165205	0.0269223	0.129	0.092	1	9	ZNF215
ACSL3.9	0.00165296	0.0687853	0.636	0.571	1	9	ACSL3
PIN4.7	0.0016885	0.0770744	0.659	0.583	1	9	PIN4
ZKSCAN2-DT.9	0.00168926	0.031442	0.168	0.127	1	9	ZKSCAN2-DT
GATAD1.9	0.00169445	0.0544142	0.462	0.406	1	9	GATAD1
ZNF343.4	0.00169754	0.0327799	0.118	0.084	1	9	ZNF343
ZNF461.8	0.00169833	0.039657	0.156	0.117	1	9	ZNF461
TM9SF1.8	0.0017015	0.0441174	0.288	0.235	1	9	TM9SF1
MED22.8	0.00171274	0.0398367	0.143	0.107	1	9	MED22
GSTO1.9	0.00171422	-0.194369	0.883	0.83	1	9	GSTO1
CLK2.9	0.0017202	0.0424965	0.286	0.235	1	9	CLK2
CYB561D2.9	0.00174243	0.0370304	0.305	0.251	1	9	CYB561D2
ETFDH.9	0.00174619	-0.125827	0.308	0.352	1	9	ETFDH
Z94721.3.8	0.00174641	0.038368	0.187	0.143	1	9	Z94721.3
NUP107.9	0.0017541	0.0612892	0.748	0.658	1	9	NUP107
RPF1.8	0.00175578	0.041947	0.465	0.397	1	9	RPF1
ARHGAP19.7	0.00176037	-0.143265	0.373	0.414	1	9	ARHGAP19
MMGT1.8	0.00177652	0.0387968	0.219	0.172	1	9	MMGT1
FBXO3.8	0.00177707	-0.0845932	0.212	0.259	1	9	FBXO3
ZNF623.7	0.00178099	0.0323041	0.224	0.175	1	9	ZNF623
EDC3.9	0.00178331	0.0631911	0.266	0.22	1	9	EDC3
AC004148.1.9	0.00179069	0.0332293	0.138	0.101	1	9	AC004148.1
PTPN23.8	0.00179073	0.0457313	0.208	0.165	1	9	PTPN23
ZNF283.2	0.00180375	0.0256331	0.11	0.078	1	9	ZNF283
RAMAC.7	0.00180488	-0.0605907	0.12	0.164	1	9	RAMAC
HADHB.6	0.00180586	0.0464678	0.701	0.616	1	9	HADHB
SEPTIN7.8	0.00180799	0.0345014	0.989	0.906	1	9	SEPTIN7
SOD1.8	0.00181154	-0.121519	0.916	0.89	1	9	SOD1
MSMO1.9	0.00181604	0.0546163	0.386	0.329	1	9	MSMO1
FLYWCH1.9	0.00182189	0.0437966	0.233	0.186	1	9	FLYWCH1
AC107214.1.9	0.00182322	0.0411642	0.249	0.199	1	9	AC107214.1
TRAM2.9	0.00183003	0.039534	0.272	0.222	1	9	TRAM2
FAM24B.8	0.00184968	-0.0583241	0.128	0.176	1	9	FAM24B
MFAP1.9	0.00185094	-0.101887	0.667	0.648	1	9	MFAP1
AC068587.4.8	0.00185461	-0.049129	0.647	0.561	1	9	AC068587.4
DAXX.9	0.00186449	0.0323678	0.56	0.476	1	9	DAXX
MED26.7	0.00186676	0.0427881	0.23	0.183	1	9	MED26
DDB1.8	0.00186738	0.0468665	0.717	0.623	1	9	DDB1
LCMT1-AS1.7	0.00187727	0.029404	0.134	0.097	1	9	LCMT1-AS1
PDXDC1.9	0.00187847	-0.185461	0.672	0.655	1	9	PDXDC1
EFCAB13.8	0.00189082	-0.0452023	0.148	0.198	1	9	EFCAB13
RBSN.5	0.00189621	-0.0597113	0.17	0.221	1	9	RBSN
TRIM37.9	0.001903	0.0565332	0.505	0.437	1	9	TRIM37
PI4K2B.8	0.0019092	0.0583646	0.495	0.437	1	9	PI4K2B
KDM3B.8	0.00191095	0.0561209	0.782	0.691	1	9	KDM3B
NUDT2.9	0.00191582	0.051073	0.386	0.33	1	9	NUDT2
ZBTB14.8	0.00191675	0.0288108	0.182	0.138	1	9	ZBTB14
FOXRED2.8	0.00191696	0.0470388	0.264	0.216	1	9	FOXRED2
CFAP20.9	0.00193203	0.0468628	0.32	0.269	1	9	CFAP20
SCRIB.9	0.0019368	0.0242832	0.174	0.131	1	9	SCRIB
CNIH3.8	0.00195019	0.0249091	0.163	0.123	1	9	CNIH3
DAP3.8	0.00195727	0.0723409	0.754	0.669	1	9	DAP3
CEP164.9	0.00195954	0.042158	0.264	0.218	1	9	CEP164
PTPN11.9	0.00198454	0.0515669	0.76	0.661	1	9	PTPN11
GGH.7	0.00198875	0.0458842	0.515	0.443	1	9	GGH
AC012184.3.7	0.00199266	0.0415143	0.131	0.096	1	9	AC012184.3
PTPRA.9	0.00199661	-0.122038	0.894	0.819	1	9	PTPRA
SAMD9.6	0.00201848	-0.123263	0.398	0.448	1	9	SAMD9
EIF4G1.9	0.00202188	0.0671867	0.809	0.712	1	9	EIF4G1
MED27.8	0.00204565	0.0594527	0.558	0.49	1	9	MED27
AMY2B.7	0.00205421	0.0415722	0.132	0.097	1	9	AMY2B
FIG4.8	0.00205653	0.0558814	0.233	0.189	1	9	FIG4
EPC2.7	0.00205859	0.0422136	0.681	0.597	1	9	EPC2
RMDN2.8	0.00205938	-0.0538511	0.123	0.169	1	9	RMDN2
LYRM2.9	0.00206544	0.044213	0.526	0.464	1	9	LYRM2
LSS.8	0.00207341	0.0309461	0.351	0.292	1	9	LSS
YBX1.8	0.00208416	0.0661175	0.995	0.978	1	9	YBX1
POLR2F.9	0.00209059	0.0453292	0.692	0.602	1	9	POLR2F
AC022893.1.4	0.00209777	0.0339604	0.123	0.089	1	9	AC022893.1
CYYR1.9	0.00210182	-0.0702659	0.089	0.127	1	9	CYYR1
ATP2C1.9	0.00210304	-0.180519	0.773	0.714	1	9	ATP2C1
ABTB2.9	0.00212047	-0.0324423	0.286	0.222	1	9	ABTB2
ZNF24.9	0.00212135	0.0491692	0.513	0.446	1	9	ZNF24
GPR180.9	0.0021337	0.0412977	0.257	0.208	1	9	GPR180
PRR14.6	0.00213808	-0.0600813	0.222	0.269	1	9	PRR14
SPA17.9	0.0021407	-0.0625048	0.106	0.146	1	9	SPA17
LINC00667.8	0.00214746	0.0383965	0.317	0.263	1	9	LINC00667
STK16.6	0.00214947	-0.0850988	0.221	0.266	1	9	STK16
CCZ1.9	0.00215014	0.0438242	0.39	0.331	1	9	CCZ1
BORA.9	0.00215435	-0.0928616	0.233	0.278	1	9	BORA
HGH1.8	0.00215603	0.0336491	0.163	0.123	1	9	HGH1
ATAD2.9	0.0021759	-0.187874	0.837	0.816	1	9	ATAD2
SSRP1.8	0.00217617	0.0558473	0.869	0.759	1	9	SSRP1
POLR2I.9	0.00218986	-0.173499	0.745	0.711	1	9	POLR2I
IFT46.8	0.00219935	0.0298596	0.146	0.108	1	9	IFT46
ANGPT2.8	0.0022153	-0.101609	0.143	0.19	1	9	ANGPT2
LINC01137.2	0.00222275	0.030171	0.1	0.068	1	9	LINC01137
RBIS.9	0.00222287	0.0697691	0.759	0.676	1	9	RBIS
TMEM185A.4	0.00222601	0.0345138	0.112	0.08	1	9	TMEM185A
CDKN1B.7	0.0022317	-0.156137	0.435	0.464	1	9	CDKN1B
SWSAP1.4	0.00223306	0.0275233	0.131	0.094	1	9	SWSAP1
ZMYM6.7	0.00224703	0.0343537	0.353	0.294	1	9	ZMYM6
PAXBP1-AS1	0.00225793	0.0235495	0.101	0.07	1	9	PAXBP1-AS1
TDP2.9	0.00226229	0.0343643	0.348	0.289	1	9	TDP2
SEC61A1.9	0.00227048	0.0580183	0.462	0.4	1	9	SEC61A1
MED17.7	0.00227939	0.0151032	0.373	0.312	1	9	MED17
ZBTB17.9	0.00230049	0.025691	0.278	0.225	1	9	ZBTB17
SH3PXD2A.9	0.00230698	-0.0696804	0.142	0.187	1	9	SH3PXD2A
LIX1L.9	0.00231147	0.05085	0.283	0.235	1	9	LIX1L
ATL3.9	0.00233254	0.0429117	0.456	0.393	1	9	ATL3
AC100810.1.8	0.00234323	-0.114421	0.258	0.304	1	9	AC100810.1
EGR1.6	0.00234728	-0.063922	0.064	0.1	1	9	EGR1
ATP1B1.9	0.00235462	0.00165652	0.286	0.224	1	9	ATP1B1
SNX1.7	0.00236088	0.0409979	0.663	0.58	1	9	SNX1
TMEM91.9	0.00237166	-0.00257033	0.372	0.304	1	9	TMEM91
RBM33.7	0.00237235	0.0494173	0.75	0.679	1	9	RBM33
CCDC136.3	0.00237954	0.026433	0.121	0.086	1	9	CCDC136
ABRAXAS2.9	0.00237991	0.039293	0.431	0.367	1	9	ABRAXAS2
LDLRAP1.9	0.00238211	0.0352693	0.152	0.115	1	9	LDLRAP1
PIGBOS1.8	0.00238801	0.0601858	0.306	0.26	1	9	PIGBOS1
GALC.7	0.0023964	-0.0879185	0.226	0.273	1	9	GALC
AL050309.1.8	0.00241982	-0.136392	0.277	0.329	1	9	AL050309.1
TTF1.9	0.00242133	0.0507412	0.509	0.442	1	9	TTF1
ZNF184.6	0.00243376	0.0411113	0.184	0.143	1	9	ZNF184
PRXL2B.9	0.00243787	-0.0331293	0.084	0.126	1	9	PRXL2B
APOO.7	0.00243832	0.0330939	0.401	0.337	1	9	APOO
CYHR1.7	0.00243888	-0.0692177	0.277	0.33	1	9	CYHR1
ATP6V0A2.8	0.00243953	-0.248272	0.614	0.59	1	9	ATP6V0A2
GUCY1B1.9	0.00244346	-0.130409	0.194	0.231	1	9	GUCY1B1
PTRH2.9	0.00244645	0.0208807	0.568	0.484	1	9	PTRH2
SLC25A44.8	0.00246526	0.0324597	0.176	0.136	1	9	SLC25A44
TUBA4A.6	0.00247477	-0.104146	0.303	0.349	1	9	TUBA4A
CCDC97.8	0.00248941	0.0446788	0.236	0.192	1	9	CCDC97
ETAA1.9	0.00249054	0.0460089	0.23	0.187	1	9	ETAA1
UBXN2B.9	0.00251213	0.0691653	0.271	0.228	1	9	UBXN2B
ZC3H10.1	0.0025294	0.0252086	0.1	0.069	1	9	ZC3H10
GTPBP6.7	0.00255182	0.062288	0.521	0.446	1	9	GTPBP6
MAGEH1.2	0.00255492	0.0234917	0.107	0.075	1	9	MAGEH1
COQ5.9	0.00256778	0.0326301	0.306	0.251	1	9	COQ5
RCAN1.5	0.00257307	0.0529034	0.229	0.186	1	9	RCAN1
FBXW2.9	0.00257586	0.0439073	0.44	0.379	1	9	FBXW2
FAM234B.7	0.0025784	-0.0439487	0.089	0.129	1	9	FAM234B
FAM227B.8	0.00258086	0.0533797	0.188	0.147	1	9	FAM227B
PIK3CD-AS2.2	0.00258793	0.0237207	0.11	0.078	1	9	PIK3CD-AS2
TIMM10B.9	0.00259354	0.0396642	0.328	0.274	1	9	TIMM10B
NT5C3A.8	0.00259817	-0.157535	0.742	0.72	1	9	NT5C3A
LATS1.9	0.00260431	0.0112847	0.616	0.53	1	9	LATS1
ZNF133.8	0.00262092	0.0335636	0.255	0.206	1	9	ZNF133
BCOR.8	0.00263634	0.0479269	0.498	0.445	1	9	BCOR
AC084198.2.7	0.00266045	0.0463915	0.179	0.139	1	9	AC084198.2
HARS2.8	0.00268162	0.0187418	0.185	0.141	1	9	HARS2
ZNF81.9	0.00268931	0.0421561	0.25	0.204	1	9	ZNF81
PELI1.8	0.00269353	0.0240637	0.24	0.189	1	9	PELI1
KHDC4.9	0.00269916	0.0257607	0.544	0.459	1	9	KHDC4
AP002495.1.6	0.00270832	0.0406071	0.512	0.449	1	9	AP002495.1
IVNS1ABP.9	0.00271269	0.0368645	0.467	0.398	1	9	IVNS1ABP
PET117.9	0.00271625	0.0260097	0.216	0.168	1	9	PET117
PSMC1.8	0.00272603	-0.0859918	0.734	0.713	1	9	PSMC1
NDUFA3.7	0.00273881	0.0632707	0.524	0.464	1	9	NDUFA3
CCDC61.8	0.00274023	0.026759	0.134	0.098	1	9	CCDC61
CCT6A.7	0.00275809	-0.00136756	0.939	0.813	1	9	CCT6A
C8orf76.8	0.00276775	0.0325367	0.426	0.363	1	9	C8orf76
RTN2.9	0.00277981	-0.0590409	0.072	0.107	1	9	RTN2
UHMK1.5	0.00278481	-0.112342	0.491	0.511	1	9	UHMK1
EXOSC3.7	0.0027961	0.0517385	0.58	0.516	1	9	EXOSC3
RNF14.7	0.0028002	-0.0748971	0.129	0.173	1	9	RNF14
TP53I3.8	0.00282816	-0.0615592	0.25	0.302	1	9	TP53I3
GSTM4.5	0.0028365	0.0236566	0.121	0.087	1	9	GSTM4
AL354696.2.7	0.00284823	0.0297436	0.138	0.102	1	9	AL354696.2
RBM4B.9	0.00285415	0.0224248	0.264	0.214	1	9	RBM4B
SRSF4.8	0.00288395	-0.112962	0.922	0.87	1	9	SRSF4
TAF6.7	0.00290083	-0.068176	0.247	0.297	1	9	TAF6
BCL7B.9	0.002902	0.0388239	0.353	0.296	1	9	BCL7B
OXLD1.9	0.00292845	0.0431763	0.457	0.395	1	9	OXLD1
FANCI.8	0.00293165	-0.173401	0.756	0.727	1	9	FANCI
PDPK1.8	0.00293445	-0.102031	0.337	0.371	1	9	PDPK1
DCLRE1A.5	0.0029372	-0.0520232	0.121	0.165	1	9	DCLRE1A
P2RY11.4	0.00294188	0.0286864	0.107	0.076	1	9	P2RY11
EXOC6.8	0.00294389	0.0348874	0.866	0.773	1	9	EXOC6
NKIRAS2.9	0.00297139	0.0397053	0.283	0.234	1	9	NKIRAS2
RAB5A.7	0.00299218	-0.101697	0.409	0.443	1	9	RAB5A
ACOT13.8	0.00300321	0.0582702	0.524	0.471	1	9	ACOT13
NOL6.7	0.0030134	0.0288926	0.14	0.104	1	9	NOL6
SHFL.8	0.00301888	-0.053359	0.159	0.208	1	9	SHFL
SLC19A2.8	0.00303454	0.0313847	0.171	0.132	1	9	SLC19A2
SPEF2.8	0.00305415	0.033363	0.131	0.096	1	9	SPEF2
AURKAIP1.8	0.00308923	0.0657379	0.88	0.795	1	9	AURKAIP1
UBE2Q1.9	0.00309623	0.0351615	0.543	0.47	1	9	UBE2Q1
MDM1.7	0.00310582	-0.0989295	0.295	0.338	1	9	MDM1
SETD1A.7	0.00312537	0.0481844	0.308	0.26	1	9	SETD1A
PTBP1.9	0.00313091	0.058638	0.703	0.615	1	9	PTBP1
NELFA.9	0.00313154	0.0424226	0.369	0.31	1	9	NELFA
DDX24.7	0.00313367	0.0443349	0.843	0.754	1	9	DDX24
U2AF1L5.7	0.00313783	0.0294942	0.151	0.113	1	9	U2AF1L5
TMEM44-AS1.7	0.00314634	0.0301641	0.171	0.131	1	9	TMEM44-AS1
NFE2L1.9	0.0031548	0.0404817	0.316	0.262	1	9	NFE2L1
NPRL2.8	0.00317711	0.0199542	0.216	0.169	1	9	NPRL2
MXD3.8	0.00317793	-0.103053	0.229	0.272	1	9	MXD3
PUF60.9	0.00318804	0.0459929	0.602	0.533	1	9	PUF60
SERINC1.9	0.00319523	-0.121969	0.431	0.466	1	9	SERINC1
PPFIA1.9	0.00319636	0.0515756	0.622	0.547	1	9	PPFIA1
SEL1L.7	0.00321784	-0.00665389	0.439	0.373	1	9	SEL1L
AGAP4.8	0.00322714	0.0234404	0.166	0.126	1	9	AGAP4
ZNF500.8	0.00323649	0.0317747	0.17	0.13	1	9	ZNF500
AP4B1.8	0.0032637	0.018	0.151	0.112	1	9	AP4B1
HEMK1.9	0.00326398	0.0280558	0.14	0.104	1	9	HEMK1
TMEM127.9	0.00326568	0.0348964	0.194	0.153	1	9	TMEM127
CIB1.9	0.00328834	0.0423143	0.656	0.568	1	9	CIB1
TVP23B.9	0.00329882	0.0245885	0.271	0.222	1	9	TVP23B
PPP2R2D.8	0.00330511	-0.127484	0.477	0.498	1	9	PPP2R2D
STAC3.7	0.00331985	0.0344363	0.126	0.092	1	9	STAC3
FUCA1.8	0.00333568	0.019648	0.185	0.142	1	9	FUCA1
ZMPSTE24.9	0.00334414	0.0472557	0.372	0.328	1	9	ZMPSTE24
NCBP3.7	0.00334697	-0.107844	0.554	0.565	1	9	NCBP3
TRAF6.7	0.00337281	0.0232864	0.25	0.201	1	9	TRAF6
FBXW7.9	0.00337364	-0.254804	0.824	0.772	1	9	FBXW7
COQ7.7	0.00337507	0.0285296	0.184	0.142	1	9	COQ7
ARAF.9	0.00339035	0.0327036	0.26	0.211	1	9	ARAF
PPM1K.8	0.00339702	0.0581276	0.376	0.326	1	9	PPM1K
DEGS1.9	0.00340014	0.024424	0.4	0.334	1	9	DEGS1
TTC38.9	0.00341615	-0.050545	0.17	0.221	1	9	TTC38
DNTTIP2.8	0.00342033	0.0541064	0.63	0.555	1	9	DNTTIP2
SUSD1.9	0.0034344	-0.0347579	0.591	0.478	1	9	SUSD1
NUP62.9	0.00347428	0.0676559	0.555	0.492	1	9	NUP62
ZNF606.8	0.00347961	0.0363558	0.162	0.124	1	9	ZNF606
TONSL.7	0.00348139	0.0431059	0.261	0.217	1	9	TONSL
MPP5.9	0.00348383	0.0327028	0.345	0.293	1	9	MPP5
TMEM184B.8	0.00351523	0.0368023	0.174	0.134	1	9	TMEM184B
HECTD3.8	0.00352121	-0.0556076	0.106	0.147	1	9	HECTD3
ZNF711.9	0.00352199	0.0344105	0.171	0.131	1	9	ZNF711
NUDT16L1.8	0.0035419	0.0476823	0.32	0.269	1	9	NUDT16L1
TRMT10B.9	0.00354531	0.0508818	0.347	0.296	1	9	TRMT10B
NUP98.8	0.00356106	-0.140945	0.756	0.726	1	9	NUP98
SMARCA5.9	0.00356142	-0.1054	0.9	0.827	1	9	SMARCA5
CNOT11.9	0.0035685	0.0342261	0.393	0.333	1	9	CNOT11
MXD4.8	0.00358561	-0.126338	0.415	0.446	1	9	MXD4
ST7L.8	0.00359557	0.0264782	0.373	0.316	1	9	ST7L
CLN5.9	0.00360303	0.037335	0.263	0.216	1	9	CLN5
ZNF581.9	0.00362181	0.0491069	0.277	0.228	1	9	ZNF581
ENSA.8	0.00362193	-0.101209	0.882	0.816	1	9	ENSA
NBEAL1.9	0.00362598	0.0501145	0.51	0.442	1	9	NBEAL1
VPS9D1.8	0.00364463	0.0266173	0.14	0.104	1	9	VPS9D1
EEF1D.8	0.00365973	0.0574966	0.992	0.942	1	9	EEF1D
ASTE1.8	0.00367743	0.024206	0.154	0.116	1	9	ASTE1
SRRM2.7	0.00367809	0.0711945	0.966	0.895	1	9	SRRM2
YAE1.8	0.00368011	0.0403885	0.212	0.17	1	9	YAE1
PTCD1.9	0.00369868	0.03332	0.205	0.164	1	9	PTCD1
SSNA1.5	0.00370214	-0.104916	0.701	0.691	1	9	SSNA1
NBPF12.8	0.00371269	0.0430222	0.314	0.265	1	9	NBPF12
ACACB.8	0.00371458	-0.0572247	0.098	0.136	1	9	ACACB
FYN.9	0.00371785	-0.00382417	0.418	0.355	1	9	FYN
MSL3.7	0.00371889	0.0506038	0.294	0.247	1	9	MSL3
WDR13.9	0.00372315	-0.0867169	0.218	0.259	1	9	WDR13
RASSF7.7	0.00373231	-0.0440132	0.115	0.159	1	9	RASSF7
RTEL1.8	0.00373701	0.0310985	0.182	0.143	1	9	RTEL1
DAD1.6	0.00375248	-0.252014	0.84	0.778	1	9	DAD1
SIRT1.8	0.00375881	-0.0887251	0.308	0.355	1	9	SIRT1
TOB2.9	0.00376005	0.0387414	0.331	0.281	1	9	TOB2
DCAF10.9	0.00376449	0.0330285	0.687	0.616	1	9	DCAF10
AC007566.1.9	0.00376863	0.037418	0.152	0.116	1	9	AC007566.1
NFIL3.3	0.00377221	0.127191	0.117	0.086	1	9	NFIL3
ZNF212.8	0.00377266	0.025541	0.235	0.188	1	9	ZNF212
REV3L.9	0.00377359	0.0141681	0.877	0.761	1	9	REV3L
DDX11-AS1.7	0.00378525	0.0221815	0.151	0.114	1	9	DDX11-AS1
TBC1D25.8	0.0038124	0.028894	0.132	0.097	1	9	TBC1D25
APH1B.9	0.00382213	0.0276507	0.278	0.228	1	9	APH1B
HECTD1.8	0.00382455	0.0524988	0.871	0.802	1	9	HECTD1
CCNT2.5	0.00384482	0.0361089	0.499	0.438	1	9	CCNT2
WTAP.8	0.00386023	0.0363665	0.76	0.681	1	9	WTAP
UBL4A.8	0.00386834	-0.073164	0.283	0.331	1	9	UBL4A
XRCC3.7	0.0038892	0.00833115	0.507	0.425	1	9	XRCC3
XRRA1.8	0.00389114	0.0373474	0.333	0.28	1	9	XRRA1
DHX8.9	0.00392355	0.032902	0.425	0.366	1	9	DHX8
CRAMP1.9	0.00393069	0.0524442	0.445	0.388	1	9	CRAMP1
MFGE8.9	0.00395481	0.0195366	0.145	0.107	1	9	MFGE8
MSANTD4.9	0.00395881	0.0370891	0.246	0.2	1	9	MSANTD4
ZNF771.9	0.00397388	0.0347695	0.185	0.147	1	9	ZNF771
GPS1.9	0.00397531	0.048745	0.397	0.345	1	9	GPS1
BAHD1.7	0.00398693	0.0287619	0.204	0.162	1	9	BAHD1
ZNF136.9	0.00398805	0.0364263	0.24	0.194	1	9	ZNF136
CD47.7	0.0039911	-0.113621	0.801	0.772	1	9	CD47
MAST2.9	0.00401835	0.0352628	0.53	0.452	1	9	MAST2
DCAF16.8	0.00402386	0.0351884	0.434	0.372	1	9	DCAF16
TECR.9	0.0040394	0.0509912	0.712	0.626	1	9	TECR
LRRC45.7	0.00404373	0.0293419	0.162	0.123	1	9	LRRC45
KLC4.7	0.0040465	0.0288123	0.137	0.102	1	9	KLC4
TRAM2-AS1.1	0.00405495	0.0216874	0.1	0.07	1	9	TRAM2-AS1
WDR92.9	0.00406165	0.0543342	0.325	0.28	1	9	WDR92
CDC25A.6	0.00406421	0.0453406	0.322	0.273	1	9	CDC25A
SIRT3.9	0.00406876	0.0299466	0.21	0.168	1	9	SIRT3
PSMD6.8	0.00409958	-0.113879	0.551	0.563	1	9	PSMD6
LSM3.8	0.00413373	0.0566305	0.913	0.814	1	9	LSM3
BAG1.8	0.00414954	0.0404823	0.76	0.673	1	9	BAG1
AC098617.1.9	0.00415432	-0.0692004	0.112	0.152	1	9	AC098617.1
CCDC84-DT.8	0.00417257	0.0271158	0.134	0.1	1	9	CCDC84-DT
ZSCAN12.9	0.0041777	0.0285889	0.202	0.161	1	9	ZSCAN12
NR2C2.4	0.00418115	0.0550503	0.635	0.574	1	9	NR2C2
JMJD8.9	0.00419387	0.0482143	0.288	0.241	1	9	JMJD8
RNMT.8	0.00419486	0.0507602	0.56	0.494	1	9	RNMT
C1orf122.9	0.0042056	0.0417894	0.4	0.338	1	9	C1orf122
DECR2.7	0.00421177	-0.034742	0.09	0.13	1	9	DECR2
SLC35E2A.7	0.00421609	0.0375296	0.303	0.256	1	9	SLC35E2A
NIBAN2.9	0.00423922	-0.0546729	0.123	0.164	1	9	NIBAN2
ENDOG.8	0.00426738	0.0406814	0.445	0.389	1	9	ENDOG
EPG5.5	0.00427615	-0.0923166	0.361	0.41	1	9	EPG5
PIGA.5	0.0042779	-0.0422004	0.075	0.11	1	9	PIGA
ITGA9-AS1.9	0.00427816	-0.0947589	0.194	0.237	1	9	ITGA9-AS1
PARD6B.8	0.00430983	0.0284699	0.168	0.13	1	9	PARD6B
PHKG2.9	0.00431361	0.0412622	0.291	0.243	1	9	PHKG2
SPATS2.9	0.00434573	-0.0116115	0.697	0.576	1	9	SPATS2
VPS28.7	0.0043716	-0.11846	0.683	0.692	1	9	VPS28
AC008969.1.8	0.00437509	0.0342055	0.154	0.118	1	9	AC008969.1
MRM1.7	0.00438958	0.0364499	0.194	0.155	1	9	MRM1
AC025442.2.9	0.00438989	0.049619	0.137	0.104	1	9	AC025442.2
KHDRBS3.3	0.00441575	0.00972832	0.106	0.074	1	9	KHDRBS3
FKBP14.9	0.00441982	0.0181757	0.21	0.165	1	9	FKBP14
ZMAT3.9	0.00444749	-0.118844	0.188	0.228	1	9	ZMAT3
DDX20.8	0.00445542	0.0451905	0.285	0.238	1	9	DDX20
HOMER2.8	0.0044629	-0.100275	0.272	0.316	1	9	HOMER2
MOK.4	0.00447796	0.023359	0.115	0.083	1	9	MOK
SLC25A10.8	0.00447806	0.0353541	0.204	0.164	1	9	SLC25A10
HNRNPL.7	0.0044819	0.0527351	0.708	0.613	1	9	HNRNPL
C1orf50.5	0.00451811	0.0393551	0.288	0.24	1	9	C1orf50
SLC35B3.8	0.00452692	0.0392979	0.28	0.234	1	9	SLC35B3
XAB2.7	0.00453611	0.0334113	0.19	0.151	1	9	XAB2
HMGN5.8	0.0045582	-0.106653	0.526	0.536	1	9	HMGN5
SLC31A1.9	0.00456521	-0.0863814	0.275	0.314	1	9	SLC31A1
AIG1.8	0.00458573	-0.145719	0.372	0.401	1	9	AIG1
CEP72.8	0.00459135	0.0299113	0.179	0.14	1	9	CEP72
ANKRD11.8	0.00460924	0.0428374	0.967	0.905	1	9	ANKRD11
SLC41A1.8	0.00461758	-0.0321178	0.084	0.122	1	9	SLC41A1
AGAP2.8	0.00465399	0.0185791	0.135	0.1	1	9	AGAP2
TEN1.9	0.00466051	0.0559217	0.277	0.232	1	9	TEN1
ALG12.8	0.00471494	0.0272165	0.166	0.129	1	9	ALG12
CHMP2B.9	0.00471775	0.0337228	0.443	0.377	1	9	CHMP2B
DHRS3.8	0.0047304	-0.111273	0.219	0.258	1	9	DHRS3
DBNL.9	0.00474416	0.02958	0.44	0.379	1	9	DBNL
TRMT1L.7	0.00475504	-0.106906	0.379	0.413	1	9	TRMT1L
APOL2.7	0.00478303	0.0480303	0.142	0.108	1	9	APOL2
RALB.9	0.00478902	0.0342378	0.341	0.286	1	9	RALB
FAF2.8	0.00481035	0.0432923	0.672	0.602	1	9	FAF2
GTF3C6.9	0.00481824	0.0538411	0.874	0.762	1	9	GTF3C6
LRRC23.9	0.00483468	0.0236222	0.302	0.252	1	9	LRRC23
NEDD4.8	0.0048449	0.02799	0.607	0.529	1	9	NEDD4
PAFAH1B2.9	0.00486533	0.0528285	0.625	0.548	1	9	PAFAH1B2
NAA60.8	0.00487207	0.0308497	0.232	0.188	1	9	NAA60
PITRM1.9	0.00491777	0.0291074	0.295	0.247	1	9	PITRM1
DNTTIP1.9	0.00492447	0.0501981	0.411	0.368	1	9	DNTTIP1
PRPSAP1.9	0.00494218	0.0293475	0.434	0.374	1	9	PRPSAP1
SPRYD4.9	0.00494886	0.0419372	0.25	0.209	1	9	SPRYD4
MTF1.7	0.00495168	0.0212332	0.316	0.264	1	9	MTF1
ZBTB20.8	0.00498323	-0.410556	0.882	0.842	1	9	ZBTB20
TMEM143.7	0.00498341	0.0234144	0.171	0.133	1	9	TMEM143
SLC38A2.7	0.00499442	-0.0236222	0.816	0.736	1	9	SLC38A2
JRK.8	0.00501356	0.0270413	0.249	0.202	1	9	JRK
HPRT1.9	0.00502278	0.0266267	0.801	0.683	1	9	HPRT1
TST.9	0.00503122	-0.118005	0.426	0.445	1	9	TST
SELENOT.8	0.00507239	0.0354512	0.597	0.526	1	9	SELENOT
DBT.8	0.00508921	0.0391413	0.317	0.264	1	9	DBT
ZNF627.9	0.00511715	0.0259623	0.252	0.206	1	9	ZNF627
GET3.8	0.00512279	-0.0849504	0.515	0.532	1	9	GET3
NINJ2.6	0.00515165	-0.0997493	0.26	0.3	1	9	NINJ2
UPF2.8	0.00517989	0.0335885	0.86	0.787	1	9	UPF2
NCOA7.7	0.00518159	-0.153585	0.653	0.654	1	9	NCOA7
DDA1.8	0.00518625	-0.0608881	0.303	0.355	1	9	DDA1
RRP36.9	0.00519804	-0.096169	0.495	0.522	1	9	RRP36
AC098484.4.3	0.00521544	0.0205078	0.109	0.079	1	9	AC098484.4
ZC3HAV1.7	0.00526714	0.0499648	0.837	0.744	1	9	ZC3HAV1
ZNF821.3	0.00531002	0.0247685	0.115	0.083	1	9	ZNF821
MOSMO.9	0.00531278	0.0398533	0.392	0.332	1	9	MOSMO
HYI.8	0.00533689	0.0209861	0.163	0.126	1	9	HYI
STRAP.9	0.00533814	0.0564852	0.765	0.676	1	9	STRAP
KIF3C.9	0.0053712	0.0382716	0.138	0.104	1	9	KIF3C
KBTBD6.7	0.00545667	0.0286293	0.131	0.098	1	9	KBTBD6
RAD1.7	0.00546443	0.0379913	0.387	0.331	1	9	RAD1
SUPT5H.8	0.00547764	0.0380514	0.524	0.456	1	9	SUPT5H
HELB.9	0.00550037	0.0360898	0.297	0.245	1	9	HELB
TSTD3.7	0.00550272	-0.0763026	0.353	0.397	1	9	TSTD3
MTRF1L.8	0.00552715	-0.0768377	0.286	0.33	1	9	MTRF1L
SMU1.8	0.00553184	0.0447174	0.552	0.481	1	9	SMU1
TMX2.8	0.00554926	0.0429172	0.572	0.504	1	9	TMX2
VAMP2.4	0.00561145	-0.0833349	0.297	0.339	1	9	VAMP2
BTF3L4.7	0.00564252	0.0410633	0.7	0.624	1	9	BTF3L4
DYNLL1.8	0.00572622	0.0343142	0.98	0.908	1	9	DYNLL1
DDT.6	0.00572724	0.0534245	0.918	0.845	1	9	DDT
IFT27.8	0.00573265	0.0423338	0.218	0.179	1	9	IFT27
CEP152.7	0.0057381	-0.112577	0.58	0.586	1	9	CEP152
USP45.9	0.0057392	0.0239981	0.373	0.32	1	9	USP45
NSUN4.9	0.00576258	0.0499867	0.334	0.288	1	9	NSUN4
AC145207.5.2	0.00579356	0.0295665	0.117	0.087	1	9	AC145207.5
RMND5A.6	0.00580071	-0.103032	0.437	0.466	1	9	RMND5A
TARS2.9	0.005826	0.0326667	0.241	0.198	1	9	TARS2
AC020916.1.7	0.00583272	0.0176401	0.177	0.138	1	9	AC020916.1
VPS4A.8	0.00583874	0.0225537	0.488	0.419	1	9	VPS4A
C1orf174.7	0.00586212	-0.0592158	0.266	0.312	1	9	C1orf174
GPAT4.9	0.00586423	0.0261327	0.255	0.21	1	9	GPAT4
MRPL27.9	0.00588518	-0.112838	0.677	0.649	1	9	MRPL27
RIDA.8	0.00588781	0.0347775	0.369	0.314	1	9	RIDA
UQCR10.7	0.00590485	-0.0908742	0.924	0.868	1	9	UQCR10
MCOLN1.8	0.00590751	-0.0789788	0.145	0.185	1	9	MCOLN1
UBE2L6.9	0.00591486	0.0566681	0.63	0.553	1	9	UBE2L6
SC5D.8	0.00593039	0.041091	0.281	0.236	1	9	SC5D
PPP2R5E.8	0.00597551	0.0524822	0.823	0.748	1	9	PPP2R5E
MYLK-AS1.8	0.00601495	0.0413971	0.232	0.189	1	9	MYLK-AS1
NUP210L.4	0.00601944	0.0180664	0.118	0.087	1	9	NUP210L
LINC00630.8	0.00604853	0.0446212	0.202	0.164	1	9	LINC00630
TTLL4.8	0.00605227	0.0440993	0.224	0.185	1	9	TTLL4
FAM53C.9	0.00606873	0.0127926	0.28	0.232	1	9	FAM53C
AAAS.5	0.00610179	-0.0543432	0.221	0.269	1	9	AAAS
SUCLG2.9	0.00611861	-0.0902447	0.365	0.407	1	9	SUCLG2
ODF2.6	0.00616039	0.0261065	0.467	0.396	1	9	ODF2
HMG20B.8	0.00616306	0.0396312	0.468	0.411	1	9	HMG20B
THAP2.8	0.00617259	0.0302023	0.156	0.119	1	9	THAP2
COIL.8	0.00617659	0.0287611	0.437	0.378	1	9	COIL
KIF1BP.9	0.00618757	-0.0690657	0.28	0.32	1	9	KIF1BP
HYLS1.9	0.00619137	0.00965858	0.184	0.142	1	9	HYLS1
SND1-IT1.9	0.00619432	0.0304167	0.129	0.097	1	9	SND1-IT1
XRCC1.8	0.00622047	0.0226777	0.339	0.283	1	9	XRCC1
EIF4EBP1.7	0.00624237	0.0420804	0.813	0.743	1	9	EIF4EBP1
TADA2A.7	0.00625073	0.0477015	0.479	0.432	1	9	TADA2A
LDLRAD3.9	0.0062535	-0.104524	0.355	0.278	1	9	LDLRAD3
ZFAT.9	0.00625703	0.0392487	0.255	0.212	1	9	ZFAT
CDC40.4	0.00625714	-0.0971556	0.599	0.622	1	9	CDC40
TRAPPC10.7	0.00625734	0.0473904	0.653	0.588	1	9	TRAPPC10
TMLHE-AS1.1	0.00625775	-0.000373566	0.11	0.08	1	9	TMLHE-AS1
MAU2.7	0.00627594	0.0153204	0.485	0.419	1	9	MAU2
FRMD3.6	0.00628359	-0.0508701	0.072	0.105	1	9	FRMD3
NDUFA5.5	0.00629202	-0.0705507	0.565	0.587	1	9	NDUFA5
TICAM1.9	0.00629496	0.0294546	0.151	0.116	1	9	TICAM1
SUZ12.8	0.00630547	-0.100041	0.897	0.849	1	9	SUZ12
TNRC6B.9	0.00633548	0.0422011	0.953	0.918	1	9	TNRC6B
CSNK1D.8	0.00633833	0.0357502	0.426	0.37	1	9	CSNK1D
TPGS2.8	0.00636814	-0.139565	0.795	0.722	1	9	TPGS2
EIF4E.8	0.00642211	0.0504419	0.807	0.718	1	9	EIF4E
GSTM3.9	0.00642916	-0.0422196	0.098	0.136	1	9	GSTM3
ZCWPW2.4	0.00643397	0.0330319	0.123	0.091	1	9	ZCWPW2
UBE4A.8	0.00648127	0.0341892	0.496	0.429	1	9	UBE4A
NR1H3.8	0.0064922	0.0297333	0.152	0.117	1	9	NR1H3
NACC2.9	0.00650114	-0.0408641	0.114	0.154	1	9	NACC2
ZNF18.2	0.0065222	0.012186	0.101	0.072	1	9	ZNF18
ATG16L1.7	0.00654296	0.0375954	0.277	0.233	1	9	ATG16L1
RRAS2.3	0.00654512	0.0451633	0.103	0.075	1	9	RRAS2
TGS1.7	0.00658961	0.0492179	0.692	0.619	1	9	TGS1
NOMO1.9	0.00659773	0.0431853	0.205	0.167	1	9	NOMO1
AC092910.3.6	0.00662966	0.0297976	0.134	0.101	1	9	AC092910.3
RUVBL2.7	0.00663854	0.0362864	0.568	0.489	1	9	RUVBL2
SIRT6.7	0.00666536	-0.054453	0.137	0.176	1	9	SIRT6
RAB11B-AS1.6	0.00666576	0.0219328	0.135	0.102	1	9	RAB11B-AS1
ARSK.8	0.00667464	0.0236485	0.177	0.139	1	9	ARSK
HAUS7.3	0.00671989	0.0262973	0.11	0.081	1	9	HAUS7
SYNGR1.9	0.00675865	-0.29385	0.748	0.542	1	9	SYNGR1
MBNL1-AS1.8	0.00680225	-0.0701201	0.072	0.104	1	9	MBNL1-AS1
LMNB2.8	0.00682636	0.0573492	0.47	0.416	1	9	LMNB2
CMC2.7	0.00682718	0.0501226	0.635	0.584	1	9	CMC2
TRIM8.9	0.00683777	0.0304458	0.218	0.176	1	9	TRIM8
ACOT9.9	0.00684241	0.0343077	0.306	0.262	1	9	ACOT9
GGNBP2.8	0.00685761	-0.103051	0.739	0.715	1	9	GGNBP2
TBL3.8	0.0068591	0.0392429	0.194	0.158	1	9	TBL3
PAFAH1B1.7	0.00686372	0.0603335	0.874	0.822	1	9	PAFAH1B1
SELENOO.8	0.00688056	0.0342554	0.513	0.442	1	9	SELENOO
EOGT.8	0.00689484	0.0196939	0.162	0.125	1	9	EOGT
CLPX.9	0.0069096	0.0242291	0.54	0.472	1	9	CLPX
USP48.8	0.00691055	-0.13484	0.88	0.833	1	9	USP48
CUL4B.8	0.00695143	0.0294249	0.289	0.242	1	9	CUL4B
DYNLT1.9	0.00697414	-0.126453	0.588	0.585	1	9	DYNLT1
TMUB1.9	0.00700444	0.0238946	0.353	0.297	1	9	TMUB1
COG2.8	0.00701359	0.0475972	0.392	0.344	1	9	COG2
MON1A.8	0.00703074	0.0367383	0.143	0.112	1	9	MON1A
CDK5RAP2.6	0.00703724	-0.134605	0.703	0.677	1	9	CDK5RAP2
RANBP3.9	0.00703853	0.0494421	0.322	0.279	1	9	RANBP3
ZNHIT2.8	0.00704137	0.02391	0.156	0.121	1	9	ZNHIT2
AC025171.2.7	0.00704501	-0.0639052	0.253	0.3	1	9	AC025171.2
SDHB.7	0.00706686	0.0434298	0.607	0.535	1	9	SDHB
CTU1.8	0.00709717	0.0362231	0.281	0.239	1	9	CTU1
ACADVL.6	0.00710737	0.0536996	0.544	0.493	1	9	ACADVL
TRNAU1AP.6	0.0071906	-0.111259	0.434	0.461	1	9	TRNAU1AP
KLF6.7	0.00719629	-0.0946284	0.199	0.237	1	9	KLF6
RRM1.8	0.00720172	-0.119613	0.745	0.718	1	9	RRM1
GLI4.8	0.0072062	0.0351062	0.174	0.138	1	9	GLI4
SBNO2.7	0.00720919	0.0234913	0.215	0.175	1	9	SBNO2
AL022311.1.9	0.00721454	0.0350961	0.204	0.166	1	9	AL022311.1
ZNF557.9	0.00722533	0.0354525	0.202	0.163	1	9	ZNF557
CD59.8	0.00723635	-0.101425	0.589	0.616	1	9	CD59
MRPS31.9	0.0072589	0.0362682	0.54	0.468	1	9	MRPS31
ZNF182.5	0.00732211	0.0288931	0.115	0.086	1	9	ZNF182
LRRC8B.9	0.00732835	-0.0435734	0.443	0.363	1	9	LRRC8B
CD46.9	0.00734102	0.0186076	0.672	0.582	1	9	CD46
TULP3.8	0.00734477	-0.0715652	0.216	0.26	1	9	TULP3
KCTD21-AS1.9	0.00735727	0.0259384	0.14	0.107	1	9	KCTD21-AS1
IFT122.8	0.00737309	0.0254281	0.337	0.286	1	9	IFT122
ZC3H7A.9	0.0073818	0.0452552	0.572	0.511	1	9	ZC3H7A
YIPF4.6	0.00742759	0.0553265	0.616	0.543	1	9	YIPF4
ATP1A1.8	0.00747689	0.037573	0.661	0.577	1	9	ATP1A1
MIR924HG.8	0.00751362	0.0339044	0.816	0.766	1	9	MIR924HG
TMEM232.3	0.00752065	0.014333	0.107	0.078	1	9	TMEM232
TAF4.7	0.00752404	0.0284046	0.319	0.272	1	9	TAF4
CREG1.8	0.00752606	-0.119167	0.42	0.447	1	9	CREG1
KDM4A-AS1.8	0.00753292	-0.0537688	0.124	0.163	1	9	KDM4A-AS1
NPHP3.9	0.00755031	0.035847	0.278	0.236	1	9	NPHP3
PFDN6.8	0.00757227	0.0335564	0.505	0.434	1	9	PFDN6
SZRD1.9	0.00759339	0.0425711	0.552	0.49	1	9	SZRD1
DNAJC25.9	0.00762715	0.0473131	0.193	0.156	1	9	DNAJC25
CDK5RAP1.7	0.00766043	0.0427265	0.403	0.351	1	9	CDK5RAP1
LINC00963.9	0.00766455	0.0246151	0.148	0.112	1	9	LINC00963
ABCB8.9	0.00768102	-0.0618621	0.198	0.239	1	9	ABCB8
SAR1A.4	0.0076827	-0.078833	0.379	0.415	1	9	SAR1A
EMC4.5	0.00770139	0.0382379	0.518	0.459	1	9	EMC4
FOXRED1.6	0.00772435	0.0432158	0.401	0.353	1	9	FOXRED1
KIF3A.8	0.00773352	0.0239755	0.16	0.124	1	9	KIF3A
PNPLA4.8	0.00773436	0.0404407	0.274	0.231	1	9	PNPLA4
DDX41.9	0.00776239	0.0384767	0.35	0.303	1	9	DDX41
EZH1.9	0.0078206	-0.128634	0.356	0.389	1	9	EZH1
NDE1.8	0.00782263	-0.143626	0.456	0.482	1	9	NDE1
SLC35G2.9	0.00784844	0.00778976	0.182	0.141	1	9	SLC35G2
CCNL2.7	0.00785801	0.0363349	0.387	0.336	1	9	CCNL2
IGF1R.9	0.00789603	-0.200469	0.711	0.7	1	9	IGF1R
WDR76.9	0.00790895	0.000207235	0.611	0.531	1	9	WDR76
EP300.8	0.00791704	-0.202111	0.692	0.701	1	9	EP300
HDAC1.6	0.00792905	0.0490302	0.782	0.678	1	9	HDAC1
ZNF394.8	0.00795148	0.0311999	0.345	0.292	1	9	ZNF394
ERCC2.8	0.00798548	0.0231251	0.193	0.155	1	9	ERCC2
ASXL1.8	0.00799507	-0.104842	0.751	0.738	1	9	ASXL1
PRELID3B.8	0.00800976	-0.0906807	0.406	0.441	1	9	PRELID3B
BBS1.9	0.00801823	0.0255335	0.191	0.153	1	9	BBS1
MMP24OS.9	0.00805818	0.0274935	0.462	0.398	1	9	MMP24OS
NAPG.8	0.00806804	0.0148705	0.465	0.406	1	9	NAPG
STAT3.8	0.0080843	-0.174462	0.594	0.57	1	9	STAT3
METTL14.9	0.00809207	0.0328289	0.367	0.318	1	9	METTL14
USP30.4	0.00816601	0.0357001	0.112	0.083	1	9	USP30
TRIM52.6	0.00819729	-0.0631645	0.174	0.214	1	9	TRIM52
ZDHHC7.8	0.00820725	0.0355495	0.257	0.216	1	9	ZDHHC7
PCNA.8	0.00826116	-0.137321	0.827	0.773	1	9	PCNA
AARS2.9	0.00828388	0.0299073	0.16	0.126	1	9	AARS2
B4GALT1.8	0.00830689	0.0261194	0.364	0.311	1	9	B4GALT1
SCD.8	0.0083361	-0.163874	0.54	0.529	1	9	SCD
FCF1.8	0.00834536	0.0417758	0.365	0.313	1	9	FCF1
HBP1.8	0.00836017	-0.133016	0.264	0.303	1	9	HBP1
PES1.8	0.0083622	0.0332925	0.398	0.34	1	9	PES1
SLC44A1.9	0.00837785	-0.184696	0.325	0.363	1	9	SLC44A1
PROSER2.9	0.00838481	0.0298223	0.196	0.157	1	9	PROSER2
GPATCH1.8	0.00840493	0.0394944	0.263	0.221	1	9	GPATCH1
SMAD3.9	0.00842681	0.0308903	0.309	0.259	1	9	SMAD3
TMEM184C.9	0.00844502	0.028757	0.339	0.288	1	9	TMEM184C
USP33.7	0.0084663	0.0370762	0.765	0.684	1	9	USP33
SPDYE2.6	0.00851197	0.0379914	0.295	0.253	1	9	SPDYE2
BCKDK.9	0.00853787	0.0317865	0.351	0.299	1	9	BCKDK
VCL.8	0.0085609	-0.122334	0.599	0.49	1	9	VCL
DHODH.8	0.00862982	0.0245803	0.215	0.174	1	9	DHODH
RAC3.9	0.00873807	0.0173622	0.188	0.148	1	9	RAC3
KCTD10.9	0.00879956	0.0227313	0.151	0.117	1	9	KCTD10
GON4L.9	0.00880309	0.0236881	0.675	0.592	1	9	GON4L
PAK4.7	0.00882765	0.0358721	0.222	0.183	1	9	PAK4
ZNF583.5	0.00885349	0.0318554	0.135	0.104	1	9	ZNF583
RASGRP3.5	0.00889703	-0.114936	0.098	0.129	1	9	RASGRP3
PKD1.8	0.00900427	-0.0919318	0.179	0.217	1	9	PKD1
OARD1.6	0.00904973	-0.0931025	0.426	0.459	1	9	OARD1
FBXO30.8	0.00906154	-0.165153	0.148	0.182	1	9	FBXO30
TMEM231.3	0.00907028	0.0393205	0.101	0.075	1	9	TMEM231
CCDC186.7	0.00910478	-0.0933887	0.258	0.3	1	9	CCDC186
SDR39U1.7	0.00915687	0.0129645	0.295	0.243	1	9	SDR39U1
CHAF1A.8	0.0092126	0.0390868	0.743	0.661	1	9	CHAF1A
GOSR1.9	0.00923632	0.0372943	0.627	0.54	1	9	GOSR1
GABARAP.7	0.00926806	-0.129455	0.918	0.914	1	9	GABARAP
N6AMT1.7	0.00931507	-0.0328331	0.098	0.134	1	9	N6AMT1
RELA.8	0.00938857	0.0366775	0.275	0.233	1	9	RELA
TPCN2.8	0.0093959	0.0263353	0.137	0.106	1	9	TPCN2
FAM234A.9	0.00941813	0.0282421	0.398	0.345	1	9	FAM234A
ASXL2.9	0.00942543	0.0325057	0.79	0.704	1	9	ASXL2
ZNF25.4	0.00942902	0.0241787	0.107	0.079	1	9	ZNF25
ZNF266.8	0.00946399	0.0246766	0.24	0.198	1	9	ZNF266
RPARP-AS1.8	0.00949385	0.0282338	0.277	0.233	1	9	RPARP-AS1
DMXL1.8	0.00952982	-0.0838361	0.594	0.602	1	9	DMXL1
DLD.8	0.00958063	0.0284451	0.552	0.478	1	9	DLD
TRMT2A.8	0.00960592	0.0289234	0.247	0.206	1	9	TRMT2A
IL6ST.4	0.00964374	-0.1673	0.274	0.306	1	9	IL6ST
EDC4.8	0.00966071	0.0399046	0.204	0.168	1	9	EDC4
PPM1L.8	0.00969129	0.0389527	0.519	0.453	1	9	PPM1L
LRRCC1.8	0.00973428	-0.101684	0.443	0.471	1	9	LRRCC1
ZNF28.9	0.00974216	0.0319922	0.148	0.116	1	9	ZNF28
PFKM.8	0.00979922	-0.0674013	0.156	0.193	1	9	PFKM
TIMM10.9	0.009825	-0.0894079	0.482	0.499	1	9	TIMM10
DUS3L.8	0.00982901	0.0344321	0.258	0.221	1	9	DUS3L
RABGGTA.4	0.00994886	0.0210725	0.112	0.084	1	9	RABGGTA
DDRGK1.9	0.00995161	0.0251647	0.462	0.401	1	9	DDRGK1
TUBGCP2.7	0.00996781	0.0374986	0.552	0.487	1	9	TUBGCP2
NDUFS7.6	0.00997484	0.0534436	0.774	0.683	1	9	NDUFS7
ATP6V1C1.8	0.00997777	-0.104843	0.431	0.449	1	9	ATP6V1C1
ZNF667-AS1.9	0.0099853	0.026364	0.204	0.164	1	9	ZNF667-AS1
TESMIN.8	0.0100363	0.0411857	0.255	0.214	1	9	TESMIN
CPSF1.8	0.0100391	0.027547	0.351	0.307	1	9	CPSF1
OSBPL3.8	0.0100479	-0.00369768	0.658	0.579	1	9	OSBPL3
TBP.8	0.0100641	0.0275934	0.294	0.249	1	9	TBP
SPATA5L1.8	0.0101032	0.0294154	0.187	0.151	1	9	SPATA5L1
AC011476.3.8	0.0101415	0.0244572	0.257	0.213	1	9	AC011476.3
HIVEP1.7	0.0102002	0.0410942	0.351	0.301	1	9	HIVEP1
WDR31.7	0.0102824	-0.0510805	0.115	0.151	1	9	WDR31
PRMT9.9	0.0102959	0.0342822	0.299	0.253	1	9	PRMT9
AP5Z1.8	0.0103009	0.0242059	0.23	0.19	1	9	AP5Z1
ISOC2.9	0.0103075	0.00503023	0.616	0.511	1	9	ISOC2
LSM14B.7	0.0103916	0.0328842	0.309	0.267	1	9	LSM14B
MIF4GD.9	0.0104512	0.0364222	0.327	0.279	1	9	MIF4GD
USP49.8	0.0104943	0.0267922	0.426	0.365	1	9	USP49
COA7.9	0.0105036	0.0418531	0.271	0.231	1	9	COA7
RFC4.7	0.0105195	-0.144906	0.611	0.598	1	9	RFC4
EPS15L1.8	0.0105206	-0.00693116	0.533	0.451	1	9	EPS15L1
PKIA.8	0.0105298	-0.0900085	0.238	0.276	1	9	PKIA
NT5C.8	0.010556	0.021512	0.656	0.569	1	9	NT5C
GTF3C3.7	0.0106555	0.0285264	0.378	0.326	1	9	GTF3C3
PPID.9	0.0107318	0.0340671	0.451	0.393	1	9	PPID
BAG5.9	0.0107333	0.0298395	0.453	0.394	1	9	BAG5
KNSTRN.9	0.0107413	-0.12598	0.345	0.367	1	9	KNSTRN
ANKRD27.8	0.0107721	0.0235098	0.65	0.56	1	9	ANKRD27
BRMS1.8	0.0107985	0.0325676	0.351	0.298	1	9	BRMS1
CGREF1.3	0.0108072	0.0254186	0.1	0.073	1	9	CGREF1
MED12L.8	0.0108085	-0.446758	0.705	0.634	1	9	MED12L
ZNF526.7	0.0108446	-0.0427365	0.109	0.146	1	9	ZNF526
TWISTNB.8	0.0108708	-0.0439694	0.687	0.584	1	9	TWISTNB
ICE2.8	0.010878	0.0474395	0.596	0.53	1	9	ICE2
MED7.7	0.010879	-0.0520432	0.171	0.211	1	9	MED7
ARAP1.8	0.0108799	0.028218	0.201	0.163	1	9	ARAP1
GID4.8	0.0108884	0.0278154	0.215	0.176	1	9	GID4
ZNF865.2	0.0109072	0.0215493	0.103	0.076	1	9	ZNF865
IMPA1.9	0.0109254	0.0240841	0.308	0.254	1	9	IMPA1
MASTL.6	0.0109541	0.036049	0.389	0.341	1	9	MASTL
SLAIN2.8	0.0109927	-0.0869986	0.524	0.545	1	9	SLAIN2
CASTOR3.9	0.0110014	0.0337253	0.219	0.179	1	9	CASTOR3
RGP1.9	0.0110601	0.0252853	0.171	0.136	1	9	RGP1
TRIM41.6	0.0111293	0.0250044	0.208	0.17	1	9	TRIM41
CENPBD1.8	0.0111316	0.011611	0.134	0.101	1	9	CENPBD1
ITSN1.7	0.0111321	-0.0867755	0.347	0.283	1	9	ITSN1
PLK4.7	0.011148	-0.0687608	0.294	0.338	1	9	PLK4
YME1L1.8	0.0111513	0.0422138	0.743	0.668	1	9	YME1L1
ARMC6.7	0.0111784	0.0415095	0.316	0.277	1	9	ARMC6
PSMC5.7	0.0111822	-0.0807459	0.837	0.791	1	9	PSMC5
EMC1.8	0.0112112	0.0364602	0.235	0.198	1	9	EMC1
ATG2A.7	0.0112285	-0.0496922	0.12	0.155	1	9	ATG2A
RHNO1.6	0.0113502	-0.0630093	0.204	0.242	1	9	RHNO1
SVIP.9	0.0114051	-0.124137	0.689	0.674	1	9	SVIP
BBS2.5	0.0114135	0.0164382	0.115	0.086	1	9	BBS2
SUOX.5	0.0114198	0.0331496	0.117	0.089	1	9	SUOX
NUP43.9	0.0114259	0.029679	0.465	0.408	1	9	NUP43
PKMYT1.7	0.0114538	-0.0752164	0.264	0.306	1	9	PKMYT1
AFF2.9	0.0114955	-0.0894467	0.081	0.11	1	9	AFF2
SF3A2.8	0.0114997	0.0318722	0.341	0.295	1	9	SF3A2
MIRLET7BHG.7	0.0116166	0.0224037	0.309	0.261	1	9	MIRLET7BHG
IQCE.8	0.0116312	0.0240441	0.179	0.144	1	9	IQCE
HACD2.8	0.0116332	0.0326311	0.383	0.332	1	9	HACD2
KDM6B.8	0.0116792	0.0428456	0.152	0.121	1	9	KDM6B
EPSTI1.8	0.0117144	-0.0602653	0.171	0.209	1	9	EPSTI1
DRG2.8	0.0117254	0.0362398	0.306	0.264	1	9	DRG2
FRY.9	0.0117445	-0.167134	0.585	0.462	1	9	FRY
APEX2.8	0.0117877	-0.0883645	0.271	0.305	1	9	APEX2
CSRP1.9	0.0118144	0.0150861	0.359	0.307	1	9	CSRP1
UMAD1.7	0.0119664	-0.1157	0.58	0.593	1	9	UMAD1
SAP30.9	0.012009	-0.0924401	0.449	0.47	1	9	SAP30
TSPAN31.8	0.0120967	0.0222565	0.156	0.122	1	9	TSPAN31
ZNF850.9	0.0121021	-0.0621475	0.196	0.237	1	9	ZNF850
ANAPC15.8	0.0121226	0.0189903	0.577	0.505	1	9	ANAPC15
PLEKHA8.9	0.0121323	0.0301521	0.233	0.193	1	9	PLEKHA8
CLTB.7	0.012153	0.0392411	0.591	0.529	1	9	CLTB
SLC66A2.8	0.0121869	-0.113467	0.412	0.432	1	9	SLC66A2
DAZAP2.8	0.0122242	0.0165371	0.617	0.541	1	9	DAZAP2
TRAPPC2.8	0.0122926	0.0210586	0.289	0.244	1	9	TRAPPC2
MRPL37.9	0.0123409	-0.088979	0.663	0.647	1	9	MRPL37
SF3B2.9	0.0124218	0.0566755	0.896	0.797	1	9	SF3B2
SPECC1.9	0.0124307	-0.30975	0.868	0.791	1	9	SPECC1
RBCK1.9	0.0124483	0.0361842	0.527	0.474	1	9	RBCK1
TARBP2.9	0.0124621	0.0270497	0.162	0.129	1	9	TARBP2
FMC1.8	0.0125182	0.0342143	0.353	0.307	1	9	FMC1
PWWP2A.9	0.0125386	0.0421871	0.496	0.444	1	9	PWWP2A
FBXL20.9	0.0125537	-0.0067422	0.725	0.643	1	9	FBXL20
MRPL52.8	0.0125829	-0.125455	0.635	0.604	1	9	MRPL52
TMEM248.9	0.0126307	0.0385534	0.516	0.459	1	9	TMEM248
NFE2L3.8	0.0126699	0.0280113	0.281	0.238	1	9	NFE2L3
RAD17.7	0.0127469	-0.0785635	0.406	0.434	1	9	RAD17
SLIRP.6	0.0127525	0.0504706	0.774	0.701	1	9	SLIRP
MED16.7	0.012763	-0.0621535	0.235	0.276	1	9	MED16
ZNF273.8	0.0127731	-0.110453	0.295	0.328	1	9	ZNF273
HNRNPUL1.7	0.0127789	0.0508951	0.813	0.741	1	9	HNRNPUL1
SNHG9.6	0.0127799	0.024612	0.207	0.168	1	9	SNHG9
SYT11.4	0.0127855	0.0224469	0.114	0.085	1	9	SYT11
DBF4.9	0.0128296	-0.148636	0.641	0.627	1	9	DBF4
APLF.8	0.0128836	-0.120846	0.378	0.407	1	9	APLF
ZSWIM3.9	0.0129015	0.0191029	0.135	0.104	1	9	ZSWIM3
JMJD4.9	0.012909	0.0299999	0.173	0.139	1	9	JMJD4
STX4.9	0.0129739	0.0333823	0.308	0.266	1	9	STX4
PTS.5	0.0131208	0.0227072	0.411	0.356	1	9	PTS
ZNF565.9	0.0131472	0.0144449	0.3	0.254	1	9	ZNF565
C17orf53.8	0.0131649	0.0298326	0.165	0.132	1	9	C17orf53
TIMM29.8	0.0132073	-0.0787238	0.264	0.304	1	9	TIMM29
SNHG21.8	0.013241	0.0212993	0.156	0.122	1	9	SNHG21
ULK2.8	0.0132778	0.0233844	0.215	0.175	1	9	ULK2
GFOD2.7	0.0133027	-0.0769979	0.305	0.347	1	9	GFOD2
CALML4.9	0.0133233	0.0166826	0.179	0.143	1	9	CALML4
CUL4A.9	0.0133505	0.047918	0.691	0.622	1	9	CUL4A
DET1.8	0.0136062	0.0396835	0.196	0.16	1	9	DET1
RCOR1.7	0.0136461	-0.110708	0.779	0.759	1	9	RCOR1
ORC2.9	0.0138903	0.0203175	0.728	0.624	1	9	ORC2
ACIN1.8	0.0139013	0.0425758	0.823	0.737	1	9	ACIN1
RAP2C.8	0.0139081	0.0174056	0.149	0.117	1	9	RAP2C
MRPL44.8	0.0139465	0.0298653	0.42	0.364	1	9	MRPL44
ZDHHC5.6	0.0139536	0.0217643	0.387	0.338	1	9	ZDHHC5
INPP5K.9	0.0140081	-0.0578367	0.104	0.137	1	9	INPP5K
PAF1.7	0.0140355	0.0282764	0.325	0.276	1	9	PAF1
ZNF142.8	0.0141208	0.0412109	0.215	0.18	1	9	ZNF142
MECP2.9	0.0141269	0.0237507	0.614	0.535	1	9	MECP2
VRK2.8	0.0141448	-0.131192	0.639	0.618	1	9	VRK2
GCDH.8	0.0141715	0.0225512	0.425	0.374	1	9	GCDH
FPGT.4	0.0141884	-0.0421844	0.093	0.126	1	9	FPGT
LENG8-AS1.7	0.0142028	0.0263152	0.227	0.19	1	9	LENG8-AS1
CXXC1.8	0.0142038	0.0273808	0.369	0.322	1	9	CXXC1
LINC00960.7	0.0142841	0.0248461	0.134	0.104	1	9	LINC00960
CMPK1.7	0.0143065	0.0462642	0.653	0.584	1	9	CMPK1
GGPS1.9	0.0143258	0.0261378	0.194	0.157	1	9	GGPS1
NRGN.9	0.0143584	-0.0203391	0.311	0.253	1	9	NRGN
ZSCAN29.8	0.0143761	0.0225954	0.173	0.14	1	9	ZSCAN29
RAB8B.8	0.0143768	-0.137929	0.568	0.576	1	9	RAB8B
HIST2H2AB.6	0.0143925	-0.0455401	0.075	0.103	1	9	HIST2H2AB
DPP9.9	0.014402	0.0379106	0.345	0.308	1	9	DPP9
AMBRA1.8	0.014419	-0.0224256	0.83	0.747	1	9	AMBRA1
FAM200A.7	0.0144332	0.0351757	0.163	0.133	1	9	FAM200A
POMP.8	0.0145252	-0.0926046	0.927	0.892	1	9	POMP
SLC45A4.7	0.0145391	-0.0378127	0.103	0.137	1	9	SLC45A4
ZNF155.9	0.0146239	-0.0385345	0.182	0.224	1	9	ZNF155
LAMTOR5.7	0.0146249	0.030344	0.838	0.76	1	9	LAMTOR5
IRF3.8	0.0146348	0.0223367	0.361	0.313	1	9	IRF3
HIST1H2BG.9	0.0146652	-0.0555841	0.143	0.18	1	9	HIST1H2BG
TRIP13.9	0.0147008	0.0365722	0.257	0.216	1	9	TRIP13
ZNF574.9	0.0147031	0.0208675	0.187	0.152	1	9	ZNF574
PPP3CB.7	0.0147669	0.0437439	0.611	0.557	1	9	PPP3CB
ACTR5.7	0.0147744	0.0249982	0.121	0.094	1	9	ACTR5
CTC1.8	0.0148134	0.0278673	0.135	0.106	1	9	CTC1
ADAT1.6	0.0149007	0.0208699	0.322	0.271	1	9	ADAT1
ADO.5	0.0149897	0.0310685	0.118	0.091	1	9	ADO
CSNK2A1.9	0.0150541	0.0585257	0.83	0.762	1	9	CSNK2A1
BBS4.9	0.0150589	-0.0606422	0.142	0.174	1	9	BBS4
STK25.8	0.0150726	-0.0835525	0.32	0.348	1	9	STK25
BLOC1S4.9	0.0151398	0.040895	0.306	0.264	1	9	BLOC1S4
ATG3.8	0.0151718	-0.129686	0.719	0.667	1	9	ATG3
CXorf40B.7	0.0152155	-0.028308	0.081	0.112	1	9	CXorf40B
PHAX.7	0.0152336	0.0441637	0.63	0.56	1	9	PHAX
TMPO.8	0.0153639	-0.121628	0.958	0.885	1	9	TMPO
RBMS1.7	0.015382	0.0341621	0.659	0.582	1	9	RBMS1
CEP350.7	0.0154575	0.0547248	0.862	0.79	1	9	CEP350
DPY19L2.9	0.0154637	0.0142501	0.341	0.293	1	9	DPY19L2
SBDS.9	0.0154646	-0.0900903	0.37	0.398	1	9	SBDS
RB1.8	0.0154832	0.0291712	0.851	0.797	1	9	RB1
CFL2.4	0.0154991	0.025346	0.107	0.081	1	9	CFL2
SAR1B.7	0.0155306	-0.0728219	0.44	0.471	1	9	SAR1B
NSL1.7	0.0156004	0.0365267	0.636	0.563	1	9	NSL1
CHP1.8	0.0156086	0.0373232	0.342	0.296	1	9	CHP1
CCDC130.8	0.0156395	0.0238616	0.345	0.303	1	9	CCDC130
CARD6.9	0.015642	0.0115143	0.159	0.125	1	9	CARD6
SEC24A.9	0.0157665	0.0368123	0.309	0.268	1	9	SEC24A
ZNF776.4	0.0158181	0.0290737	0.129	0.101	1	9	ZNF776
STARD3.9	0.0158521	0.0295899	0.271	0.233	1	9	STARD3
RPUSD1.9	0.0158756	0.0339216	0.229	0.192	1	9	RPUSD1
ELK1.8	0.0158781	0.030676	0.205	0.171	1	9	ELK1
ZNF20.9	0.0159491	0.0244273	0.137	0.107	1	9	ZNF20
ZSCAN32.9	0.0159665	0.0131512	0.176	0.14	1	9	ZSCAN32
NF2.9	0.0159687	0.0312338	0.512	0.456	1	9	NF2
MRPL51.8	0.0159702	-0.0592268	0.939	0.86	1	9	MRPL51
SLC38A7.7	0.0159915	0.0305411	0.137	0.109	1	9	SLC38A7
POLR2C.9	0.016036	0.0309106	0.345	0.298	1	9	POLR2C
ELMOD2.9	0.016074	0.0260681	0.222	0.186	1	9	ELMOD2
SRPRA.8	0.0161467	0.0241842	0.485	0.431	1	9	SRPRA
TMEM99.3	0.0162638	0.0252015	0.104	0.079	1	9	TMEM99
RTL8A.9	0.0163285	-0.0619622	0.21	0.246	1	9	RTL8A
CABIN1.8	0.0163502	0.0169251	0.636	0.562	1	9	CABIN1
EXOSC9.6	0.0164906	0.00416453	0.495	0.425	1	9	EXOSC9
ZNF765.7	0.0166274	0.0282308	0.275	0.233	1	9	ZNF765
CCT2.7	0.0166294	0.0516799	0.953	0.876	1	9	CCT2
TTC28-AS1.7	0.0166591	0.0163483	0.446	0.394	1	9	TTC28-AS1
PARP10.3	0.0166876	0.00905137	0.114	0.085	1	9	PARP10
RFX3-AS1.8	0.0167514	0.0609214	0.565	0.502	1	9	RFX3-AS1
FAM89A.8	0.0168761	-0.0317608	0.267	0.216	1	9	FAM89A
RAD54L.7	0.0168929	0.0327208	0.328	0.287	1	9	RAD54L
NRBP1.7	0.0169816	-0.0956082	0.457	0.477	1	9	NRBP1
C5orf15.9	0.0170381	0.0277198	0.317	0.273	1	9	C5orf15
KRI1.9	0.0170389	0.033702	0.412	0.361	1	9	KRI1
ACD.7	0.017041	0.0183559	0.226	0.187	1	9	ACD
JADE1.9	0.0170511	-0.123315	0.575	0.572	1	9	JADE1
PSTPIP2.9	0.0170671	-0.290692	0.607	0.574	1	9	PSTPIP2
CORO2A.9	0.0171337	-0.0464273	0.076	0.104	1	9	CORO2A
FARP2.5	0.0172278	0.0244823	0.355	0.308	1	9	FARP2
DLEU1.7	0.0172312	0.039667	0.603	0.54	1	9	DLEU1
C19orf53.7	0.0174452	0.0422384	0.914	0.828	1	9	C19orf53
ANKRD6.3	0.0175245	0.0280625	0.106	0.079	1	9	ANKRD6
ISG20L2.9	0.0175508	0.0244246	0.358	0.31	1	9	ISG20L2
ZNF888.8	0.0175696	0.0159597	0.134	0.104	1	9	ZNF888
TRMT112.9	0.0175728	-0.0873535	0.852	0.801	1	9	TRMT112
RBM5.9	0.0176103	0.0412252	0.624	0.552	1	9	RBM5
STYXL1.9	0.0176147	0.0319384	0.359	0.316	1	9	STYXL1
TBRG1.8	0.0176732	-0.0742894	0.44	0.471	1	9	TBRG1
OSGIN2.9	0.0177807	0.0159287	0.253	0.213	1	9	OSGIN2
RALGDS.9	0.0178146	0.0185615	0.351	0.304	1	9	RALGDS
SERAC1.8	0.0178552	0.0195559	0.126	0.097	1	9	SERAC1
ZNF12.8	0.017968	0.0186618	0.294	0.248	1	9	ZNF12
POLDIP2.9	0.018017	0.0264666	0.473	0.422	1	9	POLDIP2
MITF.8	0.0180234	-0.123972	0.19	0.224	1	9	MITF
SNHG26.9	0.0180553	0.0290274	0.202	0.169	1	9	SNHG26
SLC25A15.8	0.0180812	-0.0495454	0.219	0.259	1	9	SLC25A15
TMEM237.9	0.0181043	0.0285554	0.19	0.157	1	9	TMEM237
TXNL4B.7	0.0181176	-0.0464651	0.145	0.178	1	9	TXNL4B
RBM42.8	0.0181208	-0.0909845	0.393	0.415	1	9	RBM42
GMNN.6	0.0182148	-0.0995993	0.684	0.677	1	9	GMNN
HNRNPA1L2.9	0.0183202	0.0203627	0.132	0.103	1	9	HNRNPA1L2
TADA1.7	0.0183984	0.0224459	0.246	0.207	1	9	TADA1
TMOD3.7	0.0184023	0.0395131	0.774	0.699	1	9	TMOD3
WBP1.8	0.0184129	0.0226087	0.213	0.177	1	9	WBP1
UPRT.9	0.0184794	0.028593	0.148	0.118	1	9	UPRT
TMEM131.8	0.0185395	0.0363216	0.764	0.658	1	9	TMEM131
GLB1.6	0.018593	0.0211023	0.521	0.457	1	9	GLB1
SPATA1.9	0.0186547	0.033018	0.159	0.128	1	9	SPATA1
RNH1.9	0.0187214	-0.123273	0.532	0.528	1	9	RNH1
HAUS3.6	0.0187741	-0.054477	0.232	0.272	1	9	HAUS3
ELP4.6	0.018883	0.0254311	0.672	0.604	1	9	ELP4
PREB.8	0.0188844	0.0425795	0.198	0.167	1	9	PREB
ANKRD49.8	0.0188864	0.0291248	0.243	0.204	1	9	ANKRD49
MAGED2.8	0.0188968	0.012573	0.281	0.237	1	9	MAGED2
EIF4ENIF1.8	0.0189854	0.0273626	0.476	0.42	1	9	EIF4ENIF1
MTFR2.5	0.0190105	-0.0493607	0.198	0.235	1	9	MTFR2
GDE1.7	0.0190767	-0.112828	0.379	0.407	1	9	GDE1
SLC4A1AP.8	0.0191608	0.0409002	0.417	0.37	1	9	SLC4A1AP
AGAP5.2	0.0193221	0.0169407	0.104	0.078	1	9	AGAP5
ARID3B.9	0.0194167	-0.0550131	0.157	0.193	1	9	ARID3B
AL122035.1.7	0.0195065	0.022021	0.121	0.095	1	9	AL122035.1
CNP.7	0.0195337	0.0109955	0.314	0.266	1	9	CNP
SLC33A1.9	0.0196173	0.0434445	0.359	0.316	1	9	SLC33A1
CSTF1.9	0.0196437	0.0192439	0.37	0.321	1	9	CSTF1
TPMT.6	0.0197083	-0.0475847	0.187	0.225	1	9	TPMT
INPP4B.9	0.0197272	-0.736523	0.471	0.412	1	9	INPP4B
FHL3.9	0.0197551	0.0122439	0.292	0.248	1	9	FHL3
PPP1R12A.6	0.0198122	-0.105325	0.933	0.88	1	9	PPP1R12A
LZTR1.3	0.019849	0.0222817	0.104	0.079	1	9	LZTR1
GMPS.5	0.0201085	0.0390878	0.821	0.748	1	9	GMPS
NEK7.8	0.0202474	-0.017817	0.751	0.664	1	9	NEK7
BLZF1.9	0.0202576	0.0243283	0.375	0.324	1	9	BLZF1
LRRC37A3.6	0.0203068	0.0237523	0.342	0.301	1	9	LRRC37A3
COCH.9	0.0203326	-0.0503378	0.12	0.152	1	9	COCH
SCPEP1.9	0.0204508	0.00557764	0.392	0.332	1	9	SCPEP1
FAM76B.9	0.020476	-0.0816619	0.375	0.404	1	9	FAM76B
ASB7.7	0.0204809	0.0141956	0.257	0.216	1	9	ASB7
RPS27.8	0.0205382	0.0674909	1	0.974	1	9	RPS27
KPTN.7	0.0205562	0.0259841	0.154	0.124	1	9	KPTN
YIPF3.8	0.0205783	0.0261622	0.4	0.354	1	9	YIPF3
KANSL2.9	0.0206125	0.0310632	0.342	0.302	1	9	KANSL2
LARP7.8	0.0206206	0.0475213	0.697	0.628	1	9	LARP7
ZBTB8OS.7	0.0206713	0.0234993	0.622	0.558	1	9	ZBTB8OS
CYP20A1.7	0.0208232	0.028703	0.537	0.48	1	9	CYP20A1
DMAC2L.7	0.0208299	-0.0844728	0.397	0.432	1	9	DMAC2L
ABCA3.9	0.0209226	0.0188603	0.126	0.098	1	9	ABCA3
UFSP2.7	0.0209272	-0.0554329	0.204	0.241	1	9	UFSP2
LINC00624.3	0.0209402	0.000274739	0.103	0.078	1	9	LINC00624
BANP.8	0.0210059	0.0257411	0.451	0.4	1	9	BANP
ZNF544.8	0.0210716	0.0184383	0.583	0.513	1	9	ZNF544
NDUFAF3.6	0.0211073	-0.0923385	0.617	0.622	1	9	NDUFAF3
RFC5.7	0.0211187	0.0168647	0.44	0.387	1	9	RFC5
BLOC1S6.9	0.021168	0.0259662	0.616	0.541	1	9	BLOC1S6
POC5.8	0.0212155	0.0266009	0.345	0.303	1	9	POC5
SEC24C.8	0.0212506	0.0166219	0.274	0.235	1	9	SEC24C
LTN1.8	0.0212544	0.0403855	0.485	0.428	1	9	LTN1
TAF6L.7	0.0212568	0.0210616	0.191	0.157	1	9	TAF6L
SLC41A3.8	0.0213477	0.0228897	0.174	0.142	1	9	SLC41A3
DYNC1LI1.8	0.0214336	-0.0891253	0.58	0.577	1	9	DYNC1LI1
RALGAPB.7	0.0214371	0.00958939	0.485	0.422	1	9	RALGAPB
BCAT2.9	0.0214811	0.0143563	0.257	0.215	1	9	BCAT2
SRGAP2.8	0.0215301	-0.125845	0.51	0.523	1	9	SRGAP2
PSMD11.8	0.0215349	-0.0781358	0.666	0.647	1	9	PSMD11
COQ8B.9	0.0215589	0.0182339	0.184	0.15	1	9	COQ8B
ZNF234.8	0.0215649	0.0286591	0.163	0.133	1	9	ZNF234
ARFGAP2.9	0.0215845	0.0218448	0.543	0.485	1	9	ARFGAP2
KAT8.9	0.0217749	0.0307365	0.379	0.334	1	9	KAT8
TPT1.9	0.0218343	-0.0544447	1	0.992	1	9	TPT1
OTUB1.8	0.0218618	0.0259941	0.463	0.411	1	9	OTUB1
ARL2BP.8	0.0218877	0.0275676	0.406	0.356	1	9	ARL2BP
LYRM9	0.0219104	0.0146279	0.106	0.08	1	9	LYRM9
WAPL.7	0.0219599	0.0283286	0.827	0.73	1	9	WAPL
ARF1.9	0.0220445	-0.0832536	0.832	0.799	1	9	ARF1
RAB18.8	0.0221381	0.0156449	0.563	0.489	1	9	RAB18
PGBD1.9	0.0223862	0.05168	0.188	0.159	1	9	PGBD1
ZNF335.8	0.022408	0.0291315	0.221	0.187	1	9	ZNF335
TNRC6C-AS1.7	0.0227883	-0.0337214	0.087	0.116	1	9	TNRC6C-AS1
XPOT.6	0.0228066	-0.120398	0.593	0.6	1	9	XPOT
RUNDC1.9	0.0228777	0.0271792	0.166	0.137	1	9	RUNDC1
AKT1S1.6	0.0228948	-0.0509801	0.14	0.173	1	9	AKT1S1
DLG2.7	0.0229664	0.078669	0.163	0.134	1	9	DLG2
IFT80.9	0.0229891	0.0233841	0.462	0.411	1	9	IFT80
MRPL18.9	0.023047	0.0416186	0.751	0.666	1	9	MRPL18
LEMD3.4	0.0230604	0.0230599	0.512	0.458	1	9	LEMD3
PASK.7	0.0230625	0.0242189	0.19	0.157	1	9	PASK
ARFIP2.8	0.0231044	0.0306326	0.314	0.274	1	9	ARFIP2
TUBGCP4.9	0.0231368	0.0376034	0.445	0.397	1	9	TUBGCP4
CWC22.9	0.0233379	0.0267417	0.541	0.485	1	9	CWC22
AMT.9	0.0234667	0.0272944	0.152	0.123	1	9	AMT
RNF103.6	0.0235154	-0.0434351	0.115	0.146	1	9	RNF103
ZNF747.9	0.0236348	0.0222067	0.12	0.094	1	9	ZNF747
FADD.8	0.0236854	0.0299719	0.198	0.164	1	9	FADD
IDS.8	0.023714	-0.00307637	0.222	0.179	1	9	IDS
CCDC25.8	0.023759	-0.0975851	0.557	0.545	1	9	CCDC25
WRAP73.6	0.0237723	0.0295645	0.165	0.135	1	9	WRAP73
CCDC28A.4	0.0237922	-0.0894544	0.243	0.274	1	9	CCDC28A
PSMD5.6	0.0239242	0.0173406	0.491	0.428	1	9	PSMD5
TOE1.9	0.024	0.0323645	0.257	0.222	1	9	TOE1
RRN3.8	0.0240092	-0.167171	0.306	0.329	1	9	RRN3
PSMB3.8	0.0240939	0.0440641	0.894	0.807	1	9	PSMB3
ZNRD2.9	0.0241551	-0.0859264	0.403	0.427	1	9	ZNRD2
COQ6.9	0.0241781	0.0185283	0.17	0.139	1	9	COQ6
CYP7B1.9	0.0242614	-0.338175	0.25	0.268	1	9	CYP7B1
DOCK3.9	0.0243202	-0.0345065	0.216	0.174	1	9	DOCK3
GET1.9	0.0244523	0.0144152	0.274	0.232	1	9	GET1
GALM.9	0.0244812	-0.0397041	0.092	0.12	1	9	GALM
ATN1.8	0.0244936	-0.0588242	0.204	0.238	1	9	ATN1
ATP5PD.6	0.024649	0.0243388	0.801	0.713	1	9	ATP5PD
FEM1B.6	0.0247743	0.0122575	0.328	0.284	1	9	FEM1B
SUPT4H1.7	0.024946	-0.0925187	0.667	0.642	1	9	SUPT4H1
TXLNG.9	0.0249584	0.0196011	0.473	0.42	1	9	TXLNG
FAM8A1.8	0.0249822	-0.0427471	0.096	0.126	1	9	FAM8A1
AGPAT3.8	0.025136	-0.125681	0.597	0.591	1	9	AGPAT3
NEDD1.6	0.0251926	-0.0687021	0.376	0.41	1	9	NEDD1
TMCO3.7	0.0252471	0.0360977	0.362	0.326	1	9	TMCO3
RBMXL1.8	0.0253596	0.0458064	0.174	0.147	1	9	RBMXL1
THAP11.9	0.0253606	0.0287491	0.351	0.306	1	9	THAP11
SERPINE2.9	0.025436	-0.0249675	0.421	0.348	1	9	SERPINE2
LSM14A.5	0.0255015	0.0554849	0.882	0.822	1	9	LSM14A
PHC1.9	0.0255373	0.0202748	0.145	0.116	1	9	PHC1
MANEA.8	0.0255706	0.0360342	0.24	0.207	1	9	MANEA
PIN1.8	0.0255782	-0.073416	0.726	0.708	1	9	PIN1
FNIP2.7	0.0256067	-0.0996319	0.527	0.53	1	9	FNIP2
TBK1.9	0.0257033	-0.00584482	0.58	0.503	1	9	TBK1
UBN1.5	0.0257067	-0.0967678	0.65	0.634	1	9	UBN1
AKNAD1.8	0.0257582	0.00261266	0.238	0.201	1	9	AKNAD1
PRPF3.9	0.0257598	0.0225354	0.453	0.4	1	9	PRPF3
SLC12A4.7	0.0258095	-0.0160201	0.072	0.1	1	9	SLC12A4
OXCT1.9	0.0258661	0.0208521	0.715	0.636	1	9	OXCT1
RNF145.8	0.0259659	0.0253611	0.58	0.528	1	9	RNF145
CARMIL1.8	0.0260062	-0.0685895	0.235	0.188	1	9	CARMIL1
GNE.9	0.0260209	0.0338052	0.285	0.246	1	9	GNE
TERF2.9	0.0260839	0.0507678	0.467	0.42	1	9	TERF2
DEXI.7	0.0261032	-0.0539113	0.227	0.264	1	9	DEXI
DDX39A.9	0.026162	0.0406033	0.764	0.678	1	9	DDX39A
AL080250.1.3	0.0262711	0.021614	0.106	0.081	1	9	AL080250.1
ACER2.5	0.0263515	-0.0399238	0.101	0.13	1	9	ACER2
TMEM222.6	0.0264254	-0.066846	0.229	0.263	1	9	TMEM222
COX8A.6	0.0264597	-0.0827287	0.941	0.881	1	9	COX8A
PSKH1.8	0.0265271	0.0253348	0.207	0.176	1	9	PSKH1
WASHC2A.7	0.0265839	0.00858461	0.428	0.377	1	9	WASHC2A
SF3B6.7	0.0266217	-0.065293	0.888	0.847	1	9	SF3B6
TRIB3.4	0.0266662	-0.0304752	0.121	0.092	1	9	TRIB3
MRFAP1.9	0.0267679	0.0134734	0.689	0.6	1	9	MRFAP1
ACY1.9	0.0268673	0.0188342	0.193	0.16	1	9	ACY1
HMGXB4.8	0.0269021	0.0249883	0.641	0.578	1	9	HMGXB4
UQCRFS1.7	0.0269851	0.0330736	0.855	0.756	1	9	UQCRFS1
CPD.9	0.0270103	0.0231823	0.316	0.274	1	9	CPD
PSMD7.6	0.0270207	0.0500592	0.868	0.811	1	9	PSMD7
SUPT20H.8	0.0270258	0.0297734	0.551	0.491	1	9	SUPT20H
CDK17.6	0.027032	-0.0988055	0.608	0.596	1	9	CDK17
FEM1C.8	0.0272448	0.0116804	0.16	0.13	1	9	FEM1C
ERBIN.8	0.0273745	0.0338501	0.82	0.743	1	9	ERBIN
ACTR6.8	0.0274298	0.0326807	0.414	0.369	1	9	ACTR6
CDC5L.8	0.0274318	0.0282089	0.773	0.688	1	9	CDC5L
GTF2B.9	0.0275148	-0.144476	0.555	0.553	1	9	GTF2B
FAM76A.6	0.0275483	0.0283132	0.194	0.163	1	9	FAM76A
GALNT4.8	0.0277611	-0.0702897	0.165	0.196	1	9	GALNT4
C18orf25.8	0.0277736	-0.00819945	0.568	0.492	1	9	C18orf25
RNF2.7	0.0278909	0.0326491	0.491	0.438	1	9	RNF2
NUDT22.8	0.0278983	0.0374568	0.364	0.325	1	9	NUDT22
LTC4S.8	0.027907	-0.0126987	0.18	0.143	1	9	LTC4S
MRPL46.7	0.0280839	0.0439534	0.401	0.362	1	9	MRPL46
AC093323.1.7	0.0281365	0.0314714	0.246	0.213	1	9	AC093323.1
TIMM22.8	0.0282709	0.0341797	0.275	0.241	1	9	TIMM22
TESK2.8	0.028275	-0.0937153	0.314	0.341	1	9	TESK2
PELO.9	0.0282967	0.0380431	0.16	0.133	1	9	PELO
THAP6.8	0.0283609	0.0266535	0.215	0.18	1	9	THAP6
POLR2B.9	0.0283767	0.0251526	0.67	0.588	1	9	POLR2B
LINC01588.7	0.028379	0.014069	0.123	0.097	1	9	LINC01588
HNRNPUL2.8	0.0284294	0.0215568	0.709	0.629	1	9	HNRNPUL2
UTP15.7	0.0285887	0.0305788	0.16	0.132	1	9	UTP15
SNHG12.9	0.0286282	-0.00345944	0.208	0.174	1	9	SNHG12
MARS.8	0.0287041	0.0067928	0.652	0.59	1	9	MARS
ZCCHC9.9	0.0287404	0.0306128	0.397	0.352	1	9	ZCCHC9
TMED7.9	0.0287581	0.0113716	0.283	0.241	1	9	TMED7
EXD2.8	0.0287821	0.0250769	0.121	0.097	1	9	EXD2
SAP30L.8	0.0287853	0.0262308	0.261	0.225	1	9	SAP30L
FGD5-AS1.7	0.028844	-0.0871715	0.482	0.498	1	9	FGD5-AS1
NIPAL3.8	0.0288677	0.0160301	0.372	0.328	1	9	NIPAL3
PSMB7.7	0.0290088	0.0346746	0.82	0.727	1	9	PSMB7
UFD1.7	0.0290332	-0.0851834	0.613	0.614	1	9	UFD1
DPM1.7	0.0290929	0.0275396	0.566	0.504	1	9	DPM1
CDIPT.9	0.0290963	0.030961	0.258	0.225	1	9	CDIPT
MCU.9	0.0291028	0.0130547	0.631	0.56	1	9	MCU
SNX13.6	0.0291698	0.0221202	0.485	0.433	1	9	SNX13
C18orf32.7	0.029248	0.0307503	0.386	0.342	1	9	C18orf32
SRRT.7	0.0293654	0.0278905	0.714	0.644	1	9	SRRT
NSFL1C.8	0.0293673	0.0251678	0.513	0.45	1	9	NSFL1C
MAD2L1.9	0.0293924	0.0311863	0.628	0.571	1	9	MAD2L1
PHF2.7	0.0294179	0.0325567	0.303	0.264	1	9	PHF2
PSMA3-AS1.8	0.0294557	0.0156391	0.516	0.454	1	9	PSMA3-AS1
AC011603.2.6	0.0295407	0.0160861	0.336	0.297	1	9	AC011603.2
CSNK1A1.8	0.0296735	-0.0801512	0.919	0.893	1	9	CSNK1A1
NAGLU.9	0.0297245	0.0315879	0.295	0.258	1	9	NAGLU
SCAND1.9	0.0297281	0.0433192	0.896	0.822	1	9	SCAND1
ABCC10.4	0.0299015	0.0341692	0.112	0.089	1	9	ABCC10
MPST.9	0.0300066	-0.106317	0.711	0.655	1	9	MPST
OPA3.8	0.0300347	0.0252892	0.348	0.306	1	9	OPA3
ZBTB43.8	0.0300837	0.0195099	0.308	0.267	1	9	ZBTB43
EXTL2.9	0.0301097	0.0229957	0.277	0.24	1	9	EXTL2
OXSR1.7	0.0303218	0.0185489	0.636	0.56	1	9	OXSR1
BORCS8.7	0.030347	0.0218246	0.255	0.218	1	9	BORCS8
ZNF845.7	0.030528	0.0217667	0.134	0.108	1	9	ZNF845
TOP3B.7	0.0305872	0.0223621	0.131	0.106	1	9	TOP3B
KAT7.5	0.0306096	-0.0649044	0.417	0.447	1	9	KAT7
MORC2.9	0.0306467	0.00926725	0.369	0.324	1	9	MORC2
PEX19.7	0.0308324	0.0202782	0.156	0.128	1	9	PEX19
EFHC1.7	0.0308736	0.0445867	0.213	0.181	1	9	EFHC1
NPLOC4.6	0.0309293	-0.0948288	0.547	0.563	1	9	NPLOC4
TXLNA.9	0.0309617	0.0223536	0.439	0.386	1	9	TXLNA
DBR1.8	0.0310132	0.0274173	0.226	0.193	1	9	DBR1
NFKBIB.8	0.0310858	-0.052764	0.21	0.245	1	9	NFKBIB
MRPL9.9	0.0310977	0.0325284	0.521	0.463	1	9	MRPL9
NAA80.8	0.0311684	-0.0343061	0.086	0.113	1	9	NAA80
NEIL3.7	0.0312216	-0.0697663	0.297	0.333	1	9	NEIL3
AP5S1.8	0.0313058	0.0241393	0.132	0.106	1	9	AP5S1
MLLT11.9	0.0313604	0.0148895	0.159	0.128	1	9	MLLT11
IMMP1L.7	0.03146	-0.106252	0.574	0.571	1	9	IMMP1L
SP2-AS1.7	0.0314885	0.00976179	0.159	0.129	1	9	SP2-AS1
DGCR8.7	0.0315027	0.0152002	0.348	0.306	1	9	DGCR8
HACD3.8	0.0315194	0.0152966	0.701	0.61	1	9	HACD3
HGS.8	0.0315238	0.0179452	0.328	0.287	1	9	HGS
CNOT6.8	0.031771	0.014975	0.658	0.589	1	9	CNOT6
TPRA1.7	0.0317958	-0.0576635	0.233	0.272	1	9	TPRA1
PREPL.9	0.0319296	-0.053785	0.244	0.28	1	9	PREPL
DMAP1.8	0.0319615	0.017372	0.258	0.219	1	9	DMAP1
C12orf10.9	0.0320301	0.0198947	0.473	0.421	1	9	C12orf10
MBIP.9	0.0320442	0.0271437	0.314	0.277	1	9	MBIP
RHBDD3.8	0.0321978	0.0340112	0.317	0.283	1	9	RHBDD3
FBXL14.8	0.0322517	0.0160627	0.118	0.094	1	9	FBXL14
BIRC2.7	0.0322791	-0.0697213	0.23	0.263	1	9	BIRC2
CEP44.8	0.0323853	-0.0848026	0.334	0.362	1	9	CEP44
AC092338.3.9	0.0324647	0.0157092	0.121	0.097	1	9	AC092338.3
C6orf62.9	0.0325057	0.00877941	0.588	0.532	1	9	C6orf62
ME3.9	0.032525	0.02802	0.191	0.161	1	9	ME3
FDX2.8	0.0327275	0.00849585	0.356	0.309	1	9	FDX2
SCNM1.9	0.0327466	0.029401	0.336	0.298	1	9	SCNM1
WASF1.9	0.0330911	0.00849382	0.551	0.491	1	9	WASF1
ZNF518B.8	0.0332168	-0.0342757	0.124	0.155	1	9	ZNF518B
NUCKS1.9	0.0332382	0.0652009	0.994	0.918	1	9	NUCKS1
VCP.9	0.0333878	0.0444463	0.806	0.74	1	9	VCP
MCM8.8	0.0334763	0.013299	0.477	0.427	1	9	MCM8
POC1A.8	0.0335811	-0.0612916	0.285	0.316	1	9	POC1A
ATXN3.8	0.0337897	0.0292191	0.593	0.524	1	9	ATXN3
GDAP1.9	0.0338482	0.0176523	0.134	0.106	1	9	GDAP1
IQGAP3.9	0.0339224	0.0146535	0.177	0.147	1	9	IQGAP3
CLIC4.8	0.0339716	-0.175689	0.591	0.573	1	9	CLIC4
TKFC.8	0.034189	0.03077	0.174	0.145	1	9	TKFC
TTC12.4	0.0342254	0.0205742	0.11	0.087	1	9	TTC12
OTUD6B-AS1.6	0.0342944	-0.0929855	0.426	0.442	1	9	OTUD6B-AS1
NTN1.8	0.034305	-0.0477157	0.101	0.13	1	9	NTN1
PNKD.9	0.0344591	0.0100004	0.733	0.652	1	9	PNKD
TMEM214.9	0.0347171	0.0157133	0.182	0.15	1	9	TMEM214
ITPRIP.7	0.0347213	-0.00349631	0.246	0.204	1	9	ITPRIP
DDX23.7	0.0347422	0.0193394	0.582	0.504	1	9	DDX23
ZNF440.9	0.0349324	0.0389546	0.205	0.177	1	9	ZNF440
ZNF490.9	0.0349558	0.0279508	0.243	0.211	1	9	ZNF490
RPP30.8	0.0349735	0.0360666	0.499	0.459	1	9	RPP30
RAE1.8	0.03501	0.038936	0.341	0.302	1	9	RAE1
ENTPD5.5	0.0351735	-0.0691572	0.275	0.308	1	9	ENTPD5
TCTA.8	0.0355263	0.0169021	0.201	0.171	1	9	TCTA
ATP6AP2.8	0.0357303	0.0140533	0.625	0.557	1	9	ATP6AP2
THOC2.9	0.0357342	-0.0834738	0.877	0.81	1	9	THOC2
RBL1.7	0.035785	0.00616493	0.792	0.714	1	9	RBL1
ATP5MF.8	0.0357935	0.0406431	0.941	0.864	1	9	ATP5MF
EIF3C.9	0.0358855	0.0155789	0.168	0.139	1	9	EIF3C
TRAFD1.9	0.0358909	0.00988443	0.205	0.172	1	9	TRAFD1
STRN.9	0.0359786	0.0176141	0.659	0.586	1	9	STRN
C7orf25.4	0.0360143	0.0216062	0.104	0.081	1	9	C7orf25
HIST1H4H.6	0.0360429	-0.0576513	0.124	0.15	1	9	HIST1H4H
CDC6.7	0.0360822	-0.00537868	0.437	0.379	1	9	CDC6
CLCN6.9	0.0360826	0.032221	0.347	0.311	1	9	CLCN6
ATRIP.8	0.0360911	0.02032	0.207	0.174	1	9	ATRIP
GINM1.7	0.0362534	0.024592	0.425	0.376	1	9	GINM1
NDUFB1.8	0.0362838	0.0368941	0.807	0.734	1	9	NDUFB1
C5orf22.7	0.0363903	0.0147043	0.28	0.243	1	9	C5orf22
KIAA2026.8	0.0364834	0.0541582	0.642	0.589	1	9	KIAA2026
ZNF746.6	0.0365337	-0.00846603	0.201	0.167	1	9	ZNF746
ZCCHC17.9	0.0365729	0.00531886	0.607	0.533	1	9	ZCCHC17
LINC00486.3	0.0366355	0.0194343	0.101	0.079	1	9	LINC00486
C16orf70.8	0.0367554	0.0191194	0.198	0.165	1	9	C16orf70
RBM12B.9	0.0368068	0.0133308	0.375	0.336	1	9	RBM12B
PPP2R5A.8	0.036914	0.00565907	0.546	0.474	1	9	PPP2R5A
LHPP.9	0.0371082	-0.0587494	0.286	0.323	1	9	LHPP
MRM2.8	0.0371144	0.0312313	0.462	0.415	1	9	MRM2
PIK3R3.7	0.0372418	-0.0732197	0.165	0.195	1	9	PIK3R3
METTL2A.9	0.0372977	-0.0602424	0.358	0.385	1	9	METTL2A
AC083798.2.8	0.0375005	0.0204258	0.208	0.175	1	9	AC083798.2
DLST.5	0.0375889	0.00486948	0.378	0.332	1	9	DLST
R3HCC1.8	0.0376877	0.026183	0.294	0.258	1	9	R3HCC1
REXO1.7	0.0377364	-0.0530038	0.25	0.284	1	9	REXO1
IKZF4.9	0.0377759	-0.0329433	0.109	0.137	1	9	IKZF4
TBL2.9	0.037781	0.0270753	0.151	0.125	1	9	TBL2
AGBL5.9	0.0378087	-0.00101594	0.292	0.249	1	9	AGBL5
TMPRSS9.1	0.037924	-0.00185194	0.1	0.076	1	9	TMPRSS9
CCZ1B.9	0.0381282	0.025276	0.372	0.331	1	9	CCZ1B
HCFC1.9	0.038158	0.0214617	0.551	0.488	1	9	HCFC1
PGM3.9	0.0383302	0.0188212	0.162	0.133	1	9	PGM3
RASA3.9	0.0383687	-0.051056	0.25	0.285	1	9	RASA3
RFX1.8	0.0385063	0.0323929	0.327	0.288	1	9	RFX1
CNIH4.9	0.0386847	-0.0770092	0.336	0.359	1	9	CNIH4
COG4.5	0.038693	-0.0668811	0.364	0.395	1	9	COG4
NCLN.8	0.0389297	0.0133339	0.432	0.377	1	9	NCLN
SNHG10.9	0.0389866	-0.0923932	0.252	0.281	1	9	SNHG10
SPNS1.8	0.039053	-0.0632748	0.281	0.312	1	9	SPNS1
GLRX.6	0.0391546	-0.414609	0.673	0.59	1	9	GLRX
IFT43.8	0.0392753	0.0235513	0.212	0.181	1	9	IFT43
HCG11.8	0.0393141	0.0281105	0.18	0.151	1	9	HCG11
JPT2.9	0.0393195	0.0317542	0.498	0.445	1	9	JPT2
GOLGA1.7	0.0393979	0.0203579	0.351	0.313	1	9	GOLGA1
FAM229B.8	0.0394108	0.0288185	0.174	0.145	1	9	FAM229B
LRRC8A.8	0.0394709	-0.0684895	0.173	0.202	1	9	LRRC8A
OSER1.8	0.0395515	0.0195223	0.325	0.284	1	9	OSER1
CPSF2.8	0.0396779	0.0154706	0.739	0.642	1	9	CPSF2
PAQR4.6	0.0396869	0.01676	0.148	0.121	1	9	PAQR4
AC020915.2.7	0.0398335	-0.0386095	0.135	0.164	1	9	AC020915.2
ACADS.8	0.0398778	-0.0462067	0.191	0.226	1	9	ACADS
WIPF2.9	0.0398856	0.0256429	0.446	0.399	1	9	WIPF2
P4HTM.8	0.0399792	-0.0427833	0.199	0.232	1	9	P4HTM
AASS.8	0.0400257	0.0204047	0.151	0.125	1	9	AASS
MAPRE1.8	0.0401362	0.00632863	0.509	0.444	1	9	MAPRE1
LINC02615.8	0.040198	-0.0913533	0.278	0.313	1	9	LINC02615
MSANTD2.9	0.0405433	0.0323076	0.179	0.152	1	9	MSANTD2
TTL.9	0.0407378	0.0245517	0.398	0.355	1	9	TTL
GCNT2.9	0.0408334	-0.106186	0.392	0.421	1	9	GCNT2
CETN3.5	0.0410321	-0.0541912	0.199	0.228	1	9	CETN3
ZNF775.7	0.0410472	0.0253419	0.148	0.122	1	9	ZNF775
NHEJ1.8	0.0411597	0.0113446	0.24	0.205	1	9	NHEJ1
PCYT2.9	0.0413358	-0.0467572	0.213	0.246	1	9	PCYT2
AC069277.1.5	0.0414733	0.0956973	0.261	0.227	1	9	AC069277.1
MPND.9	0.0415834	0.0211143	0.201	0.17	1	9	MPND
KMT2E.6	0.0416399	0.033045	0.882	0.832	1	9	KMT2E
ING3.8	0.0416561	0.0222993	0.373	0.327	1	9	ING3
MRPL14.9	0.0416832	-0.0899894	0.694	0.65	1	9	MRPL14
ZC3H12C.9	0.0417588	-0.128966	0.439	0.352	1	9	ZC3H12C
AL139021.1.7	0.0421486	0.00947207	0.129	0.104	1	9	AL139021.1
PHF7.7	0.042335	-0.066625	0.373	0.396	1	9	PHF7
PDHA1.7	0.0423579	0.02851	0.664	0.6	1	9	PDHA1
SLC2A3.8	0.0423653	-0.269359	0.26	0.207	1	9	SLC2A3
GNPDA2.7	0.042402	-0.0386747	0.142	0.171	1	9	GNPDA2
DUSP23.8	0.0424333	-0.0307355	0.496	0.422	1	9	DUSP23
ILF3-DT.6	0.042461	-0.0607985	0.393	0.43	1	9	ILF3-DT
UBE2M.9	0.0426322	-0.0796909	0.82	0.778	1	9	UBE2M
PRCC.9	0.0427684	0.0299963	0.477	0.435	1	9	PRCC
FBXL15.9	0.0429123	0.0316194	0.334	0.302	1	9	FBXL15
DCAF15.7	0.0430836	-0.0620521	0.283	0.314	1	9	DCAF15
KIZ.9	0.0431182	0.0183229	0.261	0.226	1	9	KIZ
TEX30.9	0.0432121	-0.0104177	0.596	0.538	1	9	TEX30
POLR3B.8	0.0432611	0.0220721	0.222	0.189	1	9	POLR3B
TNFAIP8.9	0.043588	-0.104692	0.813	0.685	1	9	TNFAIP8
TTLL12.9	0.0436485	0.0243194	0.398	0.354	1	9	TTLL12
PTPDC1.6	0.0436584	0.0130528	0.117	0.093	1	9	PTPDC1
RTCA.8	0.0437812	-0.0811353	0.42	0.44	1	9	RTCA
TMEM128.6	0.043898	0.0382618	0.157	0.131	1	9	TMEM128
CASP8AP2.7	0.0439777	-0.136225	0.734	0.7	1	9	CASP8AP2
MTX3.8	0.0441385	0.0293883	0.117	0.095	1	9	MTX3
PCYT1A.8	0.04414	0.0220488	0.476	0.429	1	9	PCYT1A
WDR90.7	0.0441555	0.0153355	0.129	0.105	1	9	WDR90
ELAC1.8	0.0442783	0.0245655	0.187	0.157	1	9	ELAC1
TUSC1.8	0.0442943	0.0175539	0.145	0.119	1	9	TUSC1
BCL2L12.6	0.044342	-0.0775592	0.401	0.419	1	9	BCL2L12
E2F6.9	0.0444012	0.0288886	0.182	0.155	1	9	E2F6
NCAPD2.9	0.0444375	-0.10187	0.6	0.601	1	9	NCAPD2
FBXL3.6	0.0445889	-0.0530529	0.243	0.277	1	9	FBXL3
AC015813.1.5	0.0447699	0.0123282	0.117	0.093	1	9	AC015813.1
ATG101.8	0.0447934	0.0101357	0.271	0.233	1	9	ATG101
PEA15.9	0.0449712	0.0114649	0.143	0.116	1	9	PEA15
MTMR8.9	0.0450199	0.019676	0.218	0.186	1	9	MTMR8
NDUFV2.7	0.0453428	0.03618	0.953	0.867	1	9	NDUFV2
EIF2B1.9	0.045402	0.0265779	0.398	0.354	1	9	EIF2B1
CLPTM1.9	0.0454168	0.0163264	0.337	0.3	1	9	CLPTM1
NCKIPSD.8	0.045585	0.0277209	0.149	0.124	1	9	NCKIPSD
KIAA2013.8	0.0457835	0.0402948	0.325	0.287	1	9	KIAA2013
TNKS1BP1.8	0.0458868	-0.0245546	0.089	0.116	1	9	TNKS1BP1
COA8.7	0.0460772	0.0205263	0.411	0.368	1	9	COA8
MKRN2.7	0.0461255	0.0310818	0.247	0.217	1	9	MKRN2
FAM122A.4	0.0461845	-0.0437872	0.16	0.19	1	9	FAM122A
BECN1.9	0.0465209	0.0167517	0.362	0.319	1	9	BECN1
CREM.7	0.0465662	0.00138432	0.306	0.264	1	9	CREM
ABHD16A.6	0.0467991	-0.0916978	0.303	0.328	1	9	ABHD16A
HDAC7.8	0.0472305	-0.0172733	0.407	0.348	1	9	HDAC7
RSBN1.7	0.0472898	-0.00260492	0.53	0.47	1	9	RSBN1
CNST.9	0.0474554	-0.111216	0.689	0.571	1	9	CNST
NUP58.6	0.0474824	0.0256807	0.642	0.572	1	9	NUP58
BUB1B.9	0.0475082	0.0571232	0.555	0.518	1	9	BUB1B
KRT10.7	0.0477164	-0.0811301	0.709	0.697	1	9	KRT10
MGAT2.9	0.0477307	0.0295342	0.336	0.3	1	9	MGAT2
ISYNA1.9	0.0479162	0.000671864	0.313	0.265	1	9	ISYNA1
ECD.9	0.0479329	0.0186444	0.358	0.318	1	9	ECD
C3orf80.3	0.0479368	0.0154372	0.112	0.089	1	9	C3orf80
OXNAD1.9	0.048054	0.0248909	0.387	0.348	1	9	OXNAD1
COMMD1.8	0.0480996	0.0202571	0.779	0.686	1	9	COMMD1
RIT1.8	0.0484084	-0.0523937	0.137	0.165	1	9	RIT1
PHF13.9	0.0484884	-0.042379	0.138	0.165	1	9	PHF13
COG8.7	0.0485386	0.0251938	0.201	0.172	1	9	COG8
POLR3H.8	0.0485821	0.0265172	0.285	0.252	1	9	POLR3H
EDARADD.6	0.0488026	0.0159356	0.114	0.09	1	9	EDARADD
RTN3.9	0.0489828	-0.167395	0.801	0.754	1	9	RTN3
C1GALT1C1.9	0.0490162	0.0287009	0.213	0.185	1	9	C1GALT1C1
ADNP2.9	0.0490575	0.00959562	0.372	0.328	1	9	ADNP2
AMD1.9	0.0490666	-0.135978	0.795	0.719	1	9	AMD1
SIRT7.7	0.0491418	-0.0574711	0.236	0.271	1	9	SIRT7
AMFR.8	0.0492139	0.0290087	0.323	0.288	1	9	AMFR
KLHL21.7	0.0492868	-0.058371	0.132	0.16	1	9	KLHL21
ZNF672.9	0.0493255	-0.0551304	0.255	0.285	1	9	ZNF672
INO80D.8	0.0493545	0.0233839	0.644	0.573	1	9	INO80D
VARS2.3	0.0494312	0.0186683	0.103	0.082	1	9	VARS2
DNAJC27.8	0.0495276	0.0203692	0.177	0.15	1	9	DNAJC27
NDUFC1.6	0.0495386	-0.0720086	0.698	0.685	1	9	NDUFC1
IDH3G.8	0.0495443	0.0282479	0.491	0.446	1	9	IDH3G
AL161891.1.2	0.0497049	0.00712096	0.107	0.084	1	9	AL161891.1
CLK1.6	0.0497801	-0.0813239	0.364	0.392	1	9	CLK1
MDC1.7	0.0499175	0.00883446	0.4	0.354	1	9	MDC1
ANKZF1.6	0.0499295	-0.049038	0.185	0.214	1	9	ANKZF1
FAM222B.7	0.0499558	-0.144532	0.669	0.648	1	9	FAM222B

### Sheet: Cluster 2
Table 6D: Differentially expressed genes in cluster C2 of the erythropoiesis UMAP.
	p_val	avg_log2FC	pct.1	pct.2	p_val_adj	cluster	gene
HPGD.2	0	2.80323	0.693	0.085	0	2	HPGD
LGALS1.2	0	2.34868	0.991	0.484	0	2	LGALS1
HPGDS.2	0	2.28094	0.877	0.146	0	2	HPGDS
STXBP5.2	0	2.14009	0.99	0.593	0	2	STXBP5
TPSAB1.2	0	2.06021	0.554	0.092	0	2	TPSAB1
SH3BGRL3.2	0	1.87679	0.991	0.8	0	2	SH3BGRL3
FCER1A.2	0	1.85686	0.902	0.118	0	2	FCER1A
RNF130.2	0	1.81682	0.997	0.624	0	2	RNF130
TIMP1.2	0	1.80806	0.953	0.493	0	2	TIMP1
PLPP1.2	0	1.78872	0.46	0.075	0	2	PLPP1
TPM4.2	0	1.76838	0.979	0.453	0	2	TPM4
CD63.2	0	1.70808	0.983	0.604	0	2	CD63
AC244502.1.2	0	1.69398	0.848	0.21	0	2	AC244502.1
GDF11.2	0	1.64775	0.879	0.259	0	2	GDF11
SLC2A3.1	0	1.62764	0.715	0.142	0	2	SLC2A3
CPA3.1	0	1.61026	0.529	0.126	0	2	CPA3
GATA2.1	0	1.60361	0.887	0.247	0	2	GATA2
LAPTM5.2	0	1.57521	0.928	0.505	0	2	LAPTM5
LAT.2	0	1.55472	0.85	0.144	0	2	LAT
TIMP3.2	0	1.55013	0.796	0.281	0	2	TIMP3
PALM2-AKAP2.2	0	1.52912	0.862	0.261	0	2	PALM2-AKAP2
SRGN.2	0	1.49254	0.982	0.536	0	2	SRGN
ARL15.2	0	1.45897	0.972	0.793	0	2	ARL15
DNM3.2	0	1.45771	0.821	0.31	0	2	DNM3
ITGA2B.2	0	1.42581	0.929	0.263	0	2	ITGA2B
XACT.2	0	1.4112	0.808	0.454	0	2	XACT
LDHA.2	0	1.40499	0.985	0.688	0	2	LDHA
PKM.2	0	1.40198	0.991	0.521	0	2	PKM
FRY.2	0	1.3811	0.909	0.409	0	2	FRY
DLC1.2	0	1.37175	0.724	0.235	0	2	DLC1
RAB27B.2	0	1.34278	0.649	0.191	0	2	RAB27B
TNIK.2	0	1.32863	0.933	0.527	0	2	TNIK
ARHGAP15.2	0	1.29506	0.994	0.73	0	2	ARHGAP15
TPI1.2	0	1.29359	0.987	0.815	0	2	TPI1
TESPA1.2	0	1.28946	0.919	0.371	0	2	TESPA1
PRKX.2	0	1.28738	0.731	0.34	0	2	PRKX
ZNF385D.2	0	1.28367	0.761	0.255	0	2	ZNF385D
CD52.2	0	1.2817	0.918	0.389	0	2	CD52
MED12L.1	0	1.27241	0.937	0.597	0	2	MED12L
TMSB4X.2	0	1.26211	0.996	0.892	0	2	TMSB4X
ACTG1.2	0	1.26173	0.99	0.594	0	2	ACTG1
AL157895.1.1	0	1.25951	0.786	0.105	0	2	AL157895.1
ELMO1.2	0	1.25495	0.981	0.519	0	2	ELMO1
ST8SIA6.2	0	1.25483	0.972	0.694	0	2	ST8SIA6
SERPINB1.2	4.70688e-304	1.24086	0.984	0.655	1.24662e-299	2	SERPINB1
PPFIBP1.2	1.85122e-209	1.23652	0.548	0.262	4.90295e-205	2	PPFIBP1
YES1.2	0	1.22121	0.886	0.433	0	2	YES1
PBX1.2	0	1.21236	0.757	0.258	0	2	PBX1
FREM1.2	0	1.20472	0.575	0.101	0	2	FREM1
PSTPIP2.2	0	1.20436	0.916	0.531	0	2	PSTPIP2
STON2.2	0	1.19574	0.913	0.417	0	2	STON2
PIEZO2.2	0	1.18516	0.598	0.086	0	2	PIEZO2
ZBTB16.2	0	1.18054	0.842	0.271	0	2	ZBTB16
SOS1.1	0	1.18044	0.94	0.801	0	2	SOS1
DAD1	0	1.17772	0.962	0.757	0	2	DAD1
THRB.2	0	1.17637	0.76	0.392	0	2	THRB
SLC24A3.2	1.08148e-272	1.17534	0.365	0.108	2.8643e-268	2	SLC24A3
CELF2.2	0	1.17507	0.981	0.505	0	2	CELF2
ATP6V0A2.2	0	1.17139	0.933	0.547	0	2	ATP6V0A2
CLIC1.2	0	1.15586	0.987	0.773	0	2	CLIC1
GP1BB.2	0	1.1535	0.791	0.235	0	2	GP1BB
PDLIM5.1	0	1.1517	0.772	0.368	0	2	PDLIM5
S100A11.2	0	1.13671	0.669	0.27	0	2	S100A11
CD69.2	0	1.13669	0.704	0.229	0	2	CD69
ACTB.2	0	1.12777	0.995	0.945	0	2	ACTB
FUT8.2	0	1.11915	0.923	0.586	0	2	FUT8
GCSAML.1	0	1.11607	0.774	0.218	0	2	GCSAML
PDLIM1.1	0	1.10286	0.894	0.36	0	2	PDLIM1
VIM.2	1.37085e-249	1.10239	0.758	0.395	3.6307e-245	2	VIM
CPPED1.2	0	1.10112	0.883	0.484	0	2	CPPED1
ENPP3.2	0	1.09875	0.359	0.061	0	2	ENPP3
ZNF521.2	0	1.09699	0.883	0.405	0	2	ZNF521
PFN1.2	0	1.09587	0.991	0.896	0	2	PFN1
CAP1.2	0	1.08785	0.947	0.614	0	2	CAP1
ANGPT1.2	0	1.08681	0.881	0.407	0	2	ANGPT1
PIK3AP1.2	0	1.08512	0.791	0.428	0	2	PIK3AP1
RAC2.2	0	1.08427	0.958	0.644	0	2	RAC2
LCP2.2	0	1.0837	0.901	0.429	0	2	LCP2
JUND.2	0	1.08071	0.96	0.833	0	2	JUND
TMSB10.2	0	1.07992	0.989	0.66	0	2	TMSB10
NTRK1	0	1.07919	0.455	0.035	0	2	NTRK1
PLXDC2.2	0	1.07589	0.808	0.374	0	2	PLXDC2
MAST4.1	0	1.07259	0.864	0.431	0	2	MAST4
TPSB2	2.76206e-285	1.07209	0.243	0.044	7.31531e-281	2	TPSB2
ARHGEF6.2	0	1.07084	0.883	0.412	0	2	ARHGEF6
TMEM164.2	0	1.06477	0.859	0.493	0	2	TMEM164
OSBPL3.1	0	1.06336	0.864	0.544	0	2	OSBPL3
VCL.1	0	1.05127	0.864	0.445	0	2	VCL
ENO1.2	0	1.0486	0.992	0.704	0	2	ENO1
CALM1.2	0	1.0419	0.967	0.766	0	2	CALM1
MEIS1.2	0	1.03383	0.768	0.385	0	2	MEIS1
PTK7.2	0	1.0211	0.752	0.224	0	2	PTK7
MIF.2	0	1.01714	0.992	0.679	0	2	MIF
MSN.2	0	1.01667	0.986	0.63	0	2	MSN
ARPC2.2	0	1.01169	0.989	0.831	0	2	ARPC2
CKB.2	0	1.01065	0.712	0.311	0	2	CKB
ARPC1B.2	0	1.00934	0.983	0.663	0	2	ARPC1B
PTPRC.2	0	1.0046	0.942	0.472	0	2	PTPRC
CPED1.2	1.91743e-241	1.00231	0.528	0.245	5.0783e-237	2	CPED1
MICAL2.2	7.51804e-300	0.992646	0.699	0.374	1.99115e-295	2	MICAL2
EMP3.1	0	0.992013	0.922	0.637	0	2	EMP3
PLP2.2	0	0.991569	0.867	0.437	0	2	PLP2
IFITM2.2	0	0.99055	0.883	0.473	0	2	IFITM2
OSBPL6.2	1.93521e-164	0.988885	0.376	0.163	5.12542e-160	2	OSBPL6
AC009093.2.2	0	0.977096	0.798	0.308	0	2	AC009093.2
CST7.2	0	0.976654	0.58	0.104	0	2	CST7
LYN.2	0	0.975372	0.953	0.54	0	2	LYN
FYB1.1	0	0.973565	0.75	0.234	0	2	FYB1
SLA.2	0	0.969754	0.744	0.267	0	2	SLA
ZBTB20.2	2.50759e-238	0.959979	0.952	0.829	6.64135e-234	2	ZBTB20
RRBP1.2	0	0.953907	0.863	0.44	0	2	RRBP1
SYTL4.2	1.24388e-267	0.937017	0.716	0.431	3.29443e-263	2	SYTL4
MYCBP2.2	0	0.936879	0.973	0.689	0	2	MYCBP2
TTC7B.2	0	0.935548	0.801	0.316	0	2	TTC7B
INPP4B.2	0	0.92862	0.78	0.367	0	2	INPP4B
LYPLA1.2	0	0.926807	0.927	0.58	0	2	LYPLA1
IL18R1.2	0	0.926084	0.473	0.061	0	2	IL18R1
GNAI1.2	1.1443e-286	0.923732	0.571	0.25	3.03067e-282	2	GNAI1
RPS27L.2	0	0.923685	0.952	0.809	0	2	RPS27L
PTBP3.2	0	0.922461	0.961	0.752	0	2	PTBP3
PHACTR2.2	0	0.921439	0.933	0.564	0	2	PHACTR2
UBASH3B.2	0	0.906543	0.794	0.39	0	2	UBASH3B
TNFAIP8.2	0	0.906228	0.922	0.659	0	2	TNFAIP8
CAVIN2.2	0	0.906132	0.657	0.208	0	2	CAVIN2
TGFB1.2	0	0.906064	0.881	0.487	0	2	TGFB1
CD38.2	0	0.90425	0.739	0.342	0	2	CD38
SAMSN1.2	0	0.902055	0.709	0.247	0	2	SAMSN1
OGFRL1.1	3.04906e-282	0.899449	0.677	0.37	8.07543e-278	2	OGFRL1
LIMS1.2	0	0.899068	0.988	0.828	0	2	LIMS1
CD84.2	0	0.894839	0.762	0.258	0	2	CD84
TAGLN2.2	0	0.891661	0.982	0.729	0	2	TAGLN2
LIMD2.2	0	0.890948	0.884	0.435	0	2	LIMD2
PTPN6.2	0	0.888534	0.785	0.298	0	2	PTPN6
IL7.2	0	0.887762	0.672	0.223	0	2	IL7
RAP1B.2	0	0.885826	0.985	0.83	0	2	RAP1B
MYL12A.2	0	0.884689	0.959	0.75	0	2	MYL12A
ATP2A3.2	0	0.884464	0.856	0.361	0	2	ATP2A3
NLK.2	0	0.881778	0.907	0.652	0	2	NLK
TTC27.2	1.39053e-270	0.879172	0.704	0.418	3.68282e-266	2	TTC27
PPP1R16B.1	0	0.877281	0.377	0.051	0	2	PPP1R16B
BIN2.2	0	0.876455	0.856	0.422	0	2	BIN2
CST3.1	0	0.868927	0.824	0.473	0	2	CST3
PTPN7.2	0	0.864419	0.887	0.551	0	2	PTPN7
MACF1.2	0	0.862339	0.98	0.644	0	2	MACF1
PDE3A.2	0	0.857666	0.517	0.061	0	2	PDE3A
LY6E.2	0	0.852166	0.861	0.413	0	2	LY6E
CNST.2	0	0.846612	0.89	0.534	0	2	CNST
MIR181A1HG.2	0	0.844549	0.829	0.405	0	2	MIR181A1HG
HDC	0	0.841935	0.283	0.031	0	2	HDC
ANXA1.2	1.75185e-188	0.841364	0.614	0.316	4.63978e-184	2	ANXA1
MAX.2	0	0.834186	0.885	0.577	0	2	MAX
PIK3CB.2	0	0.832428	0.884	0.584	0	2	PIK3CB
DIP2B.2	8.65285e-206	0.830739	0.834	0.572	2.29171e-201	2	DIP2B
SLC44A1.2	1.06318e-177	0.830483	0.583	0.333	2.81582e-173	2	SLC44A1
P2RX1.2	0	0.825392	0.768	0.305	0	2	P2RX1
SLC40A1.2	0	0.824233	0.912	0.65	0	2	SLC40A1
ABCC4.2	0	0.824002	0.919	0.71	0	2	ABCC4
TEC.2	0	0.821407	0.875	0.544	0	2	TEC
CTNNBL1.2	0	0.821178	0.861	0.529	0	2	CTNNBL1
HIF1A.2	4.57938e-204	0.817494	0.777	0.553	1.21285e-199	2	HIF1A
LCP1.2	0	0.816272	0.941	0.544	0	2	LCP1
SLC8A3.2	0	0.81459	0.597	0.172	0	2	SLC8A3
LAPTM4B.2	0	0.812965	0.862	0.445	0	2	LAPTM4B
SOD2.1	0	0.812428	0.892	0.604	0	2	SOD2
DOCK8.2	0	0.808536	0.93	0.57	0	2	DOCK8
TLN1.2	0	0.80676	0.985	0.876	0	2	TLN1
SEPTIN7.1	0	0.805931	0.989	0.899	0	2	SEPTIN7
PRSS57.2	0	0.801861	0.883	0.473	0	2	PRSS57
ZNF804A.2	1.0939e-300	0.800571	0.857	0.468	2.89718e-296	2	ZNF804A
COMMD7.2	0	0.799734	0.89	0.49	0	2	COMMD7
ACSL4.2	8.29472e-246	0.799466	0.894	0.663	2.19686e-241	2	ACSL4
AKAP13.2	1.22096e-220	0.79427	0.866	0.569	3.23371e-216	2	AKAP13
NOL4L.2	0	0.793174	0.785	0.4	0	2	NOL4L
GAPDH.2	0	0.792664	0.996	0.929	0	2	GAPDH
GALNT1.2	0	0.792286	0.926	0.64	0	2	GALNT1
DOCK2.2	0	0.792215	0.939	0.487	0	2	DOCK2
PHACTR1.2	1.63956e-300	0.792081	0.816	0.417	4.34237e-296	2	PHACTR1
GOLIM4.2	1.53024e-201	0.790763	0.746	0.502	4.05284e-197	2	GOLIM4
DBI.2	0	0.789931	0.943	0.647	0	2	DBI
DTD1.2	0	0.789187	0.862	0.461	0	2	DTD1
CDCP1.2	6.4555e-215	0.786339	0.374	0.134	1.70974e-210	2	CDCP1
ARHGDIB.2	0	0.786313	0.979	0.592	0	2	ARHGDIB
AP1S2.2	0	0.778977	0.758	0.331	0	2	AP1S2
TGFBR2.2	0	0.773921	0.745	0.334	0	2	TGFBR2
NKAIN2.2	1.45256e-188	0.773196	0.693	0.355	3.84712e-184	2	NKAIN2
PGAM1.2	0	0.772018	0.89	0.565	0	2	PGAM1
CLC.2	5.4493e-57	0.771776	0.343	0.2	1.44325e-52	2	CLC
AC011246.1	0	0.769672	0.165	0.006	0	2	AC011246.1
IKZF2.2	0	0.768291	0.506	0.157	0	2	IKZF2
CYP7B1.2	3.08995e-301	0.767895	0.573	0.228	8.18372e-297	2	CYP7B1
PRKACB.2	3.25472e-297	0.76645	0.883	0.547	8.62014e-293	2	PRKACB
LRRC8B.2	0	0.764253	0.688	0.324	0	2	LRRC8B
GNAQ.2	0	0.757795	0.99	0.887	0	2	GNAQ
DIAPH1.2	5.6004e-298	0.756695	0.924	0.717	1.48327e-293	2	DIAPH1
SRSF9.2	0	0.756247	0.96	0.77	0	2	SRSF9
ELOVL5	0	0.756247	0.876	0.616	0	2	ELOVL5
PPIB.2	0	0.755514	0.964	0.757	0	2	PPIB
PHACTR4.2	1.70941e-299	0.754427	0.92	0.677	4.52738e-295	2	PHACTR4
PRKCQ.2	0	0.754036	0.869	0.528	0	2	PRKCQ
GMFG.2	0	0.75204	0.966	0.573	0	2	GMFG
LIF	0	0.748882	0.368	0.013	0	2	LIF
AL034397.3.2	0	0.747659	0.859	0.431	0	2	AL034397.3
ZEB2.1	3.23698e-306	0.747459	0.987	0.862	8.57314e-302	2	ZEB2
IQGAP2.2	3.53827e-299	0.74639	0.973	0.833	9.3711e-295	2	IQGAP2
KCNK6.2	0	0.745124	0.671	0.192	0	2	KCNK6
BAX.2	0	0.741179	0.907	0.71	0	2	BAX
PTPN9.2	3.58631e-277	0.740053	0.771	0.46	9.49833e-273	2	PTPN9
BCL2.2	0	0.739115	0.9	0.481	0	2	BCL2
YWHAZ.2	0	0.738088	0.956	0.728	0	2	YWHAZ
IQGAP1.2	0	0.737716	0.811	0.437	0	2	IQGAP1
RHOH.2	0	0.733173	0.719	0.315	0	2	RHOH
SEMA4D.2	0	0.731373	0.811	0.491	0	2	SEMA4D
CD82.2	2.523e-299	0.729289	0.863	0.596	6.68217e-295	2	CD82
ZC3H12C.2	0	0.728578	0.701	0.31	0	2	ZC3H12C
RRN3.1	0	0.728416	0.659	0.285	0	2	RRN3
ABRACL.2	0	0.726626	0.925	0.551	0	2	ABRACL
IL1RL1	0	0.725387	0.421	0.01	0	2	IL1RL1
SUSD1.2	0	0.718444	0.809	0.439	0	2	SUSD1
PGK1.2	1.52032e-258	0.718329	0.937	0.722	4.02657e-254	2	PGK1
CMTM6.2	0	0.717959	0.804	0.382	0	2	CMTM6
NR4A2.1	0	0.715806	0.298	0.064	0	2	NR4A2
S100A10.2	2.26808e-202	0.714827	0.731	0.461	6.007e-198	2	S100A10
PLEK.2	0	0.712906	0.749	0.359	0	2	PLEK
TBL1X.2	0	0.712868	0.776	0.443	0	2	TBL1X
ZFP36L1.2	4.50982e-207	0.712507	0.642	0.372	1.19443e-202	2	ZFP36L1
ITGA9.2	0	0.711786	0.611	0.178	0	2	ITGA9
PDIA3.2	0	0.710578	0.946	0.715	0	2	PDIA3
LST1.2	0	0.709826	0.706	0.31	0	2	LST1
MYL6.2	0	0.708125	0.989	0.977	0	2	MYL6
ANKRD28.2	3.98295e-252	0.70734	0.84	0.573	1.05489e-247	2	ANKRD28
TRIM24.2	0	0.705408	0.941	0.739	0	2	TRIM24
TBXAS1.2	0	0.702712	0.839	0.422	0	2	TBXAS1
CFL1.2	0	0.701286	0.99	0.88	0	2	CFL1
RPS6KA5.2	1.29236e-225	0.699287	0.727	0.462	3.42281e-221	2	RPS6KA5
SMYD3.2	1.85718e-241	0.698958	0.966	0.644	4.91873e-237	2	SMYD3
FYN.2	1.69669e-265	0.696976	0.634	0.321	4.49368e-261	2	FYN
SMARCA2.2	5.69046e-248	0.694499	0.908	0.68	1.50712e-243	2	SMARCA2
BCAT1.2	1.15516e-218	0.692767	0.889	0.717	3.05944e-214	2	BCAT1
ESYT1.2	0	0.692491	0.749	0.32	0	2	ESYT1
CDK6.2	2.71267e-246	0.692455	0.99	0.751	7.18449e-242	2	CDK6
RIN3.2	0	0.691354	0.807	0.47	0	2	RIN3
TXK.2	9.44255e-263	0.691229	0.669	0.338	2.50086e-258	2	TXK
RPS6KA3.2	1.90673e-286	0.689822	0.877	0.631	5.04997e-282	2	RPS6KA3
GNAI2.2	0	0.68975	0.932	0.63	0	2	GNAI2
LDLRAD3.2	0	0.689478	0.651	0.232	0	2	LDLRAD3
GOLGB1.2	6.49199e-240	0.689392	0.844	0.621	1.7194e-235	2	GOLGB1
DAPK1.2	1.5182e-287	0.68789	0.855	0.481	4.02095e-283	2	DAPK1
ARPC5.2	0	0.687266	0.95	0.739	0	2	ARPC5
PDIA6.2	0	0.685096	0.936	0.696	0	2	PDIA6
ELF1.2	0	0.682382	0.977	0.861	0	2	ELF1
TWISTNB.2	8.76853e-260	0.682151	0.817	0.558	2.32234e-255	2	TWISTNB
MDM2.1	7.79425e-108	0.681656	0.695	0.544	2.06431e-103	2	MDM2
RAB8A.2	0	0.678474	0.883	0.633	0	2	RAB8A
SPN.2	0	0.678154	0.968	0.809	0	2	SPN
ARHGAP6.2	0	0.675887	0.441	0.097	0	2	ARHGAP6
ACTR2.2	0	0.675789	0.959	0.747	0	2	ACTR2
SEC11A.2	0	0.675292	0.93	0.721	0	2	SEC11A
CBFA2T3.2	0	0.673752	0.813	0.499	0	2	CBFA2T3
HCST.2	0	0.673743	0.631	0.258	0	2	HCST
ITPR1.2	1.65494e-299	0.671666	0.869	0.473	4.38312e-295	2	ITPR1
SPATS2.2	6.60862e-301	0.670556	0.838	0.546	1.75029e-296	2	SPATS2
FXYD5.2	0	0.66845	0.882	0.467	0	2	FXYD5
MAML3.2	8.86116e-221	0.668439	0.913	0.569	2.34688e-216	2	MAML3
TMEM163.2	1.46642e-194	0.667667	0.579	0.278	3.88382e-190	2	TMEM163
TPM3.2	0	0.664878	0.987	0.913	0	2	TPM3
PROS1.2	3.99534e-162	0.662502	0.489	0.253	1.05817e-157	2	PROS1
LDHB.2	3.55055e-300	0.661614	0.991	0.801	9.40363e-296	2	LDHB
FABP5.2	2.04328e-233	0.661463	0.857	0.503	5.41164e-229	2	FABP5
GRAP2.2	2.8674e-59	0.660799	0.414	0.289	7.59431e-55	2	GRAP2
GNS.1	0	0.660749	0.562	0.218	0	2	GNS
CARMIL1.1	1.34085e-267	0.659439	0.448	0.156	3.55125e-263	2	CARMIL1
PHGDH.2	3.20319e-223	0.656664	0.635	0.327	8.48365e-219	2	PHGDH
ARPC4.2	0	0.654527	0.867	0.601	0	2	ARPC4
CHD4.2	3.84717e-278	0.654392	0.935	0.734	1.01892e-273	2	CHD4
TEX30.2	6.18891e-276	0.653534	0.792	0.508	1.63913e-271	2	TEX30
HSP90B1.2	1.71581e-232	0.652849	0.943	0.732	4.54433e-228	2	HSP90B1
VDAC1.2	0	0.652498	0.908	0.622	0	2	VDAC1
MANF.2	2.97874e-284	0.649233	0.731	0.4	7.88919e-280	2	MANF
GNA15.2	0	0.64668	0.814	0.453	0	2	GNA15
CMIP.2	6.35187e-266	0.644585	0.866	0.613	1.68229e-261	2	CMIP
HMGN3.2	3.38286e-245	0.643506	0.879	0.569	8.95949e-241	2	HMGN3
RILPL2.2	0	0.641651	0.818	0.456	0	2	RILPL2
PHPT1.2	9.02852e-223	0.641144	0.903	0.735	2.3912e-218	2	PHPT1
CSF2RB.2	0	0.640983	0.52	0.143	0	2	CSF2RB
SLC27A2.2	5.59515e-271	0.640665	0.6	0.287	1.48188e-266	2	SLC27A2
SLC4A8.2	0	0.640583	0.525	0.144	0	2	SLC4A8
P2RY14.2	0	0.64052	0.585	0.214	0	2	P2RY14
BMP2K.2	1.2839e-204	0.640267	0.967	0.878	3.40041e-200	2	BMP2K
EXT1.2	2.07367e-243	0.638846	0.584	0.272	5.49212e-239	2	EXT1
H3F3B.2	0	0.638761	0.987	0.935	0	2	H3F3B
CAVIN1.2	0	0.638271	0.66	0.26	0	2	CAVIN1
WDR1.2	0	0.638161	0.778	0.432	0	2	WDR1
RUNX1.2	5.35557e-213	0.638085	0.99	0.758	1.41842e-208	2	RUNX1
FER.2	1.15999e-192	0.634201	0.704	0.441	3.07224e-188	2	FER
SH2D2A	0	0.633969	0.274	0.014	0	2	SH2D2A
CYTIP.2	1.06666e-284	0.633551	0.343	0.091	2.82505e-280	2	CYTIP
ARPC3.2	0	0.632358	0.986	0.913	0	2	ARPC3
KLF12.2	0	0.63163	0.614	0.211	0	2	KLF12
CCL2	0	0.629944	0.156	0.003	0	2	CCL2
DOCK11.2	2.31265e-289	0.629539	0.802	0.452	6.12506e-285	2	DOCK11
XYLT1.2	2.13897e-288	0.628811	0.863	0.429	5.66506e-284	2	XYLT1
PPP3CA.2	2.8495e-240	0.627644	0.915	0.676	7.5469e-236	2	PPP3CA
BZW1.2	2.60665e-297	0.626711	0.914	0.719	6.90371e-293	2	BZW1
P4HA1.2	4.07352e-288	0.626261	0.74	0.412	1.07887e-283	2	P4HA1
CAPZB.2	2.05506e-307	0.626156	0.928	0.706	5.44283e-303	2	CAPZB
AC079793.1.2	0	0.625634	0.641	0.287	0	2	AC079793.1
TOX.2	1.87849e-198	0.625281	0.62	0.312	4.97519e-194	2	TOX
ARHGAP21.1	4.68255e-61	0.625181	0.582	0.447	1.24017e-56	2	ARHGAP21
ATP6V0E1.2	0	0.625146	0.936	0.736	0	2	ATP6V0E1
PPIF.2	1.41314e-283	0.620264	0.666	0.354	3.74271e-279	2	PPIF
IER2.2	4.05731e-210	0.618757	0.717	0.452	1.07458e-205	2	IER2
SUB1.2	0	0.618602	0.971	0.87	0	2	SUB1
CLIP2.2	0	0.617334	0.71	0.334	0	2	CLIP2
MCTP2.2	2.14111e-209	0.617173	0.888	0.612	5.67072e-205	2	MCTP2
PSME4.1	1.06854e-95	0.616769	0.833	0.723	2.83002e-91	2	PSME4
ITM2B.1	1.5345e-135	0.61531	0.932	0.862	4.06414e-131	2	ITM2B
IL1B.2	1.50545e-275	0.614762	0.633	0.28	3.98717e-271	2	IL1B
ADAM10.2	7.05083e-197	0.612863	0.807	0.579	1.86741e-192	2	ADAM10
COTL1.2	0	0.610396	0.739	0.337	0	2	COTL1
LINC00534	3.87543e-83	0.606447	0.132	0.039	1.02641e-78	2	LINC00534
MBOAT7.2	0	0.605823	0.753	0.351	0	2	MBOAT7
MITF.1	2.6656e-143	0.605673	0.41	0.198	7.05984e-139	2	MITF
STK4.2	6.882e-278	0.602529	0.88	0.628	1.8227e-273	2	STK4
CXXC5.2	7.53313e-257	0.602114	0.834	0.573	1.99515e-252	2	CXXC5
ABCC1.2	1.41204e-270	0.600092	0.902	0.557	3.73979e-266	2	ABCC1
WWC2.1	2.2982e-187	0.597647	0.576	0.319	6.08678e-183	2	WWC2
NFATC3.2	1.89497e-186	0.597422	0.906	0.724	5.01882e-182	2	NFATC3
FMN1	0	0.596284	0.292	0.027	0	2	FMN1
ACTN1.2	0	0.59578	0.748	0.371	0	2	ACTN1
VASP.2	2.12005e-291	0.594203	0.73	0.391	5.61494e-287	2	VASP
TMEM173.2	0	0.591935	0.688	0.293	0	2	TMEM173
SSR2.2	7.93289e-266	0.591931	0.901	0.687	2.10103e-261	2	SSR2
PTPN22.2	0	0.590595	0.61	0.224	0	2	PTPN22
FLI1.2	5.47736e-157	0.58945	0.749	0.408	1.45068e-152	2	FLI1
FHL2.2	2.72462e-157	0.589443	0.78	0.531	7.21614e-153	2	FHL2
SRPK2.2	1.41277e-258	0.588869	0.91	0.571	3.74173e-254	2	SRPK2
CTSC.2	3.71464e-254	0.587414	0.826	0.499	9.83822e-250	2	CTSC
RASA1.1	9.43701e-102	0.585164	0.742	0.575	2.49939e-97	2	RASA1
GPSM3.2	0	0.58466	0.725	0.315	0	2	GPSM3
C4orf3.2	1.97995e-224	0.584541	0.819	0.566	5.24389e-220	2	C4orf3
MRPL41.1	3.92765e-256	0.584386	0.861	0.637	1.04024e-251	2	MRPL41
HLA-E.2	2.33589e-276	0.583811	0.732	0.351	6.18661e-272	2	HLA-E
MTURN.2	1.25596e-240	0.582362	0.747	0.448	3.32642e-236	2	MTURN
CD53.2	0	0.582094	0.613	0.24	0	2	CD53
BEX4.2	0	0.581609	0.659	0.302	0	2	BEX4
FAM162A.2	5.48125e-216	0.580343	0.748	0.473	1.45171e-211	2	FAM162A
RNF168.2	6.66691e-239	0.578815	0.762	0.483	1.76573e-234	2	RNF168
EIF4G3.2	3.60659e-215	0.577811	0.958	0.761	9.55205e-211	2	EIF4G3
IL3RA.2	0	0.577364	0.507	0.159	0	2	IL3RA
SIGLEC6	0	0.577363	0.301	0.009	0	2	SIGLEC6
CTDSPL.2	3.66028e-178	0.577255	0.746	0.48	9.69425e-174	2	CTDSPL
SLC38A1.2	3.51565e-278	0.577158	0.758	0.397	9.31121e-274	2	SLC38A1
BNIP3.2	1.66983e-215	0.576775	0.672	0.378	4.42254e-211	2	BNIP3
CNTRL.2	3.85541e-230	0.576086	0.905	0.668	1.02111e-225	2	CNTRL
CTR9.2	1.14142e-210	0.575893	0.776	0.546	3.02304e-206	2	CTR9
SLC12A6.2	2.77156e-239	0.575782	0.866	0.596	7.34047e-235	2	SLC12A6
STAU2.2	2.02684e-231	0.575669	0.835	0.569	5.36809e-227	2	STAU2
PRKCB.2	6.7315e-247	0.575193	0.846	0.449	1.78284e-242	2	PRKCB
PRKCA.2	9.88575e-209	0.573227	0.498	0.221	2.61824e-204	2	PRKCA
TNIP1.2	2.72817e-249	0.572056	0.691	0.403	7.22556e-245	2	TNIP1
USP48.1	3.07523e-214	0.571176	0.938	0.821	8.14473e-210	2	USP48
MRPS6.2	9.46659e-246	0.570932	0.826	0.524	2.50723e-241	2	MRPS6
GFPT1.2	2.19898e-246	0.570876	0.656	0.343	5.82401e-242	2	GFPT1
PLXNC1.1	1.86017e-160	0.570634	0.495	0.254	4.92665e-156	2	PLXNC1
USP34.2	1.02254e-220	0.568476	0.952	0.831	2.70819e-216	2	USP34
KCNQ1OT1.2	1.95577e-221	0.567697	0.644	0.332	5.17985e-217	2	KCNQ1OT1
CD37.2	0	0.567344	0.776	0.38	0	2	CD37
E2F3.2	9.64795e-224	0.565626	0.887	0.666	2.55526e-219	2	E2F3
RDH10	5.21603e-211	0.564935	0.247	0.062	1.38146e-206	2	RDH10
RAMP1.2	1.29844e-112	0.56396	0.35	0.165	3.43893e-108	2	RAMP1
HCLS1.2	0	0.56378	0.751	0.379	0	2	HCLS1
MTPN.2	6.53622e-290	0.561403	0.959	0.855	1.73112e-285	2	MTPN
HSP90AB1.2	2.94195e-171	0.557631	0.99	0.864	7.79176e-167	2	HSP90AB1
HSPA5.2	5.03358e-124	0.557569	0.801	0.618	1.33314e-119	2	HSPA5
PFKP.2	0	0.556734	0.698	0.324	0	2	PFKP
VAV3.2	1.47648e-229	0.555906	0.888	0.497	3.91047e-225	2	VAV3
CORO1A.2	3.62609e-239	0.555346	0.801	0.408	9.60369e-235	2	CORO1A
ACTN4.1	1.19283e-207	0.555308	0.901	0.733	3.1592e-203	2	ACTN4
MAPRE2.2	2.49102e-193	0.555159	0.791	0.564	6.59747e-189	2	MAPRE2
KIF2A.2	3.40483e-251	0.554424	0.935	0.704	9.0177e-247	2	KIF2A
SPINT2.2	2.38323e-216	0.554016	0.872	0.669	6.312e-212	2	SPINT2
MYH9.2	1.6508e-199	0.553845	0.902	0.729	4.37214e-195	2	MYH9
CYBA.2	5.06905e-247	0.553719	0.93	0.464	1.34254e-242	2	CYBA
DYNLL1.1	7.9619e-227	0.553379	0.979	0.901	2.10871e-222	2	DYNLL1
SARAF.2	1.76029e-217	0.551936	0.873	0.665	4.66213e-213	2	SARAF
CD55.2	1.23077e-185	0.55177	0.596	0.329	3.25969e-181	2	CD55
LAMTOR1.2	2.47805e-247	0.55043	0.904	0.698	6.56312e-243	2	LAMTOR1
AHNAK.2	5.51356e-139	0.549155	0.411	0.193	1.46027e-134	2	AHNAK
GAB2.2	1.51137e-186	0.54913	0.644	0.332	4.00286e-182	2	GAB2
SLC38A2.2	7.64105e-122	0.548216	0.852	0.724	2.02373e-117	2	SLC38A2
CEP85L.2	1.23738e-239	0.547814	0.731	0.407	3.2772e-235	2	CEP85L
HLA-DRA.2	1.32315e-208	0.547219	0.812	0.43	3.50437e-204	2	HLA-DRA
ITGAE.2	5.49773e-267	0.54632	0.768	0.466	1.45607e-262	2	ITGAE
ARL6IP4.2	1.86195e-264	0.546222	0.964	0.822	4.93137e-260	2	ARL6IP4
BHLHE40.1	0	0.545722	0.338	0.057	0	2	BHLHE40
KIFC3.1	0	0.5457	0.435	0.095	0	2	KIFC3
PKD2.2	2.07412e-201	0.545224	0.837	0.612	5.49331e-197	2	PKD2
LEPROTL1.2	1.90887e-243	0.544671	0.739	0.454	5.05565e-239	2	LEPROTL1
H2AFZ.1	7.24361e-243	0.544154	0.974	0.917	1.91847e-238	2	H2AFZ
GTDC1.2	1.4596e-132	0.544109	0.72	0.512	3.86575e-128	2	GTDC1
TYMS.2	1.75967e-192	0.542966	0.928	0.793	4.66049e-188	2	TYMS
RALA.2	2.06769e-223	0.542197	0.805	0.539	5.47627e-219	2	RALA
PIK3R6.2	0	0.541926	0.451	0.092	0	2	PIK3R6
PITPNM2.2	3.12597e-303	0.540635	0.507	0.184	8.27914e-299	2	PITPNM2
AC098617.1.2	4.98483e-286	0.539395	0.399	0.118	1.32023e-281	2	AC098617.1
ITPR2.2	5.28462e-162	0.538239	0.878	0.62	1.39963e-157	2	ITPR2
HS2ST1.2	2.07103e-190	0.537631	0.826	0.571	5.48512e-186	2	HS2ST1
MT2A.2	3.67997e-126	0.537623	0.684	0.48	9.74641e-122	2	MT2A
SOCS1	0	0.53562	0.369	0.053	0	2	SOCS1
GLUL.2	1.08428e-112	0.534645	0.855	0.723	2.87172e-108	2	GLUL
NCF4.2	0	0.534453	0.653	0.285	0	2	NCF4
PTGS1.2	0	0.533745	0.524	0.153	0	2	PTGS1
SDCBP.1	1.01298e-161	0.532876	0.707	0.492	2.68288e-157	2	SDCBP
GPI.2	8.72052e-236	0.532077	0.778	0.476	2.30963e-231	2	GPI
PPP1R18.2	0	0.52869	0.627	0.238	0	2	PPP1R18
EMC1-AS1.2	5.37781e-139	0.528027	0.43	0.218	1.42431e-134	2	EMC1-AS1
ELOVL7.2	0	0.527857	0.465	0.124	0	2	ELOVL7
CLU.2	0	0.527164	0.56	0.173	0	2	CLU
AC231533.1.2	5.28902e-264	0.52702	0.499	0.198	1.4008e-259	2	AC231533.1
CDC42EP3.2	0	0.526167	0.492	0.149	0	2	CDC42EP3
CXCL8	0	0.5242	0.144	0.007	0	2	CXCL8
LAPTM4A.2	8.62053e-229	0.52396	0.731	0.451	2.28315e-224	2	LAPTM4A
CARD11.1	0	0.52332	0.502	0.151	0	2	CARD11
HMGN1.2	4.7118e-211	0.521986	0.967	0.777	1.24792e-206	2	HMGN1
JAK1.2	2.96338e-211	0.521695	0.928	0.744	7.84851e-207	2	JAK1
SIPA1L1.2	2.24452e-144	0.521045	0.579	0.344	5.94462e-140	2	SIPA1L1
C17orf49.2	4.37187e-237	0.520543	0.718	0.429	1.15789e-232	2	C17orf49
AIG1.1	5.84986e-199	0.520049	0.648	0.368	1.54933e-194	2	AIG1
TGOLN2.2	9.33584e-236	0.519384	0.794	0.527	2.4726e-231	2	TGOLN2
ZNRF1.2	1.99831e-190	0.518849	0.902	0.769	5.29252e-186	2	ZNRF1
CAMK1.2	0	0.518827	0.447	0.063	0	2	CAMK1
JAKMIP2.1	0	0.518504	0.565	0.175	0	2	JAKMIP2
HACD1.1	5.60462e-227	0.518246	0.784	0.507	1.48438e-222	2	HACD1
ARHGAP32.2	5.37219e-207	0.518231	0.538	0.256	1.42282e-202	2	ARHGAP32
CBLB.2	1.21141e-05	0.518044	0.412	0.394	0.320842	2	CBLB
LTC4S.2	0	0.517186	0.418	0.109	0	2	LTC4S
WIPF1.2	1.73986e-265	0.515011	0.792	0.411	4.60801e-261	2	WIPF1
CRIP1.2	1.31715e-252	0.512419	0.471	0.179	3.48847e-248	2	CRIP1
DRAP1.2	1.09394e-219	0.512326	0.94	0.793	2.89731e-215	2	DRAP1
SET.2	1.7916e-220	0.51202	0.983	0.885	4.74506e-216	2	SET
DEPTOR.2	3.35921e-103	0.511823	0.468	0.266	8.89687e-99	2	DEPTOR
ICAM2.2	3.85414e-270	0.509882	0.625	0.303	1.02077e-265	2	ICAM2
TUBA1A.2	1.50129e-167	0.509722	0.67	0.426	3.97616e-163	2	TUBA1A
NEDD9.2	0	0.508147	0.416	0.111	0	2	NEDD9
FIBP.2	1.69993e-242	0.507154	0.807	0.543	4.50226e-238	2	FIBP
CIAO2B.1	3.53875e-213	0.505962	0.843	0.637	9.37238e-209	2	CIAO2B
TRIM44.2	2.00815e-222	0.505831	0.836	0.539	5.3186e-218	2	TRIM44
PTMA.2	9.87638e-242	0.505182	0.997	0.949	2.61576e-237	2	PTMA
TYROBP.2	1.5011e-278	0.503976	0.481	0.17	3.97565e-274	2	TYROBP
RUFY1.2	2.27674e-131	0.503448	0.798	0.62	6.02994e-127	2	RUFY1
PRRC2C.2	1.51409e-226	0.502885	0.969	0.826	4.01008e-222	2	PRRC2C
AGPAT5.2	3.46835e-152	0.501887	0.848	0.66	9.18593e-148	2	AGPAT5
HPCAL1.2	1.5988e-248	0.499699	0.599	0.271	4.23443e-244	2	HPCAL1
EGFL7.2	1.24446e-71	0.499354	0.714	0.482	3.29595e-67	2	EGFL7
CFH.1	0	0.498645	0.513	0.14	0	2	CFH
DUSP23.2	1.79569e-267	0.497718	0.715	0.387	4.75589e-263	2	DUSP23
PRR13.2	1.65816e-201	0.49762	0.816	0.591	4.39163e-197	2	PRR13
BTBD9.2	5.62971e-197	0.496504	0.631	0.322	1.49103e-192	2	BTBD9
MEF2C.2	3.6291e-164	0.495861	0.861	0.511	9.61166e-160	2	MEF2C
PHTF2.2	1.12478e-189	0.49579	0.717	0.459	2.97897e-185	2	PHTF2
FAM171A1	1.53955e-150	0.49572	0.153	0.032	4.07749e-146	2	FAM171A1
SEPTIN11.2	2.07532e-194	0.495544	0.878	0.652	5.49648e-190	2	SEPTIN11
ETS2.2	3.82256e-195	0.494859	0.708	0.395	1.01241e-190	2	ETS2
FAR2.2	8.41772e-170	0.49405	0.677	0.393	2.22943e-165	2	FAR2
ALAS1.2	6.56797e-256	0.49233	0.538	0.237	1.73953e-251	2	ALAS1
GPX4.2	4.89011e-204	0.492126	0.957	0.799	1.29514e-199	2	GPX4
HLA-DRB1.2	4.29284e-231	0.491828	0.823	0.418	1.13696e-226	2	HLA-DRB1
SQSTM1.1	2.15393e-140	0.491077	0.792	0.61	5.70467e-136	2	SQSTM1
PARK7.2	1.54964e-195	0.490771	0.967	0.845	4.10421e-191	2	PARK7
SOCS2.2	8.43758e-140	0.490072	0.699	0.49	2.23469e-135	2	SOCS2
MIR155HG.2	1.68013e-305	0.489773	0.546	0.201	4.44983e-301	2	MIR155HG
ANXA2.2	1.20579e-249	0.488649	0.504	0.205	3.19354e-245	2	ANXA2
G3BP2.2	4.52538e-208	0.487654	0.857	0.634	1.19855e-203	2	G3BP2
MRPL52.1	6.45975e-205	0.486914	0.817	0.577	1.71086e-200	2	MRPL52
DSTN.2	7.85635e-166	0.486906	0.817	0.58	2.08075e-161	2	DSTN
CDKN1A	0	0.486541	0.309	0.047	0	2	CDKN1A
PDXDC1.2	3.02961e-148	0.485611	0.812	0.635	8.02391e-144	2	PDXDC1
AIF1.2	2.05602e-198	0.484423	0.876	0.44	5.44536e-194	2	AIF1
ACAT2.2	7.62701e-173	0.48408	0.854	0.676	2.02001e-168	2	ACAT2
HSPA8.2	3.19938e-117	0.483339	0.952	0.819	8.47356e-113	2	HSPA8
RERE.2	1.57243e-90	0.483124	0.926	0.772	4.16457e-86	2	RERE
ORAI1.2	2.86688e-238	0.482766	0.705	0.382	7.59294e-234	2	ORAI1
STAT3.2	6.53166e-193	0.482296	0.798	0.541	1.72991e-188	2	STAT3
NDUFB2.2	2.31529e-199	0.481169	0.887	0.656	6.13205e-195	2	NDUFB2
CIRBP.2	1.5001e-176	0.479687	0.868	0.703	3.97302e-172	2	CIRBP
EIF2AK3.1	1.69373e-63	0.479259	0.404	0.262	4.48584e-59	2	EIF2AK3
COMMD6.2	3.68861e-195	0.478412	0.87	0.654	9.76929e-191	2	COMMD6
HIPK2.2	2.38526e-217	0.477827	0.699	0.36	6.31737e-213	2	HIPK2
SNUPN.2	2.56749e-166	0.477764	0.595	0.349	6.79999e-162	2	SNUPN
IL1RAP.2	1.16044e-212	0.477536	0.469	0.193	3.07341e-208	2	IL1RAP
CYFIP2.2	4.36722e-245	0.475864	0.661	0.316	1.15666e-240	2	CYFIP2
RHOC.2	0	0.475707	0.483	0.119	0	2	RHOC
MT-ND6	1.96736e-123	0.475038	0.804	0.66	5.21056e-119	2	MT-ND6
LRP12.1	4.15092e-247	0.475035	0.5	0.204	1.09937e-242	2	LRP12
VPS37B	1.02333e-164	0.474716	0.648	0.39	2.71029e-160	2	VPS37B
ADAMTS14.2	0	0.474458	0.486	0.137	0	2	ADAMTS14
PAK2.2	1.68793e-198	0.474235	0.94	0.725	4.47048e-194	2	PAK2
TXNDC17.2	4.02716e-189	0.473706	0.784	0.552	1.06659e-184	2	TXNDC17
NAA38.2	5.31162e-176	0.473461	0.879	0.709	1.40678e-171	2	NAA38
ADGRE2.2	2.32101e-135	0.473421	0.49	0.256	6.14721e-131	2	ADGRE2
DDB2.2	2.62692e-144	0.473399	0.692	0.463	6.9574e-140	2	DDB2
AK4.2	1.73556e-259	0.472765	0.552	0.237	4.59664e-255	2	AK4
GPAT3.2	8.72011e-193	0.472361	0.437	0.175	2.30952e-188	2	GPAT3
CTTNBP2	0	0.471456	0.277	0.033	0	2	CTTNBP2
LRRFIP2.2	4.968e-114	0.471381	0.877	0.78	1.31578e-109	2	LRRFIP2
PDZD8.2	1.98955e-149	0.469337	0.903	0.761	5.26933e-145	2	PDZD8
NME1.2	1.65771e-127	0.469252	0.879	0.672	4.39044e-123	2	NME1
SEPTIN6.2	4.72556e-174	0.468424	0.927	0.562	1.25156e-169	2	SEPTIN6
TADA3.1	7.47043e-204	0.468398	0.703	0.442	1.97854e-199	2	TADA3
SH3KBP1.2	2.03537e-187	0.468097	0.862	0.538	5.39067e-183	2	SH3KBP1
ANTXR2.2	1.33813e-209	0.468004	0.739	0.351	3.54405e-205	2	ANTXR2
SERPINB9.2	3.65579e-287	0.467022	0.394	0.116	9.68237e-283	2	SERPINB9
ABHD2.2	6.46575e-117	0.466938	0.754	0.566	1.71245e-112	2	ABHD2
SPRED1.2	2.19398e-222	0.466781	0.522	0.229	5.81075e-218	2	SPRED1
SARNP.1	1.55176e-185	0.46657	0.9	0.77	4.10983e-181	2	SARNP
ENSA.2	9.04821e-201	0.466168	0.927	0.804	2.39642e-196	2	ENSA
NBDY.2	1.45481e-206	0.466103	0.818	0.542	3.85306e-202	2	NBDY
UTRN.2	5.6492e-198	0.46533	0.866	0.469	1.49619e-193	2	UTRN
ORAI2.2	2.28817e-226	0.464933	0.721	0.388	6.06021e-222	2	ORAI2
NABP1.2	2.42759e-92	0.464927	0.392	0.22	6.42947e-88	2	NABP1
PRELID1.2	5.33039e-149	0.464842	0.921	0.758	1.41175e-144	2	PRELID1
CYP51A1.2	3.28085e-133	0.464489	0.762	0.566	8.68933e-129	2	CYP51A1
TPST2.2	9.15024e-152	0.464468	0.721	0.496	2.42344e-147	2	TPST2
RNASEK.2	8.90324e-167	0.464416	0.945	0.826	2.35802e-162	2	RNASEK
PHF20.2	4.96546e-169	0.462827	0.863	0.658	1.3151e-164	2	PHF20
ANO6.2	4.34881e-189	0.462538	0.709	0.415	1.15178e-184	2	ANO6
LPCAT2.2	4.20097e-237	0.461752	0.634	0.292	1.11263e-232	2	LPCAT2
PLD1.2	3.10236e-161	0.461614	0.545	0.298	8.2166e-157	2	PLD1
DYNLT1.2	6.17408e-181	0.460968	0.782	0.56	1.63521e-176	2	DYNLT1
KIF5B.2	2.84648e-181	0.460389	0.862	0.702	7.53889e-177	2	KIF5B
MAP4K3-DT.2	1.08046e-255	0.459471	0.486	0.187	2.86159e-251	2	MAP4K3-DT
HHEX.2	4.02732e-240	0.457863	0.616	0.286	1.06663e-235	2	HHEX
SLC9A9.1	3.62629e-251	0.456947	0.387	0.121	9.60423e-247	2	SLC9A9
CCNI.2	2.37958e-207	0.456325	0.982	0.922	6.30231e-203	2	CCNI
INKA1.2	4.62066e-306	0.45553	0.569	0.219	1.22378e-301	2	INKA1
FILIP1L.2	5.14188e-204	0.454784	0.616	0.334	1.36183e-199	2	FILIP1L
EPAS1	0	0.453932	0.338	0.043	0	2	EPAS1
ARHGDIA.2	2.26045e-200	0.453182	0.732	0.449	5.98681e-196	2	ARHGDIA
PRDX4.2	3.83207e-183	0.452931	0.789	0.544	1.01492e-178	2	PRDX4
VAPA.1	5.82033e-145	0.452568	0.916	0.778	1.54151e-140	2	VAPA
CALR.2	1.41048e-187	0.451319	0.977	0.907	3.73565e-183	2	CALR
NEAT1.2	1.32712e-34	0.450706	0.974	0.963	3.51487e-30	2	NEAT1
SNX14.2	4.53401e-191	0.450619	0.75	0.474	1.20083e-186	2	SNX14
ACTR3.1	2.01176e-177	0.450549	0.951	0.876	5.32815e-173	2	ACTR3
PTPN1.2	5.92899e-166	0.45043	0.706	0.474	1.57029e-161	2	PTPN1
EBP.2	5.7538e-154	0.450325	0.758	0.55	1.52389e-149	2	EBP
SERPINE2.2	9.66677e-206	0.45031	0.61	0.317	2.56024e-201	2	SERPINE2
PARP1.2	1.24111e-169	0.448685	0.936	0.756	3.28707e-165	2	PARP1
SFXN1.1	2.18493e-131	0.447146	0.765	0.576	5.78678e-127	2	SFXN1
C12orf57.2	3.59842e-151	0.446772	0.827	0.628	9.53042e-147	2	C12orf57
OPHN1.1	0	0.44672	0.379	0.095	0	2	OPHN1
GPD2.2	5.39031e-169	0.446566	0.565	0.306	1.42762e-164	2	GPD2
PRMT1.2	4.41605e-159	0.44646	0.845	0.624	1.16959e-154	2	PRMT1
MBOAT1.2	8.15868e-155	0.445874	0.638	0.397	2.16083e-150	2	MBOAT1
CSF1.2	1.76621e-96	0.445623	0.201	0.075	4.6778e-92	2	CSF1
PRKAR1A.2	6.47048e-172	0.445324	0.615	0.365	1.71371e-167	2	PRKAR1A
CH25H	1.92191e-303	0.444772	0.129	0.007	5.09017e-299	2	CH25H
IL2RG.2	1.65889e-161	0.444456	0.573	0.303	4.39356e-157	2	IL2RG
ARRB1.2	2.98735e-174	0.444359	0.763	0.472	7.912e-170	2	ARRB1
TMBIM4.2	7.44478e-165	0.442884	0.842	0.662	1.97175e-160	2	TMBIM4
SIL1.2	9.34833e-153	0.442719	0.861	0.629	2.47591e-148	2	SIL1
TAFA2.2	3.0823e-99	0.442539	0.806	0.637	8.16348e-95	2	TAFA2
GLOD5.2	9.18926e-179	0.44193	0.527	0.256	2.43378e-174	2	GLOD5
CBFB.2	2.63398e-209	0.441743	0.727	0.378	6.97609e-205	2	CBFB
MBP.2	6.2833e-133	0.440946	0.864	0.63	1.66413e-128	2	MBP
CCNY.2	2.15995e-155	0.440915	0.895	0.685	5.72063e-151	2	CCNY
SLC16A3.1	0	0.439577	0.422	0.112	0	2	SLC16A3
MYB.2	1.32848e-154	0.437994	0.901	0.646	3.51848e-150	2	MYB
LRRFIP1.2	9.30547e-164	0.437767	0.911	0.619	2.46455e-159	2	LRRFIP1
TMED8.2	3.80232e-168	0.437472	0.684	0.439	1.00704e-163	2	TMED8
RAB34.2	2.67302e-229	0.436879	0.687	0.346	7.07948e-225	2	RAB34
EPS8.2	1.08659e-191	0.43625	0.435	0.183	2.87784e-187	2	EPS8
ASCC3.2	3.82051e-83	0.43496	0.83	0.705	1.01186e-78	2	ASCC3
SMARCC1.2	2.58599e-154	0.434461	0.945	0.727	6.84899e-150	2	SMARCC1
QPRT.2	6.22024e-171	0.434431	0.675	0.429	1.64743e-166	2	QPRT
ADCY6.2	0	0.434213	0.35	0.066	0	2	ADCY6
GLO1.1	9.92328e-155	0.433575	0.807	0.615	2.62818e-150	2	GLO1
PEPD.1	2.653e-139	0.432474	0.561	0.344	7.02648e-135	2	PEPD
GK.2	1.91614e-164	0.432046	0.479	0.236	5.0749e-160	2	GK
CD81.2	3.19445e-200	0.432039	0.753	0.442	8.46051e-196	2	CD81
RBM8A.2	4.41468e-153	0.431797	0.906	0.798	1.16923e-148	2	RBM8A
SYK.2	1.15839e-175	0.431669	0.835	0.547	3.068e-171	2	SYK
AKT3.2	2.93153e-197	0.430318	0.768	0.394	7.76417e-193	2	AKT3
LMNB1.2	9.8235e-132	0.430299	0.842	0.68	2.60175e-127	2	LMNB1
RTN4.2	2.75704e-151	0.430034	0.938	0.783	7.30202e-147	2	RTN4
RTN3.2	1.26626e-174	0.42957	0.91	0.736	3.35368e-170	2	RTN3
FLNA.2	3.81838e-180	0.429403	0.685	0.392	1.0113e-175	2	FLNA
MARCKSL1.2	8.01577e-135	0.42938	0.619	0.396	2.12298e-130	2	MARCKSL1
TOP2B.2	2.21335e-159	0.429183	0.897	0.693	5.86205e-155	2	TOP2B
TMED9.2	9.79545e-167	0.428678	0.736	0.495	2.59432e-162	2	TMED9
SLC9A7.2	6.76924e-168	0.428503	0.565	0.3	1.79283e-163	2	SLC9A7
LATS1.2	2.87537e-133	0.428029	0.708	0.51	7.61543e-129	2	LATS1
PARD3B.2	1.19437e-75	0.427877	0.246	0.113	3.16328e-71	2	PARD3B
ARHGAP18.2	3.67841e-97	0.427333	0.553	0.365	9.74226e-93	2	ARHGAP18
ATP6V0B.2	3.45625e-137	0.425903	0.885	0.769	9.15388e-133	2	ATP6V0B
SLC10A7.1	2.17682e-89	0.42497	0.592	0.425	5.76532e-85	2	SLC10A7
AP001347.1.2	5.82596e-159	0.424022	0.652	0.391	1.543e-154	2	AP001347.1
IDI1.2	9.91725e-142	0.423656	0.728	0.516	2.62658e-137	2	IDI1
TMEM65.2	2.30189e-153	0.423002	0.607	0.347	6.09656e-149	2	TMEM65
UNC13D.2	1.01305e-208	0.422053	0.638	0.343	2.68306e-204	2	UNC13D
RYK.2	5.42268e-117	0.422042	0.632	0.418	1.4362e-112	2	RYK
ILRUN	1.02061e-154	0.421911	0.798	0.592	2.70309e-150	2	ILRUN
SLCO3A1.2	2.57101e-189	0.421785	0.681	0.34	6.80932e-185	2	SLCO3A1
TMBIM6.1	5.56553e-151	0.42146	0.94	0.853	1.47403e-146	2	TMBIM6
MYO1F.2	1.57778e-199	0.421359	0.735	0.368	4.17875e-195	2	MYO1F
CMSS1.2	3.35508e-118	0.421045	0.864	0.664	8.88594e-114	2	CMSS1
SLC39A10.2	8.19639e-162	0.419631	0.663	0.391	2.17081e-157	2	SLC39A10
MOB1A.2	8.75347e-169	0.419447	0.802	0.58	2.31836e-164	2	MOB1A
SQLE.2	1.60981e-129	0.419337	0.794	0.585	4.26357e-125	2	SQLE
KCNK5.2	8.79794e-283	0.418895	0.475	0.174	2.33013e-278	2	KCNK5
TGFBR1.2	2.51702e-158	0.418135	0.546	0.298	6.66632e-154	2	TGFBR1
M6PR.2	6.66222e-157	0.418112	0.834	0.634	1.76449e-152	2	M6PR
TRAF3IP2-AS1.2	8.66707e-99	0.417702	0.687	0.501	2.29547e-94	2	TRAF3IP2-AS1
ID2.2	1.08494e-23	0.416998	0.309	0.235	2.87345e-19	2	ID2
SYPL1.2	5.08328e-168	0.416843	0.797	0.53	1.34631e-163	2	SYPL1
PPP1R12A.1	4.7539e-109	0.416168	0.947	0.874	1.25907e-104	2	PPP1R12A
CAPG.2	2.11707e-106	0.41597	0.537	0.291	5.60706e-102	2	CAPG
PELI2.2	2.05925e-148	0.415617	0.578	0.314	5.45392e-144	2	PELI2
CCNG1.2	2.30321e-150	0.415482	0.76	0.543	6.10006e-146	2	CCNG1
NFATC1.2	3.02662e-189	0.415456	0.407	0.166	8.01601e-185	2	NFATC1
CFLAR.2	2.32143e-99	0.415157	0.691	0.518	6.1483e-95	2	CFLAR
MLEC.2	3.26467e-142	0.414901	0.852	0.624	8.64648e-138	2	MLEC
NME2.2	1.18101e-102	0.414499	0.975	0.781	3.12789e-98	2	NME2
SLC25A13.2	1.05745e-142	0.414304	0.713	0.478	2.80064e-138	2	SLC25A13
ZNF292.2	5.76976e-137	0.414162	0.906	0.758	1.52812e-132	2	ZNF292
OSTF1.2	1.22717e-165	0.41405	0.605	0.349	3.25016e-161	2	OSTF1
STAP1.2	1.21789e-284	0.41353	0.389	0.113	3.22557e-280	2	STAP1
TCEAL8.2	8.83717e-195	0.413451	0.597	0.322	2.34052e-190	2	TCEAL8
CALU.2	1.30369e-161	0.413062	0.726	0.505	3.45282e-157	2	CALU
RAP1GDS1.2	2.13559e-158	0.412512	0.79	0.531	5.6561e-154	2	RAP1GDS1
CREB3L2.2	2.71e-134	0.412463	0.656	0.427	7.17744e-130	2	CREB3L2
RGS18.2	4.04126e-227	0.412441	0.533	0.224	1.07033e-222	2	RGS18
CYB5R4.2	3.42202e-165	0.412316	0.679	0.429	9.06321e-161	2	CYB5R4
NONO.2	2.50358e-151	0.412095	0.869	0.687	6.63072e-147	2	NONO
ALOX5AP	3.25844e-223	0.41106	0.157	0.022	8.62997e-219	2	ALOX5AP
LINC02147.2	1.24934e-179	0.411033	0.339	0.112	3.30888e-175	2	LINC02147
CHD3.2	3.32576e-161	0.410405	0.71	0.463	8.80828e-157	2	CHD3
TP53BP1.2	4.70402e-190	0.40873	0.634	0.357	1.24586e-185	2	TP53BP1
TRERF1.2	1.57978e-188	0.408626	0.588	0.29	4.18404e-184	2	TRERF1
CCDC88A.2	1.0639e-136	0.408498	0.868	0.68	2.81775e-132	2	CCDC88A
TBC1D4.2	2.11182e-134	0.408408	0.525	0.284	5.59316e-130	2	TBC1D4
RHOA.2	8.84088e-168	0.408362	0.966	0.86	2.34151e-163	2	RHOA
RAB14.2	1.57466e-149	0.407829	0.785	0.584	4.17048e-145	2	RAB14
ARHGAP30.2	4.19243e-220	0.407592	0.572	0.258	1.11036e-215	2	ARHGAP30
TEX264.2	1.24361e-170	0.407033	0.597	0.338	3.29371e-166	2	TEX264
ESR2.2	0	0.407014	0.337	0.072	0	2	ESR2
MGAT4B.2	1.81756e-158	0.405968	0.653	0.398	4.8138e-154	2	MGAT4B
GBP4.2	3.88153e-61	0.405274	0.285	0.159	1.02802e-56	2	GBP4
DYNLRB1.1	4.64375e-142	0.405136	0.821	0.632	1.2299e-137	2	DYNLRB1
SELENOH.2	1.35628e-141	0.404958	0.918	0.739	3.5921e-137	2	SELENOH
RBMX.2	2.89293e-126	0.404264	0.935	0.822	7.66191e-122	2	RBMX
ST3GAL4.2	7.36312e-126	0.40412	0.52	0.287	1.95012e-121	2	ST3GAL4
SUMO2.1	4.25935e-189	0.4041	0.985	0.914	1.12809e-184	2	SUMO2
HSH2D.2	1.15647e-149	0.403475	0.826	0.464	3.06291e-145	2	HSH2D
HNRNPDL.2	1.18281e-128	0.403196	0.9	0.733	3.13267e-124	2	HNRNPDL
YWHAG.2	1.63991e-135	0.402279	0.805	0.613	4.34331e-131	2	YWHAG
CCDC85B.2	1.85954e-132	0.402255	0.853	0.633	4.925e-128	2	CCDC85B
PIM1.2	1.30267e-134	0.402123	0.861	0.706	3.45013e-130	2	PIM1
ITM2A.2	8.77698e-143	0.402114	0.672	0.413	2.32458e-138	2	ITM2A
CERS6.2	1.56362e-141	0.401857	0.869	0.593	4.14123e-137	2	CERS6
PITPNC1.2	3.44362e-129	0.401272	0.556	0.313	9.12044e-125	2	PITPNC1
MAP4K3.2	7.12164e-124	0.400479	0.713	0.512	1.88617e-119	2	MAP4K3
FADS2.1	1.92978e-137	0.400421	0.853	0.647	5.11102e-133	2	FADS2
ZFAS1.2	4.53677e-130	0.400321	0.916	0.711	1.20156e-125	2	ZFAS1
XRN2.2	7.14413e-144	0.400249	0.876	0.668	1.89212e-139	2	XRN2
SPCS3.2	3.19776e-150	0.400169	0.794	0.579	8.46927e-146	2	SPCS3
ARL6IP5.2	1.51612e-117	0.399627	0.857	0.699	4.01545e-113	2	ARL6IP5
RFTN1.2	3.16639e-158	0.399158	0.652	0.377	8.38619e-154	2	RFTN1
PPM1H.2	4.34762e-179	0.399153	0.502	0.234	1.15147e-174	2	PPM1H
CASP3.2	1.28425e-111	0.398754	0.706	0.505	3.40133e-107	2	CASP3
RPN2.2	3.49988e-142	0.398541	0.876	0.698	9.26944e-138	2	RPN2
C4orf48.2	5.8463e-242	0.398205	0.566	0.249	1.54839e-237	2	C4orf48
MESD.2	6.92407e-150	0.397861	0.794	0.578	1.83384e-145	2	MESD
SERPINB6.2	5.36441e-128	0.397134	0.765	0.531	1.42076e-123	2	SERPINB6
WT1.2	0	0.39689	0.372	0.094	0	2	WT1
TUT4.2	6.47634e-154	0.396881	0.803	0.534	1.71526e-149	2	TUT4
MOB3A.2	8.70189e-187	0.396726	0.536	0.271	2.30469e-182	2	MOB3A
CAMK1D.1	1.10517e-109	0.396403	0.874	0.692	2.92703e-105	2	CAMK1D
ZMAT3.2	6.4994e-171	0.396379	0.445	0.198	1.72137e-166	2	ZMAT3
MAML2.2	6.79213e-29	0.395881	0.339	0.239	1.79889e-24	2	MAML2
MT-ATP6.1	2.72748e-179	0.395828	1	0.992	7.22374e-175	2	MT-ATP6
SNRPN.2	1.37308e-171	0.395499	0.614	0.361	3.63661e-167	2	SNRPN
TEX15	0	0.395428	0.294	0.05	0	2	TEX15
TIAM1.2	2.26091e-294	0.395338	0.336	0.082	5.98801e-290	2	TIAM1
DOK2.2	0	0.395329	0.379	0.071	0	2	DOK2
SVOPL.2	0	0.394469	0.418	0.09	0	2	SVOPL
LPP.2	1.08465e-140	0.394449	0.676	0.382	2.8727e-136	2	LPP
DCBLD2.2	1.14982e-98	0.394431	0.546	0.355	3.04529e-94	2	DCBLD2
YWHAB.2	8.86733e-155	0.393637	0.965	0.879	2.34851e-150	2	YWHAB
SINHCAF.2	8.3298e-146	0.393602	0.785	0.548	2.20615e-141	2	SINHCAF
NUTM2A-AS1.2	4.61693e-143	0.393285	0.947	0.863	1.22279e-138	2	NUTM2A-AS1
UBR1.2	1.16539e-66	0.393216	0.833	0.728	3.08654e-62	2	UBR1
COX7A2.1	8.67066e-148	0.393192	0.943	0.874	2.29642e-143	2	COX7A2
PAPSS1.2	6.82201e-200	0.392919	0.607	0.311	1.80681e-195	2	PAPSS1
FCER1G.1	4.07644e-210	0.391982	0.296	0.084	1.07965e-205	2	FCER1G
FAM49B.2	2.45291e-146	0.391252	0.852	0.595	6.49654e-142	2	FAM49B
EIF4EBP1.2	1.14169e-97	0.391088	0.854	0.731	3.02376e-93	2	EIF4EBP1
IMP3.2	1.79697e-124	0.391013	0.747	0.558	4.75927e-120	2	IMP3
PPP1R14B.2	8.06986e-105	0.390857	0.925	0.725	2.1373e-100	2	PPP1R14B
TWF2.2	8.50375e-198	0.390722	0.626	0.331	2.25222e-193	2	TWF2
AC104232.1.1	0	0.390464	0.281	0.05	0	2	AC104232.1
ST3GAL1.2	3.15972e-83	0.390339	0.677	0.507	8.36851e-79	2	ST3GAL1
IFT81.1	3.60604e-201	0.389754	0.49	0.224	9.55059e-197	2	IFT81
CORO1C.2	1.20261e-122	0.389525	0.722	0.525	3.18511e-118	2	CORO1C
TMED5.2	2.54433e-151	0.388459	0.6	0.357	6.73865e-147	2	TMED5
CAMTA1.2	4.92105e-139	0.388372	0.834	0.657	1.30334e-134	2	CAMTA1
HDGFL3.2	7.38282e-161	0.388294	0.669	0.412	1.95534e-156	2	HDGFL3
PRKCQ-AS1.2	3.29988e-151	0.38799	0.625	0.387	8.73973e-147	2	PRKCQ-AS1
KLHL6.2	6.26991e-181	0.38782	0.542	0.27	1.66059e-176	2	KLHL6
BIRC6.2	1.71122e-117	0.38774	0.928	0.784	4.53217e-113	2	BIRC6
CBX1.2	4.35185e-139	0.387244	0.754	0.557	1.15259e-134	2	CBX1
GAS5.2	7.29058e-83	0.387078	0.909	0.759	1.93091e-78	2	GAS5
CASS4.2	2.70472e-158	0.386894	0.305	0.11	7.16345e-154	2	CASS4
SYTL3.2	2.68048e-299	0.386815	0.317	0.073	7.09926e-295	2	SYTL3
ANXA11.2	2.63691e-181	0.386612	0.643	0.362	6.98386e-177	2	ANXA11
SEC61G.2	1.02038e-116	0.386153	0.821	0.66	2.70248e-112	2	SEC61G
PSMD8.2	8.00453e-139	0.386138	0.917	0.829	2.12e-134	2	PSMD8
NF1.2	6.09987e-105	0.385876	0.827	0.669	1.61555e-100	2	NF1
GRB2.2	3.04295e-133	0.38584	0.904	0.737	8.05924e-129	2	GRB2
HIF1A-AS3	2.99898e-179	0.385581	0.318	0.11	7.94281e-175	2	HIF1A-AS3
AC011476.3.2	1.26049e-190	0.384653	0.439	0.185	3.3384e-186	2	AC011476.3
RAPGEF2.2	4.09493e-99	0.384399	0.886	0.811	1.08454e-94	2	RAPGEF2
DENND1B.2	1.56992e-82	0.384047	0.691	0.527	4.15793e-78	2	DENND1B
NDUFA4.2	2.88087e-141	0.384027	0.964	0.883	7.62999e-137	2	NDUFA4
RPS19.2	3.55413e-118	0.384015	0.996	0.969	9.41311e-114	2	RPS19
DCTPP1.2	1.1668e-119	0.383758	0.742	0.537	3.09026e-115	2	DCTPP1
TRIM5.2	1.28102e-110	0.383681	0.488	0.288	3.39278e-106	2	TRIM5
PPP2R5A.1	2.30655e-108	0.382806	0.65	0.454	6.1089e-104	2	PPP2R5A
YEATS2.2	2.30427e-137	0.381804	0.751	0.505	6.10287e-133	2	YEATS2
CAPZA1.1	2.15679e-128	0.381408	0.899	0.771	5.71227e-124	2	CAPZA1
CENPJ.2	5.10756e-112	0.380996	0.616	0.424	1.35274e-107	2	CENPJ
TMEM91.2	4.07562e-135	0.38092	0.507	0.28	1.07943e-130	2	TMEM91
AIP.2	1.10627e-186	0.380488	0.582	0.31	2.92997e-182	2	AIP
MAP3K5.2	5.084e-49	0.38005	0.823	0.711	1.3465e-44	2	MAP3K5
ERBIN.2	2.82263e-90	0.379825	0.852	0.731	7.47573e-86	2	ERBIN
SEM1.2	1.14995e-133	0.379237	0.904	0.775	3.04565e-129	2	SEM1
MGAT5.2	6.59298e-161	0.376644	0.641	0.347	1.74615e-156	2	MGAT5
POLR3K.2	7.24574e-133	0.376467	0.683	0.479	1.91903e-128	2	POLR3K
GUCY1B1.2	1.10849e-237	0.375783	0.502	0.194	2.93584e-233	2	GUCY1B1
CCND3.1	8.85049e-105	0.375765	0.794	0.611	2.34405e-100	2	CCND3
BRK1.2	5.31579e-123	0.375463	0.908	0.815	1.40789e-118	2	BRK1
SYNJ2.2	2.24648e-140	0.375308	0.517	0.268	5.94981e-136	2	SYNJ2
ARSB.2	2.76649e-93	0.375261	0.618	0.441	7.32704e-89	2	ARSB
MYO9B.2	2.06726e-129	0.375108	0.782	0.575	5.47513e-125	2	MYO9B
NFU1.2	5.31582e-145	0.374838	0.58	0.355	1.40789e-140	2	NFU1
ANKRD44.2	1.90975e-149	0.374517	0.656	0.36	5.05797e-145	2	ANKRD44
DDAH2.2	1.69776e-160	0.374515	0.518	0.254	4.49651e-156	2	DDAH2
NUCKS1.2	2.67641e-137	0.374472	0.984	0.912	7.08846e-133	2	NUCKS1
INVS.2	7.37551e-107	0.374415	0.776	0.567	1.9534e-102	2	INVS
ARNTL2.2	1.85808e-145	0.374297	0.544	0.287	4.92113e-141	2	ARNTL2
PLA2G4A.2	1.59315e-155	0.373716	0.567	0.305	4.21947e-151	2	PLA2G4A
UBE2L3.2	2.28068e-125	0.373551	0.901	0.78	6.04038e-121	2	UBE2L3
RHOG.2	2.35291e-124	0.373453	0.791	0.6	6.23169e-120	2	RHOG
ARHGAP22.2	1.35259e-120	0.373261	0.55	0.32	3.58235e-116	2	ARHGAP22
ATP5F1C.2	1.8112e-122	0.372877	0.927	0.776	4.79697e-118	2	ATP5F1C
ANXA4.2	2.08782e-132	0.372559	0.58	0.336	5.5296e-128	2	ANXA4
CAB39.2	2.73486e-100	0.371825	0.825	0.676	7.24327e-96	2	CAB39
CDC42.2	1.64643e-123	0.370819	0.939	0.842	4.36057e-119	2	CDC42
NT5C3A.2	5.53352e-107	0.370089	0.843	0.705	1.46555e-102	2	NT5C3A
PRMT2.2	4.21191e-139	0.370009	0.704	0.467	1.11552e-134	2	PRMT2
SRSF5.2	2.86233e-121	0.369937	0.933	0.835	7.58088e-117	2	SRSF5
OSM.1	8.54733e-221	0.369819	0.294	0.082	2.26376e-216	2	OSM
AHCYL1.2	1.16822e-119	0.369426	0.73	0.536	3.09402e-115	2	AHCYL1
SORT1.2	1.74749e-255	0.369135	0.424	0.143	4.62824e-251	2	SORT1
AFF1.2	2.3116e-93	0.368891	0.939	0.872	6.12228e-89	2	AFF1
STXBP5-AS1	2.32293e-295	0.368716	0.34	0.083	6.15228e-291	2	STXBP5-AS1
LNCAROD.2	4.53439e-53	0.367888	0.215	0.107	1.20093e-48	2	LNCAROD
FADS1.1	1.60639e-109	0.367662	0.869	0.692	4.25453e-105	2	FADS1
LAMTOR4.2	1.09458e-122	0.366177	0.881	0.722	2.89901e-118	2	LAMTOR4
GTF2A2.2	5.22184e-113	0.366035	0.888	0.778	1.38301e-108	2	GTF2A2
SLC16A10.2	6.67674e-71	0.365795	0.345	0.197	1.76833e-66	2	SLC16A10
MYDGF.2	1.42166e-109	0.364648	0.719	0.53	3.76525e-105	2	MYDGF
PSIP1.2	1.70844e-123	0.363817	0.951	0.851	4.52481e-119	2	PSIP1
UGGT2.2	1.37607e-122	0.363803	0.709	0.493	3.64453e-118	2	UGGT2
MOB3B.2	3.06213e-07	0.363332	0.194	0.165	0.00811006	2	MOB3B
EIF4G2.2	5.53068e-117	0.36313	0.921	0.825	1.4648e-112	2	EIF4G2
PNN.2	4.53276e-111	0.36308	0.954	0.803	1.2005e-106	2	PNN
DNAJC1.2	4.98112e-98	0.362945	0.875	0.704	1.31925e-93	2	DNAJC1
TCEAL3.2	3.6603e-181	0.362858	0.478	0.212	9.69431e-177	2	TCEAL3
MT-CO2.2	1.2762e-152	0.362818	0.999	0.993	3.38002e-148	2	MT-CO2
GIHCG.2	3.45255e-100	0.36272	0.842	0.667	9.14408e-96	2	GIHCG
FBXO11.2	1.82839e-93	0.362682	0.89	0.783	4.84249e-89	2	FBXO11
PSMA7.2	5.7922e-134	0.362465	0.978	0.933	1.53406e-129	2	PSMA7
CD74.2	1.64116e-161	0.362441	0.849	0.471	4.34661e-157	2	CD74
USP22.2	2.39012e-125	0.362337	0.766	0.562	6.33024e-121	2	USP22
RICTOR.2	9.77563e-45	0.36226	0.803	0.698	2.58908e-40	2	RICTOR
CDC5L.1	7.36655e-114	0.362071	0.835	0.671	1.95103e-109	2	CDC5L
UPF2.1	8.63983e-104	0.36111	0.892	0.776	2.28826e-99	2	UPF2
TMA7.2	2.00933e-126	0.360986	0.968	0.891	5.32172e-122	2	TMA7
BMERB1.2	1.55885e-76	0.360478	0.341	0.184	4.12862e-72	2	BMERB1
C9orf16.2	1.63049e-115	0.360216	0.884	0.729	4.31836e-111	2	C9orf16
ANP32A.2	4.99694e-125	0.360182	0.949	0.807	1.32344e-120	2	ANP32A
AMD1.2	6.84585e-113	0.359882	0.869	0.702	1.81312e-108	2	AMD1
NRGN.2	1.64916e-163	0.359615	0.481	0.225	4.36781e-159	2	NRGN
TMEM160.2	4.11706e-118	0.359436	0.837	0.655	1.0904e-113	2	TMEM160
SRRM1.2	5.31349e-109	0.359364	0.93	0.809	1.40728e-104	2	SRRM1
CYB5B.2	1.7062e-129	0.359342	0.66	0.444	4.51888e-125	2	CYB5B
LUZP1.2	3.04741e-123	0.358923	0.637	0.403	8.07107e-119	2	LUZP1
PMF1.2	6.42281e-128	0.35874	0.763	0.555	1.70108e-123	2	PMF1
DHRSX.2	6.35636e-110	0.35859	0.634	0.42	1.68348e-105	2	DHRSX
PFDN2.2	7.78561e-104	0.358477	0.859	0.732	2.06202e-99	2	PFDN2
MT-ND4.2	3.6241e-130	0.357449	0.998	0.983	9.59843e-126	2	MT-ND4
VWA5A	0	0.357277	0.208	0.024	0	2	VWA5A
GTF3C6.2	9.98687e-101	0.357099	0.877	0.751	2.64502e-96	2	GTF3C6
UHRF1BP1L.2	1.50499e-137	0.356409	0.583	0.352	3.98597e-133	2	UHRF1BP1L
FKBP1A.2	1.56824e-112	0.356396	0.845	0.649	4.15348e-108	2	FKBP1A
PHF6.2	4.87962e-89	0.356003	0.77	0.608	1.29237e-84	2	PHF6
CDK2AP1.2	6.71256e-132	0.354604	0.755	0.522	1.77782e-127	2	CDK2AP1
IL17RB	0	0.354585	0.177	0.006	0	2	IL17RB
DDX5	8.76756e-115	0.354562	0.969	0.907	2.32209e-110	2	DDX5
MIR222HG.2	1.46399e-135	0.354516	0.55	0.287	3.87738e-131	2	MIR222HG
PHLPP1.2	5.83701e-75	0.354109	0.724	0.544	1.54593e-70	2	PHLPP1
PIGX.2	8.52356e-114	0.354047	0.658	0.447	2.25746e-109	2	PIGX
MYRIP	5.36039e-182	0.353083	0.22	0.054	1.4197e-177	2	MYRIP
FHL3.2	5.16818e-187	0.35299	0.48	0.22	1.36879e-182	2	FHL3
SCN9A.1	3.32771e-193	0.352863	0.395	0.147	8.81344e-189	2	SCN9A
SSR4.2	4.66641e-109	0.352775	0.933	0.796	1.2359e-104	2	SSR4
PLAGL1.2	5.36291e-131	0.352685	0.729	0.458	1.42037e-126	2	PLAGL1
TET2.2	1.75224e-99	0.352538	0.751	0.562	4.6408e-95	2	TET2
SERP1.2	3.45852e-122	0.351969	0.942	0.829	9.1599e-118	2	SERP1
IL4R.2	1.03396e-243	0.351214	0.318	0.087	2.73843e-239	2	IL4R
CLINT1.2	5.66993e-104	0.351141	0.893	0.733	1.50168e-99	2	CLINT1
HSBP1.2	5.52129e-122	0.350997	0.803	0.601	1.46231e-117	2	HSBP1
PAM.2	3.85516e-46	0.350942	0.461	0.316	1.02104e-41	2	PAM
SNRPD1.2	1.44366e-101	0.350852	0.945	0.829	3.82352e-97	2	SNRPD1
LRCH3.2	3.66137e-100	0.350403	0.724	0.551	9.69713e-96	2	LRCH3
AKR1B1.2	4.94851e-157	0.349812	0.61	0.345	1.31061e-152	2	AKR1B1
SMIM3.2	3.35322e-165	0.349372	0.527	0.253	8.88099e-161	2	SMIM3
ATP6V1F.2	3.15499e-109	0.349319	0.863	0.696	8.356e-105	2	ATP6V1F
PDCD5.2	1.50958e-122	0.348595	0.74	0.497	3.99813e-118	2	PDCD5
ALDH1A1.2	2.2415e-98	0.348358	0.437	0.248	5.93662e-94	2	ALDH1A1
EREG.1	1.9902e-128	0.348257	0.303	0.12	5.27104e-124	2	EREG
BNC2	0	0.3475	0.139	0.007	0	2	BNC2
FAM102B.2	3.83209e-95	0.346836	0.501	0.313	1.01493e-90	2	FAM102B
FZD3.2	1.33844e-176	0.346813	0.402	0.167	3.54486e-172	2	FZD3
LSM7.2	1.26944e-95	0.346318	0.918	0.77	3.36211e-91	2	LSM7
NDUFA13.2	2.96889e-128	0.346165	0.964	0.907	7.86311e-124	2	NDUFA13
DNAJC3.2	4.9887e-111	0.345824	0.658	0.465	1.32126e-106	2	DNAJC3
NCOA3.2	4.08329e-92	0.345536	0.689	0.507	1.08146e-87	2	NCOA3
DENR.2	6.8373e-119	0.345368	0.795	0.592	1.81086e-114	2	DENR
VGLL4.2	1.29946e-122	0.345148	0.755	0.521	3.44161e-118	2	VGLL4
SSR1.2	2.00526e-122	0.345078	0.753	0.544	5.31094e-118	2	SSR1
UBE2R2.2	1.70434e-110	0.344912	0.844	0.67	4.51395e-106	2	UBE2R2
FAM13B.2	2.12382e-110	0.34464	0.812	0.607	5.62494e-106	2	FAM13B
MYO5A.2	2.51243e-169	0.34382	0.507	0.234	6.65417e-165	2	MYO5A
GTF2H5.2	8.88225e-131	0.343148	0.624	0.397	2.35246e-126	2	GTF2H5
SNX5.1	2.41019e-96	0.343056	0.792	0.63	6.38339e-92	2	SNX5
PFDN5.2	2.79522e-99	0.342915	0.982	0.925	7.40313e-95	2	PFDN5
NDUFC2.2	5.44026e-108	0.342807	0.915	0.797	1.44085e-103	2	NDUFC2
ARF3.2	2.4051e-142	0.342738	0.65	0.4	6.3699e-138	2	ARF3
ERCC1.2	3.91125e-110	0.3425	0.7	0.511	1.03589e-105	2	ERCC1
EMID1.2	2.60104e-78	0.342491	0.805	0.688	6.88886e-74	2	EMID1
PPIA.2	1.54371e-101	0.342132	0.994	0.899	4.0885e-97	2	PPIA
SPIDR.2	6.23261e-96	0.34155	0.899	0.662	1.65071e-91	2	SPIDR
SRSF7.2	1.58841e-91	0.341525	0.935	0.841	4.20689e-87	2	SRSF7
BCAP31.2	9.75548e-125	0.341386	0.727	0.5	2.58374e-120	2	BCAP31
KPNB1.2	1.42949e-95	0.34134	0.919	0.82	3.78601e-91	2	KPNB1
XPC.1	5.00964e-96	0.340713	0.61	0.429	1.3268e-91	2	XPC
ATF7IP2.2	2.03018e-45	0.34042	0.608	0.476	5.37693e-41	2	ATF7IP2
NIPSNAP3A.2	1.27692e-101	0.339994	0.63	0.445	3.38193e-97	2	NIPSNAP3A
FNTB.1	1.12446e-110	0.339893	0.501	0.302	2.97814e-106	2	FNTB
SWAP70.2	4.32371e-129	0.339629	0.67	0.423	1.14514e-124	2	SWAP70
SNX6.2	3.94914e-113	0.339342	0.862	0.701	1.04593e-108	2	SNX6
P4HB.2	2.6502e-103	0.338662	0.859	0.724	7.01905e-99	2	P4HB
KSR1.1	1.71139e-134	0.338568	0.522	0.294	4.53261e-130	2	KSR1
POLR1D.2	3.59515e-105	0.338144	0.898	0.739	9.52175e-101	2	POLR1D
TMEM219.2	2.89792e-116	0.337509	0.675	0.46	7.67513e-112	2	TMEM219
NPM1.2	6.07131e-57	0.337097	0.991	0.825	1.60799e-52	2	NPM1
IMPDH2.2	3.33626e-79	0.337028	0.825	0.653	8.8361e-75	2	IMPDH2
CYTL1.2	2.37914e-87	0.335642	0.632	0.423	6.30114e-83	2	CYTL1
PHF19.2	7.76932e-115	0.335528	0.669	0.469	2.0577e-110	2	PHF19
AAK1.2	5.11945e-93	0.335327	0.654	0.473	1.35589e-88	2	AAK1
STMN1.2	3.50846e-93	0.335182	0.958	0.884	9.29214e-89	2	STMN1
TMED3.2	3.64924e-128	0.335068	0.689	0.455	9.66501e-124	2	TMED3
FTX.2	7.13678e-64	0.334382	0.953	0.892	1.89017e-59	2	FTX
SYNCRIP.2	2.16284e-85	0.334292	0.894	0.738	5.72828e-81	2	SYNCRIP
ERI1.2	9.99014e-87	0.334154	0.713	0.537	2.64589e-82	2	ERI1
RAB13.2	9.0231e-68	0.333902	0.7	0.567	2.38977e-63	2	RAB13
AC078883.1.2	1.60825e-198	0.333732	0.311	0.097	4.25944e-194	2	AC078883.1
MLLT11.2	0	0.333667	0.382	0.096	0	2	MLLT11
SNRPB.1	1.4336e-100	0.333225	0.965	0.862	3.79688e-96	2	SNRPB
GTF3A.2	1.78315e-91	0.332888	0.91	0.733	4.72269e-87	2	GTF3A
TSTD1.2	2.49034e-153	0.332393	0.536	0.275	6.59565e-149	2	TSTD1
GFOD1.2	1.90122e-43	0.332388	0.497	0.383	5.03538e-39	2	GFOD1
STXBP6	3.81741e-226	0.332308	0.213	0.041	1.01104e-221	2	STXBP6
PCTP.2	7.75488e-196	0.332005	0.465	0.2	2.05388e-191	2	PCTP
YWHAE.2	2.14724e-114	0.331916	0.959	0.874	5.68698e-110	2	YWHAE
TMEM273.1	0	0.331781	0.309	0.058	0	2	TMEM273
NSMCE1.2	1.66136e-92	0.331598	0.578	0.395	4.40011e-88	2	NSMCE1
FAM168A.2	4.56082e-103	0.331553	0.668	0.459	1.20793e-98	2	FAM168A
AP3B1.2	2.53647e-100	0.331497	0.852	0.675	6.71783e-96	2	AP3B1
NCL.2	2.9683e-65	0.331473	0.983	0.88	7.86155e-61	2	NCL
ROCK1.2	1.20129e-100	0.331418	0.914	0.775	3.18162e-96	2	ROCK1
NPC2.2	2.74823e-72	0.331365	0.67	0.517	7.27869e-68	2	NPC2
H2AFY.2	1.30254e-78	0.331086	0.962	0.868	3.44979e-74	2	H2AFY
MEX3B.1	4.46237e-303	0.330664	0.401	0.113	1.18186e-298	2	MEX3B
CCM2.2	1.06506e-106	0.330121	0.81	0.603	2.8208e-102	2	CCM2
CRIM1.2	2.19169e-83	0.330074	0.187	0.071	5.80469e-79	2	CRIM1
B2M.2	2.55436e-115	0.329343	0.991	0.941	6.76523e-111	2	B2M
DPPA4.2	3.71513e-174	0.329176	0.487	0.224	9.83953e-170	2	DPPA4
WTAP.2	8.48711e-97	0.329083	0.82	0.666	2.24781e-92	2	WTAP
SCAF11.2	1.12551e-104	0.328967	0.96	0.864	2.98091e-100	2	SCAF11
REPS1.2	3.60129e-103	0.328662	0.535	0.325	9.53802e-99	2	REPS1
NDFIP2.2	2.37322e-113	0.328494	0.277	0.116	6.28548e-109	2	NDFIP2
GAMT.2	3.32884e-142	0.328311	0.617	0.344	8.81644e-138	2	GAMT
RPN1.2	8.3255e-104	0.32815	0.731	0.548	2.20501e-99	2	RPN1
SPNS1.1	3.39213e-156	0.328112	0.525	0.283	8.98405e-152	2	SPNS1
BMT2.2	6.20724e-119	0.328106	0.483	0.268	1.64399e-114	2	BMT2
NOP10.2	1.35745e-89	0.327888	0.881	0.737	3.59521e-85	2	NOP10
RNF216.2	1.03792e-102	0.32784	0.751	0.552	2.74894e-98	2	RNF216
ENY2.2	7.86334e-93	0.327808	0.914	0.802	2.08261e-88	2	ENY2
SSH1.2	4.82696e-130	0.327562	0.449	0.231	1.27842e-125	2	SSH1
CBX3.2	2.99155e-108	0.327419	0.947	0.854	7.92312e-104	2	CBX3
RAP2B.2	1.4284e-95	0.327322	0.595	0.396	3.78313e-91	2	RAP2B
KHDRBS1.2	4.23952e-100	0.326966	0.918	0.785	1.12284e-95	2	KHDRBS1
IGFBP4	0	0.326888	0.165	0.011	0	2	IGFBP4
CSK.2	1.01209e-124	0.326141	0.559	0.336	2.68053e-120	2	CSK
PACSIN2.1	9.537e-93	0.32551	0.745	0.583	2.52587e-88	2	PACSIN2
SEC31A.2	7.73744e-101	0.324566	0.794	0.593	2.04926e-96	2	SEC31A
LPAR5	0	0.324391	0.256	0.035	0	2	LPAR5
BID.2	2.43275e-111	0.324124	0.689	0.476	6.44314e-107	2	BID
TRANK1.1	6.69645e-74	0.323707	0.691	0.533	1.77355e-69	2	TRANK1
SLC37A1.2	2.23899e-122	0.323618	0.494	0.266	5.92995e-118	2	SLC37A1
CRPPA.2	4.12022e-78	0.323578	0.489	0.315	1.09124e-73	2	CRPPA
MCU.2	6.93436e-78	0.323387	0.709	0.544	1.83656e-73	2	MCU
SNRPG.1	7.68709e-91	0.323303	0.92	0.824	2.03593e-86	2	SNRPG
FUCA2.1	9.69436e-132	0.322961	0.528	0.306	2.56755e-127	2	FUCA2
RDH11.2	1.78204e-109	0.322913	0.693	0.488	4.71972e-105	2	RDH11
MT-ND3.2	1.48053e-114	0.322872	0.998	0.963	3.92119e-110	2	MT-ND3
CROT.2	1.02901e-127	0.321954	0.324	0.137	2.72534e-123	2	CROT
ITGA9-AS1.2	3.20985e-128	0.321856	0.427	0.21	8.50129e-124	2	ITGA9-AS1
PTGS2	0	0.321769	0.19	0.011	0	2	PTGS2
LNPEP.2	2.87535e-97	0.321502	0.695	0.508	7.61536e-93	2	LNPEP
EID1.1	1.20195e-90	0.32133	0.953	0.884	3.18336e-86	2	EID1
SNAP23.2	6.65537e-97	0.320979	0.616	0.428	1.76267e-92	2	SNAP23
PRTFDC1.2	1.95704e-167	0.320931	0.319	0.112	5.18322e-163	2	PRTFDC1
IDS.2	1.91425e-186	0.320872	0.396	0.152	5.06989e-182	2	IDS
GLS.2	7.52499e-101	0.320748	0.749	0.547	1.99299e-96	2	GLS
BABAM2.2	3.03497e-76	0.320645	0.744	0.583	8.03811e-72	2	BABAM2
VDAC2.2	7.13415e-90	0.320511	0.848	0.718	1.88948e-85	2	VDAC2
PRKCE.2	1.06449e-38	0.320172	0.444	0.308	2.81931e-34	2	PRKCE
TP53RK.2	2.52227e-134	0.320131	0.457	0.24	6.68022e-130	2	TP53RK
STK39.2	2.13014e-140	0.31999	0.598	0.317	5.64168e-136	2	STK39
TTC39B.2	8.35357e-300	0.319841	0.331	0.077	2.21244e-295	2	TTC39B
CHCHD2.2	1.9331e-126	0.319526	0.988	0.954	5.11981e-122	2	CHCHD2
VMP1.2	4.59937e-83	0.319521	0.793	0.637	1.21814e-78	2	VMP1
NFAT5.2	4.15812e-79	0.319467	0.845	0.688	1.10128e-74	2	NFAT5
GSN.2	5.91307e-91	0.319221	0.458	0.263	1.56608e-86	2	GSN
HSPE1.2	5.07709e-62	0.319046	0.91	0.795	1.34467e-57	2	HSPE1
TRAPPC1.2	2.75029e-83	0.318987	0.774	0.623	7.28414e-79	2	TRAPPC1
MZT2B.2	7.83039e-95	0.318602	0.953	0.865	2.07388e-90	2	MZT2B
ZFAND3.2	4.26635e-83	0.318545	0.949	0.884	1.12994e-78	2	ZFAND3
CERS2.2	6.90037e-112	0.31838	0.628	0.429	1.82756e-107	2	CERS2
NCK1.2	1.81031e-103	0.318286	0.704	0.499	4.79462e-99	2	NCK1
SNRPE.2	1.73594e-83	0.318175	0.908	0.778	4.59765e-79	2	SNRPE
CUTA.2	1.65957e-93	0.31801	0.847	0.665	4.39538e-89	2	CUTA
ATXN1.2	1.16766e-97	0.317734	0.554	0.326	3.09254e-93	2	ATXN1
HERC4.2	5.69104e-86	0.317607	0.814	0.632	1.50727e-81	2	HERC4
GCNT1.2	3.98169e-104	0.317186	0.574	0.348	1.05455e-99	2	GCNT1
TMEM158	2.16746e-130	0.31703	0.133	0.027	5.74053e-126	2	TMEM158
DENND4C.2	2.39318e-81	0.316995	0.717	0.538	6.33833e-77	2	DENND4C
SNHG7.2	2.37042e-71	0.316617	0.758	0.603	6.27806e-67	2	SNHG7
ATP5MC2.2	1.52854e-95	0.316579	0.978	0.852	4.04833e-91	2	ATP5MC2
LMO4.2	3.63904e-18	0.316181	0.484	0.419	9.63799e-14	2	LMO4
FMNL1.2	2.26504e-146	0.315893	0.502	0.252	5.99896e-142	2	FMNL1
UTS2	0	0.315434	0.157	0.012	0	2	UTS2
PIK3R5.2	7.11393e-153	0.315433	0.427	0.186	1.88412e-148	2	PIK3R5
LYL1.2	1.42752e-80	0.315427	0.91	0.863	3.78079e-76	2	LYL1
FERMT3.1	1.37085e-89	0.315364	0.754	0.599	3.63069e-85	2	FERMT3
TNFRSF10B.2	6.66701e-124	0.315121	0.419	0.206	1.76576e-119	2	TNFRSF10B
MICOS10.2	3.54191e-87	0.315029	0.87	0.715	9.38074e-83	2	MICOS10
EAF2.2	6.92167e-86	0.314852	0.668	0.445	1.83321e-81	2	EAF2
ARL8B.2	2.60564e-57	0.314827	0.666	0.536	6.90103e-53	2	ARL8B
DAZAP2.2	6.54915e-85	0.314591	0.691	0.524	1.73454e-80	2	DAZAP2
SSH2.2	1.78068e-72	0.314313	0.924	0.768	4.71614e-68	2	SSH2
SOX4.2	5.45033e-85	0.31413	0.679	0.431	1.44352e-80	2	SOX4
RIPOR2.2	5.45847e-117	0.313932	0.855	0.525	1.44568e-112	2	RIPOR2
CLTA.2	7.7931e-102	0.313663	0.962	0.86	2.064e-97	2	CLTA
DNAJB14.2	7.03351e-100	0.313653	0.673	0.471	1.86282e-95	2	DNAJB14
TIE1.2	1.15454e-186	0.313445	0.321	0.105	3.05779e-182	2	TIE1
CLSPN.1	1.7378e-48	0.31338	0.807	0.713	4.60258e-44	2	CLSPN
DOCK10.2	7.36304e-102	0.313375	0.609	0.348	1.9501e-97	2	DOCK10
COLQ.2	5.01034e-120	0.313156	0.23	0.08	1.32699e-115	2	COLQ
SLC25A36.2	6.73118e-105	0.313136	0.672	0.467	1.78275e-100	2	SLC25A36
ALS2.2	4.33522e-66	0.313122	0.541	0.391	1.14818e-61	2	ALS2
SPAG7.2	3.72949e-98	0.312965	0.679	0.504	9.87755e-94	2	SPAG7
EXOC6.2	6.53699e-91	0.312712	0.889	0.761	1.73132e-86	2	EXOC6
TNFRSF4	0	0.312381	0.177	0.012	0	2	TNFRSF4
DDX39B.2	3.25796e-97	0.312375	0.859	0.714	8.62872e-93	2	DDX39B
HNRNPR.2	5.13167e-93	0.311694	0.952	0.872	1.35912e-88	2	HNRNPR
DGUOK.1	3.165e-93	0.311394	0.807	0.662	8.3825e-89	2	DGUOK
SLC39A4.1	8.75709e-131	0.311145	0.48	0.26	2.31931e-126	2	SLC39A4
PGM1.2	6.02372e-149	0.310692	0.435	0.2	1.59538e-144	2	PGM1
DDX18.2	1.34295e-78	0.310246	0.786	0.633	3.55681e-74	2	DDX18
MRPS26.2	4.86596e-92	0.310082	0.673	0.482	1.28875e-87	2	MRPS26
GNB1.2	2.08654e-97	0.30986	0.913	0.771	5.52619e-93	2	GNB1
ITSN2.2	7.0337e-84	0.309697	0.827	0.687	1.86287e-79	2	ITSN2
SFT2D1.2	4.87264e-89	0.309139	0.66	0.487	1.29052e-84	2	SFT2D1
GGCT.2	1.89049e-86	0.30871	0.808	0.639	5.00696e-82	2	GGCT
MRTFA.2	8.9165e-86	0.308706	0.744	0.574	2.36153e-81	2	MRTFA
PTER.2	5.65732e-100	0.308623	0.578	0.383	1.49834e-95	2	PTER
CDC42SE1.2	4.08508e-142	0.308615	0.526	0.289	1.08193e-137	2	CDC42SE1
MEA1.1	7.97494e-102	0.308609	0.637	0.447	2.11216e-97	2	MEA1
SH3BGRL.2	1.00874e-76	0.308181	0.953	0.848	2.67165e-72	2	SH3BGRL
HACL1.2	5.28664e-125	0.307951	0.498	0.283	1.40017e-120	2	HACL1
ZMYM4.2	5.57558e-101	0.307514	0.831	0.614	1.47669e-96	2	ZMYM4
CEMIP2.2	1.90146e-80	0.307487	0.486	0.308	5.03602e-76	2	CEMIP2
CDC123.2	1.40255e-97	0.307248	0.79	0.607	3.71464e-93	2	CDC123
MYL6B.2	1.6573e-104	0.306741	0.738	0.537	4.38936e-100	2	MYL6B
COX8A.1	2.01047e-86	0.306481	0.944	0.875	5.32472e-82	2	COX8A
CASC4.2	7.21776e-100	0.306365	0.711	0.509	1.91162e-95	2	CASC4
METTL26.2	5.51539e-85	0.305556	0.776	0.606	1.46075e-80	2	METTL26
DHCR24.2	3.69736e-99	0.305528	0.607	0.412	9.79247e-95	2	DHCR24
ATP2A2.2	2.25687e-92	0.305431	0.688	0.494	5.97733e-88	2	ATP2A2
GNAS.2	9.1653e-120	0.305428	0.989	0.962	2.42743e-115	2	GNAS
ATP5MC3.2	1.10046e-76	0.305182	0.959	0.858	2.91456e-72	2	ATP5MC3
GSE1.2	4.60612e-89	0.30515	0.83	0.696	1.21993e-84	2	GSE1
ZNF428.2	4.9692e-108	0.304966	0.645	0.441	1.31609e-103	2	ZNF428
SMAP1.2	1.85121e-93	0.304866	0.722	0.545	4.90292e-89	2	SMAP1
CKS1B.2	5.98461e-53	0.30455	0.798	0.699	1.58502e-48	2	CKS1B
ITPRID2.2	1.18745e-114	0.304277	0.53	0.317	3.14495e-110	2	ITPRID2
CCT7.2	1.57399e-85	0.304158	0.852	0.731	4.16871e-81	2	CCT7
SVIP.2	1.56131e-59	0.30408	0.769	0.663	4.13513e-55	2	SVIP
AC093865.1.2	1.164e-204	0.303989	0.254	0.062	3.08286e-200	2	AC093865.1
TPCN1.1	1.14729e-95	0.303276	0.482	0.292	3.03861e-91	2	TPCN1
SCD.1	8.73476e-81	0.303125	0.703	0.507	2.3134e-76	2	SCD
FAR1.1	5.83132e-63	0.302737	0.746	0.622	1.54442e-58	2	FAR1
EFHD2.2	1.95056e-94	0.302258	0.577	0.379	5.16605e-90	2	EFHD2
CHD9.2	5.51159e-79	0.302223	0.933	0.84	1.45974e-74	2	CHD9
ERC1.2	2.8989e-83	0.302063	0.87	0.684	7.67773e-79	2	ERC1
CNIH1.2	2.12699e-93	0.301584	0.588	0.404	5.63333e-89	2	CNIH1
HNRNPC.2	4.61763e-92	0.301508	0.986	0.918	1.22298e-87	2	HNRNPC
ST8SIA6-AS1.2	2.50546e-138	0.301472	0.404	0.185	6.63572e-134	2	ST8SIA6-AS1
UBE2N.2	1.59911e-85	0.301418	0.775	0.616	4.23524e-81	2	UBE2N
ZNF385A.1	9.11824e-278	0.301294	0.377	0.106	2.41497e-273	2	ZNF385A
SNHG14.2	7.21815e-84	0.300711	0.623	0.434	1.91173e-79	2	SNHG14
CALB2	0	0.300491	0.141	0.005	0	2	CALB2
LRCH1.2	7.18189e-96	0.300464	0.66	0.447	1.90212e-91	2	LRCH1
HNRNPF.2	1.34413e-78	0.300248	0.94	0.857	3.55993e-74	2	HNRNPF
PRRC2B.2	4.80174e-95	0.300145	0.767	0.557	1.27174e-90	2	PRRC2B
AHR.2	1.97452e-94	0.299918	0.453	0.252	5.22951e-90	2	AHR
H2AFV.2	9.52517e-93	0.299547	0.962	0.913	2.52274e-88	2	H2AFV
ZC3H13.2	5.3708e-78	0.299393	0.892	0.8	1.42246e-73	2	ZC3H13
N4BP2L1.2	3.40849e-94	0.299113	0.59	0.402	9.02739e-90	2	N4BP2L1
VSIR.2	1.26559e-123	0.298684	0.453	0.236	3.35192e-119	2	VSIR
KDELR1.2	1.24478e-97	0.298621	0.723	0.538	3.2968e-93	2	KDELR1
OCIAD2.1	6.3906e-96	0.298576	0.646	0.45	1.69255e-91	2	OCIAD2
HSPH1.1	7.89754e-67	0.298506	0.758	0.599	2.09166e-62	2	HSPH1
CTBP2.2	2.71085e-74	0.298142	0.861	0.737	7.1797e-70	2	CTBP2
SUPT16H.1	3.99744e-72	0.297874	0.917	0.811	1.05872e-67	2	SUPT16H
SPCS1.2	5.93179e-82	0.297841	0.873	0.754	1.57103e-77	2	SPCS1
RDX.2	6.63858e-54	0.297726	0.831	0.727	1.75823e-49	2	RDX
TBK1.2	3.76392e-83	0.297692	0.651	0.486	9.96874e-79	2	TBK1
CEP70.2	1.4562e-101	0.297616	0.52	0.316	3.85674e-97	2	CEP70
LAMTOR2.2	5.71652e-93	0.29708	0.782	0.603	1.51402e-88	2	LAMTOR2
HNRNPD.2	1.59829e-81	0.297067	0.973	0.883	4.23308e-77	2	HNRNPD
PHTF1.2	1.70739e-92	0.296918	0.598	0.396	4.52203e-88	2	PHTF1
HNRNPA1.2	2.28781e-77	0.296718	0.99	0.91	6.05926e-73	2	HNRNPA1
LINC01578.2	8.47317e-69	0.296455	0.759	0.641	2.24412e-64	2	LINC01578
MT1F.2	1.61584e-268	0.296329	0.301	0.072	4.27956e-264	2	MT1F
AC113414.1.1	1.08869e-120	0.29599	0.255	0.093	2.88338e-116	2	AC113414.1
GRK3.2	2.82706e-93	0.29594	0.595	0.383	7.48747e-89	2	GRK3
AGPAT2.2	1.05349e-138	0.295894	0.507	0.258	2.79018e-134	2	AGPAT2
SNRPD2.2	2.91956e-82	0.295792	0.923	0.801	7.73245e-78	2	SNRPD2
TMED2.2	5.30654e-95	0.295517	0.678	0.488	1.40544e-90	2	TMED2
POLR2G.2	2.04228e-92	0.295515	0.633	0.45	5.40897e-88	2	POLR2G
MFSD12.2	2.41722e-120	0.295454	0.471	0.259	6.40201e-116	2	MFSD12
TMEM154.2	2.36416e-142	0.295274	0.306	0.115	6.26148e-138	2	TMEM154
SEC63.2	3.04458e-83	0.294996	0.809	0.646	8.06357e-79	2	SEC63
NENF.2	3.6663e-77	0.294931	0.77	0.63	9.71021e-73	2	NENF
NIFK.2	9.09118e-82	0.294882	0.722	0.55	2.4078e-77	2	NIFK
NEK7.2	1.26707e-55	0.294855	0.769	0.654	3.35584e-51	2	NEK7
ATP5PF.2	2.91783e-83	0.294849	0.949	0.862	7.72787e-79	2	ATP5PF
CDC14A.2	3.15092e-71	0.294729	0.699	0.527	8.3452e-67	2	CDC14A
EIF6.2	3.39529e-89	0.294477	0.742	0.561	8.99244e-85	2	EIF6
FAM111B.1	1.62008e-120	0.294422	0.31	0.129	4.29079e-116	2	FAM111B
THRAP3.2	7.78716e-86	0.293902	0.953	0.872	2.06243e-81	2	THRAP3
LRMP.2	5.04801e-91	0.293827	0.529	0.329	1.33697e-86	2	LRMP
ASRGL1.2	2.99553e-123	0.293779	0.484	0.262	7.93365e-119	2	ASRGL1
COA4.2	3.183e-82	0.293774	0.76	0.593	8.43018e-78	2	COA4
DDOST.2	3.05052e-91	0.293552	0.724	0.538	8.07931e-87	2	DDOST
USP47.2	1.16605e-68	0.293452	0.803	0.669	3.08829e-64	2	USP47
APRT.2	6.87441e-70	0.293372	0.926	0.768	1.82069e-65	2	APRT
ORC2.2	4.29643e-54	0.293362	0.736	0.613	1.13791e-49	2	ORC2
MIR34AHG.1	2.17375e-135	0.293286	0.3	0.113	5.75718e-131	2	MIR34AHG
SAE1.2	2.03036e-90	0.293266	0.695	0.524	5.37741e-86	2	SAE1
PPP3R1.2	2.3654e-52	0.293235	0.863	0.78	6.26477e-48	2	PPP3R1
TXNDC12.2	2.91618e-103	0.29308	0.606	0.398	7.72349e-99	2	TXNDC12
NAE1.2	4.13944e-80	0.292604	0.728	0.581	1.09633e-75	2	NAE1
SLC18A2.1	1.04334e-141	0.292578	0.292	0.108	2.76329e-137	2	SLC18A2
MINDY2.1	1.58238e-65	0.292139	0.489	0.343	4.19094e-61	2	MINDY2
MRPL27.2	2.34758e-72	0.291852	0.776	0.633	6.21755e-68	2	MRPL27
PARVG.2	2.51113e-136	0.291625	0.576	0.301	6.65074e-132	2	PARVG
UBE2I.2	3.8883e-79	0.291623	0.87	0.757	1.02982e-74	2	UBE2I
CNBP.2	9.01435e-80	0.291604	0.897	0.782	2.38745e-75	2	CNBP
PVT1	4.09005e-61	0.291437	0.82	0.638	1.08325e-56	2	PVT1
POLE4.1	1.49634e-82	0.291391	0.639	0.471	3.96305e-78	2	POLE4
SLC4A7.2	3.8645e-113	0.291368	0.553	0.318	1.02351e-108	2	SLC4A7
TXNIP.1	7.78524e-21	0.291236	0.757	0.694	2.06192e-16	2	TXNIP
PLOD2.2	5.85289e-157	0.291178	0.344	0.133	1.55014e-152	2	PLOD2
CAMLG.2	5.50548e-81	0.291151	0.664	0.487	1.45813e-76	2	CAMLG
MYL12B.2	8.51431e-72	0.291059	0.958	0.897	2.25502e-67	2	MYL12B
SLC5A3.2	1.12001e-86	0.290961	0.51	0.324	2.96634e-82	2	SLC5A3
SLC25A11.1	9.44151e-88	0.290873	0.59	0.414	2.50059e-83	2	SLC25A11
HIVEP2.2	5.26505e-65	0.290728	0.418	0.258	1.39445e-60	2	HIVEP2
CD99.2	3.29146e-84	0.290488	0.708	0.489	8.71742e-80	2	CD99
GNG5.2	3.00831e-74	0.290461	0.949	0.895	7.96751e-70	2	GNG5
DLGAP4.2	3.5055e-158	0.289834	0.363	0.147	9.28431e-154	2	DLGAP4
SMIM26.2	2.26321e-89	0.289754	0.692	0.513	5.99412e-85	2	SMIM26
PKN1.2	2.19011e-94	0.289422	0.692	0.482	5.8005e-90	2	PKN1
RPS19BP1.2	2.1146e-64	0.289288	0.825	0.723	5.60051e-60	2	RPS19BP1
ITGB8.1	7.62083e-219	0.288908	0.212	0.042	2.01838e-214	2	ITGB8
ZNF445.2	3.92555e-92	0.288659	0.511	0.326	1.03968e-87	2	ZNF445
STRN.2	1.32096e-52	0.288552	0.695	0.574	3.49857e-48	2	STRN
INO80C.2	8.11809e-95	0.288378	0.552	0.36	2.15007e-90	2	INO80C
PIKFYVE.2	4.8974e-60	0.288106	0.668	0.517	1.29708e-55	2	PIKFYVE
RFX7.2	2.1585e-65	0.287712	0.854	0.699	5.71679e-61	2	RFX7
NOTCH2.2	1.96983e-97	0.287584	0.521	0.325	5.21709e-93	2	NOTCH2
HMG20B.2	2.03545e-74	0.287508	0.554	0.394	5.39089e-70	2	HMG20B
NFIL3.1	1.29917e-275	0.287428	0.283	0.062	3.44085e-271	2	NFIL3
SELENOT.2	7.799e-76	0.287338	0.668	0.51	2.06557e-71	2	SELENOT
HOOK3.2	4.7085e-72	0.28687	0.702	0.542	1.24705e-67	2	HOOK3
GANAB.2	2.49439e-78	0.286317	0.689	0.531	6.60638e-74	2	GANAB
GP6	4.7321e-126	0.286101	0.204	0.063	1.2533e-121	2	GP6
PLEKHA2.2	1.99789e-107	0.285814	0.489	0.269	5.29142e-103	2	PLEKHA2
GNPTAB.2	2.60183e-84	0.285807	0.778	0.571	6.89095e-80	2	GNPTAB
STK3.2	6.72358e-70	0.285587	0.732	0.57	1.78074e-65	2	STK3
RALB.2	3.8811e-107	0.285574	0.469	0.264	1.02791e-102	2	RALB
CHEK1.2	2.82055e-71	0.285221	0.726	0.585	7.47023e-67	2	CHEK1
C21orf91.2	1.28675e-135	0.284962	0.434	0.211	3.40795e-131	2	C21orf91
THOC2.2	8.15357e-76	0.28437	0.907	0.8	2.15947e-71	2	THOC2
TM6SF1	0	0.284138	0.261	0.026	0	2	TM6SF1
OLA1.2	4.34193e-76	0.283967	0.894	0.732	1.14996e-71	2	OLA1
OSTC.2	1.52104e-84	0.283923	0.825	0.649	4.02847e-80	2	OSTC
TFPI.2	4.80628e-37	0.283744	0.391	0.278	1.27294e-32	2	TFPI
TBC1D9B.2	6.24976e-115	0.283547	0.475	0.267	1.65525e-110	2	TBC1D9B
NCOR1.2	3.54611e-80	0.28354	0.94	0.878	9.39186e-76	2	NCOR1
ARID4B.2	5.24022e-72	0.283472	0.89	0.796	1.38787e-67	2	ARID4B
NDUFB8.2	3.93048e-77	0.283245	0.932	0.831	1.04099e-72	2	NDUFB8
HSPB11.1	3.67229e-71	0.283157	0.776	0.632	9.72605e-67	2	HSPB11
UBE2C.2	5.54088e-27	0.28253	0.552	0.44	1.4675e-22	2	UBE2C
SSR3.2	1.97932e-68	0.282503	0.773	0.635	5.24222e-64	2	SSR3
PTPN12.2	2.45263e-58	0.282254	0.592	0.452	6.49578e-54	2	PTPN12
TWSG1.2	4.10513e-71	0.282102	0.561	0.394	1.08724e-66	2	TWSG1
SUMO1.1	2.58665e-80	0.282094	0.872	0.761	6.85075e-76	2	SUMO1
SSB.2	2.86059e-72	0.282045	0.923	0.824	7.57628e-68	2	SSB
SPECC1L.2	3.74127e-73	0.281755	0.793	0.658	9.90876e-69	2	SPECC1L
ARID5B.2	1.71726e-70	0.281728	0.299	0.151	4.54817e-66	2	ARID5B
DISC1FP1.2	3.93925e-80	0.281662	0.287	0.134	1.04331e-75	2	DISC1FP1
C11orf49.2	2.53187e-77	0.281379	0.713	0.529	6.70566e-73	2	C11orf49
PMP22	1.78365e-148	0.281345	0.202	0.056	4.72399e-144	2	PMP22
SH3GLB1.2	2.65207e-78	0.281219	0.726	0.564	7.02401e-74	2	SH3GLB1
UBR4.2	4.68394e-60	0.281206	0.719	0.599	1.24054e-55	2	UBR4
AC011139.1.1	5.32337e-93	0.281201	0.153	0.047	1.40989e-88	2	AC011139.1
SPCS2.1	4.72133e-74	0.281084	0.933	0.849	1.25044e-69	2	SPCS2
ARNTL2-AS1.1	1.81699e-158	0.281065	0.264	0.082	4.81229e-154	2	ARNTL2-AS1
GCH1.2	2.38936e-34	0.28106	0.249	0.156	6.32823e-30	2	GCH1
CCT8.2	1.42826e-70	0.28091	0.914	0.802	3.78274e-66	2	CCT8
TAF15.2	3.85393e-69	0.280789	0.937	0.843	1.02071e-64	2	TAF15
CENPV.2	6.7414e-84	0.280695	0.552	0.376	1.78546e-79	2	CENPV
EIF1AX.2	2.85792e-62	0.280603	0.918	0.809	7.5692e-58	2	EIF1AX
FYTTD1.2	3.4789e-100	0.280509	0.592	0.381	9.21387e-96	2	FYTTD1
HEBP2.2	1.07829e-93	0.280482	0.596	0.393	2.85586e-89	2	HEBP2
FAM136A.2	1.23843e-70	0.280404	0.638	0.47	3.27997e-66	2	FAM136A
USO1.2	3.45484e-86	0.280322	0.67	0.478	9.15015e-82	2	USO1
MT-CYB.2	2.18157e-79	0.280239	1	0.988	5.77788e-75	2	MT-CYB
HSPG2.1	3.84189e-95	0.279726	0.413	0.224	1.01753e-90	2	HSPG2
SEC24D.2	2.11782e-126	0.279576	0.44	0.218	5.60906e-122	2	SEC24D
CSRP1.2	8.82369e-106	0.278804	0.488	0.286	2.33696e-101	2	CSRP1
ZNF22.2	2.95256e-71	0.278459	0.788	0.647	7.81985e-67	2	ZNF22
ECHS1.2	8.09855e-85	0.278252	0.723	0.537	2.1449e-80	2	ECHS1
SCAMP2.2	6.35672e-89	0.278139	0.614	0.422	1.68358e-84	2	SCAMP2
PPP2R2A.2	1.10041e-85	0.277982	0.729	0.554	2.91444e-81	2	PPP2R2A
AFF2.2	1.86584e-179	0.277945	0.287	0.086	4.94167e-175	2	AFF2
RASSF5.1	1.15615e-177	0.277944	0.336	0.12	3.06206e-173	2	RASSF5
CD109.2	4.15606e-62	0.277773	0.346	0.194	1.10073e-57	2	CD109
CLNS1A.2	6.47642e-85	0.277406	0.857	0.67	1.71528e-80	2	CLNS1A
LAT2.2	1.35782e-128	0.277389	0.685	0.382	3.59619e-124	2	LAT2
CAPN1.2	7.90854e-81	0.277165	0.72	0.561	2.09458e-76	2	CAPN1
CTNNB1.2	2.04612e-70	0.276547	0.668	0.499	5.41914e-66	2	CTNNB1
RPL36AL.2	1.74839e-90	0.276391	0.983	0.948	4.63061e-86	2	RPL36AL
APOBR.2	4.61529e-239	0.276387	0.309	0.082	1.22236e-234	2	APOBR
ERP44.1	1.38996e-67	0.27633	0.709	0.561	3.68132e-63	2	ERP44
MFSD4B.2	2.11574e-60	0.276157	0.578	0.426	5.60355e-56	2	MFSD4B
LIMD1.2	2.61513e-89	0.275969	0.566	0.372	6.92617e-85	2	LIMD1
PPP1CA.1	3.68391e-63	0.275745	0.901	0.819	9.75684e-59	2	PPP1CA
WDR54.2	1.80143e-133	0.275323	0.439	0.213	4.77109e-129	2	WDR54
LINC01033	1.12053e-169	0.275268	0.154	0.028	2.96773e-165	2	LINC01033
EML4.2	3.37513e-80	0.274971	0.545	0.364	8.93904e-76	2	EML4
BTD	1.39533e-110	0.274888	0.434	0.233	3.69554e-106	2	BTD
RLF.1	2.00931e-58	0.274755	0.728	0.609	5.32166e-54	2	RLF
PCDH9.2	3.86926e-124	0.274465	0.24	0.082	1.02477e-119	2	PCDH9
NT5C.1	3.72362e-77	0.274236	0.713	0.554	9.86201e-73	2	NT5C
IAH1.1	1.61653e-78	0.274118	0.608	0.444	4.28139e-74	2	IAH1
N4BP2.2	9.25571e-76	0.273799	0.588	0.423	2.45137e-71	2	N4BP2
TRIAP1.2	2.45442e-69	0.273786	0.555	0.398	6.50053e-65	2	TRIAP1
APH1B.2	1.20483e-130	0.27371	0.419	0.205	3.19098e-126	2	APH1B
HLA-A.2	1.07907e-75	0.273359	0.927	0.761	2.85791e-71	2	HLA-A
DCXR.1	3.07021e-71	0.273316	0.767	0.644	8.13144e-67	2	DCXR
STAT5B.2	1.52448e-66	0.272948	0.755	0.625	4.03759e-62	2	STAT5B
IMPA1.2	3.16797e-124	0.272902	0.444	0.232	8.39037e-120	2	IMPA1
HLA-C.2	1.27126e-56	0.27268	0.794	0.649	3.36694e-52	2	HLA-C
PPIG.2	5.83602e-71	0.272577	0.925	0.836	1.54567e-66	2	PPIG
PIM2.2	1.66083e-213	0.272181	0.306	0.088	4.39872e-209	2	PIM2
MPG.2	1.41568e-70	0.272074	0.706	0.537	3.74943e-66	2	MPG
SLC39A3.2	4.69609e-64	0.271851	0.786	0.662	1.24376e-59	2	SLC39A3
TMEM45A.1	1.41811e-193	0.271791	0.254	0.068	3.75586e-189	2	TMEM45A
KTN1.2	1.64072e-76	0.271707	0.941	0.832	4.34546e-72	2	KTN1
UQCRH.2	5.13579e-71	0.271692	0.978	0.906	1.36021e-66	2	UQCRH
TVP23C.2	2.11223e-87	0.271632	0.437	0.246	5.59425e-83	2	TVP23C
STARD3NL.2	3.54471e-82	0.271597	0.532	0.35	9.38816e-78	2	STARD3NL
WAS.2	1.23449e-109	0.271505	0.511	0.285	3.26954e-105	2	WAS
ELMO1-AS1.2	6.93328e-133	0.271404	0.296	0.113	1.83628e-128	2	ELMO1-AS1
PTPN18.2	1.59382e-96	0.271397	0.508	0.311	4.22123e-92	2	PTPN18
LMAN1.2	7.23055e-64	0.271194	0.749	0.608	1.91501e-59	2	LMAN1
NPEPPS.2	2.12479e-66	0.270702	0.738	0.586	5.62752e-62	2	NPEPPS
SRSF3.2	5.86775e-74	0.270559	0.964	0.901	1.55407e-69	2	SRSF3
SDF2L1.2	8.12886e-49	0.270239	0.628	0.493	2.15293e-44	2	SDF2L1
PKIG.2	6.04168e-71	0.270198	0.62	0.432	1.60014e-66	2	PKIG
SMS.2	2.28849e-70	0.270144	0.78	0.611	6.06106e-66	2	SMS
UGP2.2	1.88718e-78	0.269978	0.71	0.539	4.99819e-74	2	UGP2
NR4A1	5.86689e-234	0.269971	0.173	0.026	1.55385e-229	2	NR4A1
COPE.2	6.33814e-66	0.26944	0.915	0.84	1.67866e-61	2	COPE
LMAN2.1	1.2426e-66	0.269434	0.779	0.643	3.29102e-62	2	LMAN2
TXLNA.2	2.85772e-84	0.269408	0.547	0.367	7.56868e-80	2	TXLNA
SELENOF.2	2.3679e-76	0.269405	0.846	0.697	6.27137e-72	2	SELENOF
RSF1.2	1.64322e-65	0.269361	0.884	0.787	4.35206e-61	2	RSF1
CALM2.2	8.06162e-65	0.269092	0.969	0.912	2.13512e-60	2	CALM2
MAGEF1.1	6.53947e-137	0.269089	0.417	0.201	1.73198e-132	2	MAGEF1
NDUFA12.2	9.27887e-67	0.268558	0.812	0.69	2.45751e-62	2	NDUFA12
XRCC5.2	1.11859e-69	0.268515	0.978	0.897	2.96259e-65	2	XRCC5
ARF1.2	1.05093e-64	0.268311	0.863	0.792	2.78339e-60	2	ARF1
STAT5A.2	4.62874e-89	0.268206	0.568	0.362	1.22592e-84	2	STAT5A
ACAA2.2	4.53499e-84	0.26813	0.612	0.429	1.20109e-79	2	ACAA2
TTC17.2	6.8289e-58	0.267849	0.89	0.805	1.80863e-53	2	TTC17
DNAJC7.2	3.32753e-69	0.267754	0.859	0.734	8.81296e-65	2	DNAJC7
PLEKHB2.2	7.90584e-82	0.267693	0.559	0.389	2.09386e-77	2	PLEKHB2
AKAP12	3.39001e-180	0.267642	0.126	0.017	8.97844e-176	2	AKAP12
RPS4X.2	2.4809e-63	0.267606	0.996	0.968	6.57067e-59	2	RPS4X
CHST11.2	3.58109e-88	0.267475	0.978	0.866	9.48452e-84	2	CHST11
SHMT2.2	4.32775e-75	0.267326	0.57	0.411	1.14621e-70	2	SHMT2
CNKSR3.2	4.63046e-45	0.267323	0.369	0.251	1.22638e-40	2	CNKSR3
SACM1L.2	3.46044e-66	0.267296	0.574	0.42	9.16497e-62	2	SACM1L
PTPN2.2	5.16149e-77	0.267025	0.702	0.524	1.36702e-72	2	PTPN2
EIF2AK2.2	1.75482e-67	0.266949	0.761	0.6	4.64765e-63	2	EIF2AK2
NT5DC2.2	1.28639e-81	0.266799	0.544	0.371	3.40701e-77	2	NT5DC2
C1orf21.2	3.25013e-83	0.2666	0.593	0.372	8.60798e-79	2	C1orf21
ESAM.1	8.78895e-260	0.266581	0.279	0.062	2.32775e-255	2	ESAM
SCP2.2	1.39582e-75	0.2665	0.689	0.517	3.69682e-71	2	SCP2
MAPKAPK3.2	1.73002e-98	0.26635	0.599	0.382	4.58195e-94	2	MAPKAPK3
DHRS7.2	3.85254e-103	0.266328	0.515	0.303	1.02035e-98	2	DHRS7
LSM10.2	9.04438e-87	0.266328	0.603	0.422	2.3954e-82	2	LSM10
COP1.2	4.23601e-64	0.266194	0.884	0.758	1.12191e-59	2	COP1
SEL1L3.2	4.69787e-86	0.265883	0.411	0.227	1.24423e-81	2	SEL1L3
ABTB2.2	1.62016e-62	0.265746	0.363	0.206	4.29099e-58	2	ABTB2
TPST1.2	1.24176e-141	0.265358	0.307	0.115	3.2888e-137	2	TPST1
MFSD10.2	7.04584e-117	0.265283	0.552	0.312	1.86609e-112	2	MFSD10
XKR6.2	3.55787e-66	0.265258	0.701	0.528	9.42302e-62	2	XKR6
MBTPS1.2	2.74427e-97	0.265196	0.493	0.298	7.2682e-93	2	MBTPS1
CLEC2B.2	4.48675e-107	0.264859	0.377	0.182	1.18832e-102	2	CLEC2B
SPTSSA.2	2.49373e-102	0.264665	0.52	0.322	6.60464e-98	2	SPTSSA
ATRAID.2	4.50572e-73	0.264607	0.621	0.463	1.19334e-68	2	ATRAID
FEZ2.2	1.05878e-77	0.264521	0.54	0.359	2.80418e-73	2	FEZ2
DARS.2	4.32674e-57	0.264473	0.835	0.671	1.14594e-52	2	DARS
AP003086.1.2	1.80428e-115	0.263948	0.309	0.13	4.77865e-111	2	AP003086.1
SDF4.2	9.5667e-75	0.26391	0.619	0.458	2.53374e-70	2	SDF4
NUDC.2	3.26875e-59	0.263878	0.897	0.769	8.6573e-55	2	NUDC
CCSER2.2	6.32512e-69	0.26383	0.463	0.293	1.67521e-64	2	CCSER2
BANF1.2	2.75468e-63	0.263784	0.883	0.769	7.29578e-59	2	BANF1
TAX1BP1.2	1.9051e-67	0.26359	0.839	0.752	5.04565e-63	2	TAX1BP1
COX16.2	9.60268e-78	0.263456	0.711	0.538	2.54327e-73	2	COX16
DRAM2.2	5.83789e-102	0.26337	0.501	0.299	1.54617e-97	2	DRAM2
BNIP2.2	3.08705e-52	0.263365	0.711	0.587	8.17604e-48	2	BNIP2
KCNK17.1	8.65041e-270	0.263205	0.241	0.045	2.29106e-265	2	KCNK17
FUS.2	1.19888e-66	0.263105	0.936	0.815	3.17524e-62	2	FUS
HNRNPU.2	3.35298e-58	0.263104	0.981	0.905	8.88038e-54	2	HNRNPU
CDKN2AIP.2	3.8194e-80	0.262629	0.596	0.42	1.01157e-75	2	CDKN2AIP
ATP5MD.2	2.14552e-64	0.262601	0.857	0.751	5.68241e-60	2	ATP5MD
CD33.2	8.05699e-154	0.262496	0.437	0.191	2.13389e-149	2	CD33
HLTF.2	1.2477e-67	0.262373	0.883	0.727	3.30453e-63	2	HLTF
CHURC1.2	1.4305e-64	0.26237	0.833	0.718	3.78867e-60	2	CHURC1
SNRPB2.2	1.65117e-61	0.262225	0.791	0.667	4.37313e-57	2	SNRPB2
PGD.2	5.87847e-66	0.26211	0.751	0.581	1.55691e-61	2	PGD
BCR.2	3.50451e-93	0.262043	0.638	0.396	9.28169e-89	2	BCR
CPNE1.2	3.09559e-74	0.261943	0.738	0.569	8.19866e-70	2	CPNE1
EDRF1.1	5.40142e-41	0.261744	0.473	0.361	1.43057e-36	2	EDRF1
PTBP2.2	3.01613e-69	0.261653	0.829	0.66	7.98821e-65	2	PTBP2
NDUFB4.2	1.11245e-51	0.261536	0.827	0.719	2.94632e-47	2	NDUFB4
ALG8.2	8.31022e-85	0.261218	0.619	0.43	2.20096e-80	2	ALG8
REV3L.2	1.00199e-53	0.261136	0.863	0.753	2.65376e-49	2	REV3L
FAM3C.2	4.32678e-94	0.260929	0.391	0.215	1.14595e-89	2	FAM3C
HLA-DPA1.2	7.77556e-127	0.260769	0.668	0.362	2.05936e-122	2	HLA-DPA1
RNF7.2	4.50556e-71	0.260737	0.691	0.529	1.1933e-66	2	RNF7
AHI1.2	5.8205e-63	0.260604	0.658	0.482	1.54156e-58	2	AHI1
TPP2.2	5.27199e-72	0.260594	0.728	0.562	1.39629e-67	2	TPP2
OAZ1.2	4.90478e-91	0.26054	0.991	0.981	1.29903e-86	2	OAZ1
MORF4L1.2	1.61017e-73	0.26054	0.951	0.894	4.26455e-69	2	MORF4L1
CEPT1.2	1.32275e-55	0.260526	0.518	0.378	3.50331e-51	2	CEPT1
RPL12.2	1.32128e-46	0.260524	0.995	0.944	3.49941e-42	2	RPL12
DKC1.2	7.48589e-51	0.260116	0.833	0.723	1.98264e-46	2	DKC1
WDFY2.2	1.25013e-62	0.259921	0.719	0.548	3.31098e-58	2	WDFY2
CXorf38.2	4.81873e-112	0.259639	0.471	0.256	1.27624e-107	2	CXorf38
AC090204.1.2	2.48857e-139	0.259553	0.354	0.146	6.59097e-135	2	AC090204.1
MTAP.2	3.74457e-54	0.259519	0.769	0.615	9.9175e-50	2	MTAP
UBA2.2	4.54503e-61	0.259507	0.876	0.767	1.20375e-56	2	UBA2
PI4KA.2	3.73794e-65	0.259503	0.686	0.531	9.89993e-61	2	PI4KA
AOAH.2	8.34287e-127	0.259409	0.421	0.191	2.20961e-122	2	AOAH
CYCS.2	3.63509e-45	0.259331	0.798	0.708	9.62753e-41	2	CYCS
CCPG1.2	6.06151e-39	0.259317	0.573	0.457	1.60539e-34	2	CCPG1
MPHOSPH8.2	2.48589e-67	0.259188	0.866	0.75	6.58387e-63	2	MPHOSPH8
VAV1.2	4.18777e-105	0.258974	0.555	0.313	1.10913e-100	2	VAV1
TECR.2	1.33591e-60	0.258878	0.744	0.614	3.53815e-56	2	TECR
CDK4.2	7.881e-62	0.25883	0.789	0.631	2.08728e-57	2	CDK4
LRPAP1.2	1.82834e-73	0.258651	0.644	0.479	4.84236e-69	2	LRPAP1
COX20.1	2.62972e-59	0.258623	0.741	0.611	6.96481e-55	2	COX20
COX6C.2	1.77498e-60	0.258432	0.924	0.847	4.70104e-56	2	COX6C
IKBIP.2	7.94263e-77	0.258398	0.622	0.437	2.10361e-72	2	IKBIP
EIF1B.2	4.06756e-55	0.258386	0.772	0.669	1.07729e-50	2	EIF1B
GCHFR.2	1.26118e-82	0.25836	0.56	0.36	3.34023e-78	2	GCHFR
PNISR.2	3.41176e-68	0.258221	0.928	0.841	9.03604e-64	2	PNISR
VPS13C.2	3.4377e-68	0.25816	0.762	0.59	9.10474e-64	2	VPS13C
RPL41.2	6.49115e-81	0.25811	0.996	0.985	1.71918e-76	2	RPL41
SKP1.2	4.72418e-71	0.258097	0.954	0.909	1.2512e-66	2	SKP1
RBBP8.2	1.68027e-52	0.257963	0.67	0.553	4.45019e-48	2	RBBP8
ORMDL1.2	1.0033e-73	0.257959	0.703	0.548	2.65725e-69	2	ORMDL1
ASL.2	2.17932e-91	0.257593	0.487	0.301	5.77193e-87	2	ASL
UTP11.2	2.49879e-75	0.257568	0.619	0.447	6.61804e-71	2	UTP11
IFI27L2.2	1.87892e-107	0.257439	0.411	0.215	4.97632e-103	2	IFI27L2
MADD.2	3.2194e-97	0.257404	0.461	0.267	8.52658e-93	2	MADD
ATP5MPL.2	8.52731e-61	0.257345	0.882	0.79	2.25846e-56	2	ATP5MPL
MBD2.2	2.20328e-64	0.257165	0.749	0.615	5.83539e-60	2	MBD2
MTSS1.2	2.09603e-18	0.257161	0.415	0.331	5.55132e-14	2	MTSS1
OS9.2	1.97337e-70	0.256993	0.604	0.446	5.22648e-66	2	OS9
MED14.2	6.37918e-80	0.256733	0.524	0.349	1.68953e-75	2	MED14
CANX.2	9.47788e-66	0.256653	0.887	0.715	2.51022e-61	2	CANX
SSU72.2	5.05116e-68	0.256644	0.807	0.669	1.3378e-63	2	SSU72
AC019205.1.2	8.66085e-127	0.256585	0.416	0.199	2.29383e-122	2	AC019205.1
CNOT7.2	7.82473e-72	0.256553	0.653	0.488	2.07238e-67	2	CNOT7
ZNF175.2	5.24484e-90	0.25648	0.363	0.192	1.3891e-85	2	ZNF175
HLA-DPB1.2	2.2613e-128	0.256457	0.668	0.371	5.98905e-124	2	HLA-DPB1
EIF5A.2	2.89901e-47	0.256355	0.908	0.875	7.67802e-43	2	EIF5A
EBPL.2	2.39266e-75	0.256247	0.779	0.545	6.33696e-71	2	EBPL
HMGCS1.2	7.798e-66	0.255962	0.469	0.302	2.0653e-61	2	HMGCS1
RTN2.2	2.57469e-192	0.255879	0.283	0.083	6.81906e-188	2	RTN2
MAP2K1.2	3.24937e-54	0.255527	0.588	0.442	8.60596e-50	2	MAP2K1
CAAP1.2	8.69798e-60	0.255522	0.651	0.509	2.30366e-55	2	CAAP1
ARMH1.2	2.22991e-107	0.255491	0.607	0.335	5.90592e-103	2	ARMH1
QSER1.2	3.81336e-69	0.255451	0.621	0.455	1.00997e-64	2	QSER1
RABAC1.2	1.83561e-76	0.255384	0.654	0.458	4.86162e-72	2	RABAC1
FAIM.2	7.74719e-143	0.255384	0.395	0.177	2.05184e-138	2	FAIM
DCAF13.2	6.34103e-79	0.255318	0.61	0.428	1.67942e-74	2	DCAF13
UPF3A.2	1.20745e-64	0.255271	0.764	0.628	3.19793e-60	2	UPF3A
EMC6.2	9.63851e-62	0.255206	0.723	0.586	2.55276e-57	2	EMC6
GTPBP4.2	1.36302e-58	0.255148	0.726	0.572	3.60996e-54	2	GTPBP4
NOL11.2	8.54069e-73	0.254727	0.626	0.462	2.262e-68	2	NOL11
SEC61B.2	1.19285e-54	0.254623	0.919	0.839	3.15927e-50	2	SEC61B
NMI.1	2.18433e-62	0.254542	0.791	0.658	5.7852e-58	2	NMI
ZNF730.2	1.27828e-71	0.254527	0.428	0.257	3.38552e-67	2	ZNF730
CTSS.2	2.71621e-100	0.254459	0.465	0.251	7.19388e-96	2	CTSS
HNRNPK.1	7.95469e-73	0.2541	0.973	0.932	2.1068e-68	2	HNRNPK
CORO1B.2	5.71078e-100	0.254069	0.362	0.187	1.5125e-95	2	CORO1B
RAB6A.2	2.13951e-54	0.254061	0.706	0.572	5.66649e-50	2	RAB6A
R3HDM1.2	3.37883e-63	0.253926	0.848	0.695	8.94884e-59	2	R3HDM1
SLC30A5.2	5.24921e-64	0.253844	0.607	0.452	1.39025e-59	2	SLC30A5
SYNGR2.2	2.42215e-51	0.253844	0.436	0.313	6.41508e-47	2	SYNGR2
MTHFD1.2	3.851e-47	0.253444	0.723	0.601	1.01994e-42	2	MTHFD1
DNAJC21.2	1.33286e-58	0.253268	0.807	0.684	3.53008e-54	2	DNAJC21
SLC9A3R1.2	1.24889e-96	0.252931	0.578	0.363	3.30767e-92	2	SLC9A3R1
TES.2	3.03012e-84	0.252721	0.514	0.313	8.02528e-80	2	TES
CTSW.2	5.11033e-103	0.252704	0.498	0.273	1.35347e-98	2	CTSW
ZFAND6.1	1.4858e-66	0.252624	0.85	0.74	3.93513e-62	2	ZFAND6
MAPRE1.1	9.11291e-76	0.252598	0.596	0.427	2.41355e-71	2	MAPRE1
SLC39A11.2	6.38768e-46	0.252484	0.664	0.503	1.69178e-41	2	SLC39A11
DNAJA1.2	1.44128e-47	0.252333	0.901	0.821	3.81722e-43	2	DNAJA1
OSBPL8.1	8.84974e-40	0.252236	0.922	0.833	2.34385e-35	2	OSBPL8
FSCN1.2	1.91626e-72	0.252192	0.501	0.317	5.07522e-68	2	FSCN1
ARHGAP4.2	4.05415e-94	0.251994	0.565	0.341	1.07374e-89	2	ARHGAP4
PCCA.2	5.22904e-67	0.251841	0.635	0.455	1.38491e-62	2	PCCA
ADI1.2	4.95888e-60	0.25179	0.708	0.564	1.31336e-55	2	ADI1
PTK2B.2	4.30584e-58	0.251745	0.72	0.542	1.1404e-53	2	PTK2B
ATP6V1G1.2	2.80723e-50	0.251707	0.838	0.719	7.43495e-46	2	ATP6V1G1
RAB4A.2	1.23353e-71	0.251614	0.647	0.482	3.26701e-67	2	RAB4A
HMGN4.2	1.14706e-73	0.251533	0.461	0.302	3.03798e-69	2	HMGN4
STARD4.1	1.01e-56	0.251279	0.389	0.252	2.67499e-52	2	STARD4
ING2	8.87529e-67	0.251209	0.547	0.391	2.35062e-62	2	ING2
TMEM50A	1.27432e-64	0.251084	0.791	0.663	3.37504e-60	2	TMEM50A
TOMM5.2	5.18183e-51	0.251003	0.834	0.703	1.37241e-46	2	TOMM5
MDH2.2	9.82265e-59	0.250967	0.788	0.646	2.60153e-54	2	MDH2
TRAPPC9.2	1.38004e-48	0.250948	0.821	0.698	3.65504e-44	2	TRAPPC9
RTF1.2	8.50223e-65	0.250822	0.865	0.736	2.25181e-60	2	RTF1
EZR.2	4.58722e-57	0.250678	0.686	0.536	1.21493e-52	2	EZR
SMC5.2	2.55433e-62	0.250645	0.811	0.684	6.76515e-58	2	SMC5
MMP24OS.2	1.46367e-58	0.250628	0.531	0.383	3.87653e-54	2	MMP24OS
DCTD.2	4.56473e-95	0.250566	0.456	0.266	1.20897e-90	2	DCTD
ACBD6.2	4.98642e-67	0.25038	0.812	0.627	1.32065e-62	2	ACBD6
XBP1.2	9.60149e-59	0.250215	0.81	0.602	2.54295e-54	2	XBP1
RPL39L.2	6.01367e-129	0.250105	0.414	0.197	1.59272e-124	2	RPL39L
CD300A.2	4.87923e-135	0.250034	0.345	0.143	1.29226e-130	2	CD300A
ROBO1.2	3.86089e-53	0.250034	0.353	0.215	1.02256e-48	2	ROBO1
ARFGEF1.2	1.29226e-65	0.250021	0.764	0.595	3.42254e-61	2	ARFGEF1
PTAFR	1.22115e-217	0.250008	0.247	0.057	3.23422e-213	2	PTAFR
FLNB.2	4.69857e-123	0.249975	0.342	0.151	1.24442e-118	2	FLNB
DOCK5.2	2.01237e-108	0.249866	0.779	0.47	5.32977e-104	2	DOCK5
FAAP20.2	8.42285e-79	0.24984	0.651	0.477	2.23079e-74	2	FAAP20
C1orf43.2	5.60402e-64	0.249797	0.791	0.67	1.48422e-59	2	C1orf43
GPR174.2	1.64342e-130	0.24964	0.362	0.156	4.3526e-126	2	GPR174
SLC35G2.2	3.64555e-137	0.24962	0.314	0.121	9.65524e-133	2	SLC35G2
THUMPD3-AS1.2	9.19629e-68	0.249574	0.71	0.556	2.43564e-63	2	THUMPD3-AS1
PTPN11.2	4.36567e-55	0.249546	0.778	0.649	1.15625e-50	2	PTPN11
TMEM87B.2	2.26874e-65	0.249322	0.374	0.226	6.00876e-61	2	TMEM87B
VOPP1.1	4.33887e-61	0.249135	0.559	0.404	1.14915e-56	2	VOPP1
SPI1.2	1.07263e-113	0.248531	0.596	0.322	2.84087e-109	2	SPI1
PTPRE.2	2.55166e-52	0.248359	0.328	0.194	6.75808e-48	2	PTPRE
MEAF6.2	3.72138e-61	0.248315	0.623	0.488	9.85609e-57	2	MEAF6
TAB2.2	4.19454e-49	0.248303	0.695	0.572	1.11092e-44	2	TAB2
COPB1.1	5.2732e-58	0.248164	0.779	0.666	1.39661e-53	2	COPB1
COX6A1.2	5.53918e-61	0.247896	0.923	0.863	1.46705e-56	2	COX6A1
SEPHS2.2	1.25857e-65	0.247626	0.621	0.46	3.33331e-61	2	SEPHS2
VKORC1.2	4.16567e-56	0.247205	0.714	0.572	1.10328e-51	2	VKORC1
PABPN1.2	9.65594e-63	0.246942	0.786	0.662	2.55738e-58	2	PABPN1
SMAD2.2	3.15706e-59	0.246824	0.747	0.601	8.36146e-55	2	SMAD2
RBM25.2	2.0803e-58	0.24605	0.928	0.839	5.50967e-54	2	RBM25
VTA1.2	3.59317e-56	0.246028	0.62	0.488	9.5165e-52	2	VTA1
AP1S1.2	1.65877e-74	0.245976	0.466	0.301	4.39325e-70	2	AP1S1
SPRED2.2	1.46998e-54	0.245918	0.529	0.377	3.89323e-50	2	SPRED2
PSMD13.2	6.79721e-57	0.245879	0.718	0.596	1.80024e-52	2	PSMD13
WARS.1	5.32015e-33	0.245546	0.481	0.385	1.40904e-28	2	WARS
DSCC1.2	6.13573e-62	0.245537	0.538	0.392	1.62505e-57	2	DSCC1
URI1.2	6.36091e-72	0.245406	0.831	0.637	1.68469e-67	2	URI1
GAPT.2	1.92524e-114	0.245373	0.451	0.224	5.09901e-110	2	GAPT
CITED2.2	5.90424e-70	0.245158	0.639	0.471	1.56374e-65	2	CITED2
ZFR.2	3.92238e-60	0.244898	0.848	0.735	1.03884e-55	2	ZFR
MT1E.2	2.91756e-87	0.244871	0.248	0.109	7.72717e-83	2	MT1E
ALG5.2	2.96313e-70	0.24478	0.605	0.445	7.84786e-66	2	ALG5
HSPA4.2	2.39004e-48	0.244765	0.779	0.665	6.33002e-44	2	HSPA4
GTF2I.2	4.93074e-61	0.244759	0.935	0.783	1.30591e-56	2	GTF2I
HMGB1.2	3.52434e-71	0.244566	0.99	0.95	9.33421e-67	2	HMGB1
DNMT3A.2	4.10803e-82	0.244556	0.524	0.327	1.08801e-77	2	DNMT3A
CHD8.2	7.66923e-66	0.244484	0.722	0.57	2.03119e-61	2	CHD8
POLR2H.2	1.20299e-61	0.24422	0.737	0.589	3.18611e-57	2	POLR2H
ZSWIM7.2	2.77539e-79	0.244024	0.509	0.329	7.35063e-75	2	ZSWIM7
SMAD5.2	9.6735e-83	0.24397	0.543	0.355	2.56203e-78	2	SMAD5
TMF1.2	1.24228e-57	0.243721	0.647	0.51	3.29017e-53	2	TMF1
TMEM208.2	1.39208e-61	0.243507	0.623	0.48	3.68692e-57	2	TMEM208
SRP9.2	2.22502e-56	0.243505	0.878	0.787	5.89296e-52	2	SRP9
ABHD3.2	4.64604e-55	0.2435	0.548	0.384	1.2305e-50	2	ABHD3
SNRPA1.2	3.46535e-52	0.243453	0.78	0.659	9.17797e-48	2	SNRPA1
TOMM40.2	1.71044e-44	0.243324	0.684	0.56	4.53011e-40	2	TOMM40
ZNF160.2	2.69534e-80	0.243261	0.421	0.25	7.1386e-76	2	ZNF160
FDXR.1	1.25624e-92	0.24319	0.354	0.182	3.32714e-88	2	FDXR
PBDC1.2	4.72047e-81	0.243158	0.501	0.321	1.25022e-76	2	PBDC1
LSM4.2	4.91874e-59	0.242997	0.874	0.761	1.30273e-54	2	LSM4
TNFRSF18	3.48839e-220	0.242995	0.149	0.02	9.239e-216	2	TNFRSF18
MAP1A.2	8.37816e-188	0.242844	0.305	0.094	2.21896e-183	2	MAP1A
VPS4B.2	6.36039e-70	0.242838	0.605	0.434	1.68455e-65	2	VPS4B
FAM32A.2	4.71406e-69	0.242772	0.529	0.372	1.24852e-64	2	FAM32A
CNKSR2.2	2.04594e-149	0.24251	0.307	0.111	5.41866e-145	2	CNKSR2
FNBP1.2	1.16157e-127	0.242368	0.884	0.459	3.07641e-123	2	FNBP1
CARD8.2	9.051e-55	0.242231	0.745	0.607	2.39716e-50	2	CARD8
LSM5.2	1.55996e-53	0.24219	0.886	0.788	4.13156e-49	2	LSM5
AP002762.2.2	1.94478e-118	0.242118	0.238	0.084	5.15074e-114	2	AP002762.2
UXS1.2	9.01648e-68	0.242027	0.575	0.407	2.38801e-63	2	UXS1
TLE5.2	1.59141e-53	0.241811	0.768	0.646	4.21485e-49	2	TLE5
HNRNPA2B1.1	1.62915e-63	0.241809	0.991	0.952	4.31481e-59	2	HNRNPA2B1
BTBD2.2	8.01401e-100	0.24144	0.481	0.275	2.12251e-95	2	BTBD2
TMEM106C.2	1.4739e-53	0.241043	0.56	0.424	3.90363e-49	2	TMEM106C
NEDD4.2	4.26303e-52	0.240886	0.664	0.514	1.12906e-47	2	NEDD4
DDX50.2	4.03721e-62	0.240839	0.7	0.555	1.06926e-57	2	DDX50
ACVR1.2	8.6647e-86	0.240831	0.386	0.209	2.29485e-81	2	ACVR1
MSMO1.2	2.40935e-69	0.240777	0.474	0.312	6.38118e-65	2	MSMO1
HDAC8.2	5.02252e-56	0.24075	0.794	0.644	1.33022e-51	2	HDAC8
EXOC6B.2	8.38584e-48	0.240737	0.467	0.329	2.22099e-43	2	EXOC6B
HELLS.2	6.83658e-38	0.240643	0.755	0.666	1.81067e-33	2	HELLS
SH2B3.1	2.44306e-40	0.240639	0.677	0.564	6.47045e-36	2	SH2B3
EEF2K.2	1.759e-66	0.240611	0.52	0.36	4.6587e-62	2	EEF2K
TTC19.2	2.17704e-68	0.240551	0.69	0.531	5.7659e-64	2	TTC19
SRSF11.2	6.41589e-62	0.240536	0.952	0.88	1.69925e-57	2	SRSF11
RAB1A.2	6.23928e-59	0.240508	0.724	0.586	1.65247e-54	2	RAB1A
TM7SF2.1	2.39357e-92	0.240352	0.401	0.222	6.33937e-88	2	TM7SF2
ABCF1.2	1.8487e-53	0.240186	0.808	0.692	4.89629e-49	2	ABCF1
ITGB1BP1.2	2.29956e-54	0.240066	0.634	0.501	6.09038e-50	2	ITGB1BP1
SLC7A6.2	2.07646e-76	0.239866	0.512	0.332	5.49951e-72	2	SLC7A6
ZMIZ1.2	7.73138e-57	0.239536	0.74	0.578	2.04766e-52	2	ZMIZ1
TBCB.1	1.79177e-59	0.239502	0.623	0.484	4.7455e-55	2	TBCB
STAT4.2	2.64482e-199	0.239469	0.26	0.067	7.00481e-195	2	STAT4
ARRB2.2	1.79365e-74	0.239453	0.551	0.369	4.75048e-70	2	ARRB2
TIPRL.2	1.13828e-53	0.239433	0.646	0.514	3.01474e-49	2	TIPRL
BLM.2	2.18776e-48	0.239332	0.701	0.591	5.79429e-44	2	BLM
ATP1B1.2	5.67731e-90	0.239301	0.388	0.205	1.50364e-85	2	ATP1B1
PTK2.2	6.71511e-27	0.2393	0.652	0.532	1.7785e-22	2	PTK2
RNPS1.2	1.46084e-55	0.239048	0.789	0.681	3.86903e-51	2	RNPS1
CCDC18.2	1.96367e-50	0.238544	0.79	0.675	5.20078e-46	2	CCDC18
LEO1.2	3.89001e-50	0.238541	0.633	0.501	1.03027e-45	2	LEO1
NEDD8.2	5.91188e-59	0.238525	0.934	0.862	1.56576e-54	2	NEDD8
SMIM30.2	2.93365e-88	0.238508	0.445	0.264	7.76977e-84	2	SMIM30
NDUFS6.1	2.35179e-45	0.238399	0.896	0.834	6.22871e-41	2	NDUFS6
GLUD1.2	5.70432e-66	0.238344	0.566	0.402	1.51079e-61	2	GLUD1
SPIN4.2	8.38806e-92	0.238333	0.39	0.212	2.22158e-87	2	SPIN4
SERF2.2	1.20247e-61	0.23833	0.993	0.969	3.18475e-57	2	SERF2
UQCC2.2	3.42435e-50	0.238281	0.753	0.631	9.06939e-46	2	UQCC2
ZDHHC13.2	4.47436e-86	0.238074	0.456	0.27	1.18503e-81	2	ZDHHC13
GON4L.2	3.65792e-49	0.237981	0.7	0.581	9.688e-45	2	GON4L
YIF1B.2	3.42997e-79	0.237946	0.51	0.333	9.08428e-75	2	YIF1B
MAGED2.2	6.83826e-92	0.237323	0.397	0.218	1.81111e-87	2	MAGED2
GRAMD2B.2	4.28741e-169	0.237294	0.203	0.049	1.13552e-164	2	GRAMD2B
SRM.2	1.86213e-43	0.237209	0.757	0.606	4.93184e-39	2	SRM
ZNF654.2	1.18415e-44	0.237121	0.677	0.562	3.13621e-40	2	ZNF654
BOLA2.2	2.33158e-88	0.237073	0.452	0.272	6.17518e-84	2	BOLA2
ELP6.2	8.37379e-66	0.23675	0.574	0.419	2.2178e-61	2	ELP6
NQO2.2	6.47943e-56	0.236654	0.66	0.515	1.71608e-51	2	NQO2
RBM4.2	1.09645e-59	0.236591	0.759	0.634	2.90396e-55	2	RBM4
MSH5.2	3.45768e-61	0.236534	0.622	0.461	9.15766e-57	2	MSH5
HLA-DRB5.2	1.36464e-120	0.236324	0.373	0.16	3.61425e-116	2	HLA-DRB5
TAOK3.2	1.81574e-80	0.23601	0.972	0.885	4.80898e-76	2	TAOK3
STK26.2	2.96782e-80	0.235934	0.594	0.396	7.86028e-76	2	STK26
AEBP2.2	1.08518e-58	0.235823	0.605	0.445	2.87411e-54	2	AEBP2
NUDCD1.2	1.41877e-57	0.235704	0.577	0.432	3.7576e-53	2	NUDCD1
INPP1.2	9.45952e-124	0.235658	0.283	0.11	2.50535e-119	2	INPP1
FAM30A.2	4.95322e-150	0.235592	0.77	0.408	1.31186e-145	2	FAM30A
UFC1.2	2.90875e-51	0.235368	0.851	0.741	7.70383e-47	2	UFC1
SETD5.2	1.68698e-54	0.235346	0.852	0.737	4.46796e-50	2	SETD5
CCAR1.2	8.40657e-56	0.235324	0.878	0.78	2.22648e-51	2	CCAR1
ZRANB2.2	2.16955e-51	0.2353	0.861	0.758	5.74607e-47	2	ZRANB2
ARFGAP3.2	2.05141e-69	0.235256	0.57	0.403	5.43316e-65	2	ARFGAP3
NDUFV2.1	2.51248e-52	0.235218	0.931	0.862	6.65431e-48	2	NDUFV2
S100A4.2	3.5223e-97	0.235017	0.988	0.866	9.32881e-93	2	S100A4
MRPS23.2	5.2093e-59	0.235016	0.632	0.486	1.37968e-54	2	MRPS23
FKBP3.2	4.41143e-50	0.234862	0.827	0.701	1.16837e-45	2	FKBP3
DHX15.2	4.64114e-53	0.23477	0.785	0.669	1.2292e-48	2	DHX15
UFM1.2	2.16473e-65	0.234625	0.547	0.389	5.73328e-61	2	UFM1
AC139720.1.2	2.87881e-140	0.234484	0.26	0.086	7.62452e-136	2	AC139720.1
GLRX2.2	1.61086e-63	0.234171	0.516	0.366	4.26637e-59	2	GLRX2
MIR4435-2HG.2	4.41249e-57	0.234089	0.742	0.599	1.16865e-52	2	MIR4435-2HG
IGFBP7.2	1.27639e-100	0.233969	0.771	0.438	3.38053e-96	2	IGFBP7
CEBPZOS.2	1.73989e-69	0.233955	0.559	0.401	4.60809e-65	2	CEBPZOS
STK10.2	6.9043e-50	0.233868	0.75	0.61	1.8286e-45	2	STK10
PACS1.2	1.17428e-66	0.233813	0.692	0.474	3.11009e-62	2	PACS1
TMA16.2	5.94447e-63	0.233635	0.646	0.49	1.57439e-58	2	TMA16
CCDC171.2	6.08576e-72	0.233398	0.593	0.388	1.61181e-67	2	CCDC171
ERH.2	2.41166e-51	0.233393	0.916	0.83	6.38729e-47	2	ERH
SNU13.2	6.71279e-49	0.233389	0.886	0.767	1.77788e-44	2	SNU13
HNRNPA0.2	8.19226e-55	0.233334	0.802	0.689	2.16972e-50	2	HNRNPA0
MAPK8.2	1.81006e-50	0.233328	0.691	0.541	4.79395e-46	2	MAPK8
PACC1.2	2.45489e-101	0.233189	0.415	0.221	6.50178e-97	2	PACC1
C18orf32.2	5.34698e-62	0.233121	0.477	0.326	1.41615e-57	2	C18orf32
LINC00937	3.99207e-263	0.233083	0.215	0.036	1.0573e-258	2	LINC00937
PTGER3	1.56237e-129	0.233053	0.214	0.066	4.13794e-125	2	PTGER3
NKTR.2	1.49411e-54	0.233048	0.816	0.669	3.95716e-50	2	NKTR
DNAJB6.2	8.8759e-50	0.232998	0.853	0.738	2.35078e-45	2	DNAJB6
RPS6KC1.2	3.36784e-46	0.232886	0.748	0.619	8.91972e-42	2	RPS6KC1
RABGEF1.2	3.77924e-49	0.232862	0.708	0.572	1.00093e-44	2	RABGEF1
PSMA4.2	3.24083e-55	0.232852	0.893	0.796	8.58333e-51	2	PSMA4
B3GAT3.2	2.95403e-76	0.232784	0.466	0.297	7.82376e-72	2	B3GAT3
ANKRD17.2	4.29679e-54	0.232723	0.935	0.834	1.13801e-49	2	ANKRD17
SCD5.2	2.96965e-63	0.232481	0.239	0.115	7.86511e-59	2	SCD5
JPX.2	1.33145e-55	0.232389	0.888	0.76	3.52636e-51	2	JPX
ZMYM2.2	1.04566e-47	0.232347	0.807	0.682	2.76943e-43	2	ZMYM2
IL10RB.2	2.56638e-72	0.232243	0.451	0.286	6.79706e-68	2	IL10RB
MAP4.2	7.43271e-61	0.232071	0.688	0.504	1.96855e-56	2	MAP4
RNF38.2	3.23753e-46	0.231819	0.723	0.602	8.57461e-42	2	RNF38
COMMD10.2	2.07677e-50	0.231739	0.799	0.654	5.50032e-46	2	COMMD10
CD151.2	1.32077e-76	0.231706	0.42	0.252	3.49805e-72	2	CD151
PUM3.2	1.18696e-48	0.231663	0.729	0.578	3.14368e-44	2	PUM3
NDUFS5.2	1.7261e-50	0.231179	0.944	0.821	4.57157e-46	2	NDUFS5
LINC02694	1.20469e-203	0.231042	0.175	0.03	3.19062e-199	2	LINC02694
ME2.2	3.91503e-68	0.230953	0.645	0.462	1.03689e-63	2	ME2
PHLDA3.1	8.8959e-164	0.230744	0.248	0.072	2.35608e-159	2	PHLDA3
BTK.2	1.38386e-39	0.230732	0.504	0.377	3.66514e-35	2	BTK
SMARCB1.2	8.13969e-67	0.230642	0.612	0.451	2.1558e-62	2	SMARCB1
FANCL.2	6.38272e-53	0.230395	0.605	0.457	1.69046e-48	2	FANCL
MFSD6.2	1.54906e-69	0.230347	0.485	0.314	4.10267e-65	2	MFSD6
FNIP1.2	8.42975e-40	0.230309	0.891	0.832	2.23262e-35	2	FNIP1
FAM133B.2	3.97245e-56	0.230244	0.796	0.686	1.0521e-51	2	FAM133B
WDR83OS.2	3.97632e-50	0.23022	0.869	0.77	1.05313e-45	2	WDR83OS
ARFIP1.1	2.64582e-59	0.230132	0.591	0.437	7.00746e-55	2	ARFIP1
BTBD1.1	1.44224e-52	0.230099	0.538	0.403	3.81977e-48	2	BTBD1
SLC45A3.2	2.55243e-161	0.230005	0.203	0.051	6.76012e-157	2	SLC45A3
PDCD2.2	6.1817e-49	0.229883	0.709	0.578	1.63722e-44	2	PDCD2
TP53I13.2	4.1491e-133	0.229809	0.364	0.159	1.09889e-128	2	TP53I13
RNF181.2	4.32438e-45	0.229773	0.646	0.523	1.14531e-40	2	RNF181
TMEM44.2	2.1924e-95	0.229647	0.379	0.195	5.80658e-91	2	TMEM44
ASMTL.2	1.37132e-93	0.229606	0.41	0.228	3.63194e-89	2	ASMTL
CDKAL1.2	4.7589e-43	0.229595	0.893	0.778	1.26039e-38	2	CDKAL1
SELENOK.2	1.44048e-45	0.229532	0.676	0.555	3.81512e-41	2	SELENOK
ANTKMT.2	1.15108e-63	0.229417	0.582	0.427	3.04863e-59	2	ANTKMT
CLN3.2	8.70893e-68	0.229245	0.443	0.289	2.30656e-63	2	CLN3
TACC1.2	2.31992e-48	0.229186	0.76	0.625	6.1443e-44	2	TACC1
DPY19L2.2	3.34657e-58	0.228993	0.425	0.278	8.86339e-54	2	DPY19L2
DST.2	1.14985e-75	0.228966	0.495	0.301	3.04538e-71	2	DST
IFNGR1.2	9.32156e-114	0.2287	0.329	0.148	2.46881e-109	2	IFNGR1
SND1.2	1.12076e-55	0.228623	0.854	0.702	2.96834e-51	2	SND1
FBXL17.2	1.15095e-52	0.228606	0.658	0.49	3.0483e-48	2	FBXL17
KIF21B.2	9.01692e-213	0.228537	0.276	0.072	2.38813e-208	2	KIF21B
TBXA2R	9.00295e-308	0.228421	0.248	0.041	2.38443e-303	2	TBXA2R
ACTA2.2	1.26423e-102	0.228206	0.272	0.112	3.34832e-98	2	ACTA2
XPO1.2	1.5141e-46	0.227945	0.895	0.809	4.0101e-42	2	XPO1
BACE2.2	4.19692e-42	0.227895	0.25	0.143	1.11156e-37	2	BACE2
IGSF10.2	1.34436e-128	0.227733	0.267	0.097	3.56054e-124	2	IGSF10
DPYSL2.2	1.35896e-76	0.227662	0.465	0.293	3.5992e-72	2	DPYSL2
UBC.2	6.79941e-36	0.227659	0.938	0.919	1.80082e-31	2	UBC
ZDHHC12.2	1.42733e-48	0.227576	0.542	0.419	3.78029e-44	2	ZDHHC12
CAPNS1.2	1.11499e-57	0.227546	0.726	0.587	2.95304e-53	2	CAPNS1
UXT.2	5.33484e-46	0.227457	0.886	0.793	1.41293e-41	2	UXT
MRPL54.1	5.22423e-49	0.227394	0.724	0.609	1.38364e-44	2	MRPL54
MT-ND5.2	1.16963e-58	0.227226	0.985	0.897	3.09776e-54	2	MT-ND5
MZT2A.2	9.7695e-55	0.227182	0.837	0.705	2.58745e-50	2	MZT2A
DBNL.2	2.09017e-63	0.227131	0.521	0.363	5.53581e-59	2	DBNL
CCDC92.2	6.45738e-101	0.227111	0.364	0.183	1.71024e-96	2	CCDC92
GBE1.2	2.8569e-28	0.227078	0.632	0.51	7.56649e-24	2	GBE1
NTPCR.2	1.93401e-72	0.227042	0.49	0.32	5.12223e-68	2	NTPCR
RIF1.2	1.4896e-55	0.226996	0.928	0.822	3.94521e-51	2	RIF1
PTPN13.2	3.04806e-127	0.226934	0.316	0.127	8.07278e-123	2	PTPN13
MTFP1	2.07913e-57	0.226891	0.481	0.335	5.50657e-53	2	MTFP1
SSBP4.2	3.71024e-55	0.226836	0.635	0.496	9.82657e-51	2	SSBP4
ARL3.2	1.5533e-62	0.226816	0.468	0.317	4.11393e-58	2	ARL3
TMEM123.2	1.56824e-85	0.226738	0.774	0.507	4.15349e-81	2	TMEM123
MGMT.2	5.27025e-59	0.226563	0.619	0.446	1.39583e-54	2	MGMT
TRPC4AP.2	2.0548e-57	0.226561	0.666	0.519	5.44213e-53	2	TRPC4AP
C12orf76.2	8.23896e-91	0.226337	0.358	0.183	2.18209e-86	2	C12orf76
F2R.2	3.09807e-52	0.226309	0.289	0.162	8.20523e-48	2	F2R
PYCARD.2	1.7781e-110	0.226173	0.734	0.406	4.7093e-106	2	PYCARD
CEP170.2	3.35388e-83	0.226134	0.774	0.543	8.88275e-79	2	CEP170
GALNT6.2	8.08651e-44	0.226025	0.519	0.381	2.14171e-39	2	GALNT6
CEP55.1	4.08848e-114	0.225971	0.371	0.172	1.08284e-109	2	CEP55
XRCC2.2	9.21501e-43	0.225445	0.558	0.435	2.4406e-38	2	XRCC2
EXO1.2	5.55915e-35	0.225186	0.515	0.407	1.47234e-30	2	EXO1
PDCD7.2	1.0859e-52	0.225148	0.671	0.536	2.876e-48	2	PDCD7
CNRIP1.2	2.53073e-49	0.225031	0.404	0.263	6.70263e-45	2	CNRIP1
SMIM19.2	1.68031e-59	0.224859	0.556	0.407	4.45029e-55	2	SMIM19
NOL8.2	5.54514e-47	0.22485	0.697	0.569	1.46863e-42	2	NOL8
MMRN1.2	1.04658e-30	0.224781	0.264	0.172	2.77186e-26	2	MMRN1
CKAP4	1.75036e-186	0.224761	0.128	0.017	4.63583e-182	2	CKAP4
PSMB8.2	2.04357e-97	0.224487	0.7	0.413	5.41241e-93	2	PSMB8
PRIM2.2	3.47561e-38	0.224453	0.821	0.717	9.20515e-34	2	PRIM2
CSDE1.2	3.35148e-54	0.224179	0.922	0.849	8.87639e-50	2	CSDE1
COMT.2	9.13008e-53	0.224103	0.813	0.71	2.4181e-48	2	COMT
SURF4.2	9.28433e-55	0.224077	0.568	0.427	2.45896e-50	2	SURF4
SPATA5.1	3.31674e-39	0.22406	0.753	0.637	8.78439e-35	2	SPATA5
RASA3.2	2.55437e-73	0.224019	0.43	0.265	6.76525e-69	2	RASA3
ENO2.1	6.44797e-154	0.223963	0.248	0.077	1.70775e-149	2	ENO2
BTBD10.2	2.8705e-64	0.223943	0.521	0.363	7.60252e-60	2	BTBD10
ITPA.2	3.56167e-53	0.223693	0.642	0.506	9.43307e-49	2	ITPA
PRPF40A.2	1.71539e-51	0.223611	0.937	0.869	4.54321e-47	2	PRPF40A
MAGED1.2	6.82025e-80	0.223442	0.493	0.298	1.80634e-75	2	MAGED1
PGRMC1.2	2.30708e-86	0.223254	0.449	0.269	6.11031e-82	2	PGRMC1
SPRY1.2	1.55375e-40	0.223217	0.187	0.1	4.11511e-36	2	SPRY1
MLF2.2	1.93484e-52	0.222787	0.646	0.513	5.12442e-48	2	MLF2
MAP2K4.2	1.3387e-52	0.222752	0.587	0.445	3.54554e-48	2	MAP2K4
ARHGAP1.2	2.44904e-83	0.22271	0.424	0.244	6.48629e-79	2	ARHGAP1
BRI3BP.2	1.96438e-50	0.222654	0.699	0.552	5.20266e-46	2	BRI3BP
FAM111A.2	3.46864e-36	0.222606	0.588	0.491	9.1867e-32	2	FAM111A
SIGIRR.2	1.17593e-84	0.222519	0.386	0.216	3.11445e-80	2	SIGIRR
C11orf58.1	1.61381e-52	0.222451	0.942	0.887	4.27418e-48	2	C11orf58
GPAA1.2	1.58565e-47	0.222416	0.565	0.441	4.19959e-43	2	GPAA1
TRIM28.2	1.98678e-51	0.222401	0.775	0.643	5.26198e-47	2	TRIM28
LPGAT1.2	5.88e-63	0.222287	0.559	0.384	1.55732e-58	2	LPGAT1
CREM.2	1.67481e-26	0.222247	0.347	0.255	4.43573e-22	2	CREM
AMOTL1.2	8.55941e-86	0.222246	0.425	0.239	2.26696e-81	2	AMOTL1
CCDC12.2	1.04182e-53	0.222081	0.76	0.632	2.75926e-49	2	CCDC12
ZNHIT6.2	9.39462e-64	0.222026	0.602	0.431	2.48817e-59	2	ZNHIT6
KIF13A.2	1.85066e-54	0.222001	0.737	0.576	4.90146e-50	2	KIF13A
PCMT1.2	3.88352e-50	0.221933	0.867	0.78	1.02855e-45	2	PCMT1
RAB2A.2	4.89448e-52	0.221864	0.839	0.731	1.2963e-47	2	RAB2A
CHD7.2	3.83496e-75	0.221848	0.358	0.198	1.01569e-70	2	CHD7
PDIA4.2	7.15942e-70	0.22173	0.512	0.342	1.89617e-65	2	PDIA4
CTSD.2	1.14862e-42	0.221723	0.6	0.472	3.04211e-38	2	CTSD
MPP1.2	2.49336e-59	0.221354	0.888	0.766	6.60367e-55	2	MPP1
SKAP2.2	4.96889e-48	0.221284	0.795	0.66	1.31601e-43	2	SKAP2
RBM6.2	3.55443e-49	0.221142	0.917	0.818	9.41391e-45	2	RBM6
HSD17B12.2	6.577e-46	0.221102	0.559	0.43	1.74192e-41	2	HSD17B12
CUX1.2	2.26887e-42	0.22101	0.963	0.865	6.0091e-38	2	CUX1
RBM3.2	3.66377e-43	0.220969	0.865	0.756	9.70349e-39	2	RBM3
MSI2.2	5.39334e-138	0.220913	0.93	0.701	1.42843e-133	2	MSI2
AHSA1.2	2.01996e-39	0.220755	0.676	0.563	5.34985e-35	2	AHSA1
PCBP1.1	1.99973e-39	0.220724	0.95	0.877	5.29629e-35	2	PCBP1
RSL1D1.2	2.36312e-41	0.220636	0.85	0.707	6.25872e-37	2	RSL1D1
AP4S1.1	6.58213e-53	0.22055	0.437	0.293	1.74328e-48	2	AP4S1
ZSWIM6.2	1.69315e-36	0.220532	0.584	0.462	4.4843e-32	2	ZSWIM6
SRRM2.2	1.26287e-50	0.22033	0.954	0.89	3.3447e-46	2	SRRM2
SMC1A.1	1.61995e-37	0.220305	0.909	0.826	4.29043e-33	2	SMC1A
FOXN2.1	2.69932e-46	0.220209	0.706	0.602	7.14916e-42	2	FOXN2
EIF4A1.2	1.34787e-37	0.220162	0.977	0.877	3.56983e-33	2	EIF4A1
PTGES3.1	1.47114e-56	0.220096	0.971	0.928	3.89631e-52	2	PTGES3
TSR2	6.18314e-62	0.219929	0.454	0.309	1.6376e-57	2	TSR2
LRRC23.2	1.54796e-70	0.219845	0.391	0.236	4.09976e-66	2	LRRC23
TRIM37.2	5.40338e-52	0.2197	0.568	0.423	1.43109e-47	2	TRIM37
SHPRH.2	6.2142e-45	0.21967	0.656	0.523	1.64583e-40	2	SHPRH
UQCRQ.2	7.00691e-45	0.219504	0.852	0.734	1.85578e-40	2	UQCRQ
GTPBP8	1.49948e-56	0.219501	0.492	0.349	3.97137e-52	2	GTPBP8
IQCB1.2	4.91993e-47	0.219349	0.746	0.608	1.30304e-42	2	IQCB1
TMCO1.2	1.26744e-46	0.219319	0.752	0.643	3.3568e-42	2	TMCO1
POLR2A.2	2.91232e-60	0.219298	0.778	0.659	7.71329e-56	2	POLR2A
SNX4.2	6.57175e-53	0.219297	0.635	0.492	1.74053e-48	2	SNX4
RANBP1.2	1.46497e-33	0.219295	0.913	0.829	3.87997e-29	2	RANBP1
INPP5A.2	9.24098e-79	0.219291	0.434	0.254	2.44747e-74	2	INPP5A
EI24.2	2.32152e-53	0.21929	0.638	0.497	6.14853e-49	2	EI24
TMEM258.2	9.77214e-49	0.219279	0.775	0.66	2.58815e-44	2	TMEM258
WRNIP1.2	1.87899e-30	0.219108	0.637	0.553	4.97652e-26	2	WRNIP1
CCDC82.2	4.6158e-50	0.219037	0.557	0.421	1.22249e-45	2	CCDC82
AP000331.1.2	4.5935e-72	0.218906	0.497	0.309	1.21659e-67	2	AP000331.1
VPS54.2	1.31951e-49	0.218692	0.565	0.427	3.49472e-45	2	VPS54
ZNF43.2	6.15788e-62	0.218624	0.499	0.316	1.63092e-57	2	ZNF43
FBXL5.1	7.47307e-40	0.218599	0.727	0.625	1.97924e-35	2	FBXL5
GSK3B.2	3.42486e-47	0.218278	0.816	0.702	9.07073e-43	2	GSK3B
SPRY2.1	1.91777e-128	0.21823	0.214	0.067	5.07921e-124	2	SPRY2
TFG.2	6.18754e-53	0.218229	0.672	0.535	1.63877e-48	2	TFG
BRWD3.2	2.33766e-49	0.218105	0.532	0.395	6.1913e-45	2	BRWD3
ARCN1.2	1.37915e-54	0.217857	0.535	0.396	3.65269e-50	2	ARCN1
GGH.2	1.42189e-57	0.217727	0.568	0.429	3.76586e-53	2	GGH
SNHG6.2	2.97467e-50	0.217675	0.918	0.816	7.87842e-46	2	SNHG6
ZBTB17.2	1.30458e-85	0.217566	0.376	0.207	3.45518e-81	2	ZBTB17
RPL39.2	1.08807e-53	0.217466	0.994	0.938	2.88175e-49	2	RPL39
AGO3.2	2.77742e-52	0.217444	0.745	0.592	7.35599e-48	2	AGO3
RPL26.2	2.75725e-40	0.217379	0.994	0.964	7.30257e-36	2	RPL26
TRNT1.2	6.48701e-57	0.21728	0.573	0.424	1.71808e-52	2	TRNT1
HLA-DMA.2	6.02703e-74	0.217267	0.475	0.286	1.59626e-69	2	HLA-DMA
FNBP4.2	3.93326e-48	0.217074	0.814	0.687	1.04172e-43	2	FNBP4
TRIR.1	1.80774e-55	0.216912	0.943	0.892	4.78781e-51	2	TRIR
SETX.2	3.43588e-40	0.216841	0.767	0.665	9.09992e-36	2	SETX
ATP2C1.2	7.62863e-39	0.216679	0.812	0.704	2.02044e-34	2	ATP2C1
AHCYL2.2	5.3076e-55	0.216673	0.546	0.377	1.40572e-50	2	AHCYL2
UBR5.2	8.28658e-45	0.216642	0.852	0.743	2.1947e-40	2	UBR5
LTV1.2	5.97481e-43	0.216451	0.57	0.452	1.58243e-38	2	LTV1
CEBPZ.2	6.78569e-46	0.21642	0.685	0.562	1.79719e-41	2	CEBPZ
BCLAF1.2	1.01173e-41	0.216413	0.893	0.784	2.67958e-37	2	BCLAF1
PUM2.2	1.65445e-52	0.216336	0.884	0.771	4.38182e-48	2	PUM2
CXCL3	5.56871e-125	0.216206	0.119	0.023	1.47487e-120	2	CXCL3
HNRNPA3.2	3.44414e-47	0.21618	0.961	0.878	9.12181e-43	2	HNRNPA3
SPRY4-AS1	2.54918e-242	0.216128	0.105	0.006	6.7515e-238	2	SPRY4-AS1
AKT1.1	5.39198e-65	0.21602	0.486	0.329	1.42807e-60	2	AKT1
MAD2L1.2	2.95338e-36	0.215983	0.66	0.562	7.82203e-32	2	MAD2L1
HSPA9.2	1.59799e-38	0.215971	0.846	0.76	4.23226e-34	2	HSPA9
RASAL2.2	5.82493e-34	0.215949	0.496	0.372	1.54273e-29	2	RASAL2
GNL3.2	6.36995e-47	0.215784	0.659	0.522	1.68708e-42	2	GNL3
PLPP5.2	3.50518e-103	0.215771	0.318	0.146	9.28347e-99	2	PLPP5
C1QBP.2	1.66926e-32	0.215756	0.915	0.786	4.42103e-28	2	C1QBP
ARPP19.2	1.23798e-51	0.215651	0.664	0.535	3.2788e-47	2	ARPP19
ZMYND8.2	2.44349e-48	0.215611	0.96	0.909	6.47159e-44	2	ZMYND8
SPOPL.2	8.82333e-42	0.215568	0.507	0.381	2.33686e-37	2	SPOPL
PAGR1.2	3.94794e-59	0.215401	0.552	0.399	1.04561e-54	2	PAGR1
UBA6.2	2.92821e-53	0.215398	0.636	0.497	7.75537e-49	2	UBA6
PTGIR.1	6.75288e-127	0.215298	0.164	0.042	1.7885e-122	2	PTGIR
NSD1.2	4.05233e-41	0.215283	0.834	0.731	1.07326e-36	2	NSD1
CHMP3.1	5.317e-47	0.215253	0.703	0.581	1.40821e-42	2	CHMP3
UBE2Q1.2	3.70381e-50	0.215214	0.595	0.456	9.80955e-46	2	UBE2Q1
CRTC3.1	1.41434e-44	0.215188	0.583	0.456	3.74588e-40	2	CRTC3
ATRX.2	9.35918e-50	0.215057	0.943	0.872	2.47878e-45	2	ATRX
GATAD2A.2	9.57335e-48	0.21505	0.806	0.675	2.5355e-43	2	GATAD2A
KIT.2	5.07218e-12	0.214845	0.395	0.327	1.34337e-07	2	KIT
SLC6A6.2	1.05828e-81	0.21474	0.423	0.244	2.80285e-77	2	SLC6A6
TPR.2	4.59924e-50	0.214669	0.942	0.878	1.21811e-45	2	TPR
CDK19.1	1.91447e-41	0.214359	0.794	0.696	5.07047e-37	2	CDK19
BCL2L1.2	2.73409e-83	0.214299	0.785	0.621	7.24123e-79	2	BCL2L1
AFF4.2	1.12437e-48	0.214217	0.624	0.489	2.97789e-44	2	AFF4
GSS.2	5.97395e-66	0.214199	0.511	0.352	1.5822e-61	2	GSS
SRFBP1.2	1.60059e-48	0.214186	0.594	0.457	4.23915e-44	2	SRFBP1
MRPL33.2	1.18878e-56	0.214113	0.692	0.544	3.14849e-52	2	MRPL33
MRM2.1	3.54028e-45	0.21393	0.524	0.403	9.37642e-41	2	MRM2
PDE8A.2	1.23491e-27	0.213817	0.502	0.398	3.27067e-23	2	PDE8A
DPP7.2	1.12228e-55	0.213676	0.675	0.512	2.97236e-51	2	DPP7
ADARB1.2	2.03365e-64	0.21366	0.395	0.243	5.38612e-60	2	ADARB1
TSPOAP1-AS1.2	2.56898e-60	0.213639	0.455	0.295	6.80393e-56	2	TSPOAP1-AS1
AP1B1.2	1.05623e-43	0.213381	0.622	0.5	2.79743e-39	2	AP1B1
FLOT1.2	2.08472e-37	0.213339	0.609	0.495	5.52139e-33	2	FLOT1
CCDC6.2	1.83099e-46	0.213214	0.669	0.524	4.84939e-42	2	CCDC6
SNRPD3.2	1.60808e-37	0.213074	0.848	0.746	4.25899e-33	2	SNRPD3
PPP1R35.2	6.67241e-47	0.213037	0.528	0.398	1.76719e-42	2	PPP1R35
CTDSPL2.2	1.57258e-50	0.213033	0.703	0.556	4.16499e-46	2	CTDSPL2
XPR1.1	8.89695e-33	0.213028	0.6	0.489	2.35636e-28	2	XPR1
JARID2.2	1.75898e-45	0.212697	0.972	0.876	4.65867e-41	2	JARID2
FAM107B.2	2.85874e-44	0.212475	0.366	0.221	7.57138e-40	2	FAM107B
NIT2.2	1.19321e-67	0.21241	0.542	0.364	3.16022e-63	2	NIT2
PER3.1	1.64468e-113	0.212243	0.264	0.103	4.35593e-109	2	PER3
RAB8B.2	2.00281e-29	0.212023	0.661	0.564	5.30443e-25	2	RAB8B
CCDC115.2	7.52183e-92	0.21201	0.33	0.163	1.99216e-87	2	CCDC115
WIPF2.2	1.10744e-41	0.21191	0.512	0.386	2.93305e-37	2	WIPF2
PPM1G.2	6.87629e-37	0.211909	0.92	0.848	1.82119e-32	2	PPM1G
SNX17.2	2.25707e-52	0.211831	0.592	0.451	5.97786e-48	2	SNX17
SZRD1.2	1.77214e-54	0.211808	0.618	0.475	4.69352e-50	2	SZRD1
SRI.2	6.63564e-34	0.211771	0.902	0.834	1.75745e-29	2	SRI
DTNBP1.2	2.04419e-56	0.211635	0.599	0.434	5.41404e-52	2	DTNBP1
NMT2.2	6.2021e-109	0.211427	0.263	0.105	1.64263e-104	2	NMT2
ARIH2.1	4.69392e-42	0.211334	0.778	0.675	1.24319e-37	2	ARIH2
SNX20.2	2.28679e-127	0.211133	0.307	0.122	6.05656e-123	2	SNX20
GATA2-AS1.1	1.87627e-42	0.211121	0.359	0.24	4.9693e-38	2	GATA2-AS1
FUNDC1.2	7.51007e-75	0.21063	0.412	0.247	1.98904e-70	2	FUNDC1
EFHC2.2	6.24795e-113	0.210595	0.293	0.118	1.65477e-108	2	EFHC2
TTLL7.2	1.38304e-88	0.210588	0.296	0.136	3.66299e-84	2	TTLL7
KNOP1.2	9.65545e-50	0.210502	0.542	0.401	2.55725e-45	2	KNOP1
EVA1B.2	9.93543e-79	0.210467	0.53	0.303	2.6314e-74	2	EVA1B
ABCA1	3.5723e-296	0.210407	0.165	0.016	9.46123e-292	2	ABCA1
ABHD17A.2	8.43459e-50	0.210325	0.561	0.425	2.2339e-45	2	ABHD17A
PIP4P2.2	4.08635e-83	0.210258	0.305	0.151	1.08227e-78	2	PIP4P2
ATXN10.2	1.05563e-46	0.210215	0.826	0.686	2.79584e-42	2	ATXN10
PAICS.2	1.00162e-40	0.210179	0.834	0.686	2.6528e-36	2	PAICS
RPA2.2	2.18743e-42	0.210113	0.668	0.556	5.7934e-38	2	RPA2
TRMT6.2	2.40305e-64	0.209824	0.428	0.277	6.36447e-60	2	TRMT6
LSM2.2	2.16125e-41	0.209801	0.842	0.749	5.72406e-37	2	LSM2
ADH5.2	5.38828e-46	0.209576	0.666	0.539	1.42709e-41	2	ADH5
TP53TG1.2	2.0295e-77	0.20956	0.314	0.163	5.37514e-73	2	TP53TG1
PAXX.2	2.73715e-49	0.209427	0.575	0.443	7.24933e-45	2	PAXX
MRPL51.2	3.26789e-41	0.209408	0.924	0.855	8.655e-37	2	MRPL51
FDX1.2	3.34344e-68	0.209293	0.44	0.276	8.8551e-64	2	FDX1
TRA2B.1	1.25829e-45	0.209157	0.841	0.757	3.33259e-41	2	TRA2B
MRPS12.2	4.0705e-46	0.209112	0.7	0.556	1.07807e-41	2	MRPS12
DNAJC8.1	1.01492e-41	0.209046	0.933	0.854	2.68801e-37	2	DNAJC8
MIR924HG.2	8.65848e-21	0.208994	0.83	0.76	2.2932e-16	2	MIR924HG
ST6GAL1.2	1.32984e-11	0.208989	0.64	0.571	3.52208e-07	2	ST6GAL1
TMCC1.2	7.69483e-54	0.208974	0.59	0.424	2.03798e-49	2	TMCC1
FGD3.2	1.08662e-95	0.208724	0.328	0.156	2.8779e-91	2	FGD3
MTHFD2L.2	1.02985e-52	0.20871	0.611	0.462	2.72757e-48	2	MTHFD2L
CCT5.2	5.21913e-34	0.208674	0.886	0.809	1.38229e-29	2	CCT5
USP33	6.2811e-41	0.208571	0.765	0.677	1.66355e-36	2	USP33
LLPH.2	3.15839e-49	0.208561	0.622	0.486	8.36501e-45	2	LLPH
NFATC2IP.1	2.71148e-45	0.208548	0.728	0.613	7.18136e-41	2	NFATC2IP
YAF2.2	2.48487e-45	0.208489	0.655	0.524	6.58118e-41	2	YAF2
SELENOW.2	2.90254e-70	0.207965	0.421	0.256	7.68738e-66	2	SELENOW
BRCA1.2	1.11183e-39	0.207694	0.814	0.71	2.94469e-35	2	BRCA1
ZNF644.2	1.22427e-41	0.20766	0.837	0.727	3.24247e-37	2	ZNF644
FAM172A.2	2.49339e-39	0.207637	0.738	0.61	6.60374e-35	2	FAM172A
RTKN2.1	3.223e-148	0.207604	0.252	0.08	8.53612e-144	2	RTKN2
MAN1A2.2	1.01867e-42	0.207569	0.679	0.543	2.69794e-38	2	MAN1A2
CERS5.2	2.08616e-62	0.207534	0.479	0.318	5.52521e-58	2	CERS5
RALY.2	7.73742e-45	0.207469	0.845	0.753	2.04926e-40	2	RALY
SLTM.1	1.21891e-40	0.207316	0.929	0.86	3.22829e-36	2	SLTM
DDX3X.1	9.58367e-43	0.207244	0.875	0.798	2.53824e-38	2	DDX3X
NUP58.1	2.21425e-39	0.207229	0.67	0.562	5.86444e-35	2	NUP58
TFCP2.2	9.15675e-41	0.207226	0.744	0.618	2.42517e-36	2	TFCP2
NAXE.2	8.26484e-57	0.207027	0.513	0.361	2.18894e-52	2	NAXE
HRAS.1	1.14793e-58	0.206986	0.46	0.317	3.04029e-54	2	HRAS
PAFAH1B1.2	2.7518e-45	0.206898	0.887	0.816	7.28814e-41	2	PAFAH1B1
ZBTB1.2	3.40109e-48	0.20681	0.598	0.462	9.00778e-44	2	ZBTB1
LSM3.1	1.82134e-39	0.20672	0.89	0.808	4.82381e-35	2	LSM3
SPTLC2.2	4.59556e-28	0.206674	0.85	0.761	1.21713e-23	2	SPTLC2
SMCHD1.2	1.65154e-41	0.206282	0.897	0.806	4.37409e-37	2	SMCHD1
MORF4L2.1	3.25077e-43	0.206223	0.747	0.631	8.60967e-39	2	MORF4L2
RASSF1.2	1.06843e-44	0.206074	0.645	0.521	2.82972e-40	2	RASSF1
EIF4H.2	4.43101e-41	0.206019	0.757	0.64	1.17355e-36	2	EIF4H
SNRNP25.2	4.1676e-35	0.206007	0.718	0.613	1.10379e-30	2	SNRNP25
FNDC3A.2	4.4385e-24	0.205977	0.771	0.647	1.17554e-19	2	FNDC3A
NOP56.2	5.90416e-40	0.205952	0.831	0.691	1.56372e-35	2	NOP56
PIN1.2	1.28745e-40	0.205946	0.783	0.699	3.40981e-36	2	PIN1
MTDH.2	1.80174e-44	0.205787	0.975	0.887	4.77192e-40	2	MTDH
CCNB1IP1.2	3.19449e-63	0.205784	0.507	0.339	8.4606e-59	2	CCNB1IP1
HYAL3.1	1.13967e-139	0.205729	0.298	0.11	3.01841e-135	2	HYAL3
ZYX.2	4.14638e-64	0.205583	0.501	0.303	1.09817e-59	2	ZYX
RBM39.2	7.60429e-52	0.205581	0.954	0.925	2.014e-47	2	RBM39
ZNF148.2	2.47275e-40	0.205155	0.853	0.757	6.54908e-36	2	ZNF148
EIF3M.2	6.72082e-41	0.205054	0.88	0.775	1.78001e-36	2	EIF3M
PDCD6.2	6.60126e-48	0.20502	0.803	0.678	1.74834e-43	2	PDCD6
DDRGK1.2	9.94075e-52	0.204998	0.526	0.387	2.63281e-47	2	DDRGK1
PGLS.2	1.15139e-59	0.204926	0.828	0.661	3.04946e-55	2	PGLS
ADGRG5.2	4.41582e-85	0.204856	0.404	0.209	1.16953e-80	2	ADGRG5
YDJC.2	1.58719e-50	0.204835	0.483	0.348	4.20366e-46	2	YDJC
ATG16L2.2	4.52516e-68	0.20479	0.471	0.291	1.19849e-63	2	ATG16L2
PGP.1	2.45228e-36	0.204748	0.75	0.65	6.49486e-32	2	PGP
MCRIP1.2	3.28063e-60	0.204741	0.449	0.299	8.68875e-56	2	MCRIP1
IL9R	2.69174e-251	0.204713	0.221	0.04	7.12909e-247	2	IL9R
ERN1.2	4.02614e-70	0.204711	0.285	0.147	1.06632e-65	2	ERN1
IL2RA.2	1.2797e-75	0.204711	0.17	0.062	3.38929e-71	2	IL2RA
TMEM117.2	2.06967e-47	0.204661	0.441	0.294	5.48151e-43	2	TMEM117
ARGLU1.2	4.05942e-41	0.204617	0.893	0.813	1.07514e-36	2	ARGLU1
UPF3B.2	1.53862e-43	0.204605	0.7	0.575	4.07504e-39	2	UPF3B
MYCT1	5.54438e-130	0.204404	0.159	0.038	1.46843e-125	2	MYCT1
PLIN3.2	2.06834e-51	0.204361	0.525	0.382	5.478e-47	2	PLIN3
COX7C.2	1.21362e-38	0.204311	0.96	0.879	3.21427e-34	2	COX7C
UBA5.2	5.37159e-45	0.204288	0.497	0.375	1.42266e-40	2	UBA5
PDE1C	5.16373e-194	0.204249	0.19	0.037	1.36761e-189	2	PDE1C
DDX24.1	1.39833e-35	0.204127	0.85	0.745	3.70348e-31	2	DDX24
WDR43.2	5.19313e-37	0.204015	0.734	0.598	1.3754e-32	2	WDR43
DAB2.2	4.03694e-96	0.203996	0.247	0.1	1.06918e-91	2	DAB2
ABHD18.2	3.23277e-40	0.203941	0.724	0.608	8.56198e-36	2	ABHD18
DHX36.2	1.34355e-41	0.203938	0.78	0.673	3.55839e-37	2	DHX36
YLPM1.2	1.09702e-45	0.20384	0.732	0.602	2.90546e-41	2	YLPM1
KLHL5.2	3.22674e-63	0.203711	0.555	0.362	8.54603e-59	2	KLHL5
HPRT1.2	1.69581e-36	0.20352	0.802	0.672	4.49135e-32	2	HPRT1
PLD3.2	6.48529e-44	0.203475	0.441	0.314	1.71763e-39	2	PLD3
WT1-AS	6.55275e-170	0.20327	0.178	0.038	1.7355e-165	2	WT1-AS
DHPS.2	3.18127e-49	0.203126	0.514	0.377	8.42559e-45	2	DHPS
SMARCA4.2	4.34478e-42	0.203003	0.782	0.67	1.15072e-37	2	SMARCA4
LAMTOR5.1	1.78639e-42	0.202992	0.844	0.752	4.73127e-38	2	LAMTOR5
LINC00535	6.32357e-250	0.202946	0.119	0.009	1.6748e-245	2	LINC00535
OTUB1.1	3.60522e-55	0.202922	0.543	0.395	9.54844e-51	2	OTUB1
PRELID2.2	4.98461e-33	0.202717	0.733	0.617	1.32017e-28	2	PRELID2
HTT.2	3.17884e-44	0.20259	0.629	0.505	8.41917e-40	2	HTT
NET1.1	2.99894e-31	0.202414	0.514	0.41	7.9427e-27	2	NET1
ANKRD27.1	4.64477e-38	0.20239	0.659	0.55	1.23017e-33	2	ANKRD27
EPS15L1.1	7.95266e-45	0.20213	0.57	0.438	2.10626e-40	2	EPS15L1
GORASP2.2	3.60992e-49	0.202093	0.532	0.393	9.56087e-45	2	GORASP2
RBM22.2	3.61106e-46	0.201952	0.565	0.438	9.5639e-42	2	RBM22
RNF111.2	7.61491e-42	0.20194	0.68	0.56	2.01681e-37	2	RNF111
CDK14.2	8.36598e-68	0.201927	0.579	0.359	2.21573e-63	2	CDK14
SPATC1L.2	2.08081e-62	0.201759	0.368	0.222	5.51103e-58	2	SPATC1L
LINC02384.1	2.21524e-75	0.201699	0.189	0.074	5.86705e-71	2	LINC02384
HNRNPM.2	7.76633e-39	0.20167	0.946	0.87	2.05691e-34	2	HNRNPM
SFPQ.1	1.28142e-36	0.201579	0.955	0.87	3.39383e-32	2	SFPQ
ZCRB1.2	8.74045e-44	0.201536	0.702	0.579	2.31491e-39	2	ZCRB1
TNFAIP6	5.51328e-85	0.201459	0.117	0.031	1.46019e-80	2	TNFAIP6
CNPY2.2	2.3543e-40	0.201376	0.785	0.658	6.23535e-36	2	CNPY2
UCHL3.2	2.87695e-42	0.201365	0.646	0.517	7.61959e-38	2	UCHL3
STIP1.2	5.03519e-39	0.201267	0.704	0.583	1.33357e-34	2	STIP1
SPPL2A.2	1.45462e-36	0.201266	0.654	0.539	3.85256e-32	2	SPPL2A
FAM91A1.2	1.28055e-60	0.20114	0.475	0.321	3.39153e-56	2	FAM91A1
RWDD4.2	5.14689e-44	0.200939	0.556	0.431	1.36315e-39	2	RWDD4
RTF2.2	2.13054e-40	0.200821	0.826	0.725	5.64273e-36	2	RTF2
SPIN1.2	4.01375e-52	0.200776	0.648	0.478	1.06304e-47	2	SPIN1
CNPY3.2	1.39242e-62	0.200704	0.622	0.435	3.68782e-58	2	CNPY3
SLC25A1.2	6.68067e-51	0.200574	0.563	0.42	1.76938e-46	2	SLC25A1
CUL3.2	8.27144e-39	0.200541	0.84	0.765	2.19069e-34	2	CUL3
TMEM165.1	2.15543e-46	0.200434	0.864	0.75	5.70865e-42	2	TMEM165
OST4.2	3.59785e-33	0.200112	0.928	0.868	9.52892e-29	2	OST4
TKT.2	1.81131e-37	0.200107	0.906	0.774	4.79725e-33	2	TKT
KYAT3.2	1.06148e-48	0.199955	0.519	0.378	2.81134e-44	2	KYAT3
TTF2.2	3.75838e-41	0.199802	0.654	0.535	9.95408e-37	2	TTF2
SAFB2.1	3.25637e-40	0.19966	0.659	0.537	8.6245e-36	2	SAFB2
STXBP2.2	3.35144e-46	0.199642	0.52	0.387	8.87629e-42	2	STXBP2
ESCO1.2	4.78261e-45	0.199627	0.603	0.467	1.26667e-40	2	ESCO1
FO393401.1.2	1.63596e-88	0.199488	0.315	0.151	4.33284e-84	2	FO393401.1
SMIM12.1	9.28996e-51	0.199465	0.502	0.365	2.46045e-46	2	SMIM12
CDK17	3.03817e-31	0.199452	0.681	0.585	8.04661e-27	2	CDK17
SUPT3H.2	7.02433e-50	0.199432	0.581	0.416	1.86039e-45	2	SUPT3H
TNFSF10.2	1.32551e-46	0.199424	0.231	0.125	3.51062e-42	2	TNFSF10
ATOX1.2	7.09998e-45	0.199416	0.706	0.57	1.88043e-40	2	ATOX1
TXNL4A.2	1.41593e-40	0.199248	0.854	0.749	3.75008e-36	2	TXNL4A
SRPX2	1.27603e-161	0.199155	0.174	0.038	3.37957e-157	2	SRPX2
HNRNPH3.2	4.60874e-33	0.199132	0.898	0.818	1.22062e-28	2	HNRNPH3
TENT5A.2	3.97759e-58	0.199032	0.448	0.288	1.05346e-53	2	TENT5A
SNRPF.2	6.10027e-36	0.198913	0.875	0.752	1.61566e-31	2	SNRPF
PSMA1.2	6.40616e-35	0.198824	0.877	0.802	1.69667e-30	2	PSMA1
YTHDF2.2	2.42355e-45	0.198759	0.722	0.588	6.41876e-41	2	YTHDF2
TOMM6.2	2.42459e-32	0.198687	0.903	0.808	6.42153e-28	2	TOMM6
NUCB2.2	6.00393e-45	0.198623	0.917	0.8	1.59014e-40	2	NUCB2
EMC10.2	5.60435e-64	0.198578	0.441	0.285	1.48431e-59	2	EMC10
TCAIM.2	6.29597e-46	0.198467	0.421	0.288	1.66749e-41	2	TCAIM
CDC42SE2.2	4.72885e-44	0.198237	0.912	0.775	1.25244e-39	2	CDC42SE2
MRTO4.2	2.09888e-33	0.198046	0.614	0.5	5.55889e-29	2	MRTO4
DICER1.2	2.09345e-52	0.197972	0.664	0.509	5.54451e-48	2	DICER1
BLOC1S2.1	5.65793e-47	0.197725	0.498	0.368	1.4985e-42	2	BLOC1S2
NAA35.2	1.89718e-51	0.197695	0.609	0.461	5.02467e-47	2	NAA35
TMEM109.2	1.34278e-53	0.197588	0.529	0.383	3.55637e-49	2	TMEM109
ISYNA1.2	6.19244e-68	0.197544	0.411	0.248	1.64007e-63	2	ISYNA1
ALDOC.2	2.21476e-103	0.197422	0.242	0.096	5.86579e-99	2	ALDOC
TCEAL4.2	4.61895e-65	0.1971	0.528	0.34	1.22333e-60	2	TCEAL4
STXBP4.2	1.19167e-35	0.197022	0.479	0.362	3.15614e-31	2	STXBP4
INSIG2.1	1.59186e-45	0.196913	0.325	0.204	4.21605e-41	2	INSIG2
SLC25A33.2	1.65359e-50	0.196848	0.484	0.347	4.37954e-46	2	SLC25A33
GOLGA8A.2	9.92058e-71	0.196767	0.379	0.217	2.62746e-66	2	GOLGA8A
BZW2.2	7.87176e-45	0.196734	0.771	0.611	2.08484e-40	2	BZW2
TRAF3IP3.2	3.06393e-84	0.196603	0.371	0.19	8.11482e-80	2	TRAF3IP3
ULK2.2	1.12475e-79	0.196334	0.313	0.158	2.97891e-75	2	ULK2
AC245297.3.2	4.41022e-47	0.196315	0.412	0.278	1.16805e-42	2	AC245297.3
MCFD2.2	2.45858e-46	0.196276	0.581	0.444	6.51155e-42	2	MCFD2
SYNE1.2	5.52572e-49	0.196191	0.331	0.2	1.46349e-44	2	SYNE1
EIF5B.2	1.43381e-28	0.196186	0.902	0.819	3.79744e-24	2	EIF5B
GGT7.2	5.00514e-156	0.196041	0.259	0.081	1.32561e-151	2	GGT7
TMEM147.2	3.72054e-43	0.195821	0.591	0.457	9.85385e-39	2	TMEM147
MAP3K8.2	1.23082e-61	0.195699	0.38	0.225	3.25983e-57	2	MAP3K8
SYAP1.2	1.63845e-28	0.195589	0.548	0.451	4.33943e-24	2	SYAP1
IFNAR2.2	8.13972e-40	0.195586	0.666	0.539	2.1558e-35	2	IFNAR2
PLEKHA8.2	1.65595e-77	0.195535	0.331	0.176	4.38578e-73	2	PLEKHA8
CLASP2.2	3.58846e-38	0.195534	0.765	0.643	9.50404e-34	2	CLASP2
HIRIP3.1	2.61606e-36	0.195419	0.529	0.418	6.92864e-32	2	HIRIP3
OPA3.1	5.49308e-53	0.195373	0.432	0.292	1.45484e-48	2	OPA3
PAQR3.2	1.11192e-67	0.195237	0.451	0.286	2.94491e-63	2	PAQR3
PRKCSH.2	1.32452e-46	0.19521	0.605	0.47	3.50799e-42	2	PRKCSH
TAOK1.2	1.52007e-37	0.195072	0.769	0.672	4.02591e-33	2	TAOK1
STK17A.2	9.04208e-35	0.195007	0.66	0.552	2.3948e-30	2	STK17A
SIGLEC10	0	0.19487	0.215	0.028	0	2	SIGLEC10
ISG15.2	9.08796e-51	0.194747	0.481	0.34	2.40695e-46	2	ISG15
KHDRBS3.2	4.16488e-70	0.194725	0.166	0.064	1.10307e-65	2	KHDRBS3
PSMB1.2	1.58555e-37	0.194583	0.935	0.878	4.19934e-33	2	PSMB1
ZNF75A.2	1.05165e-45	0.194497	0.526	0.395	2.78528e-41	2	ZNF75A
CTDNEP1.2	2.48313e-36	0.194462	0.68	0.579	6.57656e-32	2	CTDNEP1
RNPEP.2	9.34244e-67	0.194454	0.45	0.286	2.47434e-62	2	RNPEP
TIMM10.2	3.9727e-37	0.194443	0.598	0.485	1.05217e-32	2	TIMM10
MXD1.2	8.01105e-36	0.194314	0.381	0.274	2.12173e-31	2	MXD1
SF1.2	2.07237e-43	0.194056	0.814	0.685	5.48867e-39	2	SF1
RCHY1.2	5.31547e-66	0.194048	0.367	0.218	1.4078e-61	2	RCHY1
PPP2CB	7.33603e-45	0.194045	0.48	0.356	1.94295e-40	2	PPP2CB
RPS27.2	1.42279e-40	0.193903	0.994	0.972	3.76827e-36	2	RPS27
DAPK2	1.34371e-150	0.193889	0.183	0.044	3.55881e-146	2	DAPK2
STRAP.2	5.22029e-34	0.193822	0.757	0.668	1.38259e-29	2	STRAP
FDPS	2.14881e-30	0.193808	0.905	0.821	5.69112e-26	2	FDPS
NDUFAF8.2	2.33859e-33	0.193768	0.784	0.664	6.19377e-29	2	NDUFAF8
ARHGEF9.2	3.11624e-61	0.193598	0.342	0.199	8.25335e-57	2	ARHGEF9
SNRPC.2	3.35388e-37	0.193576	0.79	0.667	8.88275e-33	2	SNRPC
SPEN.2	6.3781e-31	0.19353	0.793	0.709	1.68924e-26	2	SPEN
MTHFD2.2	8.86435e-35	0.193476	0.746	0.664	2.34772e-30	2	MTHFD2
MCM3.2	2.95035e-26	0.193459	0.834	0.735	7.814e-22	2	MCM3
TMED4.2	1.83448e-51	0.193408	0.582	0.441	4.85863e-47	2	TMED4
EIF3I.2	2.02806e-37	0.19337	0.85	0.725	5.37131e-33	2	EIF3I
GOPC.2	1.83533e-44	0.193352	0.633	0.501	4.86086e-40	2	GOPC
PRF1	0	0.193292	0.163	0.014	0	2	PRF1
EVI5.2	5.54058e-44	0.19329	0.575	0.434	1.46742e-39	2	EVI5
SF3B2.2	1.93402e-36	0.193273	0.877	0.79	5.12226e-32	2	SF3B2
EGR1.1	4.9327e-47	0.193247	0.179	0.088	1.30643e-42	2	EGR1
RIPK2.2	4.59012e-35	0.193229	0.427	0.315	1.21569e-30	2	RIPK2
SPART.2	1.16564e-32	0.193218	0.805	0.713	3.08719e-28	2	SPART
ELAVL1.2	1.52054e-42	0.192962	0.715	0.597	4.02715e-38	2	ELAVL1
CLTB.1	4.27135e-39	0.192959	0.632	0.518	1.13127e-34	2	CLTB
ACBD3.2	9.75121e-44	0.192901	0.603	0.471	2.58261e-39	2	ACBD3
PPP6R1.2	1.50969e-38	0.192742	0.729	0.623	3.9984e-34	2	PPP6R1
FTL.1	4.02719e-35	0.19252	0.996	0.988	1.0666e-30	2	FTL
CDC37.2	3.4785e-38	0.192352	0.733	0.611	9.21282e-34	2	CDC37
DGKE.2	1.93753e-30	0.192317	0.355	0.254	5.13155e-26	2	DGKE
UBA6-AS1.2	2.44855e-52	0.192276	0.403	0.253	6.48498e-48	2	UBA6-AS1
EHD4.2	3.59906e-111	0.192258	0.251	0.096	9.53211e-107	2	EHD4
HMGCR.2	1.14617e-46	0.192202	0.451	0.316	3.03563e-42	2	HMGCR
ANO5.2	4.0613e-90	0.192147	0.227	0.089	1.07564e-85	2	ANO5
AF117829.1.2	6.42502e-37	0.191967	0.454	0.334	1.70167e-32	2	AF117829.1
NAA10.2	2.58281e-32	0.191937	0.676	0.575	6.84057e-28	2	NAA10
COG6.2	7.43304e-37	0.191935	0.411	0.296	1.96864e-32	2	COG6
MAST2.2	2.54664e-41	0.191813	0.57	0.44	6.74478e-37	2	MAST2
WDR41.2	1.61613e-53	0.191735	0.484	0.34	4.28033e-49	2	WDR41
SENP6.2	8.51082e-36	0.191627	0.887	0.809	2.25409e-31	2	SENP6
YWHAQ.2	7.77498e-37	0.191491	0.893	0.813	2.0592e-32	2	YWHAQ
KDELR2.2	3.45199e-38	0.191361	0.605	0.488	9.14259e-34	2	KDELR2
SHLD2.2	3.30893e-44	0.191349	0.662	0.493	8.76371e-40	2	SHLD2
FOSL1.2	1.93707e-85	0.191234	0.293	0.139	5.13033e-81	2	FOSL1
LINC00342.2	1.35718e-38	0.19116	0.689	0.542	3.59449e-34	2	LINC00342
MCL1.2	3.20352e-43	0.191093	0.459	0.336	8.48452e-39	2	MCL1
SKI.2	3.33282e-61	0.190977	0.419	0.268	8.82698e-57	2	SKI
BAZ1B.2	1.25195e-35	0.190799	0.878	0.808	3.31579e-31	2	BAZ1B
ROMO1.2	1.27582e-32	0.190784	0.665	0.567	3.379e-28	2	ROMO1
ZNF124.2	6.92328e-51	0.190638	0.507	0.352	1.83363e-46	2	ZNF124
TSEN54.2	1.30262e-51	0.190618	0.332	0.206	3.44999e-47	2	TSEN54
TCF25.2	1.71865e-40	0.190611	0.781	0.653	4.55184e-36	2	TCF25
RABEP1.2	6.15508e-37	0.190568	0.789	0.679	1.63017e-32	2	RABEP1
NSF.2	2.11252e-48	0.190364	0.508	0.372	5.595e-44	2	NSF
PFKFB4.1	8.1181e-79	0.190282	0.202	0.082	2.15008e-74	2	PFKFB4
PRKRA.2	1.41344e-64	0.190186	0.488	0.32	3.74351e-60	2	PRKRA
SERBP1.2	1.35288e-34	0.190093	0.983	0.927	3.58309e-30	2	SERBP1
NIPSNAP3B.2	4.57909e-80	0.190058	0.188	0.073	1.21277e-75	2	NIPSNAP3B
AGPS.2	6.51348e-32	0.189982	0.716	0.615	1.72509e-27	2	AGPS
WDR45B.2	4.47555e-55	0.189914	0.416	0.277	1.18535e-50	2	WDR45B
AC118549.1.2	1.07759e-41	0.189843	0.746	0.598	2.85401e-37	2	AC118549.1
PPP1CB.2	8.93339e-34	0.189798	0.749	0.653	2.36601e-29	2	PPP1CB
TCP1.2	7.749e-30	0.189619	0.818	0.74	2.05232e-25	2	TCP1
WASF3	1.60766e-76	0.189554	0.18	0.069	4.2579e-72	2	WASF3
FTO.2	2.20489e-41	0.189515	0.67	0.523	5.83966e-37	2	FTO
SRPRB.2	5.42227e-57	0.189369	0.452	0.307	1.43609e-52	2	SRPRB
KLHL42.2	4.62608e-54	0.189339	0.442	0.296	1.22522e-49	2	KLHL42
PDK1.1	3.60301e-52	0.189298	0.347	0.214	9.54258e-48	2	PDK1
TBCA.2	1.61078e-34	0.189221	0.906	0.796	4.26615e-30	2	TBCA
BCL7C.2	1.64613e-49	0.189118	0.613	0.461	4.35979e-45	2	BCL7C
HSPD1.2	3.75185e-20	0.189072	0.941	0.873	9.93679e-16	2	HSPD1
RNGTT.2	1.72456e-32	0.189069	0.775	0.674	4.56751e-28	2	RNGTT
AK2.2	1.43553e-42	0.189057	0.674	0.535	3.80199e-38	2	AK2
CNOT6L.2	1.73179e-39	0.189048	0.633	0.5	4.58664e-35	2	CNOT6L
SEPTIN9.2	1.04838e-71	0.189024	0.409	0.231	2.77664e-67	2	SEPTIN9
PFKL.2	1.69339e-44	0.188941	0.522	0.39	4.48494e-40	2	PFKL
TRIP12.2	5.88044e-32	0.18888	0.81	0.736	1.55743e-27	2	TRIP12
SLC25A5.2	1.64343e-33	0.188872	0.943	0.852	4.35262e-29	2	SLC25A5
PRKG2.2	1.58281e-114	0.18883	0.328	0.134	4.19207e-110	2	PRKG2
ECHDC1.2	8.67639e-37	0.188827	0.671	0.545	2.29794e-32	2	ECHDC1
MTHFS.2	2.4177e-39	0.188703	0.497	0.374	6.40329e-35	2	MTHFS
FAM177A1.2	2.35568e-45	0.188648	0.493	0.363	6.23903e-41	2	FAM177A1
CENPC.2	1.82829e-28	0.188588	0.72	0.623	4.84223e-24	2	CENPC
Z94721.1.1	3.91386e-33	0.188541	0.63	0.51	1.03659e-28	2	Z94721.1
PREX1.2	2.15221e-44	0.18835	0.425	0.292	5.70013e-40	2	PREX1
HMGN2.2	2.29225e-30	0.188347	0.96	0.916	6.07101e-26	2	HMGN2
ERG28.2	5.84124e-43	0.188192	0.55	0.424	1.54705e-38	2	ERG28
CLPP.2	3.14846e-36	0.188099	0.653	0.543	8.33869e-32	2	CLPP
ZNF710.2	4.45597e-44	0.188034	0.435	0.301	1.18016e-39	2	ZNF710
NTAN1.1	9.41531e-49	0.188009	0.455	0.315	2.49364e-44	2	NTAN1
PCBD1.2	1.95324e-53	0.188003	0.46	0.313	5.17315e-49	2	PCBD1
PBX3.2	2.41012e-29	0.187959	0.807	0.714	6.38322e-25	2	PBX3
DCPS.2	3.61153e-45	0.187814	0.487	0.358	9.56515e-41	2	DCPS
STIM1.2	5.10715e-36	0.187785	0.762	0.652	1.35263e-31	2	STIM1
RAD51B.2	3.25501e-30	0.187776	0.848	0.729	8.62088e-26	2	RAD51B
DPY19L1	2.54591e-38	0.187598	0.405	0.288	6.74285e-34	2	DPY19L1
RASSF2.2	3.41056e-71	0.187486	0.349	0.187	9.03288e-67	2	RASSF2
DDX27.2	4.50277e-37	0.187348	0.597	0.483	1.19256e-32	2	DDX27
PPP2R1A.2	7.01928e-50	0.187267	0.544	0.4	1.85906e-45	2	PPP2R1A
GPR107.2	8.80822e-43	0.187037	0.471	0.346	2.33286e-38	2	GPR107
PJA2.2	1.74661e-28	0.186885	0.736	0.648	4.62589e-24	2	PJA2
NCOR2.2	3.03389e-37	0.186779	0.598	0.481	8.03526e-33	2	NCOR2
NT5C2.2	1.60016e-58	0.186728	0.775	0.566	4.23804e-54	2	NT5C2
NECTIN2.2	6.92513e-57	0.186585	0.328	0.19	1.83412e-52	2	NECTIN2
TRAPPC6A.2	9.22154e-48	0.186569	0.551	0.405	2.44233e-43	2	TRAPPC6A
FIP1L1.2	5.18463e-34	0.186559	0.723	0.621	1.37315e-29	2	FIP1L1
SH3BP1.2	1.69241e-88	0.186474	0.301	0.14	4.48234e-84	2	SH3BP1
ZC3H15.2	3.32439e-33	0.186451	0.868	0.793	8.80464e-29	2	ZC3H15
MSRA.2	2.45108e-42	0.186427	0.466	0.325	6.4917e-38	2	MSRA
GJA1	2.76368e-148	0.186292	0.112	0.017	7.31961e-144	2	GJA1
DCTN4.2	5.79985e-37	0.186163	0.649	0.54	1.53609e-32	2	DCTN4
ATXN7L1.2	4.23212e-42	0.186124	0.607	0.47	1.12088e-37	2	ATXN7L1
SLC35D1.2	2.40583e-56	0.186095	0.355	0.215	6.37184e-52	2	SLC35D1
MAP2	0	0.186071	0.139	0.004	0	2	MAP2
GATAD1.2	7.7382e-39	0.185967	0.514	0.394	2.04946e-34	2	GATAD1
C12orf75.2	1.68989e-51	0.185942	0.535	0.362	4.47567e-47	2	C12orf75
DAP.2	6.85996e-42	0.185794	0.593	0.453	1.81686e-37	2	DAP
ABHD17B.2	1.48418e-55	0.185794	0.592	0.413	3.93084e-51	2	ABHD17B
GRAMD4.1	5.99323e-70	0.185771	0.429	0.255	1.58731e-65	2	GRAMD4
EFCAB2.2	6.7119e-40	0.185749	0.574	0.44	1.77765e-35	2	EFCAB2
VCP.2	5.42111e-33	0.185742	0.826	0.731	1.43578e-28	2	VCP
POGLUT2.2	8.18878e-75	0.185698	0.244	0.112	2.1688e-70	2	POGLUT2
CACYBP.2	2.30306e-36	0.185694	0.812	0.692	6.09966e-32	2	CACYBP
SENP5.2	9.69339e-34	0.185669	0.672	0.569	2.56729e-29	2	SENP5
ATP6V1E1.1	9.06642e-32	0.185543	0.601	0.501	2.40124e-27	2	ATP6V1E1
GPX7.2	8.24296e-99	0.185498	0.341	0.159	2.18315e-94	2	GPX7
FAM216A.2	6.68175e-55	0.185447	0.495	0.337	1.76966e-50	2	FAM216A
ARMCX3.2	8.03021e-43	0.1854	0.399	0.278	2.1268e-38	2	ARMCX3
ERICH1.2	1.28936e-38	0.185375	0.505	0.384	3.41488e-34	2	ERICH1
KDM4B.1	7.11592e-34	0.185326	0.525	0.416	1.88465e-29	2	KDM4B
NCR3	3.09313e-239	0.185233	0.18	0.027	8.19216e-235	2	NCR3
DESI2.2	7.07739e-49	0.185028	0.571	0.427	1.87445e-44	2	DESI2
VPS28.1	2.3357e-33	0.184987	0.773	0.681	6.1861e-29	2	VPS28
USP11.2	3.32824e-49	0.18483	0.393	0.261	8.81486e-45	2	USP11
SLC39A1.1	4.12118e-65	0.18476	0.388	0.236	1.09149e-60	2	SLC39A1
DDX21.2	3.9686e-25	0.184706	0.797	0.704	1.05108e-20	2	DDX21
GMDS.2	2.53853e-51	0.184621	0.753	0.548	6.7233e-47	2	GMDS
PIP4K2A.2	2.62161e-54	0.184435	0.91	0.82	6.94334e-50	2	PIP4K2A
DCAF7.2	4.32021e-33	0.184369	0.825	0.717	1.14421e-28	2	DCAF7
MT1X.1	4.45713e-70	0.184278	0.302	0.162	1.18047e-65	2	MT1X
HSP90AA1.1	5.6475e-48	0.184053	0.993	0.94	1.49574e-43	2	HSP90AA1
EXOG.2	1.14881e-64	0.183987	0.395	0.235	3.04262e-60	2	EXOG
ATXN7L3B.2	1.4754e-32	0.183946	0.634	0.529	3.9076e-28	2	ATXN7L3B
NSMAF.2	1.62377e-49	0.183854	0.564	0.404	4.30056e-45	2	NSMAF
LACTB.2	2.90308e-51	0.183842	0.348	0.22	7.6888e-47	2	LACTB
FES.2	3.00014e-66	0.183836	0.41	0.242	7.94587e-62	2	FES
ANKRD10.2	1.12236e-44	0.183764	0.579	0.442	2.97258e-40	2	ANKRD10
NOP58.2	1.59299e-31	0.183665	0.832	0.695	4.21903e-27	2	NOP58
SNRNP27.2	9.28757e-44	0.183587	0.51	0.378	2.45981e-39	2	SNRNP27
MRPL18.2	2.27609e-33	0.183525	0.753	0.658	6.02821e-29	2	MRPL18
NFIC.2	1.83534e-39	0.183513	0.664	0.519	4.8609e-35	2	NFIC
DUSP6.2	1.44717e-48	0.183403	0.355	0.214	3.83284e-44	2	DUSP6
TM7SF3.2	9.3249e-51	0.183364	0.842	0.697	2.4697e-46	2	TM7SF3
PYURF.2	4.76816e-35	0.183348	0.735	0.63	1.26285e-30	2	PYURF
SMIM15	9.62519e-38	0.18333	0.507	0.391	2.54923e-33	2	SMIM15
PLEKHF2.2	1.34975e-36	0.183314	0.44	0.319	3.57481e-32	2	PLEKHF2
SPIRE1.2	9.79395e-67	0.183213	0.342	0.183	2.59393e-62	2	SPIRE1
GLTP.2	9.76692e-69	0.183191	0.359	0.204	2.58677e-64	2	GLTP
GPR65	5.69742e-190	0.183002	0.175	0.033	1.50896e-185	2	GPR65
ZNF430.2	1.93249e-39	0.182998	0.457	0.329	5.11821e-35	2	ZNF430
GPR180.2	3.31863e-61	0.182954	0.334	0.194	8.78939e-57	2	GPR180
SEH1L.2	5.23464e-38	0.182733	0.523	0.403	1.3864e-33	2	SEH1L
PDCL3.2	1.52389e-49	0.182729	0.439	0.303	4.03601e-45	2	PDCL3
C19orf53	1.37122e-31	0.182628	0.897	0.823	3.63168e-27	2	C19orf53
ZDHHC20.2	2.12844e-37	0.182592	0.641	0.514	5.63717e-33	2	ZDHHC20
IKBKB.2	1.50568e-39	0.182556	0.513	0.385	3.98779e-35	2	IKBKB
COX14.2	2.02727e-35	0.182526	0.686	0.57	5.36923e-31	2	COX14
DNMT3B.2	1.42143e-69	0.182491	0.469	0.28	3.76466e-65	2	DNMT3B
RNF4.2	3.04451e-38	0.18241	0.605	0.488	8.06338e-34	2	RNF4
MPDZ.1	5.79872e-91	0.182407	0.218	0.083	1.53579e-86	2	MPDZ
NDUFS4.1	2.27981e-31	0.182358	0.769	0.69	6.03808e-27	2	NDUFS4
ITGB5	2.02073e-137	0.182252	0.102	0.015	5.35189e-133	2	ITGB5
GLT8D1.2	8.40841e-54	0.182248	0.348	0.216	2.22697e-49	2	GLT8D1
SSBP1.2	5.81988e-31	0.182085	0.884	0.792	1.5414e-26	2	SSBP1
SYN3	1.15679e-115	0.182001	0.153	0.04	3.06377e-111	2	SYN3
RNF217.2	1.158e-15	0.181958	0.427	0.354	3.06695e-11	2	RNF217
TRAK1.2	4.98062e-44	0.181948	0.618	0.479	1.31912e-39	2	TRAK1
CENPP.2	2.57943e-22	0.18183	0.88	0.796	6.83161e-18	2	CENPP
MDH1.2	1.34592e-31	0.181741	0.759	0.667	3.56467e-27	2	MDH1
BORCS7.1	8.49769e-48	0.181588	0.458	0.325	2.25061e-43	2	BORCS7
NUDT5.2	2.5755e-40	0.181586	0.718	0.59	6.8212e-36	2	NUDT5
NIN.2	1.33691e-59	0.181553	0.721	0.514	3.54081e-55	2	NIN
MRPL17.2	6.16518e-39	0.181443	0.574	0.45	1.63285e-34	2	MRPL17
ADORA2B.2	4.62153e-101	0.181383	0.285	0.124	1.22401e-96	2	ADORA2B
MT-ND2.2	2.05649e-37	0.18138	0.995	0.93	5.4466e-33	2	MT-ND2
ZWINT.2	1.59765e-27	0.181231	0.659	0.57	4.23138e-23	2	ZWINT
MPHOSPH10.2	2.01737e-33	0.181226	0.67	0.549	5.34301e-29	2	MPHOSPH10
RASAL3.2	2.21483e-80	0.181188	0.303	0.147	5.86599e-76	2	RASAL3
RECK.2	2.7276e-65	0.181143	0.327	0.178	7.22405e-61	2	RECK
SNHG5.2	6.638e-50	0.18106	0.623	0.478	1.75807e-45	2	SNHG5
SF3A3.2	2.22272e-27	0.180987	0.709	0.622	5.88688e-23	2	SF3A3
CATSPER1	6.21136e-258	0.180697	0.158	0.018	1.64508e-253	2	CATSPER1
NRBP1.1	2.47462e-38	0.180679	0.582	0.463	6.55403e-34	2	NRBP1
CDRT4.2	8.6589e-62	0.180668	0.281	0.146	2.29331e-57	2	CDRT4
SCAF8.2	3.02664e-29	0.180601	0.712	0.617	8.01605e-25	2	SCAF8
MATK.2	1.07076e-60	0.180561	0.52	0.319	2.83591e-56	2	MATK
RIPK1.2	7.19265e-34	0.180518	0.464	0.353	1.90497e-29	2	RIPK1
LSM12.2	1.63593e-39	0.180493	0.623	0.509	4.33275e-35	2	LSM12
WSB1.2	3.12137e-24	0.180396	0.783	0.693	8.26695e-20	2	WSB1
TMEM167A.2	1.85883e-35	0.180293	0.699	0.591	4.92312e-31	2	TMEM167A
NUDT14.2	1.40683e-101	0.180237	0.231	0.088	3.726e-97	2	NUDT14
DBNDD2.2	1.33321e-104	0.180228	0.278	0.114	3.531e-100	2	DBNDD2
MRFAP1.2	4.83381e-34	0.180122	0.696	0.591	1.28024e-29	2	MRFAP1
AC018816.1.2	3.07163e-110	0.180043	0.184	0.056	8.13521e-106	2	AC018816.1
NAB2	1.9476e-109	0.179941	0.17	0.051	5.15821e-105	2	NAB2
TMEM14A.1	6.07718e-72	0.179916	0.308	0.164	1.60954e-67	2	TMEM14A
CCDC167.1	4.34355e-32	0.179766	0.574	0.476	1.15039e-27	2	CCDC167
DECR1.2	2.36682e-15	0.179743	0.784	0.727	6.26853e-11	2	DECR1
ZNF704.2	1.03207e-41	0.179719	0.209	0.112	2.73344e-37	2	ZNF704
DDX42.2	1.98602e-35	0.179611	0.699	0.596	5.25997e-31	2	DDX42
NDUFB11.2	7.90105e-30	0.179565	0.911	0.845	2.09259e-25	2	NDUFB11
KRAS.2	2.76107e-32	0.179541	0.727	0.631	7.3127e-28	2	KRAS
PRADC1.2	5.63272e-64	0.179406	0.317	0.178	1.49183e-59	2	PRADC1
TTC1.2	2.12378e-33	0.179376	0.734	0.627	5.62484e-29	2	TTC1
G6PD.1	2.59387e-46	0.179372	0.404	0.277	6.86987e-42	2	G6PD
CDV3.2	5.48924e-33	0.179252	0.872	0.789	1.45383e-28	2	CDV3
ERCC6L2.2	4.25008e-24	0.179194	0.576	0.491	1.12563e-19	2	ERCC6L2
WDFY3.2	7.39652e-43	0.179064	0.295	0.181	1.95897e-38	2	WDFY3
UBE2Z.2	7.24699e-42	0.178958	0.496	0.368	1.91936e-37	2	UBE2Z
AFTPH.2	5.85286e-28	0.178933	0.633	0.537	1.55013e-23	2	AFTPH
STAC.2	3.71977e-61	0.178881	0.409	0.249	9.85182e-57	2	STAC
GRB10.2	1.02207e-26	0.178587	0.757	0.68	2.70696e-22	2	GRB10
MCTS1.2	4.12372e-37	0.178558	0.605	0.492	1.09217e-32	2	MCTS1
KIF13B.2	5.71001e-44	0.178526	0.468	0.33	1.5123e-39	2	KIF13B
SNHG15.2	2.72987e-54	0.178518	0.43	0.281	7.23005e-50	2	SNHG15
SRSF2.2	7.01207e-27	0.178499	0.895	0.823	1.85715e-22	2	SRSF2
SEC23A.2	4.95744e-63	0.178397	0.345	0.195	1.31298e-58	2	SEC23A
KANSL1.2	4.06925e-37	0.178397	0.942	0.862	1.07774e-32	2	KANSL1
GLOD4.2	1.6118e-34	0.17831	0.577	0.464	4.26884e-30	2	GLOD4
SF3B3.2	1.29026e-34	0.178285	0.739	0.637	3.41726e-30	2	SF3B3
CFDP1.2	6.59473e-34	0.178241	0.77	0.652	1.74662e-29	2	CFDP1
FNTA.2	1.86531e-44	0.178207	0.648	0.509	4.94028e-40	2	FNTA
TP53INP1.2	4.422e-63	0.178155	0.28	0.146	1.17117e-58	2	TP53INP1
ZNF593.2	1.4836e-34	0.17793	0.535	0.419	3.92933e-30	2	ZNF593
C18orf25.2	2.72864e-17	0.177862	0.555	0.487	7.22681e-13	2	C18orf25
ZNF254.2	2.37737e-39	0.177694	0.438	0.309	6.29647e-35	2	ZNF254
RASA2.2	7.15819e-42	0.177683	0.676	0.529	1.89585e-37	2	RASA2
APMAP.2	4.92865e-55	0.177455	0.364	0.23	1.30535e-50	2	APMAP
SCAND1.2	6.0434e-35	0.177388	0.876	0.817	1.6006e-30	2	SCAND1
TMEFF2	1.47403e-136	0.177328	0.147	0.032	3.90396e-132	2	TMEFF2
CD2BP2	8.3341e-40	0.177268	0.429	0.308	2.20729e-35	2	CD2BP2
B3GNT2.2	4.64528e-27	0.177267	0.534	0.435	1.2303e-22	2	B3GNT2
ZNF83.2	2.82588e-34	0.17726	0.61	0.479	7.48434e-30	2	ZNF83
PRXL2A.2	1.62446e-59	0.176997	0.451	0.278	4.30238e-55	2	PRXL2A
AC008105.3.2	1.18125e-81	0.176898	0.251	0.111	3.12855e-77	2	AC008105.3
PIK3CA.1	1.52031e-35	0.176884	0.62	0.506	4.02654e-31	2	PIK3CA
CLEC11A.2	3.38359e-71	0.176872	0.46	0.272	8.96144e-67	2	CLEC11A
USP10.2	3.98471e-34	0.176728	0.732	0.624	1.05535e-29	2	USP10
NOL7.2	5.58329e-30	0.176719	0.852	0.764	1.47874e-25	2	NOL7
ATP5F1B.1	1.17392e-30	0.176616	0.926	0.885	3.10912e-26	2	ATP5F1B
LATS2.2	2.9935e-48	0.176604	0.495	0.338	7.9283e-44	2	LATS2
SCRN1.2	7.58489e-65	0.176566	0.369	0.21	2.00886e-60	2	SCRN1
SMAD3.2	7.45216e-40	0.176422	0.365	0.247	1.97371e-35	2	SMAD3
ETV6.2	2.52019e-108	0.176406	0.965	0.621	6.67472e-104	2	ETV6
IGFBP2.2	3.70137e-11	0.17636	0.178	0.126	9.80309e-07	2	IGFBP2
AP3D1.1	1.17395e-30	0.176352	0.602	0.505	3.1092e-26	2	AP3D1
MAPK6.2	4.02851e-33	0.176246	0.511	0.399	1.06695e-28	2	MAPK6
FDFT1.2	1.971e-35	0.176185	0.829	0.736	5.2202e-31	2	FDFT1
RNASET2.2	2.83717e-17	0.176179	0.447	0.341	7.51423e-13	2	RNASET2
ERO1A.2	2.37649e-32	0.176105	0.408	0.293	6.29414e-28	2	ERO1A
SS18.2	1.37003e-42	0.176007	0.58	0.452	3.62852e-38	2	SS18
ATP6AP2.2	2.9436e-31	0.176004	0.647	0.548	7.79614e-27	2	ATP6AP2
EMC7.2	3.13646e-38	0.175951	0.578	0.466	8.30693e-34	2	EMC7
STUB1	6.58176e-29	0.175838	0.743	0.653	1.74318e-24	2	STUB1
FBXO22.2	7.83692e-33	0.17547	0.592	0.486	2.07561e-28	2	FBXO22
VAMP8.2	1.02906e-75	0.175459	0.932	0.708	2.72547e-71	2	VAMP8
TBRG1.1	2.17757e-33	0.175389	0.561	0.458	5.76731e-29	2	TBRG1
MRPL32.2	2.84566e-35	0.175386	0.565	0.45	7.53672e-31	2	MRPL32
KCNQ5.2	3.24369e-83	0.175328	0.849	0.5	8.59092e-79	2	KCNQ5
RNF145.2	2.15722e-30	0.175283	0.616	0.519	5.71339e-26	2	RNF145
CEP128.2	9.7646e-25	0.175235	0.704	0.6	2.58615e-20	2	CEP128
SGF29.2	1.4577e-45	0.175204	0.402	0.274	3.86072e-41	2	SGF29
PHF14.2	5.43418e-36	0.174936	0.824	0.685	1.43924e-31	2	PHF14
C22orf34.2	3.7896e-38	0.174899	0.589	0.45	1.00368e-33	2	C22orf34
GBP5.2	3.98277e-50	0.174767	0.162	0.073	1.05484e-45	2	GBP5
TOR4A.1	1.39279e-132	0.174635	0.228	0.073	3.68881e-128	2	TOR4A
COX5A.2	4.97954e-28	0.174626	0.928	0.821	1.31883e-23	2	COX5A
FUT11.1	2e-48	0.174595	0.334	0.209	5.29699e-44	2	FUT11
PIP5K1A.2	4.80144e-36	0.174536	0.568	0.451	1.27166e-31	2	PIP5K1A
CCDC28B.1	1.30428e-33	0.174488	0.592	0.478	3.45438e-29	2	CCDC28B
PRKD3.2	3.18191e-53	0.174442	0.444	0.286	8.42728e-49	2	PRKD3
LRP8.2	1.63742e-52	0.174313	0.417	0.266	4.33669e-48	2	LRP8
CCNA1.1	5.1246e-133	0.17428	0.133	0.027	1.35725e-128	2	CCNA1
EEF1G.2	5.44073e-31	0.174206	0.991	0.935	1.44098e-26	2	EEF1G
NSA2.2	7.37197e-30	0.174116	0.833	0.735	1.95247e-25	2	NSA2
KRCC1.2	8.2928e-25	0.174093	0.572	0.48	2.19635e-20	2	KRCC1
ZNF302.2	2.51765e-45	0.174066	0.505	0.367	6.66799e-41	2	ZNF302
PLAUR.2	4.15373e-60	0.174065	0.215	0.102	1.10012e-55	2	PLAUR
PAPOLA.1	7.81922e-28	0.173962	0.867	0.804	2.07092e-23	2	PAPOLA
KANSL3.2	1.84385e-35	0.17396	0.405	0.296	4.88343e-31	2	KANSL3
FGGY.2	6.82517e-52	0.173919	0.322	0.191	1.80765e-47	2	FGGY
CCDC107.2	2.66916e-42	0.173869	0.342	0.225	7.06927e-38	2	CCDC107
UQCRC1.1	1.09634e-32	0.173648	0.689	0.588	2.90366e-28	2	UQCRC1
ST3GAL3.2	5.1845e-21	0.173571	0.785	0.71	1.37311e-16	2	ST3GAL3
KLHL2.2	1.94268e-49	0.173538	0.4	0.264	5.14518e-45	2	KLHL2
SF3B1.2	3.25092e-28	0.173528	0.893	0.811	8.61005e-24	2	SF3B1
CAPRIN1.2	2.03049e-32	0.173523	0.863	0.75	5.37776e-28	2	CAPRIN1
TMX4.2	5.37635e-30	0.173394	0.554	0.454	1.42393e-25	2	TMX4
NIBAN2.2	4.32813e-58	0.17327	0.273	0.148	1.1463e-53	2	NIBAN2
DUT.2	1.57992e-18	0.173181	0.925	0.862	4.18443e-14	2	DUT
POLR2E.2	9.25349e-35	0.17315	0.691	0.581	2.45079e-30	2	POLR2E
SUCLA2.2	1.24599e-34	0.173106	0.645	0.535	3.3e-30	2	SUCLA2
MND1.2	1.36857e-28	0.173054	0.621	0.524	3.62466e-24	2	MND1
ANKIB1.2	8.77021e-30	0.173034	0.723	0.614	2.32279e-25	2	ANKIB1
NBPF14.2	6.13488e-91	0.172997	0.251	0.107	1.62482e-86	2	NBPF14
SPC25.2	6.0858e-21	0.172926	0.561	0.478	1.61182e-16	2	SPC25
RPL37A.2	8.42341e-29	0.172768	0.994	0.958	2.23094e-24	2	RPL37A
ZNF519.2	4.8371e-41	0.172747	0.451	0.323	1.28111e-36	2	ZNF519
OCIAD1.2	2.38122e-29	0.172669	0.861	0.783	6.30666e-25	2	OCIAD1
ITK	0	0.172653	0.123	0.006	0	2	ITK
RHOBTB3.2	3.24263e-24	0.172595	0.585	0.487	8.58811e-20	2	RHOBTB3
DNM1L.2	5.51757e-31	0.172504	0.724	0.629	1.46133e-26	2	DNM1L
HNRNPLL.2	1.84268e-31	0.172495	0.426	0.316	4.88035e-27	2	HNRNPLL
MED10.2	1.05937e-39	0.172476	0.512	0.391	2.80575e-35	2	MED10
DPY19L4.2	4.48431e-47	0.172471	0.408	0.272	1.18767e-42	2	DPY19L4
STARD7.2	1.14721e-34	0.172346	0.631	0.511	3.03839e-30	2	STARD7
DUSP14.2	1.8247e-73	0.172306	0.26	0.124	4.83273e-69	2	DUSP14
CNN2.2	6.34114e-48	0.172195	0.44	0.295	1.67945e-43	2	CNN2
PLCXD1.2	1.22272e-28	0.172125	0.516	0.421	3.23838e-24	2	PLCXD1
TLNRD1.2	1.66396e-95	0.172092	0.265	0.111	4.407e-91	2	TLNRD1
RUVBL1.2	1.26741e-30	0.172032	0.709	0.603	3.35673e-26	2	RUVBL1
DNAJB11.2	3.28054e-29	0.171799	0.529	0.434	8.6885e-25	2	DNAJB11
MLC1.2	6.19417e-44	0.171793	0.528	0.384	1.64053e-39	2	MLC1
RPF1.1	4.01528e-35	0.171741	0.499	0.386	1.06345e-30	2	RPF1
ARL2BP.1	1.36685e-34	0.171493	0.455	0.345	3.6201e-30	2	ARL2BP
APH1A.2	4.44071e-40	0.171387	0.493	0.367	1.17612e-35	2	APH1A
DCLK2.2	1.13464e-85	0.171298	0.21	0.081	3.00509e-81	2	DCLK2
POLR3GL.2	7.18151e-30	0.171291	0.597	0.5	1.90202e-25	2	POLR3GL
PSMA2.1	2.54187e-29	0.171109	0.927	0.854	6.73214e-25	2	PSMA2
SLC23A2.2	1.3405e-41	0.171055	0.468	0.329	3.55031e-37	2	SLC23A2
C2orf74.2	1.67242e-63	0.170969	0.328	0.182	4.4294e-59	2	C2orf74
MYEF2.2	7.12967e-92	0.170935	0.273	0.119	1.88829e-87	2	MYEF2
MRPL21.2	3.17181e-29	0.170892	0.69	0.589	8.40053e-25	2	MRPL21
EDARADD.2	1.91324e-114	0.170711	0.22	0.074	5.06722e-110	2	EDARADD
FAM174C.2	7.01522e-33	0.170608	0.556	0.446	1.85798e-28	2	FAM174C
EXD3.2	3.67332e-35	0.170353	0.3	0.196	9.7288e-31	2	EXD3
MECP2.2	7.82651e-25	0.170305	0.614	0.528	2.07285e-20	2	MECP2
GRPEL1.2	2.82376e-43	0.170279	0.522	0.384	7.47872e-39	2	GRPEL1
SMDT1.2	1.84287e-28	0.1702	0.797	0.715	4.88085e-24	2	SMDT1
EIF3G.2	2.11157e-26	0.170163	0.858	0.758	5.5925e-22	2	EIF3G
CRBN.2	4.35897e-31	0.170162	0.627	0.522	1.15447e-26	2	CRBN
PSMD1.1	6.58888e-24	0.169962	0.872	0.815	1.74507e-19	2	PSMD1
NMRAL1.2	7.0597e-53	0.169754	0.47	0.315	1.86976e-48	2	NMRAL1
SOS2.2	1.07932e-29	0.169728	0.632	0.525	2.85859e-25	2	SOS2
MGA.2	4.14197e-36	0.169677	0.653	0.52	1.097e-31	2	MGA
NUDT3.2	2.9204e-41	0.169665	0.485	0.352	7.73468e-37	2	NUDT3
STX10.2	6.25071e-31	0.169637	0.543	0.437	1.6555e-26	2	STX10
SPOCK1	3.63911e-115	0.169634	0.104	0.019	9.63818e-111	2	SPOCK1
PEX14.2	1.3369e-24	0.169586	0.561	0.465	3.54078e-20	2	PEX14
C1orf122.2	1.64942e-36	0.169556	0.444	0.327	4.3685e-32	2	C1orf122
BTG1.2	1.888e-28	0.169537	0.489	0.374	5.00038e-24	2	BTG1
SELENOS.1	1.84552e-37	0.169535	0.47	0.351	4.88787e-33	2	SELENOS
WNT5B	2.98082e-26	0.169518	0.131	0.069	7.89469e-22	2	WNT5B
RAB5C.1	1.73097e-29	0.169513	0.635	0.537	4.58447e-25	2	RAB5C
MFAP1.2	1.6531e-32	0.169506	0.737	0.637	4.37824e-28	2	MFAP1
PSMG1.2	2.23363e-23	0.169493	0.663	0.574	5.91577e-19	2	PSMG1
GPATCH8.2	2.41635e-28	0.169345	0.867	0.786	6.3997e-24	2	GPATCH8
SF3B5.2	1.04447e-28	0.169273	0.852	0.778	2.76627e-24	2	SF3B5
GABPB1.2	5.00541e-29	0.169223	0.566	0.46	1.32568e-24	2	GABPB1
HIBCH.2	1.01172e-35	0.169211	0.637	0.503	2.67953e-31	2	HIBCH
IFITM3.2	1.33035e-11	0.169161	0.482	0.408	3.52344e-07	2	IFITM3
RNF13.2	5.64723e-35	0.169083	0.609	0.482	1.49567e-30	2	RNF13
RARA.2	5.13659e-98	0.169017	0.22	0.083	1.36043e-93	2	RARA
ZNF37A.2	3.97879e-34	0.169014	0.618	0.499	1.05378e-29	2	ZNF37A
TTC5.2	9.24283e-41	0.16895	0.351	0.236	2.44796e-36	2	TTC5
TMEM35B.2	1.50112e-61	0.168934	0.341	0.194	3.97572e-57	2	TMEM35B
RAB37.2	1.69331e-65	0.16892	0.359	0.199	4.48473e-61	2	RAB37
UBE2D2.2	4.8801e-32	0.168752	0.911	0.846	1.2925e-27	2	UBE2D2
DERL1.2	5.9987e-40	0.168556	0.473	0.354	1.58876e-35	2	DERL1
ABHD4	2.55187e-68	0.168538	0.147	0.052	6.75863e-64	2	ABHD4
SYNRG.2	3.55048e-31	0.168521	0.597	0.495	9.40345e-27	2	SYNRG
ATN1.1	4.95683e-59	0.168508	0.365	0.22	1.31282e-54	2	ATN1
MPIG6B.1	3.98783e-101	0.168471	0.191	0.063	1.05618e-96	2	MPIG6B
RPS10.2	2.39591e-33	0.168455	0.985	0.93	6.34557e-29	2	RPS10
PHB.2	4.80812e-31	0.168335	0.81	0.67	1.27343e-26	2	PHB
PTDSS1.2	1.89317e-37	0.168333	0.525	0.399	5.01405e-33	2	PTDSS1
TAX1BP3.2	2.91366e-74	0.168299	0.28	0.139	7.71684e-70	2	TAX1BP3
SIVA1.2	1.03957e-21	0.168264	0.864	0.797	2.7533e-17	2	SIVA1
ATG4C.2	2.29788e-31	0.168257	0.493	0.389	6.08594e-27	2	ATG4C
AATF.2	1.1453e-29	0.168207	0.688	0.581	3.03333e-25	2	AATF
RPL6.2	8.81589e-25	0.168159	0.995	0.972	2.33489e-20	2	RPL6
SLC20A2.2	2.33685e-29	0.16812	0.655	0.534	6.18916e-25	2	SLC20A2
FAM204A.2	1.97276e-28	0.168065	0.685	0.595	5.22485e-24	2	FAM204A
DCP1A.2	3.61791e-32	0.168038	0.615	0.512	9.58202e-28	2	DCP1A
HACD3.2	1.91671e-26	0.168002	0.695	0.602	5.07641e-22	2	HACD3
SCCPDH.2	7.07041e-35	0.167949	0.686	0.556	1.8726e-30	2	SCCPDH
BIVM.2	1.43751e-35	0.167883	0.404	0.289	3.80724e-31	2	BIVM
ZNF714.2	4.2365e-43	0.167864	0.482	0.342	1.12204e-38	2	ZNF714
TAF10.1	1.72374e-23	0.16786	0.728	0.65	4.56533e-19	2	TAF10
EIF4E.1	1.08135e-28	0.167855	0.794	0.712	2.86395e-24	2	EIF4E
TMEM263.2	2.59109e-61	0.167854	0.325	0.183	6.86251e-57	2	TMEM263
THOC7.2	1.4977e-30	0.167802	0.837	0.745	3.96666e-26	2	THOC7
C16orf54.2	6.87802e-98	0.1678	0.237	0.092	1.82164e-93	2	C16orf54
SHKBP1.2	1.65548e-40	0.167771	0.439	0.313	4.38454e-36	2	SHKBP1
NDUFA1.2	1.53499e-27	0.16774	0.795	0.705	4.06541e-23	2	NDUFA1
RNASEH1.1	6.20789e-32	0.167679	0.512	0.411	1.64416e-27	2	RNASEH1
DEPDC5.2	2.08914e-35	0.16766	0.489	0.37	5.53308e-31	2	DEPDC5
HUWE1.2	1.033e-27	0.167659	0.821	0.739	2.73591e-23	2	HUWE1
GLA.2	3.79685e-31	0.167554	0.427	0.327	1.00559e-26	2	GLA
MYCBP2-AS1.2	1.76421e-69	0.167477	0.229	0.105	4.67251e-65	2	MYCBP2-AS1
CYLD.2	3.34512e-41	0.167449	0.402	0.275	8.85955e-37	2	CYLD
EIF4E2.2	3.24589e-32	0.16742	0.674	0.562	8.59674e-28	2	EIF4E2
DIP2A.2	3.40388e-43	0.167386	0.52	0.383	9.01517e-39	2	DIP2A
NME7.2	1.64946e-29	0.167266	0.536	0.428	4.36859e-25	2	NME7
PPCS.2	1.71521e-30	0.167255	0.487	0.387	4.54273e-26	2	PPCS
KLHL23.2	1.75748e-32	0.167176	0.538	0.414	4.65468e-28	2	KLHL23
TRAF4	4.12253e-114	0.167073	0.219	0.076	1.09185e-109	2	TRAF4
RTRAF.2	1.05372e-27	0.167046	0.884	0.8	2.79077e-23	2	RTRAF
GPATCH2L.2	1.75674e-32	0.166871	0.624	0.51	4.65272e-28	2	GPATCH2L
CDCA5.2	6.65865e-30	0.166825	0.492	0.389	1.76354e-25	2	CDCA5
TAPT1.2	5.4581e-22	0.16675	0.553	0.472	1.44558e-17	2	TAPT1
NSMCE1-DT	7.05764e-24	0.166617	0.111	0.057	1.86922e-19	2	NSMCE1-DT
AKAP9.2	7.54499e-25	0.166568	0.857	0.791	1.99829e-20	2	AKAP9
ANKRD35	3.1943e-236	0.166533	0.193	0.032	8.4601e-232	2	ANKRD35
CCDC90B.2	2.15387e-36	0.16652	0.483	0.366	5.70452e-32	2	CCDC90B
HOMER2.1	6.09537e-37	0.166477	0.418	0.301	1.61436e-32	2	HOMER2
NABP2.1	8.59727e-39	0.166467	0.441	0.325	2.27699e-34	2	NABP2
C7orf50.2	2.00695e-35	0.166443	0.477	0.361	5.31541e-31	2	C7orf50
SMIM29.2	1.25038e-84	0.16636	0.247	0.108	3.31163e-80	2	SMIM29
PCNX2.2	1.32219e-46	0.166155	0.377	0.24	3.50183e-42	2	PCNX2
ZNF721.2	6.92667e-30	0.166137	0.721	0.622	1.83453e-25	2	ZNF721
AC002454.1.2	6.41396e-64	0.166037	0.521	0.331	1.69874e-59	2	AC002454.1
NFYC.2	1.28396e-28	0.165974	0.6	0.501	3.40057e-24	2	NFYC
POGK.2	5.73816e-62	0.165954	0.353	0.203	1.51975e-57	2	POGK
XRCC6.2	2.89411e-27	0.165919	0.91	0.814	7.66506e-23	2	XRCC6
MRPL20.2	4.37895e-25	0.165784	0.837	0.734	1.15977e-20	2	MRPL20
RABEP2.2	8.18345e-76	0.165743	0.305	0.151	2.16739e-71	2	RABEP2
C15orf39.2	6.03144e-58	0.165675	0.308	0.175	1.59743e-53	2	C15orf39
FUOM.2	5.6571e-75	0.165595	0.316	0.163	1.49828e-70	2	FUOM
ATP5MG.2	2.99097e-32	0.165583	0.96	0.935	7.92159e-28	2	ATP5MG
CUEDC2.2	1.58557e-31	0.165453	0.584	0.476	4.19938e-27	2	CUEDC2
ARMC8.2	2.11804e-28	0.165314	0.825	0.758	5.60962e-24	2	ARMC8
ZNF706.2	3.80717e-31	0.165302	0.805	0.686	1.00833e-26	2	ZNF706
RAB5IF.2	1.53483e-25	0.16507	0.768	0.695	4.06499e-21	2	RAB5IF
MTG1.2	2.2277e-26	0.165062	0.619	0.527	5.90007e-22	2	MTG1
SDF2.1	2.72378e-35	0.165046	0.436	0.322	7.21394e-31	2	SDF2
NHP2.2	2.34278e-28	0.165035	0.808	0.681	6.20485e-24	2	NHP2
MRPL4.2	6.96134e-28	0.164933	0.647	0.539	1.84371e-23	2	MRPL4
CSTB.2	6.79914e-21	0.164883	0.796	0.723	1.80075e-16	2	CSTB
KIAA1549.2	2.66922e-53	0.16475	0.348	0.206	7.06943e-49	2	KIAA1549
DNAJA2.1	2.08788e-26	0.16472	0.676	0.595	5.52975e-22	2	DNAJA2
CCNC.2	3.41977e-32	0.164653	0.528	0.418	9.05727e-28	2	CCNC
RAB7A.2	1.82051e-29	0.164642	0.863	0.767	4.82162e-25	2	RAB7A
ARHGEF1.2	2.42099e-55	0.164628	0.378	0.233	6.41199e-51	2	ARHGEF1
LONRF1.2	1.14333e-62	0.164588	0.328	0.182	3.02812e-58	2	LONRF1
POM121C.2	3.12026e-34	0.164588	0.563	0.448	8.26402e-30	2	POM121C
HNRNPUL2.2	1.52511e-25	0.164573	0.703	0.623	4.03926e-21	2	HNRNPUL2
PARL.2	2.73823e-38	0.164512	0.642	0.514	7.25221e-34	2	PARL
ZNRF2.1	7.15851e-26	0.16449	0.554	0.452	1.89593e-21	2	ZNRF2
STARD13	1.50011e-73	0.164483	0.147	0.05	3.97303e-69	2	STARD13
HOXA10-AS.2	1.57973e-94	0.16448	0.23	0.089	4.18393e-90	2	HOXA10-AS
IDH1.2	4.78439e-35	0.164447	0.565	0.437	1.26715e-30	2	IDH1
CCL23	8.09207e-201	0.164406	0.14	0.019	2.14318e-196	2	CCL23
CHKA.2	6.05414e-35	0.164349	0.542	0.422	1.60344e-30	2	CHKA
CASD1.2	9.9079e-57	0.164273	0.458	0.292	2.62411e-52	2	CASD1
BATF.2	2.43356e-69	0.16426	0.337	0.179	6.44529e-65	2	BATF
HM13.2	3.35188e-33	0.164232	0.72	0.592	8.87744e-29	2	HM13
ABI1.2	3.32679e-30	0.164184	0.686	0.588	8.81099e-26	2	ABI1
MRC2.2	5.23691e-64	0.16414	0.329	0.176	1.387e-59	2	MRC2
AC068413.1.1	6.42231e-83	0.164126	0.149	0.047	1.70095e-78	2	AC068413.1
ZFP91.1	8.34041e-30	0.164122	0.78	0.685	2.20896e-25	2	ZFP91
RBBP6.2	9.74648e-30	0.164102	0.69	0.597	2.58135e-25	2	RBBP6
LRRC59.2	1.21004e-27	0.164043	0.648	0.539	3.20478e-23	2	LRRC59
EIF2S1.1	1.9776e-27	0.163768	0.749	0.653	5.23766e-23	2	EIF2S1
ACLY.1	1.5354e-30	0.163754	0.657	0.544	4.0665e-26	2	ACLY
TOMM22.2	1.3617e-28	0.163742	0.711	0.609	3.60646e-24	2	TOMM22
MBNL1.2	8.09934e-21	0.163739	0.99	0.975	2.14511e-16	2	MBNL1
EIPR1.2	2.00548e-34	0.163732	0.554	0.44	5.31151e-30	2	EIPR1
NCBP2.2	1.29681e-36	0.163696	0.557	0.435	3.43461e-32	2	NCBP2
CDIP1.2	1.15039e-64	0.163687	0.354	0.203	3.0468e-60	2	CDIP1
TCOF1.2	2.06049e-36	0.163637	0.571	0.445	5.4572e-32	2	TCOF1
NUMB.2	1.34242e-21	0.163525	0.719	0.641	3.5554e-17	2	NUMB
OBSCN.2	9.13295e-57	0.163491	0.326	0.188	2.41886e-52	2	OBSCN
PTBP1.2	5.2961e-30	0.163461	0.713	0.605	1.40267e-25	2	PTBP1
TMEM251.1	2.00974e-64	0.163393	0.299	0.162	5.3228e-60	2	TMEM251
B3GNTL1.2	4.65961e-61	0.163208	0.417	0.251	1.2341e-56	2	B3GNTL1
JOSD1.1	4.44979e-35	0.163208	0.44	0.326	1.17853e-30	2	JOSD1
MYO15B.2	3.76262e-43	0.163187	0.368	0.234	9.96531e-39	2	MYO15B
TSPAN3.2	1.20371e-42	0.163178	0.493	0.358	3.18804e-38	2	TSPAN3
CSNK2B.1	3.24974e-24	0.16296	0.807	0.731	8.60694e-20	2	CSNK2B
ATP8B1.2	7.13079e-14	0.16296	0.214	0.154	1.88859e-09	2	ATP8B1
RC3H1.2	1.89952e-33	0.162863	0.758	0.649	5.03087e-29	2	RC3H1
ARID3A.2	8.3403e-47	0.162853	0.372	0.236	2.20893e-42	2	ARID3A
C3AR1.1	2.64076e-178	0.162826	0.161	0.029	6.99406e-174	2	C3AR1
SPINDOC.2	3.15094e-88	0.162783	0.293	0.135	8.34526e-84	2	SPINDOC
SNRPA.2	3.52705e-26	0.162747	0.707	0.617	9.34138e-22	2	SNRPA
VEGFB.2	1.05815e-38	0.162653	0.433	0.31	2.80252e-34	2	VEGFB
PSMA6.2	4.67656e-30	0.162634	0.885	0.81	1.23859e-25	2	PSMA6
BRIX1.2	7.14916e-23	0.162624	0.604	0.519	1.89346e-18	2	BRIX1
GMCL1.2	1.49369e-25	0.162602	0.641	0.549	3.95605e-21	2	GMCL1
POLR2B.2	1.25453e-26	0.162547	0.676	0.579	3.32263e-22	2	POLR2B
BRD2.1	1.08888e-31	0.162482	0.691	0.602	2.88389e-27	2	BRD2
PDXP.1	2.60774e-45	0.162452	0.354	0.234	6.9066e-41	2	PDXP
HNRNPH2.2	8.47844e-31	0.162358	0.523	0.419	2.24552e-26	2	HNRNPH2
TYW3.2	6.17155e-30	0.162349	0.62	0.513	1.63454e-25	2	TYW3
DNMT1.1	4.41505e-24	0.162329	0.913	0.829	1.16932e-19	2	DNMT1
DHX9.2	1.19537e-27	0.162106	0.854	0.761	3.16594e-23	2	DHX9
SMARCE1.2	2.41283e-29	0.162097	0.784	0.693	6.39037e-25	2	SMARCE1
ARL8A.2	4.03353e-81	0.162078	0.276	0.13	1.06828e-76	2	ARL8A
PLSCR1.2	2.97066e-26	0.162039	0.543	0.449	7.86778e-22	2	PLSCR1
SELPLG.2	6.3364e-50	0.161945	0.36	0.228	1.6782e-45	2	SELPLG
HLA-B.2	3.54935e-54	0.161915	0.803	0.586	9.40045e-50	2	HLA-B
STRADA.2	2.0371e-37	0.161899	0.515	0.387	5.39525e-33	2	STRADA
PCBP2.2	1.67196e-30	0.161885	0.935	0.878	4.42818e-26	2	PCBP2
RFC2.2	2.98417e-26	0.161862	0.6	0.504	7.90356e-22	2	RFC2
PNKP.2	1.17576e-33	0.161836	0.504	0.395	3.11401e-29	2	PNKP
SPOP.2	1.64886e-27	0.161817	0.726	0.633	4.36699e-23	2	SPOP
FAM120B.2	1.06118e-28	0.161764	0.56	0.447	2.81054e-24	2	FAM120B
DFFA.2	4.07407e-35	0.1617	0.517	0.402	1.07902e-30	2	DFFA
TFAM.2	1.59016e-29	0.161678	0.691	0.576	4.21154e-25	2	TFAM
RAPGEF6.2	9.41501e-25	0.161608	0.844	0.755	2.49357e-20	2	RAPGEF6
UACA.2	1.18222e-86	0.161386	0.203	0.078	3.1311e-82	2	UACA
DAXX.2	2.03088e-27	0.16137	0.563	0.467	5.37878e-23	2	DAXX
ADAM17.2	3.84338e-37	0.161355	0.493	0.37	1.01792e-32	2	ADAM17
DEF6.2	1.63902e-59	0.161243	0.386	0.226	4.34093e-55	2	DEF6
COX4I1.2	6.9699e-31	0.161234	0.983	0.933	1.84598e-26	2	COX4I1
ZNF708.2	2.36377e-42	0.16121	0.43	0.3	6.26044e-38	2	ZNF708
INPP5B.2	2.04692e-29	0.161128	0.574	0.469	5.42126e-25	2	INPP5B
VEZT.2	8.18917e-27	0.161126	0.618	0.515	2.1689e-22	2	VEZT
BFAR.2	1.86763e-29	0.161022	0.522	0.414	4.94642e-25	2	BFAR
DOCK3.2	1.84509e-51	0.161014	0.295	0.16	4.88673e-47	2	DOCK3
PHYKPL.2	2.55507e-39	0.161011	0.592	0.462	6.7671e-35	2	PHYKPL
GNAI3.2	8.16327e-31	0.160964	0.689	0.596	2.16204e-26	2	GNAI3
MOB4.1	1.2275e-32	0.160938	0.609	0.503	3.25104e-28	2	MOB4
CARD19.2	3.19278e-57	0.160805	0.314	0.175	8.45607e-53	2	CARD19
P2RX4.2	1.70856e-45	0.160734	0.283	0.167	4.52512e-41	2	P2RX4
GDI2.2	3.30524e-27	0.160685	0.867	0.769	8.75392e-23	2	GDI2
WDR44.2	1.06071e-32	0.160625	0.425	0.312	2.8093e-28	2	WDR44
CHRNE	4.47758e-91	0.160607	0.165	0.054	1.18589e-86	2	CHRNE
ATP6AP1.1	5.97199e-37	0.160585	0.433	0.316	1.58168e-32	2	ATP6AP1
ALKBH7.2	7.07841e-28	0.160564	0.626	0.52	1.87472e-23	2	ALKBH7
TRPV2.1	3.70431e-90	0.160558	0.228	0.092	9.81088e-86	2	TRPV2
SLFN11.2	1.76778e-39	0.160542	0.451	0.328	4.68197e-35	2	SLFN11
CNDP2.2	6.94726e-48	0.160532	0.399	0.266	1.83998e-43	2	CNDP2
ABHD14A.2	6.49114e-48	0.160496	0.338	0.211	1.71918e-43	2	ABHD14A
RBM17.2	8.48279e-24	0.160495	0.848	0.788	2.24667e-19	2	RBM17
LZIC.2	3.00851e-29	0.160353	0.528	0.423	7.96803e-25	2	LZIC
PPP4R2.2	1.29145e-25	0.160345	0.787	0.711	3.4204e-21	2	PPP4R2
UBE2M.2	5.64164e-22	0.16033	0.823	0.774	1.49419e-17	2	UBE2M
NOP53.2	5.77203e-24	0.160329	0.836	0.732	1.52872e-19	2	NOP53
MED15.2	3.37413e-32	0.160316	0.511	0.4	8.93638e-28	2	MED15
ACER3.2	1.14936e-22	0.160204	0.566	0.474	3.04409e-18	2	ACER3
AVEN.2	7.46838e-33	0.160184	0.512	0.39	1.978e-28	2	AVEN
AC006369.1	4.31245e-283	0.160091	0.106	0.004	1.14215e-278	2	AC006369.1
IRAK3.2	1.53348e-54	0.160088	0.754	0.542	4.06142e-50	2	IRAK3
ARL17B.2	5.30618e-24	0.160042	0.477	0.378	1.40534e-19	2	ARL17B
THOC6.2	2.97549e-34	0.159945	0.511	0.401	7.88059e-30	2	THOC6
CIAO1.2	2.14724e-34	0.159801	0.599	0.482	5.68697e-30	2	CIAO1
LMBRD1.2	1.21544e-27	0.159791	0.515	0.412	3.21908e-23	2	LMBRD1
ITGB2.2	3.44879e-52	0.159767	0.371	0.22	9.13412e-48	2	ITGB2
PLIN2.2	3.78974e-18	0.159676	0.747	0.646	1.00371e-13	2	PLIN2
URM1.2	2.3177e-31	0.159662	0.557	0.452	6.13843e-27	2	URM1
NUDT22.1	2.42404e-37	0.159631	0.427	0.313	6.42007e-33	2	NUDT22
WDR33.2	5.19725e-30	0.159514	0.793	0.694	1.37649e-25	2	WDR33
ZNF322.2	1.53958e-51	0.159508	0.353	0.22	4.07759e-47	2	ZNF322
CRCP.2	2.33621e-31	0.159386	0.594	0.484	6.18746e-27	2	CRCP
LGALS12	1.66323e-164	0.159357	0.1	0.011	4.40505e-160	2	LGALS12
AP1M1.2	3.62806e-39	0.159227	0.422	0.302	9.60891e-35	2	AP1M1
EMILIN1.2	3.48812e-81	0.159205	0.213	0.087	9.23829e-77	2	EMILIN1
DEGS1.2	1.50606e-29	0.159151	0.425	0.325	3.98881e-25	2	DEGS1
ANKRD11.2	1.96038e-27	0.159139	0.949	0.901	5.19207e-23	2	ANKRD11
MAP7D1.2	2.02036e-44	0.159054	0.378	0.252	5.35092e-40	2	MAP7D1
PWWP3A.2	3.51867e-39	0.158879	0.429	0.308	9.31918e-35	2	PWWP3A
FIG4.1	2.35448e-45	0.158728	0.294	0.177	6.23584e-41	2	FIG4
SRSF10.2	3.69647e-26	0.158698	0.902	0.837	9.79009e-22	2	SRSF10
DMAC1.2	6.31133e-36	0.158567	0.527	0.403	1.67156e-31	2	DMAC1
DYM.2	2.6243e-32	0.158564	0.77	0.648	6.95045e-28	2	DYM
EML2.2	8.82678e-60	0.158552	0.3	0.165	2.33777e-55	2	EML2
RAB1B.1	1.25461e-34	0.15849	0.476	0.367	3.32285e-30	2	RAB1B
RAC3.2	7.70982e-74	0.15846	0.276	0.132	2.04195e-69	2	RAC3
KHDC1.2	2.16959e-53	0.158459	0.296	0.164	5.74615e-49	2	KHDC1
AVL9.2	3.1226e-32	0.158338	0.621	0.508	8.2702e-28	2	AVL9
MAGOHB.2	6.18533e-27	0.158308	0.557	0.465	1.63818e-22	2	MAGOHB
G3BP1.2	1.82536e-25	0.158302	0.815	0.696	4.83446e-21	2	G3BP1
PITPNB.2	7.92899e-33	0.158284	0.712	0.57	2.09999e-28	2	PITPNB
CKAP5.2	5.52828e-24	0.158264	0.771	0.689	1.46417e-19	2	CKAP5
RNF149.2	1.27745e-34	0.158248	0.514	0.389	3.38332e-30	2	RNF149
ERGIC2.2	3.02173e-25	0.15824	0.601	0.512	8.00306e-21	2	ERGIC2
C8orf76.1	1.16325e-32	0.15819	0.457	0.353	3.08088e-28	2	C8orf76
SUCLG2.2	2.13922e-32	0.158065	0.512	0.392	5.66573e-28	2	SUCLG2
DTNB.2	6.36973e-37	0.158053	0.532	0.391	1.68702e-32	2	DTNB
RPL17.2	9.98526e-19	0.157918	0.994	0.966	2.6446e-14	2	RPL17
CPB2-AS1.2	1.39689e-48	0.157866	0.267	0.151	3.69965e-44	2	CPB2-AS1
MED23.1	2.59147e-28	0.157863	0.43	0.333	6.86351e-24	2	MED23
RBM28.2	3.4904e-28	0.15775	0.605	0.503	9.24434e-24	2	RBM28
KRT1	5.19837e-125	0.15773	0.115	0.021	1.37679e-120	2	KRT1
HOXB4.2	3.03664e-51	0.157729	0.315	0.189	8.04255e-47	2	HOXB4
LINC02284	2.40663e-114	0.157697	0.119	0.025	6.37395e-110	2	LINC02284
UBAP2L.2	8.21405e-31	0.157674	0.678	0.566	2.17549e-26	2	UBAP2L
NXT1.2	2.08353e-31	0.157592	0.493	0.386	5.51822e-27	2	NXT1
RECQL.1	4.14457e-27	0.157579	0.615	0.519	1.09769e-22	2	RECQL
RPL7L1.2	9.8835e-23	0.15756	0.75	0.656	2.61764e-18	2	RPL7L1
R3HDM2.2	2.67162e-21	0.157418	0.819	0.72	7.07578e-17	2	R3HDM2
SLAIN2.1	3.297e-27	0.157373	0.631	0.533	8.73211e-23	2	SLAIN2
SPOCK3.1	1.85878e-17	0.157337	0.125	0.074	4.92297e-13	2	SPOCK3
ZDHHC21.2	1.97987e-38	0.157334	0.422	0.296	5.2437e-34	2	ZDHHC21
RNASEH1-AS1.2	3.45886e-49	0.157291	0.345	0.213	9.16079e-45	2	RNASEH1-AS1
GPBP1.2	2.8557e-25	0.157256	0.83	0.758	7.56331e-21	2	GPBP1
MRPS35.2	1.5269e-30	0.157246	0.613	0.496	4.044e-26	2	MRPS35
SLC27A4.2	1.27132e-46	0.157071	0.326	0.201	3.36708e-42	2	SLC27A4
GOLT1B.2	5.07849e-41	0.156936	0.375	0.254	1.34504e-36	2	GOLT1B
IVNS1ABP.2	2.86137e-34	0.156833	0.504	0.387	7.57834e-30	2	IVNS1ABP
NUP98.2	4.96489e-27	0.156789	0.8	0.717	1.31495e-22	2	NUP98
AHCY.2	2.11134e-35	0.156776	0.611	0.484	5.59188e-31	2	AHCY
C11orf80.2	7.87061e-42	0.156759	0.383	0.257	2.08453e-37	2	C11orf80
SLC52A2.2	2.05476e-35	0.156687	0.311	0.209	5.44204e-31	2	SLC52A2
GUSB.2	1.5059e-26	0.156672	0.594	0.497	3.98837e-22	2	GUSB
SMIM7.2	2.87953e-28	0.156642	0.65	0.555	7.62644e-24	2	SMIM7
CBR1.2	4.26181e-34	0.156598	0.427	0.315	1.12874e-29	2	CBR1
NUDT21.1	9.22378e-24	0.15654	0.667	0.584	2.44292e-19	2	NUDT21
NFKBID.2	2.12451e-46	0.156471	0.222	0.117	5.62677e-42	2	NFKBID
ECH1.2	2.58447e-23	0.156418	0.729	0.626	6.84497e-19	2	ECH1
TMEM60.1	1.97633e-48	0.15641	0.325	0.199	5.23431e-44	2	TMEM60
HDAC9.2	1.61043e-68	0.156396	0.496	0.283	4.26524e-64	2	HDAC9
UBE3A.2	1.69954e-22	0.15635	0.771	0.691	4.50123e-18	2	UBE3A
YTHDC1.2	1.3977e-27	0.156317	0.693	0.604	3.70181e-23	2	YTHDC1
KPNA4.2	7.91902e-28	0.156317	0.656	0.554	2.09735e-23	2	KPNA4
ATF7.2	1.22588e-25	0.156263	0.659	0.567	3.24674e-21	2	ATF7
LYRM2.2	1.07207e-28	0.156262	0.556	0.454	2.83938e-24	2	LYRM2
PSMA3.2	3.31445e-24	0.156256	0.839	0.748	8.77831e-20	2	PSMA3
RSU1.2	2.3275e-23	0.156247	0.793	0.721	6.1644e-19	2	RSU1
RUSC2.2	5.06339e-47	0.156151	0.298	0.172	1.34104e-42	2	RUSC2
EED.1	1.36207e-26	0.156112	0.477	0.377	3.60744e-22	2	EED
RNF167.2	3.34715e-26	0.156074	0.541	0.447	8.86491e-22	2	RNF167
ILF3.2	3.04167e-26	0.156065	0.858	0.771	8.05586e-22	2	ILF3
ZNF195.2	2.42119e-33	0.156046	0.418	0.311	6.41253e-29	2	ZNF195
RTCB.2	3.18518e-28	0.156001	0.652	0.548	8.43595e-24	2	RTCB
VAMP5.2	9.56052e-10	0.155815	0.358	0.3	2.5321e-05	2	VAMP5
VAMP2.1	2.01735e-30	0.155745	0.431	0.325	5.34294e-26	2	VAMP2
CUL1.2	1.52555e-25	0.15569	0.724	0.617	4.04042e-21	2	CUL1
PLCB2.2	1.48603e-63	0.155668	0.343	0.188	3.93576e-59	2	PLCB2
RAC1.2	2.4263e-27	0.155579	0.948	0.902	6.42606e-23	2	RAC1
TTC37.2	1.39838e-27	0.155488	0.688	0.585	3.70361e-23	2	TTC37
PSMB2.2	4.29914e-23	0.155453	0.815	0.725	1.13863e-18	2	PSMB2
PRKCI.2	5.13566e-32	0.155445	0.48	0.365	1.36018e-27	2	PRKCI
SUPT20H.1	1.24478e-24	0.155441	0.578	0.482	3.2968e-20	2	SUPT20H
CWC22.2	3.83239e-22	0.155429	0.554	0.478	1.01501e-17	2	CWC22
THYN1.1	7.33147e-29	0.155414	0.539	0.439	1.94174e-24	2	THYN1
TFPT.2	7.98117e-43	0.155414	0.302	0.187	2.11381e-38	2	TFPT
COPB2.2	6.59321e-21	0.155373	0.739	0.666	1.74621e-16	2	COPB2
ZYG11B.2	3.97686e-27	0.155333	0.449	0.35	1.05327e-22	2	ZYG11B
AC003093.1	6.58739e-93	0.155315	0.157	0.049	1.74467e-88	2	AC003093.1
PPP4C.1	7.90511e-21	0.155222	0.694	0.611	2.09367e-16	2	PPP4C
FCGR2A.2	1.25551e-33	0.155133	0.279	0.176	3.32523e-29	2	FCGR2A
RANBP9.2	1.74797e-21	0.155103	0.717	0.631	4.6295e-17	2	RANBP9
ZNHIT3.2	5.09823e-34	0.155014	0.537	0.424	1.35027e-29	2	ZNHIT3
CD46.2	7.01566e-23	0.15501	0.677	0.573	1.8581e-18	2	CD46
ZCCHC17.2	2.9243e-30	0.15488	0.625	0.524	7.74501e-26	2	ZCCHC17
B3GALT6.2	4.39309e-67	0.154835	0.322	0.177	1.16351e-62	2	B3GALT6
USP4.2	4.74474e-30	0.154734	0.607	0.5	1.25664e-25	2	USP4
SULT1A1.2	3.15105e-45	0.154683	0.363	0.233	8.34556e-41	2	SULT1A1
TRPM7.2	4.03064e-16	0.154652	0.767	0.705	1.06752e-11	2	TRPM7
AP3S1.2	1.57221e-28	0.154596	0.527	0.421	4.164e-24	2	AP3S1
UBE2L6.2	4.87984e-23	0.154587	0.621	0.547	1.29242e-18	2	UBE2L6
TMEM87A.2	1.34203e-30	0.154536	0.604	0.487	3.55436e-26	2	TMEM87A
TRIM38.2	6.91628e-34	0.154519	0.405	0.286	1.83178e-29	2	TRIM38
TAF2.2	1.88047e-27	0.154518	0.643	0.546	4.98042e-23	2	TAF2
MAP3K1.2	5.51324e-34	0.15447	0.506	0.385	1.46018e-29	2	MAP3K1
FOXK2.2	4.67327e-29	0.154464	0.69	0.572	1.23771e-24	2	FOXK2
CHAF1A.2	4.8281e-20	0.154446	0.723	0.656	1.27872e-15	2	CHAF1A
PPBP.2	2.75687e-24	0.15443	0.335	0.241	7.30158e-20	2	PPBP
ADNP.2	1.28875e-26	0.154297	0.749	0.659	3.41326e-22	2	ADNP
ZNF511	2.91872e-24	0.154248	0.586	0.492	7.73023e-20	2	ZNF511
TRRAP.2	1.19299e-27	0.154228	0.605	0.51	3.15963e-23	2	TRRAP
ZNF622.1	6.18544e-37	0.154173	0.426	0.31	1.63821e-32	2	ZNF622
IPO9.2	6.21682e-26	0.153934	0.734	0.651	1.64652e-21	2	IPO9
AACS	7.9066e-46	0.153856	0.314	0.197	2.09406e-41	2	AACS
GIPC3	2.22419e-184	0.153836	0.185	0.038	5.89075e-180	2	GIPC3
ARHGAP45.2	6.64323e-60	0.153818	0.32	0.178	1.75946e-55	2	ARHGAP45
HPS5.2	8.24069e-42	0.153622	0.399	0.272	2.18255e-37	2	HPS5
POLA2.2	1.04228e-23	0.15349	0.53	0.445	2.76049e-19	2	POLA2
SCYL2.1	4.21356e-29	0.153397	0.527	0.424	1.11596e-24	2	SCYL2
ETV5.2	5.11481e-59	0.153358	0.216	0.103	1.35466e-54	2	ETV5
HEATR6.2	9.3055e-52	0.153334	0.315	0.187	2.46456e-47	2	HEATR6
HSPA1A.1	2.85561e-31	0.15324	0.372	0.263	7.56307e-27	2	HSPA1A
USB1.1	1.94509e-61	0.153207	0.3	0.165	5.15156e-57	2	USB1
CCT4.2	6.39417e-24	0.153166	0.861	0.767	1.6935e-19	2	CCT4
RC3H2.2	1.28598e-25	0.153147	0.622	0.521	3.40593e-21	2	RC3H2
RPL7.2	5.47693e-19	0.153024	0.995	0.949	1.45056e-14	2	RPL7
CCDC93.2	5.57618e-42	0.152998	0.417	0.284	1.47685e-37	2	CCDC93
LHFPL2.2	6.46629e-47	0.152825	0.377	0.244	1.7126e-42	2	LHFPL2
VPS36.2	3.57526e-34	0.152795	0.625	0.495	9.46907e-30	2	VPS36
FAM168B.2	7.26139e-28	0.152786	0.502	0.401	1.92318e-23	2	FAM168B
IBTK.2	7.93749e-31	0.152744	0.607	0.486	2.10225e-26	2	IBTK
RALGAPA2.2	8.49616e-45	0.152724	0.673	0.489	2.25021e-40	2	RALGAPA2
LGALS9.2	1.38506e-31	0.152582	0.551	0.436	3.66834e-27	2	LGALS9
TMEM170A.2	6.3e-33	0.152571	0.421	0.309	1.66855e-28	2	TMEM170A
PON2.2	4.00119e-42	0.152448	0.358	0.239	1.05971e-37	2	PON2
TLE3.1	1.38099e-44	0.152432	0.33	0.211	3.65756e-40	2	TLE3
ASAP2.2	8.72621e-48	0.152406	0.214	0.109	2.31114e-43	2	ASAP2
CSNK1D.1	1.99286e-33	0.152396	0.47	0.36	5.27809e-29	2	CSNK1D
GLRX3.2	7.23837e-25	0.152378	0.66	0.568	1.91708e-20	2	GLRX3
RPL5.2	1.94287e-14	0.152355	0.993	0.955	5.14568e-10	2	RPL5
JTB.2	7.02862e-22	0.152352	0.881	0.813	1.86153e-17	2	JTB
PELI1.2	3.72532e-30	0.152285	0.275	0.179	9.86651e-26	2	PELI1
ACTL6A.1	5.8917e-22	0.152046	0.683	0.593	1.56042e-17	2	ACTL6A
UBE2V2.2	5.33436e-26	0.151806	0.695	0.603	1.4128e-21	2	UBE2V2
PMM2.2	5.43136e-30	0.1518	0.487	0.375	1.4385e-25	2	PMM2
MDP1.2	5.9176e-41	0.151796	0.351	0.231	1.56728e-36	2	MDP1
CHRM3-AS2.2	4.23568e-77	0.151777	0.155	0.053	1.12182e-72	2	CHRM3-AS2
AUP1.2	7.08507e-22	0.151774	0.635	0.559	1.87648e-17	2	AUP1
TTYH3.2	4.79413e-72	0.151738	0.269	0.129	1.26973e-67	2	TTYH3
AC104389.5.1	4.10952e-43	0.151718	0.237	0.132	1.08841e-38	2	AC104389.5
MAP7D3.2	4.03542e-40	0.151707	0.419	0.29	1.06878e-35	2	MAP7D3
ATIC.2	3.39763e-25	0.151514	0.625	0.521	8.99863e-21	2	ATIC
CTSA.2	5.3979e-32	0.151465	0.436	0.327	1.42963e-27	2	CTSA
C8orf82.2	2.1377e-40	0.151426	0.351	0.237	5.66169e-36	2	C8orf82
SLC20A1.1	2.23236e-12	0.151343	0.539	0.479	5.91241e-08	2	SLC20A1
COX17.2	2.05649e-22	0.151342	0.641	0.563	5.44662e-18	2	COX17
SNTB2.2	8.95382e-51	0.15134	0.233	0.123	2.37142e-46	2	SNTB2
RSBN1L.2	6.71238e-24	0.151305	0.821	0.742	1.77777e-19	2	RSBN1L
SHOC2.2	3.01928e-24	0.151282	0.642	0.555	7.99655e-20	2	SHOC2
UBE2J1.2	5.38141e-31	0.151282	0.582	0.475	1.42527e-26	2	UBE2J1
COPA.1	7.91322e-24	0.15128	0.709	0.624	2.09582e-19	2	COPA
FOXJ3.2	4.97732e-25	0.151186	0.702	0.597	1.31824e-20	2	FOXJ3
GPATCH4.2	1.00136e-19	0.151138	0.602	0.52	2.65211e-15	2	GPATCH4
SIN3A.2	3.34551e-26	0.151099	0.566	0.467	8.86059e-22	2	SIN3A
AEBP1.2	7.17002e-102	0.151008	0.188	0.061	1.89898e-97	2	AEBP1
DIS3.2	8.44716e-29	0.150974	0.568	0.461	2.23723e-24	2	DIS3
PEA15.2	1.10861e-79	0.150884	0.234	0.101	2.93616e-75	2	PEA15
TNFRSF10D.2	4.85632e-65	0.150783	0.221	0.101	1.2862e-60	2	TNFRSF10D
AUH.2	1.2981e-26	0.150756	0.517	0.417	3.43802e-22	2	AUH
CFAP97.2	1.70581e-32	0.15068	0.563	0.44	4.51783e-28	2	CFAP97
PPIH.2	9.56709e-26	0.150371	0.671	0.572	2.53384e-21	2	PPIH
MRPL12.2	1.04837e-20	0.150343	0.653	0.559	2.77662e-16	2	MRPL12
EDF1.2	2.73955e-23	0.150306	0.937	0.871	7.2557e-19	2	EDF1
CTDSP1.1	7.10941e-24	0.150218	0.479	0.393	1.88293e-19	2	CTDSP1
VTI1A.2	1.72751e-19	0.150196	0.86	0.785	4.57531e-15	2	VTI1A
C19orf48.2	5.8004e-26	0.150122	0.679	0.587	1.53623e-21	2	C19orf48
TMEM248.2	6.12642e-28	0.150059	0.552	0.449	1.62258e-23	2	TMEM248
RBBP4.2	2.37128e-22	0.150029	0.852	0.775	6.28034e-18	2	RBBP4
BRD7	9.62658e-23	0.150025	0.847	0.773	2.5496e-18	2	BRD7
GOLPH3.2	1.28301e-26	0.149967	0.696	0.607	3.39806e-22	2	GOLPH3
HK2.2	1.15471e-47	0.149957	0.308	0.183	3.05825e-43	2	HK2
JAGN1.2	5.57426e-30	0.149932	0.544	0.436	1.47634e-25	2	JAGN1
FKBP14.2	1.03954e-41	0.149916	0.26	0.155	2.75323e-37	2	FKBP14
TXNDC15.2	2.25594e-49	0.149806	0.332	0.202	5.97486e-45	2	TXNDC15
NFKBIZ.2	2.0156e-39	0.149798	0.256	0.151	5.33831e-35	2	NFKBIZ
PSMB10.2	5.61989e-31	0.14964	0.564	0.45	1.48843e-26	2	PSMB10
SERPINI1.1	4.34666e-20	0.149622	0.218	0.15	1.15121e-15	2	SERPINI1
DNAJC10.2	1.0993e-38	0.149621	0.447	0.321	2.91149e-34	2	DNAJC10
AC005037.1.2	9.71096e-53	0.149491	0.285	0.16	2.57195e-48	2	AC005037.1
IP6K2.2	5.61455e-26	0.149452	0.556	0.46	1.48701e-21	2	IP6K2
TNKS.2	1.38465e-24	0.149313	0.708	0.614	3.66724e-20	2	TNKS
FAM120A.2	4.36021e-24	0.149297	0.765	0.665	1.1548e-19	2	FAM120A
ECHDC2.2	1.43439e-50	0.149295	0.265	0.145	3.79899e-46	2	ECHDC2
EEFSEC.2	1.23315e-25	0.149286	0.53	0.431	3.26599e-21	2	EEFSEC
C3orf14.1	2.65965e-134	0.149234	0.169	0.042	7.04408e-130	2	C3orf14
TAF1D.2	8.98166e-32	0.149164	0.692	0.559	2.37879e-27	2	TAF1D
AHCTF1.2	1.11499e-24	0.14915	0.673	0.579	2.95304e-20	2	AHCTF1
CERT1.2	2.43224e-17	0.149099	0.681	0.608	6.44179e-13	2	CERT1
TIMM8B	1.9724e-24	0.14909	0.753	0.656	5.22391e-20	2	TIMM8B
SV2A.2	3.40184e-68	0.149069	0.297	0.15	9.00977e-64	2	SV2A
PWP1.2	8.51307e-27	0.14891	0.591	0.49	2.25469e-22	2	PWP1
RBMX2.2	7.36458e-31	0.148708	0.413	0.308	1.95051e-26	2	RBMX2
AC069277.1	0.000202663	0.148679	0.257	0.225	1	2	AC069277.1
DHCR7.2	9.6032e-39	0.148674	0.332	0.22	2.54341e-34	2	DHCR7
PSMB5.2	1.82716e-21	0.148579	0.824	0.733	4.83923e-17	2	PSMB5
ZNF512.2	5.00118e-38	0.148352	0.476	0.349	1.32456e-33	2	ZNF512
TNNT1.1	1.05728e-90	0.148337	0.139	0.04	2.80022e-86	2	TNNT1
TMEM256.2	1.07925e-22	0.148318	0.553	0.466	2.8584e-18	2	TMEM256
EIF2B1.2	2.25478e-32	0.148204	0.452	0.343	5.97179e-28	2	EIF2B1
FAF1.2	5.2944e-22	0.147977	0.919	0.85	1.40222e-17	2	FAF1
COPRS.2	3.96112e-37	0.147925	0.429	0.304	1.0491e-32	2	COPRS
LIMA1.2	1.40539e-30	0.147889	0.391	0.286	3.72218e-26	2	LIMA1
RNF138.2	4.60212e-20	0.147877	0.577	0.497	1.21887e-15	2	RNF138
HDHD5.2	7.15101e-46	0.147844	0.354	0.221	1.89395e-41	2	HDHD5
PRKAR2A.2	4.66867e-24	0.147831	0.591	0.495	1.2365e-19	2	PRKAR2A
VPS26C.2	6.8739e-29	0.147814	0.503	0.395	1.82055e-24	2	VPS26C
CDC45.2	1.91551e-19	0.147747	0.503	0.426	5.07323e-15	2	CDC45
MDGA2.1	2.98765e-56	0.147732	0.118	0.041	7.91278e-52	2	MDGA2
PEBP1.2	2.41543e-27	0.147631	0.907	0.697	6.39727e-23	2	PEBP1
SAT1.2	2.26455e-18	0.147458	0.729	0.665	5.99765e-14	2	SAT1
RANGRF.2	5.31403e-42	0.147396	0.363	0.243	1.40742e-37	2	RANGRF
SNRNP70.2	9.77554e-24	0.147389	0.807	0.715	2.58905e-19	2	SNRNP70
ELF4.2	1.70662e-47	0.147359	0.314	0.187	4.51999e-43	2	ELF4
NCKAP1L.2	1.36875e-45	0.147342	0.579	0.412	3.62512e-41	2	NCKAP1L
SH2D3C.2	2.45597e-37	0.147243	0.291	0.18	6.50464e-33	2	SH2D3C
NUDT15.2	3.07823e-45	0.147147	0.312	0.194	8.15269e-41	2	NUDT15
ARHGAP35.2	3.51914e-25	0.147108	0.683	0.587	9.32043e-21	2	ARHGAP35
PPP5C.2	6.78078e-32	0.147075	0.48	0.372	1.79589e-27	2	PPP5C
GNG10.2	6.86277e-34	0.147066	0.474	0.353	1.8176e-29	2	GNG10
FAM98A.2	2.89079e-26	0.146917	0.413	0.32	7.65627e-22	2	FAM98A
ATG101.1	7.19487e-40	0.146902	0.334	0.221	1.90556e-35	2	ATG101
TLK1.2	1.18846e-20	0.146778	0.853	0.779	3.14765e-16	2	TLK1
KLF6.1	6.92867e-18	0.146754	0.298	0.228	1.83506e-13	2	KLF6
SAP18.2	1.35797e-23	0.146727	0.892	0.837	3.59659e-19	2	SAP18
FAM234A.2	4.67183e-32	0.146709	0.444	0.334	1.23733e-27	2	FAM234A
FRMD4B.2	1.18651e-42	0.146695	0.367	0.225	3.14248e-38	2	FRMD4B
CHSY1.2	4.2298e-30	0.146691	0.56	0.443	1.12026e-25	2	CHSY1
MICAL1.2	9.32244e-87	0.146666	0.247	0.103	2.46905e-82	2	MICAL1
APPBP2.2	3.99947e-31	0.146634	0.516	0.403	1.05926e-26	2	APPBP2
PRXL2C.2	1.28017e-71	0.146628	0.259	0.123	3.39054e-67	2	PRXL2C
LRCH4.2	4.89605e-48	0.146564	0.335	0.205	1.29672e-43	2	LRCH4
PDE4A	4.24105e-85	0.146555	0.175	0.062	1.12324e-80	2	PDE4A
CCND2.2	8.22251e-27	0.146538	0.702	0.581	2.17773e-22	2	CCND2
LUC7L2.1	1.75112e-23	0.146514	0.927	0.871	4.63784e-19	2	LUC7L2
CNTLN.2	3.32054e-24	0.146468	0.715	0.612	8.79444e-20	2	CNTLN
PDLIM7.2	2.52023e-40	0.146346	0.319	0.204	6.67483e-36	2	PDLIM7
FOS.2	1.02643e-36	0.146335	0.183	0.096	2.71849e-32	2	FOS
ZNF286A.2	1.18557e-48	0.146331	0.287	0.167	3.13999e-44	2	ZNF286A
MSH6.2	6.26694e-18	0.146238	0.669	0.585	1.6598e-13	2	MSH6
CD9.2	1.72397e-38	0.146188	0.141	0.066	4.56594e-34	2	CD9
INSYN2B.2	8.76917e-84	0.146156	0.224	0.09	2.32251e-79	2	INSYN2B
AL162493.1.2	1.03974e-18	0.146086	0.168	0.106	2.75376e-14	2	AL162493.1
AL139022.1.2	8.43355e-99	0.145971	0.207	0.073	2.23363e-94	2	AL139022.1
SCNM1.2	4.36958e-31	0.145823	0.393	0.287	1.15728e-26	2	SCNM1
ITGA5.2	1.44235e-39	0.145599	0.359	0.227	3.82006e-35	2	ITGA5
C5orf15.2	3.06864e-22	0.145435	0.347	0.265	8.12728e-18	2	C5orf15
TNIP2.1	5.38215e-43	0.145364	0.356	0.234	1.42546e-38	2	TNIP2
FADS3.2	3.16088e-62	0.145356	0.223	0.107	8.37159e-58	2	FADS3
CHKB.2	9.5674e-36	0.145305	0.363	0.254	2.53392e-31	2	CHKB
PDK3.1	1.13013e-17	0.1453	0.478	0.396	2.99316e-13	2	PDK3
METTL23.2	2.48997e-29	0.145293	0.467	0.361	6.59469e-25	2	METTL23
KIF16B.2	1.06764e-33	0.145261	0.36	0.253	2.82766e-29	2	KIF16B
PAM16.2	2.55058e-24	0.145235	0.553	0.46	6.75521e-20	2	PAM16
LINC01684.2	1.54196e-48	0.145096	0.289	0.164	4.08387e-44	2	LINC01684
AC124248.1	6.14932e-81	0.145047	0.179	0.065	1.62865e-76	2	AC124248.1
MPLKIP.2	8.25036e-23	0.144986	0.682	0.594	2.18511e-18	2	MPLKIP
PARP4.2	1.66262e-26	0.14497	0.667	0.552	4.40344e-22	2	PARP4
ZNF146.2	1.14579e-20	0.144922	0.597	0.521	3.03462e-16	2	ZNF146
SFMBT2.2	4.65011e-18	0.144912	0.511	0.428	1.23158e-13	2	SFMBT2
IPO7.2	3.15558e-24	0.144876	0.743	0.636	8.35754e-20	2	IPO7
ORAI3.2	1.30463e-33	0.144829	0.32	0.215	3.4553e-29	2	ORAI3
RPS2.2	4.26719e-07	0.144804	0.996	0.956	0.0113016	2	RPS2
OSGEP.2	3.10899e-28	0.144765	0.569	0.465	8.23417e-24	2	OSGEP
NBEAL2.2	1.21634e-54	0.144759	0.301	0.169	3.22148e-50	2	NBEAL2
ERP29.2	7.62819e-20	0.144734	0.902	0.836	2.02033e-15	2	ERP29
NUTM2B-AS1.2	2.6792e-21	0.144671	0.79	0.722	7.09585e-17	2	NUTM2B-AS1
SLA2.2	1.57471e-98	0.14458	0.208	0.074	4.17063e-94	2	SLA2
UBE2E1.2	1.09481e-27	0.144421	0.79	0.65	2.89961e-23	2	UBE2E1
SLC25A4.1	1.21185e-61	0.144411	0.237	0.116	3.20959e-57	2	SLC25A4
PLEKHA5.2	2.24176e-36	0.144399	0.578	0.422	5.93729e-32	2	PLEKHA5
KIAA0319L.2	9.02167e-25	0.144335	0.594	0.49	2.38939e-20	2	KIAA0319L
HILPDA.2	1.92431e-36	0.144326	0.309	0.203	5.09654e-32	2	HILPDA
YARS.2	5.52729e-17	0.144279	0.751	0.713	1.4639e-12	2	YARS
TRPC1.2	3.0045e-71	0.144231	0.238	0.108	7.95742e-67	2	TRPC1
HDAC2.2	7.13033e-22	0.144206	0.771	0.697	1.88847e-17	2	HDAC2
STK38.2	2.31536e-22	0.144175	0.61	0.516	6.13222e-18	2	STK38
PPP2CA.1	1.37996e-22	0.144086	0.708	0.63	3.65483e-18	2	PPP2CA
BANK1.2	4.33836e-30	0.144062	0.24	0.149	1.14902e-25	2	BANK1
ELMSAN1.2	4.94992e-24	0.144059	0.48	0.388	1.31099e-19	2	ELMSAN1
ISCA2.2	1.14723e-22	0.144015	0.595	0.511	3.03844e-18	2	ISCA2
XPO6.2	5.2414e-24	0.14395	0.635	0.532	1.38818e-19	2	XPO6
PGM2.2	1.90317e-31	0.143933	0.47	0.359	5.04054e-27	2	PGM2
PDE6D.2	3.46942e-25	0.143911	0.48	0.384	9.18875e-21	2	PDE6D
NASP.2	6.32881e-19	0.14382	0.953	0.845	1.67618e-14	2	NASP
NORAD.1	4.14098e-20	0.14381	0.595	0.511	1.09674e-15	2	NORAD
ILF2.2	1.6477e-19	0.143804	0.848	0.771	4.36394e-15	2	ILF2
PSMD4.2	4.50329e-23	0.143803	0.81	0.736	1.1927e-18	2	PSMD4
DNAJC18.2	1.52782e-79	0.143799	0.225	0.094	4.04642e-75	2	DNAJC18
ZKSCAN1.2	1.44692e-23	0.143741	0.651	0.553	3.83216e-19	2	ZKSCAN1
APBA2.2	1.39289e-57	0.143705	0.205	0.096	3.68908e-53	2	APBA2
MAP4K4.2	7.05776e-17	0.14366	0.878	0.814	1.86925e-12	2	MAP4K4
EHMT2.2	4.43707e-31	0.143656	0.503	0.386	1.17516e-26	2	EHMT2
ZNF518B.1	3.05208e-57	0.143556	0.263	0.14	8.08345e-53	2	ZNF518B
SF3B6.1	5.3441e-24	0.143525	0.901	0.841	1.41539e-19	2	SF3B6
TMEM97.2	4.31004e-24	0.143457	0.429	0.341	1.14151e-19	2	TMEM97
THUMPD3.2	9.74014e-24	0.143356	0.397	0.313	2.57968e-19	2	THUMPD3
SBNO1.2	1.69318e-21	0.14335	0.763	0.682	4.48439e-17	2	SBNO1
ATP6V0E2.2	4.0715e-60	0.143336	0.287	0.155	1.07834e-55	2	ATP6V0E2
TMEM126B.2	3.30573e-25	0.143289	0.515	0.423	8.75522e-21	2	TMEM126B
UQCRFS1.1	5.04546e-20	0.143251	0.826	0.751	1.33629e-15	2	UQCRFS1
NXPE3.2	1.43722e-63	0.143225	0.272	0.139	3.80648e-59	2	NXPE3
TXN.2	8.57081e-20	0.143209	0.96	0.914	2.26998e-15	2	TXN
POR.2	1.80715e-47	0.143187	0.317	0.194	4.78623e-43	2	POR
AP3M1.2	6.65921e-29	0.143157	0.429	0.327	1.76369e-24	2	AP3M1
NDUFAF6.2	1.09952e-24	0.143111	0.793	0.684	2.91208e-20	2	NDUFAF6
BLOC1S4.2	5.19084e-36	0.14305	0.365	0.252	1.37479e-31	2	BLOC1S4
LAMC1.2	1.04878e-51	0.143008	0.282	0.155	2.77771e-47	2	LAMC1
CHML.2	2.13735e-21	0.142943	0.383	0.302	5.66078e-17	2	CHML
NDRG3.2	3.83018e-43	0.142939	0.32	0.202	1.01442e-38	2	NDRG3
AKAP10.2	4.43294e-25	0.14286	0.647	0.548	1.17406e-20	2	AKAP10
CTDSP2.2	1.65839e-35	0.142853	0.392	0.276	4.39226e-31	2	CTDSP2
RPAP3.2	2.47386e-29	0.142832	0.461	0.356	6.55203e-25	2	RPAP3
RBM26.2	5.04731e-24	0.142736	0.79	0.691	1.33678e-19	2	RBM26
ZNF431.2	5.50875e-25	0.142677	0.513	0.409	1.45899e-20	2	ZNF431
HDLBP.2	1.69743e-20	0.142629	0.835	0.777	4.49565e-16	2	HDLBP
POM121.2	3.02752e-25	0.14261	0.652	0.548	8.0184e-21	2	POM121
UBL5.1	2.1563e-18	0.142582	0.904	0.857	5.71096e-14	2	UBL5
HMBOX1.2	6.19469e-21	0.142559	0.602	0.518	1.64066e-16	2	HMBOX1
APOBEC3C.2	5.79963e-24	0.142507	0.6	0.495	1.53603e-19	2	APOBEC3C
OXCT1.2	6.27588e-23	0.142433	0.712	0.629	1.66217e-18	2	OXCT1
KIAA0100.2	1.50261e-28	0.142334	0.485	0.377	3.97967e-24	2	KIAA0100
HPSE2	1.09122e-99	0.142234	0.118	0.028	2.89009e-95	2	HPSE2
EDA2R.2	4.46412e-68	0.142226	0.196	0.082	1.18232e-63	2	EDA2R
ZBTB38.1	2.88582e-26	0.142198	0.311	0.222	7.64308e-22	2	ZBTB38
OTULINL.2	1.51745e-79	0.142123	0.183	0.068	4.01896e-75	2	OTULINL
C5orf24.1	2.39971e-25	0.142038	0.478	0.385	6.35562e-21	2	C5orf24
AC008014.1.2	1.09384e-26	0.141979	0.524	0.395	2.89702e-22	2	AC008014.1
B4GALT1.2	6.36915e-20	0.141969	0.384	0.304	1.68687e-15	2	B4GALT1
HOXA10.2	2.91109e-61	0.141879	0.339	0.186	7.71003e-57	2	HOXA10
SREK1.2	4.91324e-20	0.141878	0.723	0.647	1.30127e-15	2	SREK1
GIPC1.2	7.61773e-63	0.141856	0.253	0.127	2.01756e-58	2	GIPC1
ZNF480.2	1.80069e-26	0.141821	0.398	0.302	4.76912e-22	2	ZNF480
MYO1G.2	1.69074e-49	0.141778	0.414	0.259	4.47791e-45	2	MYO1G
TIMM13.2	3.31168e-21	0.141744	0.786	0.678	8.77097e-17	2	TIMM13
RAB35.1	3.08248e-38	0.14174	0.327	0.214	8.16395e-34	2	RAB35
TEX10.2	2.20882e-27	0.141617	0.509	0.404	5.85006e-23	2	TEX10
ZC4H2.2	6.01204e-27	0.141598	0.38	0.275	1.59229e-22	2	ZC4H2
AC000065.1.2	4.90698e-61	0.141567	0.244	0.121	1.29961e-56	2	AC000065.1
H2AFX.1	1.00851e-20	0.141521	0.68	0.593	2.67104e-16	2	H2AFX
EPDR1.2	7.95933e-27	0.141485	0.511	0.407	2.10803e-22	2	EPDR1
GRK2.2	4.73814e-33	0.141468	0.618	0.49	1.2549e-28	2	GRK2
TUBA4A.2	8.88198e-27	0.14145	0.439	0.336	2.35239e-22	2	TUBA4A
PPP1R11.2	1.51911e-27	0.14139	0.39	0.293	4.02337e-23	2	PPP1R11
NOP2.2	5.2637e-26	0.141354	0.392	0.298	1.39409e-21	2	NOP2
ZNF580.2	1.55391e-28	0.141337	0.422	0.319	4.11553e-24	2	ZNF580
TYMP.2	4.67046e-41	0.141322	0.255	0.151	1.23697e-36	2	TYMP
TMX1.2	1.44189e-23	0.141306	0.644	0.551	3.81885e-19	2	TMX1
EXOSC8.2	5.83797e-21	0.141074	0.748	0.675	1.54619e-16	2	EXOSC8
NME3.2	4.2462e-27	0.141039	0.334	0.241	1.12461e-22	2	NME3
TM9SF2.2	3.43399e-24	0.14103	0.615	0.517	9.09493e-20	2	TM9SF2
RPL22.2	7.385e-17	0.14098	0.993	0.936	1.95592e-12	2	RPL22
MRPL13.2	1.83661e-19	0.140922	0.684	0.602	4.86426e-15	2	MRPL13
AKAP11.2	9.77752e-33	0.140879	0.426	0.315	2.58958e-28	2	AKAP11
VPS4A.1	2.70785e-21	0.140791	0.497	0.412	7.17175e-17	2	VPS4A
ZPR1.2	3.66116e-29	0.140715	0.398	0.299	9.69658e-25	2	ZPR1
TFB1M.2	8.14461e-26	0.140634	0.506	0.41	2.1571e-21	2	TFB1M
AGTRAP.2	6.60971e-16	0.140572	0.333	0.265	1.75058e-11	2	AGTRAP
TMEM216.2	8.00829e-74	0.140509	0.239	0.109	2.121e-69	2	TMEM216
RAB33A.2	1.2435e-66	0.140443	0.199	0.085	3.29341e-62	2	RAB33A
NMB.2	6.81803e-65	0.140409	0.251	0.123	1.80576e-60	2	NMB
AC090152.1.2	2.6011e-67	0.140345	0.224	0.101	6.88902e-63	2	AC090152.1
TERF1.2	4.99579e-29	0.140266	0.559	0.453	1.32314e-24	2	TERF1
DMTF1.2	2.32475e-25	0.140143	0.525	0.432	6.15709e-21	2	DMTF1
HMGXB3.2	4.62798e-23	0.140143	0.46	0.372	1.22572e-18	2	HMGXB3
ZNF700.2	2.74545e-27	0.140085	0.439	0.34	7.27132e-23	2	ZNF700
ACIN1.1	6.21295e-19	0.139961	0.794	0.732	1.6455e-14	2	ACIN1
ETFB.1	4.11038e-16	0.139914	0.795	0.713	1.08863e-11	2	ETFB
ZSCAN9.2	1.6882e-46	0.139883	0.25	0.141	4.4712e-42	2	ZSCAN9
SNRNP48.2	3.01579e-31	0.139777	0.448	0.343	7.98732e-27	2	SNRNP48
PRDM2.2	1.34621e-25	0.139777	0.611	0.507	3.56544e-21	2	PRDM2
FBXW11.2	2.79661e-22	0.139749	0.703	0.62	7.40681e-18	2	FBXW11
ENOPH1.2	1.56254e-27	0.139719	0.478	0.375	4.13838e-23	2	ENOPH1
KIF1BP.2	5.62871e-26	0.139713	0.401	0.308	1.49076e-21	2	KIF1BP
STAMBP.1	7.49228e-23	0.139712	0.484	0.397	1.98433e-18	2	STAMBP
CARS2.2	1.84836e-25	0.139683	0.56	0.46	4.89537e-21	2	CARS2
ZNF638.2	1.52134e-25	0.139648	0.896	0.829	4.02928e-21	2	ZNF638
FUBP1.1	2.86202e-21	0.139641	0.768	0.7	7.58007e-17	2	FUBP1
GPATCH11.1	2.48976e-27	0.139628	0.453	0.354	6.59413e-23	2	GPATCH11
MYADM.2	1.94408e-38	0.139532	0.296	0.185	5.1489e-34	2	MYADM
PRRC2A.1	8.51989e-25	0.139507	0.533	0.438	2.25649e-20	2	PRRC2A
AQP3.2	1.60062e-30	0.139495	0.239	0.147	4.23924e-26	2	AQP3
ADSS.2	1.62018e-27	0.139483	0.602	0.483	4.29105e-23	2	ADSS
TM9SF4.2	2.54686e-23	0.139478	0.474	0.385	6.74536e-19	2	TM9SF4
EWSR1.2	1.2397e-22	0.139462	0.805	0.71	3.28335e-18	2	EWSR1
GPN3.2	4.33874e-21	0.139438	0.558	0.47	1.14912e-16	2	GPN3
COX6B1.2	3.97873e-18	0.139382	0.929	0.883	1.05377e-13	2	COX6B1
NCK2.2	4.28447e-44	0.139369	0.437	0.287	1.13474e-39	2	NCK2
EHD2.1	2.63197e-91	0.139323	0.184	0.062	6.97076e-87	2	EHD2
CCDC97.2	2.48264e-39	0.139232	0.29	0.181	6.57528e-35	2	CCDC97
GNL1.1	1.99473e-25	0.139229	0.35	0.262	5.28304e-21	2	GNL1
PRH1.2	1.17303e-17	0.139138	0.607	0.519	3.10677e-13	2	PRH1
GTF2E2.2	2.14139e-30	0.139041	0.423	0.318	5.67146e-26	2	GTF2E2
SRD5A3.2	3.37801e-16	0.138984	0.402	0.334	8.94665e-12	2	SRD5A3
ZNF24.2	1.78683e-26	0.138947	0.536	0.437	4.73241e-22	2	ZNF24
POLR3B.1	1.87174e-44	0.138921	0.292	0.177	4.9573e-40	2	POLR3B
ATG10.2	8.32028e-30	0.138859	0.648	0.518	2.20363e-25	2	ATG10
KHDRBS2.2	2.54613e-44	0.138803	0.441	0.276	6.74342e-40	2	KHDRBS2
LIPE-AS1.2	7.39425e-29	0.138782	0.326	0.226	1.95837e-24	2	LIPE-AS1
GSTZ1.2	1.31668e-33	0.13877	0.376	0.264	3.48722e-29	2	GSTZ1
PLCG2.2	5.49193e-46	0.138764	0.461	0.295	1.45454e-41	2	PLCG2
DERL2.2	1.65045e-31	0.138749	0.384	0.279	4.37122e-27	2	DERL2
TNFRSF19	1.74931e-50	0.138748	0.136	0.056	4.63304e-46	2	TNFRSF19
ERCC3.2	1.00611e-26	0.138744	0.418	0.32	2.6647e-22	2	ERCC3
TMEM259.2	1.30825e-29	0.138722	0.408	0.305	3.4649e-25	2	TMEM259
BCL7B.2	6.25149e-30	0.13861	0.387	0.286	1.65571e-25	2	BCL7B
CCDC57.2	3.04177e-30	0.138608	0.495	0.372	8.05612e-26	2	CCDC57
GABPB1-IT1.2	2.47639e-35	0.138608	0.336	0.226	6.55873e-31	2	GABPB1-IT1
MIPEP.2	8.4658e-17	0.138594	0.349	0.281	2.24217e-12	2	MIPEP
EXOC2.2	7.08191e-22	0.138589	0.452	0.367	1.87564e-17	2	EXOC2
PDXK.1	1.54668e-28	0.138497	0.423	0.322	4.09638e-24	2	PDXK
ARPC1A.1	1.28958e-20	0.138484	0.681	0.602	3.41545e-16	2	ARPC1A
DTL.2	2.55986e-15	0.138434	0.676	0.593	6.7798e-11	2	DTL
SRRT.1	2.09282e-19	0.138361	0.714	0.638	5.54282e-15	2	SRRT
ASH1L.2	1.58136e-25	0.138335	0.94	0.89	4.18823e-21	2	ASH1L
CMTM7.2	1.613e-37	0.138286	0.466	0.32	4.27202e-33	2	CMTM7
KIAA1324L.1	2.89424e-74	0.138252	0.161	0.058	7.66538e-70	2	KIAA1324L
CHORDC1.1	3.41834e-24	0.138232	0.625	0.523	9.05348e-20	2	CHORDC1
RDH13.2	2.05157e-46	0.138205	0.265	0.153	5.43357e-42	2	RDH13
ATP5PO.2	9.81446e-17	0.138201	0.9	0.838	2.59936e-12	2	ATP5PO
SECISBP2L.1	9.84057e-17	0.138182	0.437	0.362	2.60628e-12	2	SECISBP2L
CPXM1.2	3.12537e-57	0.138176	0.342	0.192	8.27753e-53	2	CPXM1
PDE4D.2	1.11588e-39	0.138153	0.421	0.275	2.9554e-35	2	PDE4D
MRPL36.2	1.64254e-17	0.138029	0.623	0.544	4.35027e-13	2	MRPL36
RCN1.2	5.42677e-32	0.137817	0.425	0.306	1.43728e-27	2	RCN1
GDI1	4.62131e-62	0.137798	0.244	0.12	1.22395e-57	2	GDI1
FCHSD2.2	6.05134e-44	0.137785	0.857	0.673	1.6027e-39	2	FCHSD2
IL27RA.2	4.19134e-40	0.137738	0.266	0.158	1.11008e-35	2	IL27RA
GRIK5.2	5.0117e-58	0.137733	0.277	0.144	1.32735e-53	2	GRIK5
BARD1.2	2.87285e-19	0.13771	0.696	0.62	7.60875e-15	2	BARD1
SMURF1.2	6.1162e-26	0.137677	0.455	0.346	1.61988e-21	2	SMURF1
NR2F6	2.07272e-30	0.137627	0.353	0.252	5.48961e-26	2	NR2F6
CHEK2.1	2.32816e-29	0.137566	0.503	0.392	6.16612e-25	2	CHEK2
NTHL1.2	2.54879e-33	0.137565	0.455	0.333	6.75046e-29	2	NTHL1
PFKFB3.2	9.50843e-29	0.13755	0.442	0.336	2.51831e-24	2	PFKFB3
NDEL1.2	5.43392e-19	0.13753	0.498	0.414	1.43917e-14	2	NDEL1
TIMM10B.2	9.44519e-31	0.13753	0.365	0.265	2.50156e-26	2	TIMM10B
TRMT10C.2	1.73142e-19	0.137513	0.63	0.548	4.58566e-15	2	TRMT10C
REX1BD.2	7.21306e-21	0.137455	0.7	0.603	1.91038e-16	2	REX1BD
SDAD1.2	8.61736e-25	0.1374	0.527	0.43	2.28231e-20	2	SDAD1
PDS5B.2	4.15661e-20	0.137393	0.856	0.766	1.10088e-15	2	PDS5B
MCMBP.2	4.73704e-25	0.137334	0.493	0.396	1.25461e-20	2	MCMBP
STT3A.2	5.36951e-26	0.137295	0.42	0.324	1.42212e-21	2	STT3A
TMEM18.2	9.79908e-22	0.137267	0.509	0.423	2.59529e-17	2	TMEM18
MTMR8.2	3.85899e-37	0.137253	0.28	0.175	1.02205e-32	2	MTMR8
TMEM223.2	1.22752e-27	0.137252	0.464	0.363	3.25109e-23	2	TMEM223
MANBA.2	1.89748e-28	0.137244	0.597	0.476	5.02547e-24	2	MANBA
TG.2	2.39934e-91	0.137206	0.176	0.058	6.35465e-87	2	TG
CNOT2.2	1.47443e-20	0.137047	0.775	0.701	3.90502e-16	2	CNOT2
KDM2A.2	2.96082e-16	0.136867	0.812	0.746	7.84174e-12	2	KDM2A
CDKN1C	8.63112e-136	0.136605	0.143	0.03	2.28595e-131	2	CDKN1C
SERGEF.2	2.77163e-24	0.136553	0.442	0.349	7.34066e-20	2	SERGEF
SOCS4.2	5.63252e-30	0.136543	0.396	0.293	1.49177e-25	2	SOCS4
DDX46.1	2.84391e-20	0.136532	0.921	0.852	7.53209e-16	2	DDX46
TRMT1.2	5.11166e-29	0.136508	0.399	0.297	1.35382e-24	2	TRMT1
RNF34.2	4.24631e-21	0.136506	0.613	0.528	1.12463e-16	2	RNF34
BTN3A2.2	3.72608e-31	0.136496	0.317	0.217	9.86851e-27	2	BTN3A2
SLC35B1.1	1.32123e-32	0.136474	0.338	0.235	3.49929e-28	2	SLC35B1
XXYLT1.2	1.56921e-25	0.136458	0.529	0.431	4.15606e-21	2	XXYLT1
PCNA.1	3.32275e-14	0.136456	0.839	0.766	8.8003e-10	2	PCNA
ELOC.1	3.84381e-19	0.136354	0.749	0.674	1.01803e-14	2	ELOC
PPID.2	3.34588e-24	0.136334	0.476	0.384	8.86157e-20	2	PPID
CCNT1.2	3.12278e-19	0.136184	0.487	0.404	8.27068e-15	2	CCNT1
VMA21.2	4.96613e-25	0.136004	0.559	0.457	1.31528e-20	2	VMA21
CDK2AP2.2	2.95476e-17	0.135996	0.501	0.431	7.82568e-13	2	CDK2AP2
MRPS25.2	3.36208e-20	0.135992	0.682	0.581	8.90447e-16	2	MRPS25
BCOR.1	3.60598e-17	0.135949	0.509	0.438	9.55044e-13	2	BCOR
SMU1.1	6.44819e-23	0.135908	0.561	0.474	1.7078e-18	2	SMU1
TAF7.2	3.95248e-18	0.135902	0.662	0.584	1.04682e-13	2	TAF7
SLC25A3.2	1.75687e-17	0.135885	0.971	0.916	4.65307e-13	2	SLC25A3
NSMF.2	3.04277e-73	0.135763	0.21	0.089	8.05877e-69	2	NSMF
STAC3.2	1.48762e-85	0.135733	0.205	0.079	3.93995e-81	2	STAC3
LYZ.2	2.46477e-52	0.135726	0.417	0.26	6.52795e-48	2	LYZ
PRDX6.1	1.49248e-18	0.135723	0.932	0.9	3.95283e-14	2	PRDX6
PSMC5.1	2.71178e-19	0.135709	0.852	0.784	7.18214e-15	2	PSMC5
ORMDL2.2	6.31482e-26	0.135697	0.401	0.304	1.67248e-21	2	ORMDL2
TMEM179B.1	4.44354e-20	0.135691	0.528	0.447	1.17687e-15	2	TMEM179B
CPLANE1.2	4.64827e-30	0.135674	0.459	0.332	1.23109e-25	2	CPLANE1
WAC-AS1.2	2.88633e-19	0.135673	0.438	0.359	7.64444e-15	2	WAC-AS1
PIGN.2	2.04196e-21	0.135664	0.545	0.452	5.40812e-17	2	PIGN
ABHD6.1	2.86076e-78	0.135657	0.197	0.078	7.57672e-74	2	ABHD6
CSNK1G3.2	2.6009e-21	0.135599	0.451	0.363	6.88849e-17	2	CSNK1G3
RBM27.2	3.91652e-20	0.135593	0.762	0.689	1.03729e-15	2	RBM27
GP9	5.46676e-46	0.135524	0.139	0.059	1.44787e-41	2	GP9
DGKD.2	1.15881e-31	0.135455	0.367	0.256	3.06911e-27	2	DGKD
TCERG1.2	1.05864e-19	0.135437	0.807	0.714	2.8038e-15	2	TCERG1
ASCC1.2	1.57e-18	0.135405	0.408	0.325	4.15815e-14	2	ASCC1
EIF4A2.2	6.68759e-22	0.135353	0.736	0.645	1.77121e-17	2	EIF4A2
ARL5A.2	2.56522e-20	0.135347	0.725	0.641	6.79398e-16	2	ARL5A
CFAP36.2	1.57595e-25	0.13532	0.461	0.365	4.1739e-21	2	CFAP36
MAPKAPK2.2	1.85096e-31	0.135263	0.387	0.277	4.90227e-27	2	MAPKAPK2
BMS1.2	4.25736e-22	0.135262	0.528	0.436	1.12756e-17	2	BMS1
GPATCH2.2	2.72708e-28	0.13525	0.477	0.369	7.22267e-24	2	GPATCH2
ZNF496.2	7.09999e-45	0.134965	0.321	0.196	1.88043e-40	2	ZNF496
LLGL2.2	3.53292e-49	0.134932	0.211	0.108	9.35693e-45	2	LLGL2
OGFOD1.2	7.89107e-24	0.134932	0.432	0.342	2.08995e-19	2	OGFOD1
DNAJC12.2	8.99863e-42	0.134893	0.179	0.09	2.38329e-37	2	DNAJC12
RP2.2	3.44908e-37	0.134851	0.322	0.208	9.13488e-33	2	RP2
FAM198B-AS1.1	5.01989e-30	0.134796	0.174	0.098	1.32952e-25	2	FAM198B-AS1
ARHGAP10.2	4.08214e-37	0.134759	0.471	0.324	1.08116e-32	2	ARHGAP10
PPP2R5E.1	1.06019e-18	0.134724	0.816	0.742	2.80791e-14	2	PPP2R5E
MBTD1.2	1.35104e-20	0.13469	0.623	0.523	3.57823e-16	2	MBTD1
LIMK1.2	1.31242e-67	0.134689	0.216	0.096	3.47593e-63	2	LIMK1
SEC23B.2	1.06663e-29	0.13459	0.447	0.342	2.82498e-25	2	SEC23B
TMX3.2	6.5898e-20	0.134539	0.454	0.371	1.74531e-15	2	TMX3
RCC2.2	1.72332e-23	0.134523	0.716	0.629	4.56422e-19	2	RCC2
PIK3C2A.2	8.33065e-19	0.134513	0.592	0.509	2.20637e-14	2	PIK3C2A
NT5C3B.2	1.44857e-38	0.134468	0.313	0.198	3.83653e-34	2	NT5C3B
GPS2.2	9.71172e-21	0.134443	0.613	0.532	2.57215e-16	2	GPS2
DYRK1A.2	1.56318e-18	0.134435	0.85	0.804	4.14008e-14	2	DYRK1A
TET1.2	2.63804e-36	0.134408	0.303	0.196	6.98685e-32	2	TET1
AC096751.2	8.24096e-288	0.134377	0.102	0.003	2.18262e-283	2	AC096751.2
TMEM39B.2	1.34752e-38	0.134358	0.322	0.21	3.5689e-34	2	TMEM39B
TIAL1.2	8.89256e-24	0.134331	0.698	0.606	2.35519e-19	2	TIAL1
ANKRD13A.2	1.39824e-20	0.134289	0.492	0.409	3.70324e-16	2	ANKRD13A
SMOX.2	0.00655867	0.134179	0.179	0.16	1	2	SMOX
PTEN.2	3.13611e-24	0.134135	0.837	0.751	8.30599e-20	2	PTEN
SRP14.2	1.73971e-21	0.134015	0.983	0.953	4.60762e-17	2	SRP14
GINS4.1	1.47741e-31	0.133921	0.352	0.248	3.91293e-27	2	GINS4
GYG1.2	4.69616e-35	0.133878	0.275	0.173	1.24378e-30	2	GYG1
ALDH2.2	2.31299e-63	0.133764	0.25	0.12	6.12596e-59	2	ALDH2
DDX10.2	4.39237e-23	0.133589	0.638	0.518	1.16332e-18	2	DDX10
SYT11.2	3.19754e-86	0.133558	0.195	0.072	8.4687e-82	2	SYT11
ZRSR2.2	6.47206e-31	0.133501	0.368	0.262	1.71412e-26	2	ZRSR2
AKR7A2.2	2.13459e-21	0.133431	0.572	0.484	5.65347e-17	2	AKR7A2
ACOT9.2	3.22477e-28	0.133388	0.347	0.252	8.5408e-24	2	ACOT9
CDC6.1	2.9116e-16	0.13326	0.445	0.373	7.71136e-12	2	CDC6
ENTPD4.2	3.11753e-40	0.133258	0.293	0.183	8.25679e-36	2	ENTPD4
TMEM126A.2	9.06565e-20	0.13322	0.565	0.482	2.40104e-15	2	TMEM126A
AC015871.1.2	7.63295e-38	0.133152	0.327	0.214	2.02159e-33	2	AC015871.1
CYBC1.2	1.47354e-33	0.133111	0.344	0.239	3.90266e-29	2	CYBC1
PRDX3.2	2.37953e-20	0.133029	0.771	0.673	6.30218e-16	2	PRDX3
CTTNBP2NL.2	1.04924e-68	0.133007	0.17	0.066	2.77891e-64	2	CTTNBP2NL
RIC8B.2	7.16489e-25	0.132988	0.394	0.302	1.89762e-20	2	RIC8B
LRIF1.2	5.13657e-21	0.132905	0.511	0.419	1.36042e-16	2	LRIF1
TMEM131.1	1.09615e-20	0.132902	0.746	0.65	2.90315e-16	2	TMEM131
SMARCC2.2	1.087e-20	0.132828	0.675	0.607	2.87892e-16	2	SMARCC2
TOR1A.2	1.83036e-33	0.132685	0.395	0.282	4.84771e-29	2	TOR1A
ERLEC1.2	5.86532e-24	0.132678	0.444	0.353	1.55343e-19	2	ERLEC1
UFD1.2	5.5365e-17	0.13256	0.674	0.607	1.46634e-12	2	UFD1
VPS13B.2	7.71436e-33	0.132544	0.932	0.913	2.04315e-28	2	VPS13B
FIGNL1.2	5.81286e-22	0.132517	0.386	0.302	1.53954e-17	2	FIGNL1
CLSTN1.2	2.07104e-36	0.132513	0.41	0.279	5.48516e-32	2	CLSTN1
PIK3CD-AS2	6.76316e-74	0.132498	0.174	0.066	1.79122e-69	2	PIK3CD-AS2
CHM.2	5.23969e-32	0.132496	0.413	0.296	1.38773e-27	2	CHM
RRP7A.2	4.89819e-21	0.132473	0.572	0.489	1.29729e-16	2	RRP7A
BLOC1S6.2	4.8592e-22	0.132335	0.628	0.533	1.28696e-17	2	BLOC1S6
ZNF787.2	1.79089e-24	0.132228	0.521	0.429	4.74316e-20	2	ZNF787
DTYMK.1	5.35085e-18	0.132074	0.768	0.697	1.41717e-13	2	DTYMK
TMEM30A.2	3.6916e-28	0.132066	0.353	0.255	9.77719e-24	2	TMEM30A
ARFGAP2.2	6.36467e-24	0.132051	0.563	0.478	1.68568e-19	2	ARFGAP2
C12orf45.2	6.29176e-30	0.132023	0.387	0.281	1.66637e-25	2	C12orf45
MRPL11.2	6.12669e-21	0.132018	0.781	0.674	1.62265e-16	2	MRPL11
N4BP1.2	1.41349e-20	0.131998	0.529	0.442	3.74362e-16	2	N4BP1
MIIP.2	3.62076e-19	0.131888	0.309	0.235	9.58959e-15	2	MIIP
AC083837.1	7.46154e-43	0.131841	0.158	0.075	1.97619e-38	2	AC083837.1
KDM3B.2	1.20073e-16	0.131812	0.748	0.687	3.18013e-12	2	KDM3B
LINC00662.2	7.03331e-30	0.131784	0.331	0.225	1.86277e-25	2	LINC00662
YTHDF3.2	6.64404e-21	0.131733	0.567	0.478	1.75967e-16	2	YTHDF3
RARS.2	6.78669e-19	0.131701	0.614	0.531	1.79746e-14	2	RARS
ITCH.2	4.73933e-17	0.131612	0.725	0.65	1.25521e-12	2	ITCH
CYB561D2.2	8.64998e-33	0.131574	0.346	0.241	2.29095e-28	2	CYB561D2
UMPS.2	1.4995e-17	0.131528	0.512	0.441	3.97143e-13	2	UMPS
G6PC3.2	1.12932e-45	0.131499	0.304	0.182	2.99099e-41	2	G6PC3
KLRG1.2	8.94464e-23	0.131367	0.298	0.216	2.36899e-18	2	KLRG1
COPS9.2	2.45635e-16	0.131329	0.673	0.611	6.50563e-12	2	COPS9
BCLAF3.2	9.22341e-52	0.131304	0.224	0.114	2.44282e-47	2	BCLAF3
ALPK1.2	1.35715e-33	0.13123	0.374	0.252	3.59442e-29	2	ALPK1
GRSF1.2	4.92678e-24	0.131204	0.583	0.486	1.30486e-19	2	GRSF1
SNRNP40.1	9.62619e-18	0.131076	0.742	0.67	2.5495e-13	2	SNRNP40
SOGA1.2	7.34885e-46	0.13102	0.297	0.175	1.94634e-41	2	SOGA1
ARG2.2	4.1322e-83	0.130982	0.533	0.316	1.09441e-78	2	ARG2
STXBP1.1	6.0661e-49	0.130935	0.178	0.084	1.60661e-44	2	STXBP1
ZCCHC10.2	3.77284e-21	0.130933	0.524	0.439	9.99237e-17	2	ZCCHC10
DNAJC15.2	2.87679e-20	0.130932	0.721	0.631	7.61917e-16	2	DNAJC15
MLH3.2	2.68842e-27	0.130913	0.365	0.267	7.12027e-23	2	MLH3
PRPF19.2	1.24843e-23	0.130824	0.478	0.384	3.30647e-19	2	PRPF19
SARM1.1	1.78883e-72	0.130746	0.195	0.08	4.73771e-68	2	SARM1
ZNF609.2	4.56885e-18	0.130735	0.848	0.757	1.21006e-13	2	ZNF609
GXYLT1.2	1.02341e-25	0.1307	0.429	0.329	2.7105e-21	2	GXYLT1
SNAPC1.2	6.24743e-26	0.13065	0.322	0.233	1.65463e-21	2	SNAPC1
NRBF2.2	1.15394e-30	0.130564	0.398	0.29	3.05621e-26	2	NRBF2
CISD3.2	2.80056e-25	0.130556	0.371	0.277	7.41729e-21	2	CISD3
CRYZL1.2	8.5901e-22	0.130466	0.443	0.354	2.27509e-17	2	CRYZL1
ZNF331.2	1.26521e-19	0.130458	0.32	0.245	3.3509e-15	2	ZNF331
ZNF667-AS1.2	8.90992e-39	0.130437	0.258	0.153	2.35979e-34	2	ZNF667-AS1
CHD6.2	5.67885e-23	0.130436	0.659	0.563	1.50404e-18	2	CHD6
HEATR5B.2	8.50161e-25	0.130398	0.517	0.415	2.25165e-20	2	HEATR5B
KIF9-AS1.2	2.05632e-18	0.130323	0.314	0.24	5.44615e-14	2	KIF9-AS1
ADPGK.2	1.96223e-29	0.13028	0.444	0.331	5.19697e-25	2	ADPGK
DBN1.2	1.87222e-78	0.130264	0.177	0.065	4.95858e-74	2	DBN1
COPS4.2	5.37239e-23	0.130152	0.525	0.435	1.42288e-18	2	COPS4
FNBP1L.2	8.21201e-13	0.130119	0.447	0.376	2.17495e-08	2	FNBP1L
GIT2.2	7.00741e-27	0.130105	0.616	0.488	1.85591e-22	2	GIT2
THAP7.1	2.87075e-23	0.1301	0.403	0.317	7.60317e-19	2	THAP7
C6orf62.2	4.42876e-23	0.130036	0.614	0.523	1.17296e-18	2	C6orf62
RPL24.2	1.96902e-15	0.129969	0.993	0.972	5.21494e-11	2	RPL24
POLH.2	4.65285e-29	0.129954	0.366	0.264	1.23231e-24	2	POLH
UTP23.2	1.47314e-25	0.129916	0.416	0.317	3.90162e-21	2	UTP23
FAM193A.2	2.34386e-19	0.129902	0.685	0.607	6.2077e-15	2	FAM193A
BX890604.2.2	3.65437e-21	0.12989	0.489	0.398	9.6786e-17	2	BX890604.2
PDP1.2	4.54584e-82	0.129881	0.175	0.063	1.20397e-77	2	PDP1
NDUFA11.2	2.34661e-16	0.129879	0.889	0.839	6.215e-12	2	NDUFA11
TMOD3.2	1.32369e-14	0.129766	0.767	0.693	3.50578e-10	2	TMOD3
MRPL15.2	1.83873e-22	0.129739	0.581	0.475	4.86987e-18	2	MRPL15
AKIP1.2	7.34599e-13	0.129735	0.333	0.276	1.94559e-08	2	AKIP1
CIITA.2	6.93059e-44	0.129698	0.328	0.197	1.83557e-39	2	CIITA
ZNF611.2	3.82723e-26	0.129625	0.414	0.313	1.01364e-21	2	ZNF611
NMT1.2	7.22782e-18	0.129592	0.607	0.536	1.91429e-13	2	NMT1
GSR.2	6.45603e-18	0.129586	0.402	0.327	1.70988e-13	2	GSR
NAT14.2	1.079e-50	0.129568	0.24	0.128	2.85774e-46	2	NAT14
ANAPC11.2	9.58465e-20	0.129453	0.861	0.785	2.5385e-15	2	ANAPC11
C12orf42	4.99622e-125	0.129411	0.126	0.025	1.32325e-120	2	C12orf42
TTC38.2	9.23968e-40	0.129349	0.319	0.206	2.44713e-35	2	TTC38
FAM210A.2	1.09454e-24	0.129338	0.447	0.349	2.8989e-20	2	FAM210A
RRP1B.2	2.10301e-19	0.129242	0.634	0.541	5.56982e-15	2	RRP1B
CLECL1	1.26133e-97	0.129219	0.139	0.037	3.34063e-93	2	CLECL1
S1PR4.2	2.97813e-23	0.1292	0.54	0.448	7.88757e-19	2	S1PR4
RRP36.2	1.11507e-16	0.129178	0.586	0.513	2.95327e-12	2	RRP36
CRTC1.2	6.41794e-35	0.129173	0.309	0.204	1.69979e-30	2	CRTC1
ZDHHC16.2	9.87326e-31	0.129126	0.321	0.222	2.61493e-26	2	ZDHHC16
RAVER1.1	4.30496e-22	0.129101	0.45	0.362	1.14017e-17	2	RAVER1
IFNGR2.2	2.61044e-25	0.129078	0.489	0.394	6.91375e-21	2	IFNGR2
ZNF362.2	3.55514e-33	0.129054	0.353	0.24	9.41578e-29	2	ZNF362
MT-ND4L.2	1.52205e-33	0.129034	0.648	0.521	4.03115e-29	2	MT-ND4L
CEP295.1	3.19302e-17	0.128945	0.595	0.524	8.45671e-13	2	CEP295
SUV39H2.1	1.3021e-29	0.128933	0.345	0.248	3.44861e-25	2	SUV39H2
AL078604.4	2.34477e-83	0.128845	0.145	0.045	6.21012e-79	2	AL078604.4
FAM120AOS	2.0646e-17	0.128812	0.521	0.441	5.46808e-13	2	FAM120AOS
ACSS2.2	2.11944e-26	0.128771	0.34	0.244	5.61335e-22	2	ACSS2
MRPS28.2	3.4031e-11	0.128731	0.622	0.551	9.01312e-07	2	MRPS28
SMNDC1.1	3.85507e-21	0.128725	0.523	0.435	1.02102e-16	2	SMNDC1
UBE2F.2	6.05647e-14	0.128565	0.681	0.614	1.60406e-09	2	UBE2F
OGG1.2	4.57678e-30	0.128546	0.351	0.249	1.21216e-25	2	OGG1
MIEN1.2	7.96226e-21	0.128518	0.523	0.437	2.1088e-16	2	MIEN1
FXR1.2	2.89268e-18	0.128506	0.802	0.726	7.66127e-14	2	FXR1
ZNF675.2	8.88226e-30	0.128411	0.318	0.216	2.35247e-25	2	ZNF675
DACH1.2	2.92673e-46	0.128404	0.495	0.314	7.75144e-42	2	DACH1
GIT1.2	1.98322e-44	0.128294	0.314	0.19	5.25256e-40	2	GIT1
ARHGEF7.2	5.65882e-19	0.128254	0.445	0.364	1.49874e-14	2	ARHGEF7
EFTUD2.2	2.36062e-24	0.128228	0.604	0.501	6.2521e-20	2	EFTUD2
LUC7L.2	2.49501e-17	0.128196	0.632	0.558	6.60802e-13	2	LUC7L
STK24.2	1.65606e-21	0.128177	0.73	0.646	4.38608e-17	2	STK24
LYPLA2.2	8.26289e-38	0.128137	0.283	0.178	2.18843e-33	2	LYPLA2
TIA1.2	2.17201e-24	0.128115	0.412	0.323	5.75257e-20	2	TIA1
CCDC136.1	2.70685e-78	0.12809	0.192	0.074	7.1691e-74	2	CCDC136
SEC24A.2	6.34667e-21	0.127973	0.34	0.26	1.68092e-16	2	SEC24A
ARL13B.1	5.95304e-27	0.127835	0.425	0.32	1.57666e-22	2	ARL13B
ZNF333.1	7.46417e-40	0.127832	0.228	0.13	1.97688e-35	2	ZNF333
FBXW5.2	2.43248e-19	0.127778	0.49	0.413	6.44243e-15	2	FBXW5
SESTD1.2	2.80585e-20	0.127774	0.372	0.285	7.43128e-16	2	SESTD1
RGS14.2	1.83756e-56	0.127671	0.227	0.112	4.86677e-52	2	RGS14
MRPS14.2	1.68312e-21	0.127648	0.501	0.413	4.45775e-17	2	MRPS14
PRPF4.2	4.84057e-22	0.127597	0.429	0.343	1.28202e-17	2	PRPF4
ATP6V0C.1	1.23087e-19	0.127513	0.777	0.722	3.25997e-15	2	ATP6V0C
PUF60.2	2.75459e-19	0.127497	0.604	0.527	7.29553e-15	2	PUF60
SMYD2.2	9.07874e-48	0.127453	0.257	0.143	2.4045e-43	2	SMYD2
HS6ST1.2	2.02121e-33	0.127437	0.318	0.208	5.35318e-29	2	HS6ST1
MFGE8.2	4.45796e-66	0.127428	0.213	0.095	1.18069e-61	2	MFGE8
TCAF1.2	1.08031e-22	0.127425	0.427	0.335	2.8612e-18	2	TCAF1
RP9.2	3.43183e-23	0.127423	0.402	0.313	9.0892e-19	2	RP9
DNAJC4.2	2.85036e-24	0.127398	0.372	0.279	7.54917e-20	2	DNAJC4
P2RX5.2	5.26181e-59	0.127373	0.239	0.118	1.39359e-54	2	P2RX5
CUL2.2	4.8969e-17	0.127369	0.549	0.469	1.29694e-12	2	CUL2
NRM.2	3.77513e-39	0.127319	0.286	0.176	9.99843e-35	2	NRM
RMND1.2	4.57756e-22	0.127302	0.387	0.301	1.21237e-17	2	RMND1
IGFLR1.1	5.37236e-18	0.12726	0.237	0.171	1.42287e-13	2	IGFLR1
UTP18.2	8.1356e-16	0.127217	0.557	0.483	2.15471e-11	2	UTP18
BEND4.2	3.58756e-49	0.127162	0.242	0.128	9.50165e-45	2	BEND4
NSD3.2	1.38915e-21	0.127161	0.888	0.824	3.67916e-17	2	NSD3
ZCCHC7.2	1.46992e-20	0.127155	0.89	0.793	3.89308e-16	2	ZCCHC7
MSRB3.2	1.67981e-58	0.127106	0.705	0.459	4.44899e-54	2	MSRB3
MRPL3.2	9.35297e-16	0.127089	0.752	0.664	2.47713e-11	2	MRPL3
PDIA5.2	2.58649e-30	0.127075	0.332	0.229	6.85033e-26	2	PDIA5
LCORL.2	8.40271e-18	0.127061	0.694	0.607	2.22546e-13	2	LCORL
NDN.2	2.28783e-55	0.127023	0.228	0.113	6.05932e-51	2	NDN
ZNF100.2	9.36394e-22	0.127006	0.35	0.263	2.48004e-17	2	ZNF100
SLC35F5.2	7.05729e-28	0.12696	0.404	0.295	1.86912e-23	2	SLC35F5
ACYP2.2	1.09166e-14	0.126856	0.599	0.522	2.89126e-10	2	ACYP2
IMPDH1.2	9.30987e-33	0.126847	0.314	0.207	2.46572e-28	2	IMPDH1
NUP50-DT.2	5.74639e-30	0.126686	0.353	0.249	1.52193e-25	2	NUP50-DT
LINC01184.2	4.24329e-26	0.126671	0.45	0.342	1.12383e-21	2	LINC01184
APOBEC3G.1	1.9751e-33	0.126603	0.295	0.192	5.23106e-29	2	APOBEC3G
RABIF.2	2.51367e-33	0.12657	0.33	0.226	6.65747e-29	2	RABIF
EIF4EBP2.1	2.63542e-22	0.126444	0.556	0.463	6.97992e-18	2	EIF4EBP2
FPGS.2	1.91207e-22	0.126425	0.441	0.349	5.06411e-18	2	FPGS
SEC61A1.2	1.18747e-22	0.126362	0.479	0.392	3.14502e-18	2	SEC61A1
TMEM107.2	7.48628e-33	0.126286	0.243	0.151	1.98274e-28	2	TMEM107
SMIM4.2	4.12765e-20	0.126268	0.353	0.275	1.09321e-15	2	SMIM4
THUMPD1.2	1.0377e-25	0.126235	0.578	0.477	2.74835e-21	2	THUMPD1
CALM3.2	6.90187e-17	0.126201	0.863	0.794	1.82796e-12	2	CALM3
HBS1L.2	1.16103e-24	0.126196	0.822	0.71	3.075e-20	2	HBS1L
ATXN7.1	5.03023e-21	0.126188	0.572	0.489	1.33226e-16	2	ATXN7
HPSE.1	1.248e-48	0.126099	0.113	0.042	3.30532e-44	2	HPSE
VPS29.2	1.11607e-15	0.126041	0.821	0.762	2.95591e-11	2	VPS29
AC107214.1.2	1.5211e-33	0.126005	0.291	0.188	4.02863e-29	2	AC107214.1
RYBP.2	2.05317e-11	0.125966	0.785	0.728	5.43782e-07	2	RYBP
IARS2.2	3.68837e-23	0.125963	0.502	0.398	9.76865e-19	2	IARS2
TNFAIP8L2.2	2.88709e-46	0.1259	0.212	0.109	7.64645e-42	2	TNFAIP8L2
SMARCD2.2	8.04181e-23	0.125757	0.475	0.387	2.12987e-18	2	SMARCD2
ZMYND11.2	3.01012e-20	0.125713	0.642	0.548	7.97231e-16	2	ZMYND11
PUM1.2	2.4292e-20	0.125683	0.845	0.768	6.43374e-16	2	PUM1
DIPK1A.2	2.7973e-36	0.125674	0.171	0.089	7.40866e-32	2	DIPK1A
ABT1.2	2.55587e-25	0.125558	0.376	0.285	6.76922e-21	2	ABT1
DNAJC2.2	1.13501e-18	0.125535	0.671	0.577	3.00607e-14	2	DNAJC2
RINL.2	1.2222e-37	0.12553	0.249	0.152	3.23699e-33	2	RINL
GRIPAP1.1	1.07574e-19	0.12548	0.455	0.377	2.84909e-15	2	GRIPAP1
MIGA1.2	1.05582e-27	0.125417	0.428	0.322	2.79633e-23	2	MIGA1
ASF1B.1	4.99454e-17	0.125391	0.534	0.454	1.3228e-12	2	ASF1B
KDM4A.1	5.94695e-31	0.125383	0.375	0.268	1.57505e-26	2	KDM4A
AL138756.1	4.95947e-71	0.125379	0.187	0.076	1.31352e-66	2	AL138756.1
SUSD6.2	2.19919e-18	0.125362	0.563	0.476	5.82457e-14	2	SUSD6
RBIS.2	2.54858e-14	0.125231	0.739	0.67	6.7499e-10	2	RBIS
ATP5MC1.2	3.37312e-17	0.125104	0.839	0.705	8.93371e-13	2	ATP5MC1
ZNF562.2	7.40701e-25	0.125024	0.442	0.349	1.96175e-20	2	ZNF562
LSM8.1	3.29803e-19	0.124987	0.754	0.681	8.73482e-15	2	LSM8
FGD5-AS1.1	2.55871e-18	0.124907	0.565	0.489	6.77675e-14	2	FGD5-AS1
PARN.2	1.00116e-23	0.124904	0.619	0.514	2.65158e-19	2	PARN
RAB29.2	6.93262e-36	0.124884	0.224	0.13	1.83611e-31	2	RAB29
FMNL3.1	2.41077e-38	0.12485	0.214	0.118	6.38493e-34	2	FMNL3
NDUFB1.2	1.27343e-15	0.124837	0.784	0.73	3.37269e-11	2	NDUFB1
MYO10	1.27806e-97	0.12483	0.121	0.029	3.38494e-93	2	MYO10
SEC24B.2	3.1358e-19	0.124807	0.579	0.489	8.30516e-15	2	SEC24B
CAND1.2	2.66793e-16	0.124802	0.63	0.56	7.06601e-12	2	CAND1
PIK3C2B.2	3.62725e-28	0.124746	0.152	0.084	9.60678e-24	2	PIK3C2B
PLEKHA3.1	1.88311e-21	0.124716	0.473	0.386	4.98742e-17	2	PLEKHA3
EEA1.2	3.81587e-19	0.124684	0.635	0.545	1.01063e-14	2	EEA1
IRAK4.1	3.5568e-22	0.12466	0.4	0.311	9.42018e-18	2	IRAK4
REEP5.1	3.01625e-12	0.124576	0.476	0.423	7.98853e-08	2	REEP5
PUDP.2	3.27222e-18	0.124532	0.513	0.431	8.66647e-14	2	PUDP
GNA13.2	6.3176e-19	0.124494	0.472	0.391	1.67322e-14	2	GNA13
RTTN.2	3.03508e-14	0.124482	0.534	0.476	8.0384e-10	2	RTTN
GPR85	3.15687e-138	0.124403	0.121	0.021	8.36096e-134	2	GPR85
ZNF280D.2	1.58086e-13	0.124376	0.501	0.435	4.18691e-09	2	ZNF280D
SNRNP35.2	3.12797e-21	0.124311	0.483	0.393	8.28443e-17	2	SNRNP35
ESF1.2	4.15656e-18	0.124247	0.595	0.501	1.10087e-13	2	ESF1
ADGRG1.1	1.58844e-44	0.124232	0.288	0.169	4.20699e-40	2	ADGRG1
POP7.1	1.87594e-14	0.124229	0.628	0.561	4.96844e-10	2	POP7
ACRBP	4.67563e-68	0.124206	0.11	0.033	1.23834e-63	2	ACRBP
MKNK1.2	5.94338e-16	0.124187	0.459	0.394	1.5741e-11	2	MKNK1
SLC15A2.2	9.51639e-23	0.124164	0.335	0.238	2.52041e-18	2	SLC15A2
CACNA1D	1.42423e-83	0.124131	0.114	0.03	3.77207e-79	2	CACNA1D
KDM2B.2	2.45035e-20	0.124068	0.54	0.447	6.48975e-16	2	KDM2B
HMG20A.2	1.18352e-18	0.123975	0.456	0.373	3.13456e-14	2	HMG20A
HSD17B7.2	2.24443e-44	0.123974	0.24	0.134	5.94437e-40	2	HSD17B7
DCUN1D5.2	9.91614e-16	0.12396	0.634	0.557	2.62629e-11	2	DCUN1D5
ZNF770.2	6.72233e-17	0.123904	0.518	0.441	1.78041e-12	2	ZNF770
TATDN1.2	2.75635e-19	0.123899	0.451	0.366	7.30018e-15	2	TATDN1
FAM92A.2	1.26715e-31	0.123877	0.34	0.235	3.35606e-27	2	FAM92A
IST1.2	2.95172e-22	0.123871	0.565	0.476	7.81763e-18	2	IST1
RLIM.1	2.23797e-18	0.123858	0.467	0.391	5.92726e-14	2	RLIM
CDC14B.2	1.28489e-42	0.123843	0.185	0.093	3.40303e-38	2	CDC14B
RPL15.2	3.68688e-12	0.123713	0.996	0.975	9.7647e-08	2	RPL15
AGO1.2	1.58501e-26	0.123711	0.314	0.22	4.1979e-22	2	AGO1
MFNG.2	6.09876e-23	0.12371	0.398	0.308	1.61526e-18	2	MFNG
SACS.2	1.16981e-28	0.123563	0.404	0.297	3.09825e-24	2	SACS
TRIM56.2	3.9742e-19	0.12352	0.628	0.539	1.05257e-14	2	TRIM56
PRPF4B.2	8.82975e-16	0.123448	0.8	0.737	2.33856e-11	2	PRPF4B
NCBP2AS2.2	1.07643e-20	0.123428	0.46	0.376	2.85093e-16	2	NCBP2AS2
SMIM10L1.2	5.7917e-18	0.123419	0.531	0.452	1.53393e-13	2	SMIM10L1
KLHL9.2	9.61438e-30	0.123419	0.302	0.208	2.54637e-25	2	KLHL9
TSR1.2	3.35363e-19	0.1234	0.531	0.449	8.88208e-15	2	TSR1
GALK1.2	4.46605e-33	0.123336	0.377	0.262	1.18283e-28	2	GALK1
ATP5PB.2	7.76543e-16	0.123262	0.846	0.775	2.05668e-11	2	ATP5PB
MT-ATP8.2	4.82951e-27	0.123253	0.753	0.636	1.27909e-22	2	MT-ATP8
NEU1.2	2.89574e-33	0.123226	0.224	0.135	7.66936e-29	2	NEU1
PMAIP1.1	3.47355e-35	0.123211	0.362	0.247	9.19971e-31	2	PMAIP1
ZNF655.2	6.26546e-27	0.123072	0.382	0.284	1.65941e-22	2	ZNF655
WASHC3.2	3.67431e-15	0.12304	0.434	0.364	9.7314e-11	2	WASHC3
CDADC1.2	6.75841e-15	0.123023	0.355	0.289	1.78997e-10	2	CDADC1
SEC13.2	2.9496e-20	0.123014	0.546	0.457	7.81203e-16	2	SEC13
COIL.1	3.31491e-20	0.122991	0.453	0.37	8.77954e-16	2	COIL
TNPO1.2	6.33996e-23	0.122958	0.677	0.572	1.67914e-18	2	TNPO1
SUMF2.2	5.26574e-20	0.122945	0.608	0.519	1.39463e-15	2	SUMF2
SNRK.2	1.59904e-09	0.122888	0.439	0.387	4.23505e-05	2	SNRK
QTRT2.2	3.63222e-28	0.122862	0.323	0.227	9.61993e-24	2	QTRT2
GPR137C.2	6.7729e-29	0.122741	0.205	0.121	1.7938e-24	2	GPR137C
NLRP1.1	1.57469e-58	0.12265	0.144	0.055	4.17056e-54	2	NLRP1
TRA2A.2	2.01107e-17	0.122632	0.715	0.641	5.32633e-13	2	TRA2A
PIAS1.2	1.04029e-17	0.122461	0.836	0.766	2.75521e-13	2	PIAS1
SLC35E3.2	5.09054e-27	0.122439	0.343	0.242	1.34823e-22	2	SLC35E3
NTMT1.1	5.93373e-25	0.12243	0.462	0.37	1.57155e-20	2	NTMT1
DPP8.2	7.37362e-18	0.12238	0.595	0.514	1.9529e-13	2	DPP8
ZNF680.2	2.21448e-26	0.122366	0.354	0.255	5.86505e-22	2	ZNF680
CSNK1E.2	2.16348e-34	0.122357	0.307	0.199	5.72999e-30	2	CSNK1E
NCK1-DT.2	1.47746e-27	0.122333	0.304	0.209	3.91304e-23	2	NCK1-DT
MLLT3.2	1.20763e-15	0.122318	0.791	0.706	3.19842e-11	2	MLLT3
HLCS.2	7.31774e-18	0.122305	0.424	0.341	1.9381e-13	2	HLCS
ING4.2	6.02076e-22	0.122247	0.326	0.241	1.5946e-17	2	ING4
ZNF32.2	9.99671e-34	0.122178	0.302	0.197	2.64763e-29	2	ZNF32
RTL8C.1	1.73386e-34	0.122141	0.278	0.179	4.59213e-30	2	RTL8C
CSNK1A1.2	7.16752e-16	0.122132	0.925	0.89	1.89832e-11	2	CSNK1A1
SUPT6H.2	1.43151e-15	0.122081	0.647	0.584	3.79135e-11	2	SUPT6H
INSIG1.2	5.84369e-13	0.122017	0.516	0.455	1.5477e-08	2	INSIG1
MRPS21.2	3.91266e-18	0.121962	0.786	0.696	1.03627e-13	2	MRPS21
ZNF789.2	1.70371e-27	0.121929	0.402	0.3	4.51228e-23	2	ZNF789
FBXO45.2	2.52758e-22	0.121918	0.395	0.308	6.69429e-18	2	FBXO45
TTC28.2	1.58375e-14	0.12179	0.254	0.189	4.19457e-10	2	TTC28
CCDC125.2	8.65474e-26	0.121736	0.525	0.413	2.29221e-21	2	CCDC125
EVL.2	1.14966e-27	0.121613	0.515	0.387	3.04488e-23	2	EVL
PFDN1.2	3.27932e-21	0.121599	0.559	0.475	8.68527e-17	2	PFDN1
RPL36.2	2.46527e-13	0.121598	0.989	0.938	6.52927e-09	2	RPL36
TOMM34.2	7.76227e-35	0.121312	0.29	0.187	2.05584e-30	2	TOMM34
TMEM33.2	6.94072e-23	0.121204	0.413	0.323	1.83825e-18	2	TMEM33
UBA1.2	2.74904e-20	0.121149	0.513	0.426	7.28083e-16	2	UBA1
BLOC1S5.2	2.60948e-21	0.12103	0.435	0.346	6.91122e-17	2	BLOC1S5
DYNLL2.2	3.14369e-24	0.121006	0.39	0.298	8.32606e-20	2	DYNLL2
ARL16.2	9.11196e-18	0.12095	0.383	0.311	2.4133e-13	2	ARL16
NUP107.2	1.03738e-16	0.120946	0.727	0.652	2.7475e-12	2	NUP107
ABLIM1.2	9.05443e-33	0.120937	0.432	0.296	2.39807e-28	2	ABLIM1
AC005670.3.2	4.01733e-21	0.120902	0.572	0.473	1.06399e-16	2	AC005670.3
RPL37.2	4.8479e-16	0.12089	0.996	0.971	1.28397e-11	2	RPL37
PTMS.1	2.80161e-12	0.120848	0.722	0.661	7.42006e-08	2	PTMS
TNFRSF12A	3.7112e-70	0.120847	0.139	0.048	9.82911e-66	2	TNFRSF12A
PCYT1A.1	9.24071e-18	0.120844	0.496	0.422	2.4474e-13	2	PCYT1A
U2AF2.1	1.17673e-17	0.120779	0.455	0.382	3.11658e-13	2	U2AF2
EPB41L2.2	1.71524e-31	0.120768	0.505	0.362	4.54282e-27	2	EPB41L2
RPS24.2	9.14762e-15	0.120764	0.994	0.972	2.42275e-10	2	RPS24
PTTG1IP.2	4.56005e-20	0.120652	0.565	0.474	1.20773e-15	2	PTTG1IP
TMED1	7.53182e-28	0.12058	0.355	0.256	1.9948e-23	2	TMED1
VPS35L.2	2.0375e-18	0.120551	0.529	0.444	5.39633e-14	2	VPS35L
ZFP82.2	2.38605e-45	0.120499	0.213	0.112	6.31946e-41	2	ZFP82
CMC2	9.32548e-16	0.120498	0.645	0.577	2.46985e-11	2	CMC2
CCDC102A.2	5.83455e-68	0.120445	0.203	0.087	1.54528e-63	2	CCDC102A
PDS5A.2	2.62933e-19	0.120425	0.903	0.817	6.96377e-15	2	PDS5A
PPP1R2.2	6.83806e-18	0.12036	0.515	0.437	1.81106e-13	2	PPP1R2
NEPRO.2	1.13313e-29	0.120336	0.355	0.253	3.00108e-25	2	NEPRO
VDAC3.1	1.05618e-14	0.120296	0.841	0.763	2.7973e-10	2	VDAC3
BACH1.2	7.85518e-13	0.120289	0.689	0.629	2.08044e-08	2	BACH1
TMEM51	2.36553e-73	0.120228	0.12	0.036	6.26512e-69	2	TMEM51
ITGB3	1.11408e-67	0.120192	0.109	0.032	2.95063e-63	2	ITGB3
AC092384.1	4.08275e-67	0.120192	0.175	0.07	1.08132e-62	2	AC092384.1
ACAP2.2	6.62869e-21	0.12011	0.861	0.791	1.75561e-16	2	ACAP2
CSNK2A1.2	4.14938e-15	0.120101	0.825	0.756	1.09896e-10	2	CSNK2A1
PF4.2	2.35324e-32	0.120087	0.28	0.177	6.23255e-28	2	PF4
ARID1B.2	3.29425e-19	0.120071	0.965	0.903	8.72482e-15	2	ARID1B
MTR.2	3.15721e-20	0.120011	0.682	0.581	8.36186e-16	2	MTR
EIF3D.2	6.22105e-15	0.119942	0.844	0.772	1.64764e-10	2	EIF3D
CSNK2A2.2	5.48624e-15	0.119909	0.583	0.522	1.45303e-10	2	CSNK2A2
NDUFAB1.2	1.69795e-13	0.119872	0.853	0.771	4.49701e-09	2	NDUFAB1
UBE2D1.2	6.71956e-39	0.119835	0.284	0.174	1.77968e-34	2	UBE2D1
QPCTL.2	1.04586e-42	0.119787	0.197	0.104	2.76997e-38	2	QPCTL
GCSH.2	4.85308e-21	0.119772	0.583	0.473	1.28534e-16	2	GCSH
DISP1.2	2.26659e-26	0.119769	0.257	0.169	6.00306e-22	2	DISP1
GSPT2.2	3.93167e-38	0.119763	0.263	0.159	1.0413e-33	2	GSPT2
SLC35D2.1	1.29603e-37	0.119757	0.173	0.089	3.43254e-33	2	SLC35D2
GDAP1.2	3.88189e-52	0.119645	0.199	0.095	1.02812e-47	2	GDAP1
TOPBP1.2	1.04017e-15	0.119602	0.764	0.694	2.7549e-11	2	TOPBP1
ACOT7.2	6.25484e-19	0.119568	0.425	0.347	1.65659e-14	2	ACOT7
SLC39A6.2	8.87202e-41	0.119489	0.253	0.148	2.34976e-36	2	SLC39A6
MRPL9.2	2.52931e-17	0.119481	0.534	0.456	6.69887e-13	2	MRPL9
PPTC7.2	2.3589e-25	0.119472	0.367	0.273	6.24754e-21	2	PPTC7
NAMPT.2	3.04421e-24	0.119421	0.411	0.315	8.0626e-20	2	NAMPT
MSANTD3.2	2.3562e-25	0.119398	0.36	0.266	6.24039e-21	2	MSANTD3
CACUL1.2	3.54596e-19	0.119351	0.565	0.477	9.39147e-15	2	CACUL1
PRR5L.2	2.76087e-29	0.119268	0.243	0.15	7.31217e-25	2	PRR5L
EXOSC4.1	8.42709e-18	0.119196	0.388	0.315	2.23191e-13	2	EXOSC4
CDS2.2	1.15626e-18	0.119187	0.39	0.31	3.06235e-14	2	CDS2
STX11	4.43083e-81	0.11917	0.175	0.062	1.17351e-76	2	STX11
PTGES2.2	1.14809e-22	0.119149	0.436	0.347	3.04071e-18	2	PTGES2
ATE1.2	3.47202e-17	0.119058	0.627	0.532	9.19564e-13	2	ATE1
GTF2IRD2B.2	4.20693e-33	0.119049	0.266	0.168	1.1142e-28	2	GTF2IRD2B
C19orf12.2	3.40735e-39	0.118982	0.263	0.156	9.02437e-35	2	C19orf12
TEX2.2	9.72608e-15	0.118931	0.521	0.447	2.57595e-10	2	TEX2
MIDN.2	3.77082e-24	0.118928	0.318	0.232	9.98702e-20	2	MIDN
UNK.2	8.0819e-17	0.118846	0.52	0.441	2.14049e-12	2	UNK
SNX12.2	1.65406e-31	0.118714	0.278	0.182	4.38078e-27	2	SNX12
AC138649.1.2	1.74033e-34	0.11869	0.287	0.184	4.60927e-30	2	AC138649.1
ZNF236.2	6.4288e-16	0.118656	0.494	0.425	1.70267e-11	2	ZNF236
CERS4.2	8.93004e-58	0.11859	0.208	0.096	2.36512e-53	2	CERS4
RXYLT1.2	2.01586e-22	0.118543	0.342	0.255	5.33901e-18	2	RXYLT1
TPT1.2	1.51054e-08	0.118509	0.996	0.992	0.000400066	2	TPT1
C17orf67.2	6.91542e-32	0.118475	0.261	0.164	1.83155e-27	2	C17orf67
TUBA1B.2	1.78335e-08	0.118455	0.962	0.928	0.000472321	2	TUBA1B
URGCP.2	1.42953e-24	0.118429	0.358	0.261	3.7861e-20	2	URGCP
RAN.2	2.4468e-14	0.118382	0.965	0.934	6.48036e-10	2	RAN
ZNF91.2	4.39852e-30	0.118349	0.366	0.247	1.16495e-25	2	ZNF91
MAP3K3.2	4.07745e-19	0.118292	0.398	0.315	1.07991e-14	2	MAP3K3
NOB1.2	7.8166e-22	0.118161	0.49	0.4	2.07023e-17	2	NOB1
LAMP1.2	6.14352e-16	0.118138	0.539	0.469	1.62711e-11	2	LAMP1
TRPS1.2	9.59647e-11	0.117998	0.441	0.36	2.54162e-06	2	TRPS1
EXTL2.2	4.24796e-27	0.117961	0.325	0.231	1.12507e-22	2	EXTL2
SRP72.2	3.77033e-14	0.11795	0.859	0.794	9.98572e-10	2	SRP72
SUPT5H.1	9.12816e-17	0.117927	0.529	0.449	2.41759e-12	2	SUPT5H
SC5D.2	2.20546e-26	0.117911	0.32	0.227	5.84115e-22	2	SC5D
GNB2.2	1.31426e-18	0.117903	0.827	0.751	3.48083e-14	2	GNB2
ZNF121.2	2.64198e-19	0.117898	0.432	0.349	6.99728e-15	2	ZNF121
ZNF358.2	2.18736e-36	0.117818	0.26	0.158	5.79322e-32	2	ZNF358
SECISBP2.2	6.86367e-17	0.117806	0.664	0.588	1.81784e-12	2	SECISBP2
MT-CO1.1	1.41629e-18	0.117729	0.999	0.996	3.75105e-14	2	MT-CO1
ZNF827.2	1.43324e-19	0.117704	0.435	0.346	3.79592e-15	2	ZNF827
LSG1.2	4.32763e-20	0.117637	0.421	0.336	1.14617e-15	2	LSG1
SMG7.2	4.00412e-15	0.117629	0.692	0.627	1.06049e-10	2	SMG7
DNTTIP1.2	2.57516e-21	0.117621	0.448	0.359	6.82032e-17	2	DNTTIP1
ZNF711.2	4.85681e-48	0.117545	0.229	0.119	1.28633e-43	2	ZNF711
KLHL8.2	8.43081e-18	0.117523	0.475	0.393	2.2329e-13	2	KLHL8
MTF2.2	4.48578e-22	0.117493	0.82	0.721	1.18806e-17	2	MTF2
IWS1.2	4.94879e-16	0.117475	0.718	0.645	1.31069e-11	2	IWS1
GATAD2B.2	3.82449e-15	0.117464	0.781	0.711	1.01292e-10	2	GATAD2B
DHTKD1.2	6.31671e-20	0.117442	0.422	0.336	1.67298e-15	2	DHTKD1
CASC3.2	7.93441e-19	0.117434	0.493	0.41	2.10143e-14	2	CASC3
ZNF330.2	1.30152e-25	0.117433	0.431	0.332	3.44707e-21	2	ZNF330
C1GALT1C1.2	1.83233e-29	0.117367	0.267	0.176	4.85293e-25	2	C1GALT1C1
PDE4DIP.2	2.81037e-47	0.117363	0.144	0.062	7.44326e-43	2	PDE4DIP
ZDHHC6.2	3.45485e-22	0.117355	0.413	0.32	9.15016e-18	2	ZDHHC6
MFF.2	9.07472e-17	0.117308	0.665	0.594	2.40344e-12	2	MFF
AGK.2	1.13475e-19	0.117235	0.368	0.286	3.00539e-15	2	AGK
TMEM64.1	4.06633e-22	0.117211	0.347	0.261	1.07697e-17	2	TMEM64
ARID3B.2	5.42225e-39	0.117205	0.29	0.179	1.43608e-34	2	ARID3B
FEN1.2	1.60386e-11	0.117169	0.683	0.622	4.24782e-07	2	FEN1
P2RY1.2	4.84097e-40	0.117113	0.197	0.106	1.28213e-35	2	P2RY1
CHRAC1.2	3.03727e-20	0.117109	0.485	0.399	8.04421e-16	2	CHRAC1
UBE2E3.2	7.68748e-13	0.117095	0.779	0.719	2.03603e-08	2	UBE2E3
CRNDE.2	1.0105e-34	0.11704	0.251	0.152	2.67631e-30	2	CRNDE
RNF217-AS1.2	8.44317e-17	0.117035	0.132	0.081	2.23617e-12	2	RNF217-AS1
RFXANK.2	2.88393e-19	0.116989	0.484	0.4	7.6381e-15	2	RFXANK
MAK16.1	8.18163e-24	0.116986	0.349	0.263	2.1669e-19	2	MAK16
COA3.2	1.45733e-17	0.116976	0.524	0.445	3.85973e-13	2	COA3
EBNA1BP2.2	5.26392e-15	0.116933	0.619	0.543	1.39415e-10	2	EBNA1BP2
COX19.2	4.1457e-23	0.116848	0.393	0.303	1.09799e-18	2	COX19
PYGB.2	8.97866e-49	0.11675	0.213	0.108	2.378e-44	2	PYGB
CD68	6.07475e-98	0.116673	0.1	0.021	1.6089e-93	2	CD68
RIOK1.2	1.5148e-17	0.116663	0.532	0.446	4.01194e-13	2	RIOK1
EPC1.2	1.14055e-12	0.116615	0.791	0.734	3.02074e-08	2	EPC1
KCNMB3.1	4.78253e-39	0.116578	0.236	0.136	1.26665e-34	2	KCNMB3
DNA2.2	2.01328e-17	0.116571	0.559	0.483	5.33217e-13	2	DNA2
TM2D2.2	1.83672e-32	0.116538	0.274	0.178	4.86456e-28	2	TM2D2
IER3IP1.2	7.05175e-13	0.116522	0.569	0.504	1.86766e-08	2	IER3IP1
TCEAL9.2	6.5083e-23	0.116476	0.353	0.261	1.72372e-18	2	TCEAL9
ELP5.2	1.58444e-18	0.116456	0.479	0.391	4.1964e-14	2	ELP5
ZC3H18.2	2.53348e-16	0.116448	0.649	0.571	6.70991e-12	2	ZC3H18
ING3.1	3.11728e-23	0.116407	0.411	0.317	8.25611e-19	2	ING3
CENPS.2	4.50767e-19	0.116302	0.464	0.384	1.19386e-14	2	CENPS
AC007319.1.1	1.61012e-21	0.116273	0.193	0.122	4.2644e-17	2	AC007319.1
RELCH.2	3.68708e-15	0.11626	0.584	0.516	9.76522e-11	2	RELCH
SAMD8.2	2.10467e-25	0.116218	0.256	0.173	5.57422e-21	2	SAMD8
CTNNA1.2	3.58799e-08	0.1162	0.753	0.685	0.000950278	2	CTNNA1
ZNF107.2	6.05713e-24	0.116193	0.387	0.293	1.60423e-19	2	ZNF107
EIF1B-AS1.2	9.59084e-25	0.116173	0.254	0.168	2.54013e-20	2	EIF1B-AS1
PABPC4.2	3.06075e-16	0.116112	0.667	0.578	8.10641e-12	2	PABPC4
NFE2L3.2	2.05532e-21	0.116049	0.313	0.229	5.44352e-17	2	NFE2L3
SEPTIN2.1	2.57888e-18	0.116029	0.837	0.775	6.83017e-14	2	SEPTIN2
DNAJC19.2	6.34277e-16	0.115978	0.673	0.59	1.67988e-11	2	DNAJC19
SURF6.2	5.92239e-20	0.115921	0.402	0.321	1.56854e-15	2	SURF6
RHEB.2	1.15027e-19	0.115824	0.825	0.749	3.04649e-15	2	RHEB
CARD9.2	2.32977e-50	0.115814	0.195	0.095	6.17039e-46	2	CARD9
GOSR1.2	3.47617e-18	0.115795	0.613	0.534	9.20664e-14	2	GOSR1
MT-CO3.1	1.58355e-09	0.115792	1	0.996	4.19402e-05	2	MT-CO3
CNOT11.2	1.20855e-22	0.115748	0.416	0.325	3.20084e-18	2	CNOT11
ANXA3	1.93606e-88	0.11574	0.136	0.039	5.12765e-84	2	ANXA3
AC008568.1.2	7.84524e-19	0.115686	0.195	0.125	2.07781e-14	2	AC008568.1
LINC00963.2	3.35502e-55	0.115678	0.212	0.1	8.88578e-51	2	LINC00963
MMAB.2	2.86928e-16	0.115656	0.486	0.408	7.59929e-12	2	MMAB
SLC2A13.2	3.80772e-20	0.115643	0.344	0.258	1.00847e-15	2	SLC2A13
USP20.2	6.88998e-19	0.115622	0.422	0.338	1.82481e-14	2	USP20
TMEM134.2	1.49905e-24	0.115614	0.249	0.168	3.97022e-20	2	TMEM134
GMDS-DT.2	4.36224e-19	0.115597	0.61	0.51	1.15534e-14	2	GMDS-DT
LINC01637.2	3.74773e-64	0.115566	0.161	0.063	9.92587e-60	2	LINC01637
SLC12A2.2	1.60868e-31	0.115555	0.386	0.269	4.2606e-27	2	SLC12A2
ARIH1.2	3.76942e-16	0.11555	0.739	0.67	9.9833e-12	2	ARIH1
TIMM17A.2	2.08957e-12	0.115502	0.577	0.516	5.53421e-08	2	TIMM17A
AC109597.1	1.08633e-83	0.11546	0.123	0.034	2.87715e-79	2	AC109597.1
CDCA7.2	2.45834e-23	0.115385	0.492	0.374	6.51091e-19	2	CDCA7
ARMCX6.2	1.09302e-25	0.115328	0.287	0.2	2.89485e-21	2	ARMCX6
WDR37.2	1.43137e-20	0.115262	0.519	0.427	3.79098e-16	2	WDR37
ZFYVE16.2	9.27822e-27	0.11526	0.288	0.197	2.45734e-22	2	ZFYVE16
CCDC106.2	1.28307e-51	0.115237	0.188	0.089	3.39822e-47	2	CCDC106
PHC1.2	1.99677e-55	0.115221	0.216	0.104	5.28843e-51	2	PHC1
TSNAX.2	1.19887e-14	0.1152	0.546	0.48	3.17522e-10	2	TSNAX
PIGF.2	1.90922e-19	0.115151	0.449	0.363	5.05658e-15	2	PIGF
NUDCD3.2	1.09356e-16	0.115128	0.546	0.469	2.8963e-12	2	NUDCD3
NAA80.2	7.28991e-48	0.114958	0.2	0.1	1.93073e-43	2	NAA80
DUSP12.1	1.07565e-27	0.114861	0.326	0.231	2.84886e-23	2	DUSP12
MED4	3.6415e-15	0.114821	0.752	0.683	9.64452e-11	2	MED4
NDRG2	2.60312e-73	0.114816	0.103	0.028	6.89438e-69	2	NDRG2
AL139220.2.1	2.23022e-39	0.114756	0.205	0.109	5.90673e-35	2	AL139220.2
QSOX1.2	1.23401e-51	0.114731	0.234	0.119	3.26828e-47	2	QSOX1
UQCR11.2	4.24253e-14	0.114664	0.859	0.792	1.12363e-09	2	UQCR11
ATP5ME.2	3.42849e-13	0.114645	0.792	0.711	9.08035e-09	2	ATP5ME
NBPF26.2	3.7286e-51	0.11458	0.201	0.097	9.87519e-47	2	NBPF26
PNKD.2	8.24999e-18	0.114549	0.719	0.646	2.18501e-13	2	PNKD
FLAD1.2	6.65109e-22	0.114441	0.354	0.272	1.76154e-17	2	FLAD1
HYMAI.2	1.94983e-49	0.114439	0.189	0.091	5.16412e-45	2	HYMAI
CCDC91.2	3.98574e-16	0.114347	0.724	0.646	1.05562e-11	2	CCDC91
SCAMP3.2	5.87826e-24	0.114344	0.354	0.263	1.55686e-19	2	SCAMP3
USP36.2	5.79402e-18	0.114309	0.345	0.266	1.53455e-13	2	USP36
PTP4A2.2	1.70107e-15	0.114277	0.893	0.831	4.50528e-11	2	PTP4A2
FAF2.1	1.14935e-14	0.11427	0.652	0.599	3.04406e-10	2	FAF2
SLC35B4.2	2.00585e-27	0.114096	0.326	0.227	5.3125e-23	2	SLC35B4
ZNF814.2	9.36346e-19	0.114096	0.409	0.324	2.47991e-14	2	ZNF814
PTRH2.2	3.80574e-13	0.114066	0.54	0.479	1.00795e-08	2	PTRH2
RCC1.2	3.13939e-19	0.113982	0.543	0.442	8.31467e-15	2	RCC1
SRP54.1	5.2398e-14	0.113929	0.693	0.627	1.38776e-09	2	SRP54
SEMA4A.2	3.40209e-80	0.113888	0.173	0.061	9.01043e-76	2	SEMA4A
METTL6.2	1.81748e-22	0.113863	0.33	0.246	4.81359e-18	2	METTL6
E2F6.2	1.23794e-34	0.11381	0.239	0.145	3.27869e-30	2	E2F6
CREB3.2	3.37214e-29	0.113776	0.222	0.139	8.93111e-25	2	CREB3
CHMP5.2	9.25452e-14	0.11376	0.548	0.482	2.45106e-09	2	CHMP5
XRCC4.2	5.45344e-13	0.113748	0.49	0.422	1.44434e-08	2	XRCC4
TMEM181.2	1.37773e-16	0.11372	0.64	0.556	3.64893e-12	2	TMEM181
RBBP7.2	2.81471e-15	0.113693	0.746	0.676	7.45477e-11	2	RBBP7
C11orf24.2	1.76573e-35	0.113687	0.228	0.136	4.67652e-31	2	C11orf24
ENTPD5.1	2.13111e-19	0.113658	0.382	0.297	5.64425e-15	2	ENTPD5
CRNKL1.1	2.63219e-15	0.113617	0.39	0.324	6.97134e-11	2	CRNKL1
TMED10.2	4.59542e-19	0.113581	0.654	0.559	1.2171e-14	2	TMED10
ENTR1.2	8.7759e-22	0.11358	0.402	0.313	2.3243e-17	2	ENTR1
METTL25.2	5.06527e-19	0.113579	0.296	0.219	1.34154e-14	2	METTL25
EDEM1.1	3.68085e-28	0.113502	0.248	0.16	9.74872e-24	2	EDEM1
CFAP20.2	1.52737e-21	0.113483	0.344	0.261	4.04524e-17	2	CFAP20
PRKG1.1	1.13691e-28	0.113425	0.134	0.068	3.01112e-24	2	PRKG1
EYA3.2	2.44944e-12	0.113376	0.649	0.576	6.48734e-08	2	EYA3
LARP7.1	1.68014e-14	0.113296	0.694	0.622	4.44986e-10	2	LARP7
DUSP10.2	1.55757e-36	0.113282	0.253	0.15	4.12524e-32	2	DUSP10
CENPB.2	2.45252e-23	0.113273	0.394	0.304	6.4955e-19	2	CENPB
KLHL22.2	6.8453e-14	0.113247	0.409	0.339	1.81298e-09	2	KLHL22
ACTR6.1	3.82364e-20	0.113201	0.447	0.361	1.01269e-15	2	ACTR6
RPS26.2	5.74095e-16	0.11315	0.97	0.918	1.52049e-11	2	RPS26
IVD.2	9.34042e-18	0.113051	0.569	0.484	2.47381e-13	2	IVD
ARF5.2	1.00128e-15	0.113051	0.48	0.407	2.65189e-11	2	ARF5
PRAF2.2	1.7819e-48	0.11302	0.197	0.097	4.71937e-44	2	PRAF2
COX10-AS1.2	2.75574e-23	0.112888	0.324	0.235	7.29857e-19	2	COX10-AS1
CRELD2.2	3.37915e-21	0.112854	0.277	0.198	8.94967e-17	2	CRELD2
GTF2F1.2	3.14465e-14	0.112849	0.591	0.523	8.3286e-10	2	GTF2F1
OPN3.2	8.13159e-18	0.112821	0.241	0.17	2.15365e-13	2	OPN3
UBXN4.1	1.86122e-13	0.112752	0.892	0.842	4.92945e-09	2	UBXN4
EXOSC2.2	3.54221e-22	0.112741	0.378	0.292	9.38153e-18	2	EXOSC2
DDA1.2	5.04869e-20	0.112699	0.43	0.343	1.33714e-15	2	DDA1
YY1.1	4.9643e-14	0.11269	0.893	0.821	1.3148e-09	2	YY1
ZNF429.2	2.73136e-20	0.112644	0.365	0.276	7.23401e-16	2	ZNF429
DELE1.2	9.37349e-29	0.112598	0.329	0.23	2.48257e-24	2	DELE1
SLX4IP.2	5.66736e-17	0.112512	0.526	0.445	1.501e-12	2	SLX4IP
NFKB1.2	1.05998e-18	0.112503	0.591	0.483	2.80737e-14	2	NFKB1
PRR12.2	2.30814e-20	0.112398	0.344	0.264	6.11311e-16	2	PRR12
POLR2L.2	7.46558e-14	0.112326	0.796	0.733	1.97726e-09	2	POLR2L
AC009061.2.2	2.159e-22	0.112323	0.252	0.171	5.71811e-18	2	AC009061.2
NDUFAF4.2	1.88044e-17	0.112263	0.389	0.315	4.98034e-13	2	NDUFAF4
ZC3HAV1L.2	7.79401e-43	0.112248	0.199	0.105	2.06424e-38	2	ZC3HAV1L
IRAK1.1	1.13644e-16	0.112224	0.431	0.355	3.00987e-12	2	IRAK1
POLR3D.2	1.31924e-25	0.112223	0.322	0.231	3.49401e-21	2	POLR3D
WAC.1	1.79362e-15	0.112205	0.919	0.887	4.7504e-11	2	WAC
RGS19.2	1.88638e-34	0.112199	0.327	0.207	4.99607e-30	2	RGS19
IDH3B.2	1.22271e-19	0.112179	0.525	0.436	3.23836e-15	2	IDH3B
OIP5-AS1.1	2.80609e-15	0.112172	0.791	0.72	7.43194e-11	2	OIP5-AS1
PAG1.2	2.08341e-24	0.112168	0.193	0.116	5.51792e-20	2	PAG1
MRPS33.2	1.0531e-15	0.112139	0.63	0.553	2.78913e-11	2	MRPS33
RBFA.2	2.3329e-15	0.111997	0.419	0.352	6.17869e-11	2	RBFA
RHOQ.2	1.2239e-28	0.111982	0.33	0.225	3.24151e-24	2	RHOQ
PARP6.2	1.13883e-39	0.111969	0.26	0.152	3.01619e-35	2	PARP6
FOSL2.2	4.56112e-26	0.111966	0.191	0.114	1.20801e-21	2	FOSL2
LTN1.1	7.25961e-14	0.11191	0.492	0.422	1.92271e-09	2	LTN1
TMEM220.2	7.68265e-28	0.111838	0.344	0.24	2.03475e-23	2	TMEM220
CHROMR.2	1.51817e-24	0.111815	0.294	0.204	4.02089e-20	2	CHROMR
NFKBIA.2	9.93921e-36	0.111793	0.467	0.338	2.6324e-31	2	NFKBIA
AC092944.1.2	6.20893e-16	0.111709	0.305	0.231	1.64444e-11	2	AC092944.1
ANKMY2.1	7.17494e-18	0.111671	0.357	0.282	1.90028e-13	2	ANKMY2
CZIB.2	2.94493e-16	0.111659	0.391	0.318	7.79966e-12	2	CZIB
DCP2.2	4.86811e-15	0.111649	0.672	0.602	1.28932e-10	2	DCP2
USP3.2	3.62262e-13	0.111607	0.618	0.549	9.5945e-09	2	USP3
DIDO1.2	2.48872e-14	0.111497	0.654	0.577	6.59136e-10	2	DIDO1
CMTM5	9.74084e-58	0.111482	0.123	0.043	2.57986e-53	2	CMTM5
DRG1.2	1.45101e-16	0.111458	0.583	0.507	3.84299e-12	2	DRG1
RTL8A.2	7.74967e-25	0.111451	0.327	0.234	2.0525e-20	2	RTL8A
TIPIN.2	3.06351e-15	0.111438	0.416	0.341	8.1137e-11	2	TIPIN
PLEKHG2.1	2.30477e-76	0.111423	0.151	0.051	6.10418e-72	2	PLEKHG2
PPIL3	2.57887e-15	0.111413	0.459	0.388	6.83013e-11	2	PPIL3
CLPTM1L.2	4.65118e-15	0.111399	0.52	0.45	1.23187e-10	2	CLPTM1L
ST3GAL6.2	0.0095474	0.111375	0.137	0.164	1	2	ST3GAL6
SRPRA.2	5.33662e-15	0.111346	0.498	0.425	1.4134e-10	2	SRPRA
AOPEP.2	1.48444e-16	0.111339	0.584	0.499	3.93154e-12	2	AOPEP
AC092652.2.1	7.73084e-84	0.111338	0.163	0.055	2.04751e-79	2	AC092652.2
IFNAR1.2	3.76176e-13	0.11133	0.426	0.361	9.96303e-09	2	IFNAR1
RCC1L.2	1.21166e-18	0.111326	0.463	0.382	3.20908e-14	2	RCC1L
KIAA2013.1	4.68629e-17	0.111318	0.349	0.28	1.24116e-12	2	KIAA2013
ZDHHC24.2	8.37838e-24	0.111289	0.363	0.268	2.21901e-19	2	ZDHHC24
SYNE2	1.25016e-51	0.111253	0.124	0.047	3.31104e-47	2	SYNE2
CDYL2.2	8.30262e-17	0.111244	0.234	0.169	2.19895e-12	2	CDYL2
CHTOP.2	4.63918e-15	0.11121	0.542	0.474	1.22869e-10	2	CHTOP
NACC1.1	5.85013e-22	0.111171	0.296	0.215	1.54941e-17	2	NACC1
CHDH	5.62321e-271	0.11115	0.102	0.004	1.48931e-266	2	CHDH
OAZ2.2	1.50811e-24	0.111104	0.325	0.234	3.99423e-20	2	OAZ2
GABPB1-AS1.2	1.25488e-20	0.111018	0.573	0.465	3.32355e-16	2	GABPB1-AS1
OSBP.2	2.56456e-20	0.111	0.456	0.368	6.79224e-16	2	OSBP
PPP1CC.2	3.94913e-14	0.11094	0.767	0.701	1.04593e-09	2	PPP1CC
ZNF385D-AS2	7.59154e-87	0.110938	0.128	0.035	2.01062e-82	2	ZNF385D-AS2
PDHB.2	7.17849e-18	0.110913	0.523	0.439	1.90122e-13	2	PDHB
SNHG32.2	1.25471e-11	0.110881	0.594	0.528	3.3231e-07	2	SNHG32
SCN1A-AS1.1	5.36743e-86	0.110809	0.152	0.047	1.42156e-81	2	SCN1A-AS1
C20orf194.2	3.30909e-15	0.110802	0.386	0.308	8.76414e-11	2	C20orf194
STXBP3.2	1.91689e-18	0.110751	0.536	0.454	5.07687e-14	2	STXBP3
ATR.2	3.34267e-20	0.110657	0.62	0.513	8.85306e-16	2	ATR
ZDHHC4.2	4.23096e-21	0.110612	0.34	0.258	1.12057e-16	2	ZDHHC4
SP110.2	7.41518e-19	0.110609	0.473	0.386	1.96391e-14	2	SP110
WDR36.2	1.93151e-19	0.110591	0.471	0.382	5.11561e-15	2	WDR36
CSNK1G2.2	1.9992e-19	0.110589	0.552	0.467	5.29488e-15	2	CSNK1G2
MARK2.2	5.0585e-16	0.110527	0.53	0.456	1.33974e-11	2	MARK2
MRGBP.1	1.70654e-24	0.110506	0.304	0.216	4.51977e-20	2	MRGBP
FAM126A.2	8.11525e-19	0.110501	0.43	0.348	2.14933e-14	2	FAM126A
DLGAP1	2.88364e-48	0.110464	0.16	0.071	7.63732e-44	2	DLGAP1
GOLGA8B.2	1.75356e-29	0.110379	0.312	0.212	4.64431e-25	2	GOLGA8B
PIP5K1C.2	5.66481e-30	0.110321	0.238	0.15	1.50033e-25	2	PIP5K1C
IMP4.2	7.46927e-15	0.110295	0.48	0.412	1.97823e-10	2	IMP4
RAB38.2	2.00122e-25	0.110272	0.166	0.097	5.30024e-21	2	RAB38
INTS7.2	4.31728e-16	0.110227	0.584	0.508	1.14343e-11	2	INTS7
BCKDHB.2	2.70956e-19	0.11022	0.534	0.435	7.17626e-15	2	BCKDHB
IL18.2	6.97686e-29	0.110214	0.438	0.317	1.84782e-24	2	IL18
CCT3.2	1.97221e-11	0.11018	0.898	0.822	5.22341e-07	2	CCT3
GSTCD.2	5.98175e-15	0.110065	0.551	0.475	1.58427e-10	2	GSTCD
RAB32.2	2.0417e-43	0.110057	0.517	0.331	5.40743e-39	2	RAB32
SH3PXD2A.2	6.96831e-27	0.109969	0.263	0.175	1.84556e-22	2	SH3PXD2A
MPV17.2	2.84211e-20	0.109946	0.428	0.347	7.52733e-16	2	MPV17
TMX2.1	2.54789e-13	0.109836	0.564	0.499	6.74808e-09	2	TMX2
BICD2.2	1.15163e-19	0.109745	0.374	0.293	3.05011e-15	2	BICD2
HAUS6.2	2.02956e-13	0.10968	0.597	0.54	5.3753e-09	2	HAUS6
PPDPF.1	1.19428e-12	0.109607	0.611	0.548	3.16306e-08	2	PPDPF
UNC119.2	3.37497e-73	0.109579	0.164	0.06	8.93861e-69	2	UNC119
CD7	8.50887e-78	0.109574	0.143	0.046	2.25357e-73	2	CD7
FAM217B.2	1.44344e-23	0.109526	0.359	0.269	3.82294e-19	2	FAM217B
CASTOR3.2	7.65706e-36	0.109523	0.272	0.168	2.02797e-31	2	CASTOR3
RRP9.2	3.56797e-22	0.109512	0.287	0.208	9.44976e-18	2	RRP9
LIPA.2	6.04516e-18	0.109502	0.343	0.267	1.60106e-13	2	LIPA
SCOC.1	8.89261e-16	0.109464	0.382	0.312	2.35521e-11	2	SCOC
DPP3.2	7.20618e-22	0.109263	0.312	0.23	1.90856e-17	2	DPP3
FAU.2	2.06055e-13	0.109217	0.994	0.975	5.45737e-09	2	FAU
LINC01278.2	5.12599e-17	0.109199	0.404	0.323	1.35762e-12	2	LINC01278
C3orf67	1.58214e-60	0.109168	0.116	0.038	4.19029e-56	2	C3orf67
RAB3D.2	1.19876e-37	0.1091	0.223	0.124	3.17491e-33	2	RAB3D
STT3B.2	2.09453e-15	0.109097	0.729	0.645	5.54735e-11	2	STT3B
DEAF1.2	3.24777e-16	0.109082	0.612	0.533	8.60173e-12	2	DEAF1
SEC11C.2	8.01165e-16	0.10904	0.468	0.392	2.12188e-11	2	SEC11C
KRT10.2	2.00299e-10	0.109028	0.737	0.692	5.30492e-06	2	KRT10
DENND2D	9.24213e-50	0.109022	0.19	0.091	2.44778e-45	2	DENND2D
GPAT4.2	3.08913e-24	0.109009	0.287	0.202	8.18157e-20	2	GPAT4
RPS20.2	1.32455e-11	0.108972	0.993	0.955	3.50806e-07	2	RPS20
CALCRL.2	2.84869e-16	0.108961	0.103	0.059	7.54476e-12	2	CALCRL
DDX17.2	2.54027e-14	0.108949	0.944	0.915	6.72789e-10	2	DDX17
TMEM230.2	1.19603e-15	0.108948	0.676	0.602	3.16768e-11	2	TMEM230
DPY19L3.2	3.82653e-24	0.108937	0.343	0.249	1.01346e-19	2	DPY19L3
HEXA.2	3.93529e-20	0.108927	0.455	0.359	1.04226e-15	2	HEXA
NBEA.2	9.7385e-27	0.108891	0.313	0.211	2.57924e-22	2	NBEA
BLMH.2	2.55201e-19	0.108885	0.481	0.393	6.759e-15	2	BLMH
NIPSNAP1.2	1.70684e-23	0.108883	0.345	0.254	4.52058e-19	2	NIPSNAP1
ABHD14B.2	1.39739e-20	0.108842	0.395	0.31	3.70099e-16	2	ABHD14B
NOP14.2	5.5475e-15	0.108731	0.596	0.514	1.46925e-10	2	NOP14
EEF1E1.2	6.02419e-10	0.108714	0.727	0.669	1.59551e-05	2	EEF1E1
HMOX2.2	6.56352e-26	0.108703	0.382	0.28	1.73835e-21	2	HMOX2
TENT4A.1	5.41863e-14	0.108698	0.434	0.365	1.43512e-09	2	TENT4A
AGGF1.2	1.22459e-16	0.108629	0.62	0.539	3.24333e-12	2	AGGF1
DEF8.1	8.35244e-20	0.108627	0.306	0.229	2.21214e-15	2	DEF8
LINC00467.2	1.50876e-31	0.108574	0.214	0.126	3.99594e-27	2	LINC00467
ZFP64.2	6.36112e-22	0.108564	0.258	0.178	1.68474e-17	2	ZFP64
TTC14.2	4.78219e-16	0.108548	0.515	0.438	1.26656e-11	2	TTC14
HIGD2A.2	8.45149e-16	0.108498	0.724	0.644	2.23838e-11	2	HIGD2A
ERVK3-1.2	1.28294e-13	0.108478	0.522	0.456	3.39786e-09	2	ERVK3-1
GPHN.2	3.59746e-17	0.10843	0.733	0.618	9.52788e-13	2	GPHN
PPAN.2	9.48608e-17	0.108406	0.402	0.327	2.51239e-12	2	PPAN
ALDH9A1.2	3.98202e-15	0.108398	0.421	0.352	1.05464e-10	2	ALDH9A1
NFRKB.2	1.56949e-21	0.108321	0.324	0.242	4.15679e-17	2	NFRKB
ZBTB48.2	1.48964e-34	0.108311	0.26	0.161	3.94531e-30	2	ZBTB48
NNT-AS1.2	9.07052e-18	0.108307	0.455	0.37	2.40233e-13	2	NNT-AS1
HDDC2.2	9.88424e-15	0.108235	0.517	0.446	2.61784e-10	2	HDDC2
BRMS1.1	3.60021e-20	0.108233	0.369	0.291	9.53515e-16	2	BRMS1
MSH2.1	2.26338e-15	0.108219	0.734	0.652	5.99455e-11	2	MSH2
RAB4B.2	9.82657e-24	0.108054	0.321	0.23	2.60257e-19	2	RAB4B
UBA3.2	1.8812e-15	0.108004	0.584	0.512	4.98235e-11	2	UBA3
STX12.2	4.21893e-15	0.107963	0.432	0.361	1.11738e-10	2	STX12
PRKDC.2	3.69931e-09	0.107894	0.956	0.863	9.79762e-05	2	PRKDC
PSMD14.2	1.56258e-13	0.107885	0.76	0.69	4.13848e-09	2	PSMD14
FBXL12.2	2.73541e-27	0.10786	0.246	0.161	7.24473e-23	2	FBXL12
PGS1.2	2.16778e-20	0.107846	0.346	0.264	5.74135e-16	2	PGS1
DCAKD.2	1.67857e-16	0.107831	0.426	0.347	4.44568e-12	2	DCAKD
NLRP2.2	5.18999e-31	0.107814	0.242	0.152	1.37457e-26	2	NLRP2
RPRD2.2	4.43148e-12	0.107792	0.735	0.663	1.17368e-07	2	RPRD2
AP000547.3.2	2.17375e-31	0.10773	0.24	0.148	5.75717e-27	2	AP000547.3
PHAX	3.12566e-14	0.107721	0.623	0.554	8.2783e-10	2	PHAX
ZNF26.2	4.77501e-18	0.107707	0.359	0.281	1.26466e-13	2	ZNF26
PSPH.2	3.18118e-17	0.10756	0.342	0.27	8.42537e-13	2	PSPH
AC087286.2	1.97348e-47	0.107534	0.112	0.042	5.22676e-43	2	AC087286.2
NOD1.2	5.18578e-18	0.107525	0.301	0.225	1.37345e-13	2	NOD1
UBA7.2	5.36391e-26	0.107482	0.242	0.157	1.42063e-21	2	UBA7
MRPS34.2	4.05432e-13	0.107458	0.83	0.732	1.07379e-08	2	MRPS34
AL121933.2.2	1.56826e-37	0.107442	0.197	0.107	4.15353e-33	2	AL121933.2
COPS3.2	2.92806e-14	0.107439	0.809	0.741	7.75497e-10	2	COPS3
ASPH.2	5.34717e-37	0.107418	0.583	0.414	1.4162e-32	2	ASPH
ZMYND19.2	9.81732e-21	0.107313	0.291	0.214	2.60012e-16	2	ZMYND19
S100PBP.2	1.91492e-19	0.1073	0.678	0.584	5.07167e-15	2	S100PBP
PANK3.2	1.93275e-14	0.107296	0.481	0.411	5.11889e-10	2	PANK3
UBE2A.1	1.29632e-16	0.10724	0.568	0.495	3.4333e-12	2	UBE2A
DDX54.2	7.54794e-15	0.107108	0.503	0.427	1.99907e-10	2	DDX54
MARCH7.2	5.52657e-13	0.107007	0.753	0.681	1.46371e-08	2	2024-03-07
FAM78A.2	1.84094e-23	0.106993	0.314	0.224	4.87574e-19	2	FAM78A
VPS53.2	4.87162e-14	0.106981	0.619	0.542	1.29025e-09	2	VPS53
NCF1	1.76419e-85	0.106974	0.113	0.029	4.67246e-81	2	NCF1
MCUR1	2.73251e-17	0.106961	0.578	0.488	7.23706e-13	2	MCUR1
CYREN.2	1.15753e-19	0.106874	0.441	0.354	3.06571e-15	2	CYREN
BUD31.2	5.16421e-14	0.106863	0.779	0.737	1.36774e-09	2	BUD31
ZNF131.2	2.96371e-16	0.106801	0.768	0.691	7.84939e-12	2	ZNF131
MED28.2	1.05754e-16	0.106755	0.66	0.587	2.8009e-12	2	MED28
UNG.2	3.1585e-10	0.106728	0.347	0.294	8.36528e-06	2	UNG
NAA60.1	1.63193e-25	0.106713	0.265	0.179	4.32216e-21	2	NAA60
ITPKB.2	7.18842e-12	0.106644	0.425	0.366	1.90385e-07	2	ITPKB
SLC2A6	6.17758e-157	0.10664	0.124	0.019	1.63613e-152	2	SLC2A6
SF3A2.1	1.28399e-15	0.106628	0.357	0.289	3.40065e-11	2	SF3A2
MAP7D2.1	9.67564e-12	0.106601	0.104	0.066	2.56259e-07	2	MAP7D2
CCDC58.2	4.42911e-21	0.106564	0.372	0.285	1.17305e-16	2	CCDC58
EP400.2	1.1115e-17	0.106506	0.584	0.499	2.94381e-13	2	EP400
MAPKAPK5-AS1.2	2.12684e-19	0.106479	0.279	0.203	5.63293e-15	2	MAPKAPK5-AS1
MAP3K13.1	1.67049e-11	0.106429	0.573	0.507	4.42429e-07	2	MAP3K13
CCDC152.2	6.04912e-25	0.106348	0.21	0.132	1.60211e-20	2	CCDC152
SLC36A4.2	1.12022e-25	0.106303	0.418	0.308	2.96689e-21	2	SLC36A4
TRAPPC12.2	6.29141e-13	0.106278	0.51	0.446	1.66628e-08	2	TRAPPC12
HTATIP2.2	2.04584e-11	0.106224	0.309	0.254	5.41842e-07	2	HTATIP2
MPHOSPH6.2	4.31157e-18	0.106179	0.477	0.392	1.14192e-13	2	MPHOSPH6
CHMP4A.1	2.04393e-11	0.106174	0.721	0.657	5.41336e-07	2	CHMP4A
TOMM20.2	1.43203e-13	0.106113	0.876	0.781	3.79273e-09	2	TOMM20
RBPJ.2	9.58572e-19	0.106108	0.726	0.625	2.53878e-14	2	RBPJ
REXO4.2	2.78719e-16	0.1061	0.39	0.317	7.38186e-12	2	REXO4
ARMH3.2	1.91919e-13	0.106066	0.608	0.539	5.08297e-09	2	ARMH3
USP37.1	1.57873e-13	0.105991	0.656	0.586	4.18126e-09	2	USP37
RAI1.2	3.91249e-17	0.105974	0.431	0.348	1.03622e-12	2	RAI1
MTIF2.2	1.07155e-12	0.105943	0.467	0.404	2.838e-08	2	MTIF2
SASH3.2	8.16644e-42	0.105939	0.276	0.157	2.16288e-37	2	SASH3
MLYCD.2	7.69995e-21	0.10588	0.275	0.197	2.03933e-16	2	MLYCD
DIS3L.2	2.53142e-13	0.105809	0.432	0.361	6.70446e-09	2	DIS3L
NSMCE4A.2	5.10752e-14	0.105761	0.446	0.383	1.35273e-09	2	NSMCE4A
KIN.2	3.17414e-15	0.105719	0.466	0.394	8.4067e-11	2	KIN
SCFD2.2	7.74005e-17	0.10571	0.709	0.588	2.04995e-12	2	SCFD2
SEC16A.1	7.3319e-17	0.105684	0.385	0.311	1.94185e-12	2	SEC16A
ZNF92.2	7.84382e-21	0.10562	0.344	0.261	2.07744e-16	2	ZNF92
KPNA5.2	2.41691e-20	0.105596	0.361	0.273	6.40118e-16	2	KPNA5
SLC39A7.1	8.53069e-16	0.105595	0.34	0.272	2.25935e-11	2	SLC39A7
RPS18.2	2.44336e-08	0.105572	0.995	0.969	0.000647125	2	RPS18
SNAPC2	2.34978e-31	0.105493	0.209	0.123	6.2234e-27	2	SNAPC2
MRPL24.2	1.0903e-21	0.10548	0.327	0.242	2.88766e-17	2	MRPL24
IER5.2	6.76111e-17	0.105448	0.355	0.283	1.79068e-12	2	IER5
RPL11.2	2.18082e-07	0.105365	0.996	0.982	0.0057759	2	RPL11
MRPL43.1	3.74839e-13	0.105277	0.61	0.541	9.92761e-09	2	MRPL43
SRSF6.2	3.10071e-16	0.10522	0.568	0.493	8.21223e-12	2	SRSF6
TSPAN4.2	1.1827e-25	0.105216	0.263	0.177	3.13238e-21	2	TSPAN4
MAPK1IP1L.1	2.09951e-13	0.105197	0.613	0.547	5.56056e-09	2	MAPK1IP1L
ALDOA.1	5.88529e-33	0.105187	0.209	0.124	1.55872e-28	2	ALDOA
ROCK2.2	1.87451e-09	0.105147	0.724	0.672	4.96463e-05	2	ROCK2
MRE11.2	5.68592e-15	0.105087	0.632	0.558	1.50592e-10	2	MRE11
EIF3B.2	1.11176e-12	0.105045	0.774	0.675	2.9445e-08	2	EIF3B
COX11.2	1.47005e-16	0.105034	0.436	0.364	3.89344e-12	2	COX11
MCM6.2	2.57462e-10	0.10502	0.675	0.605	6.81887e-06	2	MCM6
CNR2	3.69864e-70	0.104984	0.141	0.048	9.79585e-66	2	CNR2
KLF7.2	1.42011e-23	0.104974	0.244	0.162	3.76116e-19	2	KLF7
PNO1.1	3.30913e-17	0.104963	0.367	0.292	8.76423e-13	2	PNO1
TATDN2.2	6.53146e-21	0.104953	0.245	0.171	1.72986e-16	2	TATDN2
EMG1.2	2.27578e-15	0.104917	0.492	0.423	6.02741e-11	2	EMG1
DCTN5.2	6.8008e-18	0.104902	0.417	0.334	1.80119e-13	2	DCTN5
ANAPC13.2	3.7367e-18	0.104825	0.324	0.25	9.89665e-14	2	ANAPC13
PTRHD1.2	9.75874e-14	0.104813	0.571	0.503	2.5846e-09	2	PTRHD1
ZBTB8OS.1	2.52651e-12	0.104811	0.614	0.553	6.69146e-08	2	ZBTB8OS
MGAT2.2	9.91157e-17	0.104802	0.365	0.293	2.62508e-12	2	MGAT2
IMPAD1.2	8.09999e-21	0.104796	0.345	0.261	2.14528e-16	2	IMPAD1
MTM1.2	2.2838e-20	0.10475	0.386	0.291	6.04865e-16	2	MTM1
RPRD1A.2	4.5898e-17	0.104745	0.645	0.554	1.21561e-12	2	RPRD1A
ERVMER61-1.1	2.6013e-06	0.104711	0.324	0.281	0.0688954	2	ERVMER61-1
ACTR8.2	1.98822e-36	0.104571	0.225	0.131	5.26581e-32	2	ACTR8
SLC22A17	8.50094e-90	0.104541	0.107	0.025	2.25147e-85	2	SLC22A17
CASK.2	3.01574e-20	0.104512	0.367	0.274	7.98718e-16	2	CASK
NOLC1.2	8.57203e-12	0.104506	0.624	0.546	2.2703e-07	2	NOLC1
ATG12.2	1.95474e-13	0.104489	0.498	0.429	5.17714e-09	2	ATG12
PRCC.2	3.42597e-16	0.10445	0.507	0.427	9.07369e-12	2	PRCC
TMEM159.2	3.15862e-41	0.104446	0.213	0.113	8.36559e-37	2	TMEM159
CTNS.2	5.03375e-37	0.104424	0.192	0.104	1.33319e-32	2	CTNS
XIAP.2	2.23832e-12	0.104376	0.486	0.425	5.92818e-08	2	XIAP
PRKRIP1.2	1.35648e-15	0.104303	0.607	0.519	3.59264e-11	2	PRKRIP1
TREML2	2.32124e-126	0.104265	0.141	0.031	6.14781e-122	2	TREML2
LPXN.2	2.00557e-34	0.104178	0.302	0.191	5.31174e-30	2	LPXN
USP39.1	2.79709e-12	0.104178	0.513	0.452	7.40809e-08	2	USP39
DLG4.2	6.79319e-48	0.104132	0.167	0.076	1.79918e-43	2	DLG4
LSM1.2	1.27195e-11	0.104122	0.573	0.507	3.36877e-07	2	LSM1
NLRC3.2	4.57414e-30	0.104112	0.279	0.176	1.21146e-25	2	NLRC3
ASAH1.2	3.0782e-14	0.104006	0.558	0.492	8.15261e-10	2	ASAH1
TNPO3.2	1.14899e-14	0.103948	0.683	0.601	3.0431e-10	2	TNPO3
DDX59.2	3.57665e-27	0.103934	0.244	0.157	9.47276e-23	2	DDX59
ARL5B.1	5.13258e-16	0.103869	0.24	0.175	1.35936e-11	2	ARL5B
CCDC126.2	4.02668e-34	0.103816	0.203	0.115	1.06647e-29	2	CCDC126
TAF11.2	3.86336e-15	0.103797	0.54	0.466	1.02321e-10	2	TAF11
ZFP14.2	9.85088e-31	0.103773	0.296	0.193	2.60901e-26	2	ZFP14
PAIP2.2	8.94443e-15	0.103724	0.776	0.719	2.36893e-10	2	PAIP2
DNAH14.2	2.10526e-22	0.103717	0.491	0.378	5.57577e-18	2	DNAH14
WDR46.2	1.91975e-16	0.103682	0.436	0.36	5.08446e-12	2	WDR46
FANCD2.2	2.14036e-13	0.103631	0.589	0.518	5.66875e-09	2	FANCD2
TTF1.2	9.18648e-14	0.103623	0.502	0.436	2.43304e-09	2	TTF1
SLC9A1.2	8.49792e-38	0.103622	0.225	0.129	2.25068e-33	2	SLC9A1
DNASE2.1	1.07796e-26	0.103619	0.254	0.168	2.85498e-22	2	DNASE2
TASP1.2	3.60927e-16	0.10361	0.609	0.523	9.55915e-12	2	TASP1
ATP13A2.2	1.13526e-23	0.103542	0.285	0.197	3.00674e-19	2	ATP13A2
PKN3.2	9.70311e-23	0.103526	0.272	0.189	2.56987e-18	2	PKN3
CCNH.2	3.70815e-15	0.103509	0.729	0.652	9.82103e-11	2	CCNH
NDUFB7.2	2.14934e-10	0.103497	0.835	0.767	5.69253e-06	2	NDUFB7
ATL3.2	1.33843e-13	0.103397	0.453	0.387	3.54482e-09	2	ATL3
MRS2.2	5.67418e-19	0.103387	0.339	0.261	1.50281e-14	2	MRS2
SRSF4.2	1.97391e-16	0.103367	0.927	0.865	5.22791e-12	2	SRSF4
KLC1.2	8.01473e-12	0.103355	0.543	0.489	2.1227e-07	2	KLC1
PANK1.2	9.50326e-33	0.103351	0.238	0.145	2.51694e-28	2	PANK1
GASK1B	1.07286e-23	0.103263	0.142	0.081	2.84146e-19	2	GASK1B
AL355612.1	2.95159e-59	0.103221	0.111	0.036	7.81728e-55	2	AL355612.1
ERI3.2	1.7042e-18	0.103044	0.577	0.487	4.51358e-14	2	ERI3
EPM2AIP1.1	1.18473e-09	0.103042	0.438	0.389	3.13775e-05	2	EPM2AIP1
ICAM3.2	1.70197e-47	0.102985	0.54	0.343	4.50768e-43	2	ICAM3
SYNGAP1.2	9.10429e-34	0.102981	0.268	0.166	2.41127e-29	2	SYNGAP1
SP140L.2	2.47027e-19	0.102908	0.401	0.316	6.54251e-15	2	SP140L
CSTF3.2	3.73006e-16	0.102888	0.55	0.462	9.87905e-12	2	CSTF3
CEP68.2	1.86799e-21	0.102826	0.291	0.207	4.94738e-17	2	CEP68
AL590764.1.2	1.85158e-56	0.102804	0.165	0.069	4.90391e-52	2	AL590764.1
ZNF433-AS1.2	8.15191e-12	0.102793	0.527	0.462	2.15903e-07	2	ZNF433-AS1
ZNF780B.2	2.08155e-20	0.102772	0.36	0.274	5.51299e-16	2	ZNF780B
CHCHD5.2	3.14146e-15	0.102692	0.51	0.44	8.32016e-11	2	CHCHD5
TPM1.2	1.10453e-17	0.102682	0.657	0.534	2.92534e-13	2	TPM1
GNL2.2	2.31575e-13	0.102625	0.45	0.389	6.13327e-09	2	GNL2
RDH14.1	1.97591e-19	0.102617	0.405	0.321	5.2332e-15	2	RDH14
AKAP17A.2	7.80366e-17	0.102601	0.347	0.275	2.0668e-12	2	AKAP17A
HNRNPL.1	7.57917e-13	0.102528	0.677	0.608	2.00734e-08	2	HNRNPL
ZNF410.2	1.54132e-17	0.102478	0.443	0.361	4.0822e-13	2	ZNF410
SLC25A26.2	1.00608e-16	0.102474	0.443	0.364	2.6646e-12	2	SLC25A26
VRK1.1	1.62166e-12	0.102426	0.799	0.741	4.29498e-08	2	VRK1
TUBGCP4.2	6.66634e-12	0.102409	0.448	0.392	1.76558e-07	2	TUBGCP4
FANCI.2	3.73239e-12	0.102389	0.781	0.721	9.88522e-08	2	FANCI
TOM1L1.1	5.33292e-21	0.102363	0.234	0.161	1.41242e-16	2	TOM1L1
PCGF3.2	9.53935e-19	0.102281	0.336	0.258	2.5265e-14	2	PCGF3
BASP1.2	1.33164e-31	0.10227	0.322	0.209	3.52684e-27	2	BASP1
AC016747.1.2	7.01119e-42	0.102263	0.164	0.079	1.85691e-37	2	AC016747.1
ENTPD1-AS1.2	4.14166e-12	0.102236	0.609	0.546	1.09692e-07	2	ENTPD1-AS1
VPS25.1	5.70929e-13	0.102221	0.496	0.431	1.5121e-08	2	VPS25
PPP2R2D.1	6.11818e-13	0.102207	0.565	0.488	1.6204e-08	2	PPP2R2D
TMEM189.2	1.15117e-24	0.10215	0.29	0.201	3.04887e-20	2	TMEM189
MEF2D.2	8.64859e-18	0.102103	0.279	0.204	2.29058e-13	2	MEF2D
PLK3	3.22194e-80	0.102087	0.135	0.041	8.5333e-76	2	PLK3
KIF3A.2	1.32156e-37	0.102038	0.208	0.115	3.50015e-33	2	KIF3A
NCOA2.2	7.26688e-11	0.101994	0.791	0.726	1.92463e-06	2	NCOA2
CTBS.2	3.60364e-20	0.101993	0.246	0.173	9.54423e-16	2	CTBS
LINC01094	1.75039e-127	0.101944	0.11	0.019	4.6359e-123	2	LINC01094
STK19.2	1.25241e-22	0.101909	0.229	0.152	3.31701e-18	2	STK19
C8orf33.2	9.80521e-13	0.101859	0.451	0.391	2.59691e-08	2	C8orf33
EBAG9.1	4.23384e-08	0.101839	0.388	0.347	0.00112133	2	EBAG9
AC139887.2.2	5.19511e-13	0.101836	0.416	0.352	1.37592e-08	2	AC139887.2
C1orf174.1	7.86907e-16	0.101836	0.373	0.302	2.08412e-11	2	C1orf174
JPT2.2	2.94599e-13	0.101826	0.499	0.44	7.80244e-09	2	JPT2
SMIM20.2	8.71352e-17	0.10182	0.317	0.245	2.30778e-12	2	SMIM20
HDAC5.2	2.462e-36	0.101816	0.237	0.136	6.5206e-32	2	HDAC5
RNF166.2	2.31312e-19	0.101804	0.262	0.189	6.1263e-15	2	RNF166
SLBP.2	2.62025e-15	0.101712	0.792	0.718	6.93973e-11	2	SLBP
RELB.1	6.60909e-19	0.101704	0.205	0.138	1.75042e-14	2	RELB
R3HCC1L.1	1.09939e-14	0.101692	0.505	0.432	2.91173e-10	2	R3HCC1L
APIP.2	3.35218e-14	0.101611	0.505	0.433	8.87825e-10	2	APIP
TMEM192.2	2.43356e-13	0.1016	0.369	0.304	6.44528e-09	2	TMEM192
ZNF709.2	2.21173e-26	0.101545	0.206	0.127	5.85777e-22	2	ZNF709
RPL10A.2	0.000202076	0.101527	0.993	0.922	1	2	RPL10A
SCAP.2	3.19657e-16	0.101423	0.431	0.358	8.46612e-12	2	SCAP
USP8.2	3.73016e-11	0.101388	0.708	0.654	9.87932e-07	2	USP8
RUBCN.2	6.46635e-23	0.101371	0.231	0.154	1.71261e-18	2	RUBCN
THEM4.2	2.49611e-17	0.101318	0.382	0.303	6.61094e-13	2	THEM4
HSCB.2	1.15188e-20	0.101287	0.302	0.221	3.05075e-16	2	HSCB
ZBTB20-AS5	2.20045e-50	0.101277	0.122	0.046	5.8279e-46	2	ZBTB20-AS5
API5.2	3.04742e-11	0.101272	0.636	0.582	8.0711e-07	2	API5
ALOX12-AS1.1	2.45467e-12	0.101243	0.303	0.244	6.5012e-08	2	ALOX12-AS1
ABHD12.2	3.65027e-15	0.101199	0.475	0.402	9.66775e-11	2	ABHD12
SLC7A6OS.2	5.81335e-18	0.101188	0.364	0.285	1.53967e-13	2	SLC7A6OS
PLGRKT.2	9.90439e-16	0.101163	0.328	0.259	2.62318e-11	2	PLGRKT
PHB2.2	1.82698e-11	0.101118	0.817	0.742	4.83876e-07	2	PHB2
MIR210HG	1.93709e-37	0.101079	0.154	0.075	5.13038e-33	2	MIR210HG
PRPF8.2	1.10184e-11	0.101065	0.755	0.694	2.91823e-07	2	PRPF8
RRAGA.2	2.41066e-14	0.101046	0.413	0.342	6.38465e-10	2	RRAGA
TGIF2.2	3.67078e-29	0.100993	0.459	0.329	9.72206e-25	2	TGIF2
ACAP1.2	1.26248e-23	0.100991	0.534	0.42	3.34368e-19	2	ACAP1
GTF2IRD2.1	6.62845e-28	0.100963	0.218	0.135	1.75555e-23	2	GTF2IRD2
TBC1D31.2	1.24559e-12	0.100939	0.465	0.397	3.29896e-08	2	TBC1D31
MRPL42.1	8.80833e-13	0.100908	0.617	0.551	2.33289e-08	2	MRPL42
NUDT16L1.1	1.77611e-14	0.100889	0.326	0.264	4.70402e-10	2	NUDT16L1
ARAP1.2	1.85077e-32	0.100886	0.249	0.153	4.90176e-28	2	ARAP1
EIF3J.1	1.82312e-09	0.100883	0.822	0.782	4.82853e-05	2	EIF3J
KDM3A.2	2.89663e-09	0.100867	0.418	0.367	7.67173e-05	2	KDM3A
ATP1A1.2	4.67404e-13	0.100782	0.641	0.572	1.23792e-08	2	ATP1A1
HNRNPH1.2	1.0341e-10	0.100772	0.862	0.804	2.73882e-06	2	HNRNPH1
ZNF251.2	6.32757e-15	0.100762	0.369	0.299	1.67586e-10	2	ZNF251
ARNTL.2	2.24343e-37	0.100728	0.179	0.094	5.94171e-33	2	ARNTL
EIF2S3.2	7.41241e-10	0.100727	0.843	0.793	1.96318e-05	2	EIF2S3
RAD23B.1	1.56649e-11	0.100615	0.785	0.724	4.14884e-07	2	RAD23B
LGALS8	1.30455e-11	0.100589	0.405	0.346	3.4551e-07	2	LGALS8
TCP11L1.2	9.28606e-21	0.100578	0.314	0.229	2.45941e-16	2	TCP11L1
GHDC.2	2.6344e-34	0.100574	0.228	0.134	6.9772e-30	2	GHDC
ANKAR.2	1.07055e-16	0.100558	0.274	0.202	2.83535e-12	2	ANKAR
STX8.2	9.59146e-13	0.100554	0.677	0.602	2.5403e-08	2	STX8
PDSS1.2	2.13129e-16	0.100538	0.437	0.359	5.64472e-12	2	PDSS1
PER2.2	3.01534e-20	0.100535	0.277	0.2	7.98613e-16	2	PER2
TMUB1.2	1.76959e-17	0.100528	0.369	0.29	4.68676e-13	2	TMUB1
CSGALNACT2.2	2.72289e-15	0.100344	0.422	0.34	7.21159e-11	2	CSGALNACT2
C2orf76.1	3.77599e-24	0.100332	0.256	0.173	1.00007e-19	2	C2orf76
MTFR1L.2	1.79849e-18	0.100097	0.255	0.185	4.7633e-14	2	MTFR1L
ZNF66.2	1.03162e-24	0.100091	0.268	0.177	2.73223e-20	2	ZNF66
HPS3.2	1.03447e-18	0.100077	0.293	0.218	2.73979e-14	2	HPS3
SCLY.2	1.97174e-12	0.100067	0.487	0.418	5.22215e-08	2	SCLY
PREP.2	3.0961e-15	0.100056	0.413	0.341	8.20001e-11	2	PREP
ZBTB24.2	6.64084e-22	0.0999705	0.297	0.216	1.75883e-17	2	ZBTB24
METAP1.2	3.0379e-13	0.0999499	0.51	0.438	8.04587e-09	2	METAP1
CDKN2AIPNL.2	5.82663e-15	0.0999366	0.39	0.321	1.54318e-10	2	CDKN2AIPNL
JADE2.2	1.63143e-25	0.0998496	0.268	0.18	4.32083e-21	2	JADE2
CRACR2A.2	7.12699e-22	0.099839	0.314	0.226	1.88758e-17	2	CRACR2A
KCTD10.2	4.39098e-43	0.0998306	0.205	0.107	1.16295e-38	2	KCTD10
EXOSC6.1	1.04222e-10	0.0998142	0.44	0.386	2.76033e-06	2	EXOSC6
SREBF2.2	1.0893e-09	0.0997863	0.841	0.778	2.88501e-05	2	SREBF2
CIB2	8.74688e-108	0.099753	0.136	0.033	2.31661e-103	2	CIB2
CPSF4.2	2.95684e-18	0.0997317	0.335	0.259	7.83119e-14	2	CPSF4
ANAPC15.2	1.98217e-10	0.0996945	0.553	0.501	5.24977e-06	2	ANAPC15
CDK13.2	1.30487e-13	0.0996585	0.762	0.688	3.45596e-09	2	CDK13
SYMPK.2	7.17543e-16	0.0996255	0.525	0.449	1.90041e-11	2	SYMPK
DVL3.1	2.33216e-20	0.0996085	0.314	0.233	6.17672e-16	2	DVL3
NFIB	7.81223e-71	0.0996066	0.102	0.027	2.06907e-66	2	NFIB
POLD2.2	4.32493e-11	0.0995348	0.666	0.589	1.14546e-06	2	POLD2
ACAD8	3.02915e-24	0.0995338	0.187	0.116	8.02269e-20	2	ACAD8
AKIRIN2.1	1.94097e-14	0.0995082	0.433	0.361	5.14067e-10	2	AKIRIN2
PPP2R5C.1	8.58015e-14	0.0994823	0.658	0.584	2.27245e-09	2	PPP2R5C
ZNF235.2	2.55534e-16	0.099464	0.256	0.188	6.76781e-12	2	ZNF235
SLC25A24.2	6.11897e-33	0.0993689	0.27	0.165	1.62061e-28	2	SLC25A24
RNF208.2	2.06715e-27	0.0993055	0.184	0.11	5.47484e-23	2	RNF208
CCDC124.2	1.21008e-10	0.0992671	0.611	0.547	3.2049e-06	2	CCDC124
C22orf39.1	1.0739e-18	0.0992611	0.332	0.253	2.84423e-14	2	C22orf39
EEF2.2	5.79515e-08	0.0992092	0.978	0.905	0.00153485	2	EEF2
LMO7.2	3.05891e-25	0.0991696	0.231	0.151	8.10152e-21	2	LMO7
TIMELESS.2	2.40619e-14	0.0991508	0.483	0.411	6.3728e-10	2	TIMELESS
NADSYN1.2	4.0477e-18	0.0990877	0.365	0.286	1.07203e-13	2	NADSYN1
ETNK1.2	8.07047e-13	0.0990876	0.662	0.591	2.13746e-08	2	ETNK1
PCBP1-AS1.2	1.0194e-15	0.0990579	0.399	0.324	2.69989e-11	2	PCBP1-AS1
SAFB.2	4.99603e-12	0.0990517	0.76	0.699	1.3232e-07	2	SAFB
CCRL2.2	1.34036e-37	0.0990485	0.172	0.086	3.54995e-33	2	CCRL2
ADNP2.2	7.12992e-13	0.0990423	0.386	0.322	1.88836e-08	2	ADNP2
OBI1.2	8.81744e-14	0.0989306	0.485	0.415	2.3353e-09	2	OBI1
SRP68.2	2.50466e-11	0.0989154	0.415	0.36	6.63359e-07	2	SRP68
NSL1.2	6.76181e-10	0.0988909	0.607	0.56	1.79086e-05	2	NSL1
MAD2L2.2	1.08628e-13	0.0988814	0.342	0.277	2.877e-09	2	MAD2L2
ACADM.2	3.80645e-12	0.0988143	0.709	0.644	1.00814e-07	2	ACADM
SUZ12.2	9.54063e-13	0.0988088	0.903	0.843	2.52684e-08	2	SUZ12
TMEM168.2	2.19005e-12	0.0987105	0.369	0.309	5.80034e-08	2	TMEM168
C2orf68.2	2.08645e-12	0.0986318	0.375	0.316	5.52595e-08	2	C2orf68
YJU2.1	2.66572e-15	0.0985902	0.321	0.254	7.06017e-11	2	YJU2
COPS6.2	2.20135e-12	0.0985714	0.668	0.601	5.83027e-08	2	COPS6
R3HDM4	6.74991e-28	0.0985597	0.356	0.252	1.78771e-23	2	R3HDM4
RRAS2.1	1.98582e-51	0.0985385	0.154	0.065	5.25944e-47	2	RRAS2
MGST2.2	1.35712e-18	0.0985174	0.61	0.501	3.59433e-14	2	MGST2
STX6.2	5.95761e-17	0.0984609	0.395	0.315	1.57787e-12	2	STX6
ZNF846.2	7.64761e-32	0.0984508	0.228	0.136	2.02547e-27	2	ZNF846
ZNF267.2	1.4602e-15	0.0983999	0.369	0.298	3.86735e-11	2	ZNF267
PLA2G15	8.1194e-58	0.0983847	0.136	0.051	2.15042e-53	2	PLA2G15
DERA.2	3.03214e-09	0.0983389	0.516	0.459	8.03063e-05	2	DERA
RAB3GAP1.2	8.23658e-11	0.0983113	0.596	0.535	2.18146e-06	2	RAB3GAP1
RPL34.2	8.92084e-07	0.098289	0.992	0.963	0.0236268	2	RPL34
FAM126B.1	7.47373e-13	0.0982476	0.5	0.434	1.97942e-08	2	FAM126B
EIF4A3.2	7.44712e-17	0.0981554	0.655	0.577	1.97237e-12	2	EIF4A3
TP53I3.2	3.71014e-10	0.0981369	0.345	0.294	9.82631e-06	2	TP53I3
FBL.2	2.68519e-14	0.0981233	0.828	0.719	7.11172e-10	2	FBL
TSN.2	1.08482e-12	0.0981231	0.534	0.469	2.87314e-08	2	TSN
ADCY3.2	8.00205e-17	0.0981221	0.435	0.349	2.11934e-12	2	ADCY3
MVB12A.2	1.08684e-18	0.0980289	0.332	0.251	2.8785e-14	2	MVB12A
SLC35E1.2	2.20851e-18	0.0980001	0.336	0.259	5.84924e-14	2	SLC35E1
BAG5.2	5.00732e-12	0.0979814	0.449	0.389	1.32619e-07	2	BAG5
EVI2B.2	2.91727e-24	0.0979712	0.295	0.196	7.7264e-20	2	EVI2B
UTP14A.2	1.68229e-13	0.0979248	0.462	0.392	4.45554e-09	2	UTP14A
ECE1.2	4.30638e-13	0.0979063	0.387	0.318	1.14054e-08	2	ECE1
RHEBL1	5.25671e-47	0.0979038	0.168	0.077	1.39224e-42	2	RHEBL1
MRPS15.2	1.68035e-10	0.0978327	0.779	0.706	4.4504e-06	2	MRPS15
NIPA1.2	2.05535e-19	0.0977827	0.327	0.246	5.44359e-15	2	NIPA1
POMP.2	7.97446e-08	0.0976457	0.924	0.89	0.00211204	2	POMP
NLRP3.2	1.28323e-15	0.0975605	0.126	0.078	3.39864e-11	2	NLRP3
TDRD7.1	3.65981e-30	0.0974886	0.169	0.094	9.693e-26	2	TDRD7
USF3.2	2.01155e-19	0.0973767	0.335	0.252	5.32758e-15	2	USF3
CSE1L.2	1.31733e-11	0.0973745	0.69	0.63	3.48895e-07	2	CSE1L
VPS18.2	1.02495e-34	0.0973468	0.186	0.102	2.71457e-30	2	VPS18
USP16.2	1.55087e-10	0.0972329	0.61	0.558	4.10747e-06	2	USP16
SGK3.2	3.57913e-31	0.0972249	0.743	0.581	9.47933e-27	2	SGK3
NBN.2	3.55447e-12	0.0972148	0.625	0.558	9.414e-08	2	NBN
ZMPSTE24.2	3.4536e-14	0.0971986	0.39	0.321	9.14686e-10	2	ZMPSTE24
CPQ.2	1.06846e-17	0.0971393	0.438	0.341	2.82983e-13	2	CPQ
CCDC43.2	3.62553e-13	0.0971164	0.374	0.31	9.60222e-09	2	CCDC43
SOCS3	6.50895e-102	0.0970011	0.103	0.02	1.72389e-97	2	SOCS3
ANXA5.2	1.31651e-12	0.0969701	0.309	0.243	3.48677e-08	2	ANXA5
VPS45.2	2.81797e-14	0.0969572	0.433	0.361	7.46339e-10	2	VPS45
FAS.2	9.18426e-17	0.0969344	0.193	0.132	2.43245e-12	2	FAS
ABCB1.2	1.26635e-42	0.0969067	0.166	0.078	3.35393e-38	2	ABCB1
HIBADH.2	5.30098e-13	0.0968648	0.417	0.346	1.40396e-08	2	HIBADH
METRN.2	9.86831e-21	0.0968491	0.255	0.18	2.61362e-16	2	METRN
SDHC.2	2.98224e-11	0.0967533	0.622	0.561	7.89846e-07	2	SDHC
LPIN1.2	1.92087e-29	0.0967377	0.39	0.272	5.08743e-25	2	LPIN1
TTLL3.2	6.14371e-27	0.0967136	0.235	0.15	1.62716e-22	2	TTLL3
DIPK2A.1	3.44806e-27	0.0966888	0.447	0.338	9.1322e-23	2	DIPK2A
POLR2D.2	4.46867e-15	0.0966701	0.421	0.348	1.18353e-10	2	POLR2D
DCTN2.2	4.32496e-11	0.0966439	0.641	0.585	1.14546e-06	2	DCTN2
PRUNE2.2	2.27295e-43	0.0966226	0.139	0.061	6.01992e-39	2	PRUNE2
ILK.2	1.39367e-11	0.0966057	0.517	0.458	3.69114e-07	2	ILK
CABLES1.2	3.71251e-05	0.0965216	0.357	0.321	0.983259	2	CABLES1
CCDC18-AS1.1	3.43648e-12	0.0965159	0.574	0.509	9.10151e-08	2	CCDC18-AS1
CCDC127.2	7.8121e-26	0.096508	0.22	0.14	2.06903e-21	2	CCDC127
WBP1L.1	2.12698e-15	0.0964944	0.37	0.296	5.63331e-11	2	WBP1L
SUCLG1.2	7.79474e-10	0.0964771	0.681	0.626	2.06444e-05	2	SUCLG1
ZNF736.2	4.91263e-26	0.0964575	0.293	0.198	1.30111e-21	2	ZNF736
KLHL13.2	6.56531e-28	0.0964124	0.246	0.153	1.73882e-23	2	KLHL13
AP1AR.2	1.74125e-19	0.0964018	0.259	0.184	4.6117e-15	2	AP1AR
RFWD3.2	4.8788e-11	0.0962899	0.647	0.593	1.29215e-06	2	RFWD3
PTGER2.2	3.45397e-38	0.0962795	0.176	0.09	9.14783e-34	2	PTGER2
SON.2	1.13418e-10	0.0962378	0.927	0.907	3.00387e-06	2	SON
NBPF12.1	5.25085e-17	0.0961611	0.334	0.258	1.39069e-12	2	NBPF12
BCKDK.2	1.4047e-17	0.0960813	0.371	0.292	3.72035e-13	2	BCKDK
PPCDC.2	4.02363e-12	0.096074	0.391	0.325	1.06566e-07	2	PPCDC
YBEY.1	1.26596e-26	0.0960394	0.261	0.174	3.35289e-22	2	YBEY
MCRIP2.2	1.26612e-13	0.0959896	0.415	0.344	3.35333e-09	2	MCRIP2
RAF1.1	1.14264e-11	0.0959763	0.686	0.634	3.02629e-07	2	RAF1
TNFRSF8	4.55442e-82	0.0958925	0.115	0.03	1.20624e-77	2	TNFRSF8
RENBP.1	8.53593e-44	0.0958898	0.133	0.057	2.26074e-39	2	RENBP
SMG1.2	1.59451e-13	0.095871	0.703	0.632	4.22307e-09	2	SMG1
RNFT1.2	2.2383e-19	0.0957352	0.244	0.171	5.92815e-15	2	RNFT1
MRPL14.2	1.81925e-12	0.0957036	0.726	0.642	4.81827e-08	2	MRPL14
KXD1.2	2.04656e-13	0.0956967	0.504	0.439	5.42032e-09	2	KXD1
LASP1.2	8.6277e-15	0.0956909	0.355	0.286	2.28505e-10	2	LASP1
DLG5.1	4.50149e-57	0.0956472	0.144	0.056	1.19222e-52	2	DLG5
PDCD6IP.2	7.0632e-10	0.0956278	0.726	0.657	1.87069e-05	2	PDCD6IP
INIP.1	2.59805e-13	0.0955658	0.416	0.349	6.88094e-09	2	INIP
GMEB1.1	6.08514e-11	0.0955583	0.443	0.385	1.61165e-06	2	GMEB1
C3orf38.2	4.06296e-17	0.0955462	0.436	0.356	1.07608e-12	2	C3orf38
DCAF1.2	4.20196e-14	0.0954909	0.57	0.495	1.11289e-09	2	DCAF1
XPNPEP1.2	6.22078e-16	0.0954709	0.346	0.273	1.64757e-11	2	XPNPEP1
BCL10.1	1.92348e-14	0.0954534	0.307	0.244	5.09435e-10	2	BCL10
BTN2A1.2	4.06956e-30	0.0954154	0.194	0.113	1.07782e-25	2	BTN2A1
AKIRIN1.2	2.16588e-11	0.0954095	0.526	0.464	5.73633e-07	2	AKIRIN1
ACVR1B.2	4.01302e-33	0.0953847	0.172	0.092	1.06285e-28	2	ACVR1B
ZNF625.2	1.44554e-37	0.0953843	0.192	0.103	3.82851e-33	2	ZNF625
POGZ.2	1.95057e-09	0.0953622	0.694	0.636	5.16609e-05	2	POGZ
ARHGAP9.2	2.6712e-32	0.0953415	0.296	0.186	7.07466e-28	2	ARHGAP9
PDCD11.2	1.44314e-13	0.0952883	0.489	0.418	3.82216e-09	2	PDCD11
INPPL1.2	2.18793e-33	0.0952756	0.228	0.135	5.79472e-29	2	INPPL1
PELP1.2	2.45182e-12	0.0952683	0.478	0.41	6.49365e-08	2	PELP1
TSPYL4.2	1.29616e-26	0.0952181	0.242	0.156	3.43288e-22	2	TSPYL4
BAG1.1	9.24181e-11	0.0951911	0.728	0.669	2.44769e-06	2	BAG1
ZNF398.2	6.2786e-14	0.0951565	0.473	0.398	1.66289e-09	2	ZNF398
AL354740.1.1	5.96454e-33	0.0951329	0.14	0.07	1.57971e-28	2	AL354740.1
VHL.2	1.23782e-15	0.0951314	0.387	0.314	3.27836e-11	2	VHL
PDGFD.2	6.39116e-24	0.0951207	0.156	0.088	1.6927e-19	2	PDGFD
MLLT10.2	1.63112e-16	0.0951191	0.831	0.709	4.32001e-12	2	MLLT10
TSPAN31.2	3.37079e-31	0.0950962	0.197	0.114	8.92753e-27	2	TSPAN31
MIR29B2CHG.2	5.86138e-15	0.0950801	0.449	0.369	1.55239e-10	2	MIR29B2CHG
CLDND1.2	4.7273e-11	0.0950649	0.332	0.276	1.25203e-06	2	CLDND1
TNRC6A.2	3.64377e-11	0.0950619	0.769	0.699	9.65054e-07	2	TNRC6A
CPNE8.2	2.93149e-30	0.0950565	0.538	0.379	7.76404e-26	2	CPNE8
SETDB1.2	3.43796e-13	0.0949773	0.443	0.377	9.10544e-09	2	SETDB1
FKBP1B	9.91193e-57	0.0949693	0.137	0.051	2.62518e-52	2	FKBP1B
CORO7.2	7.24343e-18	0.094934	0.404	0.322	1.91842e-13	2	CORO7
STK17B.1	6.42964e-08	0.0949249	0.471	0.419	0.00170289	2	STK17B
NEMP2.2	2.25407e-29	0.0949236	0.238	0.147	5.9699e-25	2	NEMP2
PEX2	4.17247e-14	0.09492	0.398	0.328	1.10508e-09	2	PEX2
NPW.2	2.63944e-23	0.0948694	0.576	0.438	6.99055e-19	2	NPW
MON2.2	1.04862e-10	0.094867	0.697	0.642	2.77727e-06	2	MON2
PRPF38A.1	4.47824e-12	0.0947674	0.593	0.526	1.18606e-07	2	PRPF38A
RIC1.2	3.65634e-14	0.0946634	0.53	0.454	9.68381e-10	2	RIC1
CCNQ.2	1.62136e-23	0.0946435	0.24	0.162	4.29416e-19	2	CCNQ
VPS26A.1	3.95601e-13	0.0946134	0.659	0.594	1.04775e-08	2	VPS26A
WDR13.2	9.80253e-17	0.0946032	0.322	0.249	2.5962e-12	2	WDR13
AC010894.3.1	2.2062e-11	0.0945455	0.493	0.428	5.84312e-07	2	AC010894.3
NPR3.2	1.42053e-12	0.0945445	0.316	0.245	3.76228e-08	2	NPR3
MAGOH.2	3.80417e-09	0.0945138	0.696	0.646	0.000100754	2	MAGOH
VPS41.2	3.72168e-08	0.0944961	0.62	0.571	0.000985686	2	VPS41
C15orf41.2	7.46798e-14	0.0944134	0.357	0.286	1.97789e-09	2	C15orf41
RNF170.2	3.14572e-18	0.0943896	0.301	0.226	8.33145e-14	2	RNF170
PIP4K2B.2	3.48784e-14	0.0943576	0.284	0.222	9.23756e-10	2	PIP4K2B
NOL12.2	2.04165e-13	0.09428	0.437	0.37	5.40732e-09	2	NOL12
MTCH2.2	4.45152e-11	0.0942155	0.706	0.637	1.17898e-06	2	MTCH2
ARID5A.2	2.46292e-19	0.0941686	0.162	0.102	6.52303e-15	2	ARID5A
BUD23.1	2.40136e-12	0.0939644	0.503	0.436	6.36001e-08	2	BUD23
NOP16.2	1.22737e-09	0.0939563	0.41	0.357	3.25068e-05	2	NOP16
ACSL5.2	4.94504e-14	0.093955	0.358	0.288	1.30969e-09	2	ACSL5
VPS37A.2	7.09765e-12	0.0939457	0.389	0.326	1.87981e-07	2	VPS37A
ITGAX.2	1.8529e-29	0.0938987	0.14	0.072	4.90742e-25	2	ITGAX
TBPL1.2	2.97484e-20	0.0938678	0.659	0.547	7.87886e-16	2	TBPL1
SLF2.2	2.97539e-11	0.093828	0.538	0.472	7.88033e-07	2	SLF2
PRPF38B.2	1.28967e-11	0.0938097	0.769	0.695	3.4157e-07	2	PRPF38B
OTUD6B.2	1.54701e-16	0.0937782	0.26	0.192	4.09727e-12	2	OTUD6B
DLGAP1-AS1.1	2.93205e-36	0.0937343	0.156	0.078	7.76553e-32	2	DLGAP1-AS1
GOLGA7.2	1.23852e-11	0.0937006	0.361	0.301	3.28022e-07	2	GOLGA7
AQR.2	3.91018e-11	0.0936269	0.603	0.535	1.03561e-06	2	AQR
MAP2K5.2	1.56618e-10	0.0935517	0.581	0.508	4.14803e-06	2	MAP2K5
ITGB7	2.9552e-54	0.0935238	0.119	0.043	7.82685e-50	2	ITGB7
PPT1.2	6.87271e-14	0.0935185	0.446	0.377	1.82024e-09	2	PPT1
PGGT1B.2	7.54787e-16	0.0935174	0.362	0.289	1.99905e-11	2	PGGT1B
SIPA1L3.2	4.33969e-35	0.0935027	0.695	0.503	1.14937e-30	2	SIPA1L3
SNAPC5.2	2.5453e-15	0.093452	0.343	0.272	6.74122e-11	2	SNAPC5
SMARCAL1.2	2.21176e-12	0.0934018	0.444	0.373	5.85784e-08	2	SMARCAL1
LAIR1.2	3.7305e-29	0.0933729	0.245	0.149	9.88024e-25	2	LAIR1
KCTD15.2	8.10753e-50	0.0933589	0.169	0.076	2.14728e-45	2	KCTD15
ABCA5.2	1.29957e-09	0.0932992	0.256	0.206	3.4419e-05	2	ABCA5
COPG1.1	8.53769e-13	0.0932984	0.344	0.286	2.26121e-08	2	COPG1
MIF4GD.2	4.87586e-13	0.0932413	0.335	0.273	1.29137e-08	2	MIF4GD
PHLDB3.2	4.60294e-42	0.0932278	0.184	0.093	1.21909e-37	2	PHLDB3
NUS1.2	2.14575e-11	0.092977	0.441	0.383	5.68303e-07	2	NUS1
CASTOR1	3.28126e-81	0.0929489	0.109	0.028	8.69041e-77	2	CASTOR1
COX10.2	2.48035e-14	0.0928763	0.368	0.3	6.56922e-10	2	COX10
ZNF439.2	1.52057e-26	0.0928444	0.276	0.178	4.02723e-22	2	ZNF439
FGD4.2	4.18955e-12	0.0927221	0.251	0.192	1.1096e-07	2	FGD4
MAML1.1	3.74174e-11	0.0927059	0.389	0.331	9.91001e-07	2	MAML1
MPV17L	2.55343e-29	0.0926847	0.193	0.115	6.76277e-25	2	MPV17L
ARL14EP.2	4.01937e-18	0.092677	0.402	0.32	1.06453e-13	2	ARL14EP
ARPC5L.2	7.13971e-12	0.0926447	0.575	0.516	1.89095e-07	2	ARPC5L
DOCK1.2	7.35146e-28	0.092625	0.306	0.198	1.94703e-23	2	DOCK1
CAMSAP1	9.65392e-16	0.0926193	0.349	0.277	2.55684e-11	2	CAMSAP1
TMEM185B.2	1.06309e-41	0.0925857	0.169	0.082	2.8156e-37	2	TMEM185B
NUTF2	2.59709e-08	0.0925793	0.681	0.638	0.000687838	2	NUTF2
PDRG1	6.63904e-17	0.0925203	0.26	0.193	1.75835e-12	2	PDRG1
TBC1D32.2	1.90104e-09	0.0924809	0.463	0.404	5.03491e-05	2	TBC1D32
AGL.2	5.34647e-10	0.0924741	0.378	0.329	1.41601e-05	2	AGL
SLFN12	5.81397e-61	0.092468	0.124	0.043	1.53983e-56	2	SLFN12
TRAM2.2	2.66e-09	0.0924193	0.264	0.219	7.04502e-05	2	TRAM2
RRM2B.2	4.87026e-19	0.0923322	0.198	0.132	1.28989e-14	2	RRM2B
TMEM184C.2	1.60524e-14	0.0922944	0.349	0.281	4.25148e-10	2	TMEM184C
DOK3.2	3.33345e-15	0.0922613	0.354	0.28	8.82865e-11	2	DOK3
MTMR2.2	1.88853e-12	0.0920792	0.387	0.324	5.00178e-08	2	MTMR2
AC093827.4.1	2.32836e-32	0.0920719	0.173	0.095	6.16666e-28	2	AC093827.4
ANKRD12.1	1.52038e-10	0.0920612	0.892	0.822	4.02673e-06	2	ANKRD12
PSMC1.1	1.86541e-10	0.092057	0.764	0.707	4.94055e-06	2	PSMC1
RASSF3.2	2.03159e-20	0.0920411	0.389	0.286	5.38067e-16	2	RASSF3
ZNF670.2	5.24965e-10	0.0918964	0.336	0.283	1.39037e-05	2	ZNF670
RSRC2	2.08157e-11	0.091894	0.821	0.766	5.51304e-07	2	RSRC2
ITGAV.2	4.85188e-20	0.0918779	0.255	0.177	1.28502e-15	2	ITGAV
RPE.2	4.66137e-13	0.0918522	0.386	0.321	1.23456e-08	2	RPE
ZBED1.2	3.55128e-22	0.0918412	0.248	0.169	9.40556e-18	2	ZBED1
MRPL19.2	2.39768e-11	0.0918405	0.6	0.532	6.35024e-07	2	MRPL19
LINC00667.1	1.9493e-13	0.0917844	0.32	0.257	5.16273e-09	2	LINC00667
DAPK3.2	1.21204e-23	0.0917509	0.233	0.154	3.21009e-19	2	DAPK3
SLC22A15.2	1.18547e-45	0.0917111	0.23	0.118	3.13971e-41	2	SLC22A15
HNRNPUL1.1	4.75935e-10	0.0916439	0.789	0.738	1.26051e-05	2	HNRNPUL1
CUTC.2	1.77329e-13	0.091618	0.465	0.393	4.69656e-09	2	CUTC
TSEN34.2	2.8431e-18	0.0915962	0.263	0.191	7.52994e-14	2	TSEN34
SF3B4.2	1.37295e-12	0.0915648	0.407	0.343	3.63625e-08	2	SF3B4
UGDH.2	9.29754e-34	0.0915107	0.203	0.116	2.46245e-29	2	UGDH
TRAPPC11.2	1.10755e-12	0.0915082	0.471	0.406	2.93335e-08	2	TRAPPC11
ZC3H8.2	7.81099e-15	0.0914793	0.431	0.357	2.06874e-10	2	ZC3H8
SLC39A9.2	2.92786e-11	0.0914541	0.42	0.359	7.75443e-07	2	SLC39A9
NAA20.2	3.08135e-11	0.091453	0.618	0.548	8.16095e-07	2	NAA20
MSANTD4.2	8.73205e-19	0.0913998	0.267	0.193	2.31268e-14	2	MSANTD4
XPO4.2	4.72957e-12	0.0913861	0.619	0.544	1.25263e-07	2	XPO4
TRMT11.2	9.49331e-13	0.0913804	0.502	0.431	2.5143e-08	2	TRMT11
AC006504.5.2	2.69116e-17	0.0913514	0.354	0.268	7.12753e-13	2	AC006504.5
DR1.1	4.58829e-09	0.0913103	0.538	0.492	0.000121521	2	DR1
WDPCP.2	5.75357e-18	0.0912644	0.589	0.486	1.52383e-13	2	WDPCP
USP45.2	2.87841e-10	0.0911433	0.367	0.316	7.62347e-06	2	USP45
DOK1.2	3.53821e-19	0.0911127	0.241	0.167	9.37095e-15	2	DOK1
RHBDD2.2	3.88055e-15	0.0910038	0.184	0.128	1.02776e-10	2	RHBDD2
NSUN4.2	2.35615e-14	0.0910006	0.347	0.282	6.24027e-10	2	NSUN4
MAPK1.2	1.14975e-13	0.0909989	0.758	0.699	3.04511e-09	2	MAPK1
SKA2.2	2.09377e-13	0.0909053	0.757	0.697	5.54534e-09	2	SKA2
MFSD14C.2	3.951e-12	0.0908791	0.739	0.664	1.04642e-07	2	MFSD14C
ZNF682.2	2.07011e-39	0.0908765	0.172	0.085	5.48268e-35	2	ZNF682
IRF2BPL	1.81903e-40	0.090867	0.149	0.071	4.81769e-36	2	IRF2BPL
TINF2.2	2.73852e-17	0.0908568	0.284	0.211	7.25296e-13	2	TINF2
RPS9.2	0.000246933	0.0908416	0.997	0.978	1	2	RPS9
DNAJC17.2	5.12052e-15	0.0908111	0.372	0.301	1.35617e-10	2	DNAJC17
ZBTB11.2	2.05076e-11	0.0906905	0.465	0.402	5.43144e-07	2	ZBTB11
PIH1D1.1	2.25783e-10	0.0906633	0.693	0.65	5.97987e-06	2	PIH1D1
PLOD1.2	1.13294e-24	0.0906559	0.217	0.14	3.00058e-20	2	PLOD1
ALG3.2	5.38287e-14	0.0906549	0.41	0.339	1.42565e-09	2	ALG3
ZFC3H1.2	1.91241e-11	0.0906377	0.61	0.55	5.06503e-07	2	ZFC3H1
CHCHD6.2	1.47478e-17	0.0905325	0.317	0.241	3.90595e-13	2	CHCHD6
ALKBH3.2	3.61415e-13	0.0904831	0.339	0.277	9.57209e-09	2	ALKBH3
NPTN.1	6.56754e-12	0.0904257	0.352	0.289	1.73941e-07	2	NPTN
SCLT1.2	2.51448e-11	0.0904236	0.803	0.745	6.6596e-07	2	SCLT1
RFLNB.2	4.93285e-45	0.0903728	0.656	0.425	1.30647e-40	2	RFLNB
ATF2.2	9.70578e-12	0.0903332	0.572	0.51	2.57058e-07	2	ATF2
PPM1D.2	1.10662e-09	0.0902887	0.488	0.433	2.93088e-05	2	PPM1D
SCO2.2	7.11846e-14	0.0902677	0.337	0.274	1.88532e-09	2	SCO2
GTF3C4.2	1.08517e-11	0.090264	0.292	0.235	2.87407e-07	2	GTF3C4
PRR3.2	1.12556e-15	0.0902346	0.307	0.238	2.98105e-11	2	PRR3
CTBP1.2	1.68171e-10	0.0902203	0.531	0.475	4.45402e-06	2	CTBP1
GPR108	1.77967e-21	0.0902156	0.226	0.153	4.71346e-17	2	GPR108
TUFM.2	9.36712e-12	0.0901524	0.806	0.733	2.48088e-07	2	TUFM
MARK4.2	5.37973e-20	0.090143	0.299	0.215	1.42482e-15	2	MARK4
INTS4.2	1.2172e-09	0.0901346	0.43	0.375	3.22377e-05	2	INTS4
TMEM161B-AS1.2	5.80462e-12	0.0901107	0.429	0.361	1.53735e-07	2	TMEM161B-AS1
CCDC86.1	1.12493e-21	0.0900706	0.212	0.142	2.97937e-17	2	CCDC86
SPINT1.1	1.03019e-76	0.0900693	0.12	0.034	2.72847e-72	2	SPINT1
SLC25A6.2	3.84779e-07	0.0900651	0.963	0.882	0.0101909	2	SLC25A6
KIAA1109.2	1.5548e-09	0.0900568	0.475	0.414	4.11788e-05	2	KIAA1109
ZNF529-AS1.2	2.57065e-20	0.0900568	0.245	0.168	6.80838e-16	2	ZNF529-AS1
PCNX4.2	2.15079e-15	0.0900149	0.685	0.581	5.69637e-11	2	PCNX4
LINC01006	1.38604e-39	0.0899832	0.151	0.071	3.67094e-35	2	LINC01006
DENND6A.2	1.08959e-09	0.0899621	0.492	0.437	2.88577e-05	2	DENND6A
AC074032.1.2	2.13905e-13	0.0898946	0.298	0.237	5.66527e-09	2	AC074032.1
ERGIC1.2	9.21364e-18	0.0898531	0.535	0.435	2.44023e-13	2	ERGIC1
BTBD3.2	1.46299e-19	0.0898093	0.271	0.193	3.87474e-15	2	BTBD3
HSDL1	8.79054e-39	0.0898025	0.142	0.067	2.32817e-34	2	HSDL1
ZNF41.2	3.41045e-19	0.0897732	0.246	0.174	9.03259e-15	2	ZNF41
OSGIN2.2	4.1536e-16	0.0897368	0.274	0.206	1.10008e-11	2	OSGIN2
TMEM214.2	6.34076e-21	0.0895654	0.214	0.143	1.67935e-16	2	TMEM214
QKI.2	0.00115272	0.0895647	0.823	0.779	1	2	QKI
AK6.1	1.24765e-10	0.0894914	0.553	0.486	3.3044e-06	2	AK6
POLR1C.2	8.43949e-15	0.0894689	0.406	0.336	2.2352e-10	2	POLR1C
C1orf162.2	3.56784e-26	0.0894455	0.175	0.102	9.44944e-22	2	C1orf162
AC002463.1.1	5.3734e-26	0.0894345	0.188	0.112	1.42314e-21	2	AC002463.1
OTULIN.1	1.12632e-10	0.089401	0.407	0.351	2.98306e-06	2	OTULIN
SART3.2	1.84348e-09	0.0893954	0.508	0.46	4.88246e-05	2	SART3
AC092652.1	7.15713e-57	0.0893552	0.123	0.043	1.89557e-52	2	AC092652.1
ACADVL.2	3.46124e-09	0.0893185	0.538	0.489	9.16709e-05	2	ACADVL
LINC02604	1.15866e-69	0.0892925	0.115	0.034	3.0687e-65	2	LINC02604
TXNDC11.2	1.49508e-13	0.0892854	0.324	0.261	3.95973e-09	2	TXNDC11
SPACA6.1	8.137e-40	0.0892511	0.131	0.058	2.15508e-35	2	SPACA6
LITAF.2	6.85945e-28	0.0892332	0.377	0.258	1.81672e-23	2	LITAF
HGSNAT.2	3.23171e-15	0.0892265	0.431	0.348	8.55918e-11	2	HGSNAT
NRDE2.2	1.87574e-14	0.0892189	0.358	0.288	4.9679e-10	2	NRDE2
AC011447.3.2	3.28031e-16	0.0891578	0.26	0.185	8.68791e-12	2	AC011447.3
ZNF85.2	1.6103e-25	0.0891463	0.228	0.143	4.26489e-21	2	ZNF85
ADAR.2	2.53359e-14	0.0891276	0.65	0.567	6.71021e-10	2	ADAR
NSRP1.2	5.16084e-12	0.0890614	0.717	0.658	1.36685e-07	2	NSRP1
BHLHE40-AS1	1.83271e-79	0.0890516	0.102	0.025	4.85392e-75	2	BHLHE40-AS1
FOXK1.2	5.16674e-12	0.0890202	0.465	0.391	1.36841e-07	2	FOXK1
AC092919.1	3.10204e-60	0.0890006	0.115	0.038	8.21575e-56	2	AC092919.1
ENDOG.1	6.58425e-11	0.0889645	0.439	0.385	1.74384e-06	2	ENDOG
DDX19B.2	2.8512e-14	0.088954	0.357	0.289	7.55141e-10	2	DDX19B
ATXN2.2	5.53881e-12	0.0889314	0.839	0.757	1.46695e-07	2	ATXN2
GRWD1.2	5.76256e-13	0.0889314	0.321	0.263	1.52621e-08	2	GRWD1
PRPF31.2	1.83892e-11	0.0888246	0.507	0.443	4.87038e-07	2	PRPF31
RNF126.1	1.23564e-11	0.0887897	0.435	0.367	3.2726e-07	2	RNF126
ZNF219.2	1.76528e-28	0.0887344	0.166	0.093	4.67535e-24	2	ZNF219
ZBED4.2	9.94115e-14	0.0887044	0.471	0.398	2.63291e-09	2	ZBED4
PSME3.1	2.83228e-13	0.0886814	0.418	0.354	7.50129e-09	2	PSME3
MAPKAP1.2	2.02944e-10	0.0886326	0.729	0.656	5.37498e-06	2	MAPKAP1
SPOUT1.2	7.58866e-19	0.0886242	0.273	0.199	2.00986e-14	2	SPOUT1
LRRC8C-DT.2	2.93162e-38	0.0885903	0.143	0.067	7.76439e-34	2	LRRC8C-DT
RCOR1.2	1.26052e-09	0.0885896	0.798	0.755	3.3385e-05	2	RCOR1
TFB2M.2	3.61853e-13	0.0885516	0.317	0.256	9.58367e-09	2	TFB2M
CLN6.2	4.32572e-11	0.0885337	0.462	0.403	1.14567e-06	2	CLN6
GADD45A.2	1.97473e-09	0.0884908	0.507	0.452	5.23007e-05	2	GADD45A
CBL.2	3.2052e-17	0.0884702	0.362	0.267	8.48897e-13	2	CBL
PMPCA.2	1.14385e-11	0.0884685	0.378	0.319	3.02948e-07	2	PMPCA
EPS15.2	6.61217e-12	0.0884666	0.861	0.803	1.75123e-07	2	EPS15
GTF2H1.2	2.13278e-09	0.0884471	0.47	0.422	5.64866e-05	2	GTF2H1
GRN.2	2.95827e-06	0.0884459	0.354	0.32	0.0783498	2	GRN
PUS7.2	1.22609e-10	0.0883805	0.494	0.426	3.24729e-06	2	PUS7
C1RL.2	9.38462e-21	0.0883787	0.345	0.256	2.48552e-16	2	C1RL
B4GALT4.2	2.17372e-24	0.0883734	0.179	0.108	5.7571e-20	2	B4GALT4
SAT2.2	8.68237e-19	0.0882899	0.219	0.149	2.29952e-14	2	SAT2
ZNF281.2	5.54787e-11	0.0882733	0.384	0.326	1.46935e-06	2	ZNF281
LRRC41.2	3.13563e-08	0.088273	0.513	0.461	0.000830471	2	LRRC41
HMGXB4.1	1.40189e-09	0.0882564	0.624	0.575	3.7129e-05	2	HMGXB4
GMPR.2	1.51008e-23	0.0882477	0.838	0.689	3.99946e-19	2	GMPR
SAAL1.2	1.53428e-11	0.0882203	0.367	0.309	4.06353e-07	2	SAAL1
PTP4A3	3.43928e-72	0.0882167	0.116	0.034	9.10894e-68	2	PTP4A3
CCDC22.2	1.95832e-23	0.0881699	0.22	0.143	5.18662e-19	2	CCDC22
PCGF6.2	5.8201e-08	0.0881507	0.408	0.362	0.00154145	2	PCGF6
KRT18.2	1.95304e-14	0.088086	0.181	0.124	5.17264e-10	2	KRT18
RBM15B.2	1.61057e-14	0.0880798	0.32	0.253	4.2656e-10	2	RBM15B
NSMCE3.2	4.69485e-17	0.0880572	0.255	0.187	1.24343e-12	2	NSMCE3
SLC35C2.2	1.49532e-11	0.0880082	0.336	0.277	3.96036e-07	2	SLC35C2
ANKRD37	7.44829e-29	0.0879171	0.146	0.078	1.97268e-24	2	ANKRD37
ZNF277.2	1.99846e-08	0.0879166	0.432	0.385	0.000529292	2	ZNF277
IFITM1.2	3.79149e-51	0.0878478	0.151	0.063	1.00418e-46	2	IFITM1
PDPR.2	3.22052e-14	0.0878346	0.319	0.253	8.52954e-10	2	PDPR
CRYZ.2	6.10557e-35	0.0878047	0.169	0.088	1.61706e-30	2	CRYZ
TP53I11.2	7.45707e-37	0.0878021	0.126	0.056	1.97501e-32	2	TP53I11
ISG20L2.2	4.63831e-11	0.0877483	0.36	0.305	1.22846e-06	2	ISG20L2
NRSN2.1	2.75612e-59	0.0876655	0.135	0.05	7.29958e-55	2	NRSN2
SLC39A14.2	2.8002e-26	0.0876234	0.192	0.114	7.41633e-22	2	SLC39A14
MRPS2.2	3.39236e-10	0.0876008	0.407	0.353	8.98468e-06	2	MRPS2
CIAPIN1.2	9.14733e-12	0.08759	0.404	0.346	2.42267e-07	2	CIAPIN1
SNHG30.1	5.02789e-09	0.0875813	0.463	0.414	0.000133164	2	SNHG30
TRABD.2	5.81163e-12	0.0875605	0.459	0.394	1.53921e-07	2	TRABD
MASTL	1.85193e-09	0.0875318	0.387	0.336	4.90485e-05	2	MASTL
LINC01473.2	6.55609e-17	0.087497	0.573	0.475	1.73638e-12	2	LINC01473
RIT1.1	2.27378e-24	0.0874637	0.237	0.154	6.0221e-20	2	RIT1
WBP1.2	6.6812e-19	0.087426	0.242	0.17	1.76952e-14	2	WBP1
PER1	6.77298e-47	0.0873899	0.143	0.062	1.79382e-42	2	PER1
MORC2.2	2.36346e-14	0.0873701	0.389	0.317	6.25963e-10	2	MORC2
COMMD5	7.44473e-15	0.0873657	0.305	0.239	1.97174e-10	2	COMMD5
GON7.2	1.69851e-14	0.0873175	0.323	0.256	4.49851e-10	2	GON7
ZNF93.2	1.21885e-18	0.087283	0.217	0.145	3.22812e-14	2	ZNF93
CDC25A	2.24225e-08	0.0872634	0.312	0.269	0.000593861	2	CDC25A
BBX.2	1.7648e-09	0.0872618	0.802	0.718	4.67408e-05	2	BBX
NUBP1.2	7.93208e-18	0.0872362	0.327	0.25	2.10081e-13	2	NUBP1
LINC00863.2	2.36064e-27	0.0872187	0.432	0.316	6.25215e-23	2	LINC00863
MAP1S.2	1.48727e-19	0.0871093	0.238	0.166	3.93902e-15	2	MAP1S
DENND1C.2	2.76788e-42	0.087105	0.181	0.089	7.33072e-38	2	DENND1C
MBD3.2	3.15778e-11	0.086957	0.539	0.472	8.36338e-07	2	MBD3
CARNMT1.2	4.11828e-12	0.0869189	0.447	0.378	1.09073e-07	2	CARNMT1
DTWD2.2	2.8529e-16	0.0868958	0.21	0.147	7.55589e-12	2	DTWD2
CHFR.1	7.10881e-15	0.086893	0.51	0.436	1.88277e-10	2	CHFR
GINS1.2	4.77842e-08	0.086892	0.511	0.469	0.00126557	2	GINS1
MED6.1	1.97458e-13	0.0867473	0.426	0.359	5.22969e-09	2	MED6
WDR47.2	2.92217e-14	0.0866485	0.211	0.153	7.73936e-10	2	WDR47
SUGT1.1	2.84404e-11	0.0866431	0.698	0.625	7.53243e-07	2	SUGT1
ZNF724.2	1.55903e-13	0.0865993	0.245	0.186	4.12909e-09	2	ZNF724
ADPRHL2.2	2.90564e-14	0.0865874	0.272	0.21	7.69559e-10	2	ADPRHL2
SNX25.2	9.68434e-10	0.0865814	0.188	0.145	2.5649e-05	2	SNX25
SESN3.2	7.77276e-08	0.0864924	0.471	0.416	0.00205862	2	SESN3
AMFR.1	9.3964e-10	0.0864923	0.335	0.283	2.48864e-05	2	AMFR
RARS2.2	1.8511e-10	0.0864178	0.498	0.439	4.90264e-06	2	RARS2
GBA.2	1.11242e-19	0.0863525	0.253	0.179	2.94625e-15	2	GBA
KDM5C.1	7.43103e-10	0.0863481	0.426	0.367	1.96811e-05	2	KDM5C
MRPL37.2	9.16258e-09	0.0863267	0.691	0.642	0.000242671	2	MRPL37
CHRM3.2	5.09364e-26	0.0863134	0.404	0.27	1.34905e-21	2	CHRM3
TEN1.2	1.10989e-12	0.0862128	0.284	0.227	2.93955e-08	2	TEN1
WDR75.2	4.45757e-09	0.086191	0.463	0.411	0.000118059	2	WDR75
CLSTN3.2	9.43656e-41	0.0861603	0.152	0.071	2.49927e-36	2	CLSTN3
GORAB.2	5.73404e-30	0.0861582	0.178	0.1	1.51866e-25	2	GORAB
NGLY1.2	2.44385e-15	0.0861296	0.657	0.558	6.47254e-11	2	NGLY1
TNFSF12.1	2.24847e-71	0.0861178	0.117	0.034	5.95507e-67	2	TNFSF12
EIF4G1.2	3.67519e-09	0.0861045	0.763	0.709	9.73374e-05	2	EIF4G1
EIF3J-DT.2	5.96114e-18	0.0860842	0.31	0.232	1.57881e-13	2	EIF3J-DT
SNAPIN.1	1.77493e-11	0.0860812	0.337	0.28	4.7009e-07	2	SNAPIN
CEP78.2	1.82188e-10	0.0860507	0.498	0.437	4.82524e-06	2	CEP78
TTC4.2	7.75212e-15	0.0860451	0.35	0.28	2.05315e-10	2	TTC4
FASTKD1.2	7.48696e-12	0.0860125	0.57	0.504	1.98292e-07	2	FASTKD1
DYNC1I1	1.89551e-62	0.0859632	0.1	0.029	5.02027e-58	2	DYNC1I1
CNIH4.2	6.1075e-13	0.08596	0.418	0.35	1.61757e-08	2	CNIH4
CBX5.2	5.11183e-07	0.0859025	0.876	0.823	0.0135387	2	CBX5
JPT1.2	6.44503e-11	0.0858398	0.794	0.714	1.70697e-06	2	JPT1
VIRMA.1	3.12114e-09	0.085811	0.604	0.559	8.26633e-05	2	VIRMA
RPSA.2	0.00702541	0.0857796	0.993	0.939	1	2	RPSA
PIGBOS1.1	5.17892e-12	0.0857037	0.314	0.255	1.37164e-07	2	PIGBOS1
KMT2C.2	1.82399e-08	0.0855921	0.924	0.876	0.000483085	2	KMT2C
CNOT9.2	1.92809e-11	0.0855793	0.513	0.452	5.10654e-07	2	CNOT9
IL16.2	1.50015e-19	0.0855553	0.206	0.135	3.97315e-15	2	IL16
EOGT.2	3.14883e-27	0.0855073	0.195	0.117	8.33967e-23	2	EOGT
ABCA3.2	2.54136e-25	0.085483	0.16	0.091	6.73078e-21	2	ABCA3
NUP62.2	1.85179e-09	0.0854649	0.541	0.488	4.90445e-05	2	NUP62
INAFM2.2	2.96076e-26	0.0854102	0.164	0.094	7.84157e-22	2	INAFM2
PDLIM2.2	6.56322e-33	0.085407	0.241	0.14	1.73827e-28	2	PDLIM2
PHIP.2	7.66315e-07	0.0853812	0.871	0.831	0.0202959	2	PHIP
DYNLT3.2	5.51124e-29	0.0853794	0.149	0.08	1.45965e-24	2	DYNLT3
MOSMO.2	1.04564e-11	0.0853776	0.394	0.326	2.76937e-07	2	MOSMO
AP002381.2.2	7.77525e-22	0.0853408	0.267	0.182	2.05928e-17	2	AP002381.2
ZFAT.2	7.19292e-16	0.0852828	0.275	0.206	1.90504e-11	2	ZFAT
ZNF561-AS1.2	5.13842e-19	0.0852694	0.233	0.161	1.36091e-14	2	ZNF561-AS1
CYFIP1.2	1.93905e-16	0.0851631	0.387	0.297	5.13557e-12	2	CYFIP1
TCF12.2	1.95033e-08	0.0851389	0.931	0.87	0.000516545	2	TCF12
ABHD8.1	2.92996e-18	0.0851199	0.266	0.194	7.75999e-14	2	ABHD8
RUFY2.2	1.71841e-11	0.085105	0.359	0.3	4.55122e-07	2	RUFY2
SPG7.2	1.83389e-12	0.0850809	0.556	0.482	4.85707e-08	2	SPG7
ISOC1	1.93921e-11	0.0850735	0.312	0.256	5.136e-07	2	ISOC1
CUL5.2	6.25876e-10	0.0850024	0.714	0.653	1.65763e-05	2	CUL5
TPP1.2	1.98755e-06	0.0849901	0.375	0.333	0.0526403	2	TPP1
MIS12	1.87194e-12	0.0849717	0.362	0.297	4.95785e-08	2	MIS12
TRAPPC2.1	2.5165e-14	0.0849712	0.304	0.238	6.66496e-10	2	TRAPPC2
TRMT10B.2	9.67618e-15	0.0849495	0.36	0.289	2.56274e-10	2	TRMT10B
TBC1D10B.2	3.6414e-12	0.0848732	0.35	0.288	9.64425e-08	2	TBC1D10B
THAP12.2	5.02964e-10	0.0848668	0.491	0.437	1.3321e-05	2	THAP12
CLN5.2	1.88446e-14	0.0848645	0.274	0.21	4.99099e-10	2	CLN5
POP1.2	8.70549e-13	0.0848586	0.301	0.24	2.30565e-08	2	POP1
TRAPPC2L.2	6.33243e-09	0.084843	0.507	0.452	0.000167714	2	TRAPPC2L
DUSP22.2	1.57212e-21	0.0848193	0.213	0.14	4.16375e-17	2	DUSP22
SAP30.2	1.04577e-07	0.0847566	0.513	0.464	0.00276971	2	SAP30
PPP1R7.2	4.48058e-08	0.0847083	0.641	0.593	0.00118668	2	PPP1R7
SLC27A5.2	1.01809e-10	0.084703	0.399	0.336	2.69641e-06	2	SLC27A5
SMARCD1.2	5.99878e-10	0.0847021	0.404	0.354	1.58878e-05	2	SMARCD1
ZNF738.2	8.24279e-24	0.0846328	0.215	0.135	2.1831e-19	2	ZNF738
BRD4.1	1.83097e-08	0.0845783	0.842	0.798	0.000484933	2	BRD4
KDM6B.2	2.83919e-26	0.0845556	0.189	0.113	7.51961e-22	2	KDM6B
PIGB.2	5.55634e-20	0.0844999	0.312	0.228	1.4716e-15	2	PIGB
SLC2A10	2.57366e-64	0.0844751	0.116	0.037	6.81635e-60	2	SLC2A10
XPO5.2	6.72771e-08	0.0844631	0.413	0.366	0.00178183	2	XPO5
C1orf56	3.34755e-27	0.0844509	0.111	0.054	8.866e-23	2	C1orf56
ZNF766.2	4.63073e-08	0.0843483	0.441	0.391	0.00122645	2	ZNF766
TDG.2	9.21665e-10	0.0842696	0.642	0.594	2.44103e-05	2	TDG
TMEM246.2	1.92302e-12	0.0842533	0.207	0.156	5.09312e-08	2	TMEM246
PHYH.2	2.89307e-18	0.0842339	0.23	0.162	7.66229e-14	2	PHYH
STAR	1.88071e-60	0.0841027	0.135	0.048	4.98106e-56	2	STAR
SEC22B.2	7.66075e-08	0.0840234	0.443	0.398	0.00202895	2	SEC22B
PRDM8.2	7.39369e-28	0.0840136	0.224	0.134	1.95822e-23	2	PRDM8
HEATR1.2	3.29314e-12	0.0840101	0.532	0.461	8.72187e-08	2	HEATR1
RAD18.2	1.91775e-10	0.0840024	0.601	0.537	5.07917e-06	2	RAD18
CYP2R1.2	1.26546e-17	0.0839749	0.256	0.185	3.35158e-13	2	CYP2R1
GMIP.2	7.01e-33	0.0839405	0.176	0.095	1.8566e-28	2	GMIP
ANGPT2.1	3.96058e-15	0.0838865	0.243	0.181	1.04896e-10	2	ANGPT2
SIN3B.2	1.19892e-18	0.0838859	0.242	0.172	3.17533e-14	2	SIN3B
MAD1L1.2	5.19814e-09	0.0838801	0.602	0.552	0.000137673	2	MAD1L1
UBASH3A	3.73772e-35	0.0838687	0.13	0.062	9.89936e-31	2	UBASH3A
NBPF10.1	3.48627e-40	0.0838336	0.134	0.06	9.23338e-36	2	NBPF10
PCYOX1.2	1.1197e-19	0.0837951	0.231	0.159	2.96552e-15	2	PCYOX1
DDX55.2	1.89738e-11	0.0837242	0.414	0.356	5.02522e-07	2	DDX55
RNF169.2	2.83809e-14	0.08369	0.567	0.479	7.51669e-10	2	RNF169
VPS35.2	6.43297e-09	0.0836666	0.743	0.692	0.000170377	2	VPS35
LIN54.1	3.12705e-09	0.0836568	0.564	0.515	8.28199e-05	2	LIN54
FBXW4.2	1.15751e-10	0.0836555	0.375	0.314	3.06567e-06	2	FBXW4
DDX23.1	1.5751e-09	0.0836409	0.55	0.501	4.17166e-05	2	DDX23
COQ10A.1	9.24698e-23	0.0836163	0.19	0.121	2.44906e-18	2	COQ10A
MRPS30-DT.1	2.55971e-32	0.0836133	0.144	0.073	6.77938e-28	2	MRPS30-DT
PSMD11.1	6.54271e-08	0.0835552	0.694	0.642	0.00173284	2	PSMD11
DYNC1LI2.1	2.00307e-11	0.0835536	0.5	0.436	5.30512e-07	2	DYNC1LI2
S100A13	1.97008e-40	0.0834811	0.1	0.038	5.21775e-36	2	S100A13
SMAD4.2	3.50337e-09	0.0834524	0.604	0.552	9.27867e-05	2	SMAD4
EIF2B2.1	3.37877e-12	0.0834349	0.317	0.258	8.94868e-08	2	EIF2B2
RNPEPL1.1	1.2312e-10	0.0834074	0.39	0.331	3.26085e-06	2	RNPEPL1
MNS1.2	1.19823e-14	0.0833999	0.264	0.2	3.1735e-10	2	MNS1
CD320.2	1.33924e-13	0.0833447	0.327	0.261	3.54697e-09	2	CD320
POLD4.2	7.29556e-07	0.0833414	0.403	0.359	0.0193223	2	POLD4
ADRM1.2	2.72275e-09	0.0833269	0.701	0.638	7.2112e-05	2	ADRM1
AL683813.1.1	1.55579e-17	0.0833196	0.182	0.121	4.12051e-13	2	AL683813.1
CHPF2.1	3.37812e-20	0.0833121	0.202	0.134	8.94695e-16	2	CHPF2
CNP	2.77825e-08	0.0831967	0.305	0.263	0.00073582	2	CNP
TLCD3A.1	1.69625e-40	0.0831937	0.143	0.066	4.49251e-36	2	TLCD3A
POP5.2	4.60954e-10	0.0831811	0.48	0.422	1.22084e-05	2	POP5
EXOC4.2	8.55608e-09	0.083175	0.896	0.827	0.000226608	2	EXOC4
GALM.2	1.17244e-18	0.083151	0.173	0.112	3.10521e-14	2	GALM
SOCS7.2	7.06627e-16	0.0831147	0.241	0.176	1.8715e-11	2	SOCS7
FLII.2	1.39037e-12	0.083108	0.349	0.286	3.68239e-08	2	FLII
TMED7.2	3.09619e-13	0.0829696	0.296	0.235	8.20026e-09	2	TMED7
CATSPER2.2	9.99323e-18	0.0829528	0.282	0.205	2.64671e-13	2	CATSPER2
PATZ1.2	1.42081e-18	0.0829236	0.263	0.189	3.76301e-14	2	PATZ1
ABHD15-AS1.2	5.16684e-18	0.0828971	0.14	0.085	1.36844e-13	2	ABHD15-AS1
CENPK.2	3.20203e-08	0.0828633	0.795	0.754	0.000848058	2	CENPK
RBM5.2	2.02335e-10	0.0828079	0.609	0.548	5.35884e-06	2	RBM5
ZNF155.2	6.32752e-13	0.0827207	0.275	0.215	1.67584e-08	2	ZNF155
UBE2D4.2	8.03187e-25	0.0827148	0.168	0.099	2.12724e-20	2	UBE2D4
NRIP1.2	2.3995e-97	0.0826978	0.817	0.571	6.35508e-93	2	NRIP1
MARCH6.2	2.91652e-10	0.0826952	0.758	0.695	7.7244e-06	2	2024-03-06
POLR2C.2	3.98989e-13	0.0826594	0.359	0.292	1.05672e-08	2	POLR2C
RAB11B.2	2.4534e-10	0.0825999	0.35	0.295	6.49784e-06	2	RAB11B
TOPORS.2	8.82807e-12	0.0825643	0.553	0.487	2.33812e-07	2	TOPORS
SDHAF2.2	2.57712e-09	0.0824618	0.466	0.415	6.82551e-05	2	SDHAF2
PGBD1.2	5.09803e-20	0.082454	0.223	0.151	1.35021e-15	2	PGBD1
ABI2.1	1.93715e-07	0.0823727	0.574	0.526	0.00513055	2	ABI2
POGLUT1.2	1.48303e-13	0.0823451	0.349	0.283	3.92781e-09	2	POGLUT1
PRDM11.2	1.82359e-29	0.0822754	0.174	0.098	4.82979e-25	2	PRDM11
TARSL2.2	4.91516e-13	0.0822724	0.27	0.21	1.30178e-08	2	TARSL2
RBM23.2	8.80894e-10	0.0822496	0.482	0.426	2.33305e-05	2	RBM23
MON1B.2	6.98083e-13	0.0822474	0.327	0.26	1.84887e-08	2	MON1B
ZNF880	1.60548e-49	0.0822107	0.121	0.046	4.2521e-45	2	ZNF880
NKAPD1.2	1.259e-09	0.0822051	0.438	0.386	3.33445e-05	2	NKAPD1
ELK1.1	1.00536e-19	0.0821657	0.235	0.164	2.6627e-15	2	ELK1
ACD.1	5.50807e-15	0.0821577	0.244	0.181	1.45881e-10	2	ACD
AC011933.4.2	1.30713e-24	0.0821545	0.217	0.137	3.46194e-20	2	AC011933.4
IPO5.2	2.47657e-08	0.0821356	0.66	0.606	0.000655919	2	IPO5
PARP11.2	5.97348e-10	0.0820652	0.388	0.33	1.58208e-05	2	PARP11
ZNF561.2	8.98527e-18	0.0820175	0.206	0.143	2.37975e-13	2	ZNF561
AC009107.2.2	2.42953e-18	0.0820166	0.207	0.14	6.43461e-14	2	AC009107.2
PMS1.2	1.43404e-11	0.0820003	0.572	0.497	3.79805e-07	2	PMS1
PARVB.1	6.50088e-10	0.0819809	0.724	0.648	1.72176e-05	2	PARVB
FBXL14.1	1.80401e-23	0.081973	0.151	0.087	4.77792e-19	2	FBXL14
MELK.2	3.17548e-08	0.0819493	0.586	0.54	0.000841026	2	MELK
EIF3F.2	1.1248e-07	0.081922	0.897	0.815	0.00297904	2	EIF3F
SLC16A7.2	1.98603e-12	0.0819194	0.417	0.346	5.25999e-08	2	SLC16A7
FASN.2	1.49378e-11	0.0818763	0.487	0.415	3.95627e-07	2	FASN
NELFCD.1	7.4303e-12	0.081874	0.532	0.462	1.96792e-07	2	NELFCD
WDR82.2	7.77245e-10	0.081873	0.561	0.506	2.05853e-05	2	WDR82
CLPTM1.2	2.45833e-08	0.081833	0.343	0.296	0.00065109	2	CLPTM1
AC068888.1.2	9.74209e-12	0.0818289	0.287	0.229	2.58019e-07	2	AC068888.1
ZNF589.2	1.31237e-22	0.0818195	0.189	0.118	3.47581e-18	2	ZNF589
FBN1.2	8.25989e-18	0.0817183	0.178	0.117	2.18763e-13	2	FBN1
KIF3C.2	5.40959e-22	0.0817135	0.162	0.098	1.43273e-17	2	KIF3C
MGAT1.2	3.4038e-11	0.081682	0.342	0.283	9.01497e-07	2	MGAT1
SLC25A32.2	1.40792e-17	0.08168	0.291	0.216	3.72888e-13	2	SLC25A32
PPP1R14A.2	4.11988e-43	0.0816017	0.199	0.1	1.09115e-38	2	PPP1R14A
NUBP2.1	2.80267e-09	0.0814718	0.487	0.435	7.42288e-05	2	NUBP2
NUP43.2	1.65802e-10	0.0814573	0.465	0.403	4.39127e-06	2	NUP43
EXOSC9	1.09679e-08	0.0814376	0.468	0.422	0.000290484	2	EXOSC9
PNRC1.2	0.000722549	0.0814108	0.55	0.532	1	2	PNRC1
ZNF600.2	2.56446e-22	0.0813528	0.202	0.129	6.79198e-18	2	ZNF600
USP46.2	1.43987e-14	0.0813418	0.246	0.184	3.8135e-10	2	USP46
PDAP1.2	1.8748e-08	0.0812748	0.811	0.771	0.00049654	2	PDAP1
C15orf61.2	5.48972e-13	0.0812597	0.28	0.219	1.45395e-08	2	C15orf61
WDR77.2	9.4585e-13	0.0812523	0.266	0.208	2.50508e-08	2	WDR77
NSUN2.2	4.22126e-10	0.081239	0.375	0.323	1.118e-05	2	NSUN2
MRPL57.2	3.20994e-10	0.0812174	0.865	0.787	8.50153e-06	2	MRPL57
AC005264.1.2	1.44472e-37	0.0810353	0.117	0.05	3.82634e-33	2	AC005264.1
MAPK12.2	1.28295e-30	0.0810333	0.195	0.111	3.3979e-26	2	MAPK12
RRP1.2	1.72662e-10	0.0810003	0.379	0.321	4.57296e-06	2	RRP1
ZNF664.2	2.0662e-13	0.0809877	0.318	0.256	5.47233e-09	2	ZNF664
ABHD10.2	2.0094e-12	0.0809822	0.31	0.25	5.3219e-08	2	ABHD10
LMNB2.2	1.31827e-09	0.0809687	0.466	0.411	3.49145e-05	2	LMNB2
SP100.2	7.46186e-12	0.0808704	0.785	0.703	1.97627e-07	2	SP100
MIB1.2	2.26611e-11	0.0808058	0.63	0.561	6.00179e-07	2	MIB1
PPFIA1.2	1.40494e-09	0.0807257	0.595	0.543	3.72097e-05	2	PPFIA1
ASB3.2	1.73974e-08	0.0806667	0.684	0.638	0.00046077	2	ASB3
VIPAS39.2	9.89228e-16	0.0806512	0.215	0.153	2.61997e-11	2	VIPAS39
RAD51C.1	1.50336e-09	0.0806488	0.607	0.551	3.98164e-05	2	RAD51C
JAK3.2	9.32433e-24	0.0806414	0.196	0.12	2.46955e-19	2	JAK3
AK3.2	2.23062e-09	0.0805672	0.653	0.6	5.9078e-05	2	AK3
FBXW8.2	7.67321e-18	0.0804727	0.399	0.312	2.03225e-13	2	FBXW8
RAD51.1	8.00126e-11	0.0804659	0.417	0.358	2.11913e-06	2	RAD51
ACTR1B.2	1.1523e-17	0.0804657	0.243	0.174	3.05188e-13	2	ACTR1B
GRAMD1A.2	3.68408e-15	0.0803439	0.309	0.235	9.75729e-11	2	GRAMD1A
ZNF81.2	5.29846e-10	0.0801971	0.249	0.199	1.4033e-05	2	ZNF81
KCMF1.2	4.97069e-07	0.0801801	0.724	0.689	0.0131649	2	KCMF1
FANCG.2	3.10644e-14	0.0801749	0.233	0.173	8.22742e-10	2	FANCG
PPIE.1	7.71005e-09	0.0801731	0.439	0.39	0.000204201	2	PPIE
SRP19.2	2.34239e-07	0.0801045	0.676	0.626	0.00620382	2	SRP19
GNL3L.2	1.71803e-09	0.0800999	0.485	0.431	4.5502e-05	2	GNL3L
SPDYA.1	8.92676e-17	0.0800891	0.175	0.116	2.36425e-12	2	SPDYA
PIGL.2	2.13343e-10	0.0800859	0.535	0.473	5.6504e-06	2	PIGL
PDP2.2	6.26008e-21	0.0800557	0.172	0.108	1.65798e-16	2	PDP2
SNHG12.2	3.96143e-28	0.0800524	0.255	0.165	1.04918e-23	2	SNHG12
TYK2.1	5.81177e-13	0.0800193	0.365	0.3	1.53925e-08	2	TYK2
DHDDS.2	8.86506e-07	0.0800063	0.319	0.278	0.0234791	2	DHDDS
PPM1M	3.44361e-54	0.0799985	0.113	0.039	9.12041e-50	2	PPM1M
CDC73	2.71245e-07	0.0799902	0.722	0.686	0.00718393	2	CDC73
POLR3G.2	1.50162e-17	0.0799592	0.247	0.176	3.97703e-13	2	POLR3G
MAN2B2.2	3.91299e-20	0.0799341	0.18	0.115	1.03636e-15	2	MAN2B2
PFDN6.1	7.21113e-08	0.079928	0.48	0.431	0.00190987	2	PFDN6
CEP97.2	9.92804e-08	0.0798839	0.35	0.305	0.00262944	2	CEP97
TM9SF1.1	1.55167e-11	0.0798484	0.284	0.23	4.10959e-07	2	TM9SF1
AP1G1.1	7.71908e-10	0.0798321	0.501	0.435	2.0444e-05	2	AP1G1
HAX1.2	1.93298e-07	0.0798274	0.664	0.629	0.00511949	2	HAX1
GAB3.2	0.00016835	0.0798251	0.615	0.583	1	2	GAB3
ILVBL.2	9.98666e-17	0.0798129	0.206	0.144	2.64497e-12	2	ILVBL
IL17RA.2	8.60465e-10	0.0798015	0.304	0.245	2.27894e-05	2	IL17RA
COX5B.1	1.35172e-06	0.0797305	0.94	0.886	0.0358003	2	COX5B
AP1G2.2	1.03167e-18	0.0797143	0.175	0.113	2.73238e-14	2	AP1G2
ELP3.2	3.75474e-09	0.0796658	0.406	0.352	9.94444e-05	2	ELP3
NACC2.2	7.52408e-13	0.0796442	0.199	0.147	1.99275e-08	2	NACC2
ETFRF1.2	1.56141e-11	0.0796164	0.333	0.273	4.13539e-07	2	ETFRF1
TBRG4.2	1.2932e-09	0.0795572	0.351	0.301	3.42503e-05	2	TBRG4
CASP10.2	6.26614e-13	0.0795208	0.285	0.223	1.65959e-08	2	CASP10
LINC00486	2.54867e-27	0.0794632	0.137	0.072	6.75016e-23	2	LINC00486
EZH2.1	6.44145e-08	0.0794152	0.814	0.77	0.00170602	2	EZH2
TC2N.1	1.07756e-30	0.0793953	0.119	0.056	2.85392e-26	2	TC2N
PIK3CG.2	3.01428e-18	0.0793842	0.271	0.191	7.98333e-14	2	PIK3CG
AL096870.8.2	6.34441e-28	0.0793589	0.205	0.121	1.68032e-23	2	AL096870.8
EFL1.2	3.47506e-10	0.0793546	0.476	0.412	9.20371e-06	2	EFL1
SIMC1.2	2.3799e-14	0.0792714	0.302	0.23	6.30317e-10	2	SIMC1
GNB4.2	1.16588e-15	0.0792611	0.556	0.467	3.08784e-11	2	GNB4
NCBP3	7.30315e-10	0.079249	0.612	0.559	1.93424e-05	2	NCBP3
FBXO46.2	2.63305e-17	0.079224	0.229	0.161	6.97363e-13	2	FBXO46
MMP24.2	4.59088e-21	0.0792042	0.178	0.112	1.2159e-16	2	MMP24
PRR14L.2	1.11962e-09	0.0791855	0.699	0.638	2.96532e-05	2	PRR14L
NOTCH2NLC.2	7.13584e-19	0.0791349	0.171	0.108	1.88993e-14	2	NOTCH2NLC
NR2C2AP.1	6.71635e-15	0.0790414	0.216	0.156	1.77883e-10	2	NR2C2AP
IPMK.2	2.63302e-11	0.0790159	0.323	0.266	6.97356e-07	2	IPMK
PHF1	9.89442e-26	0.0789865	0.157	0.089	2.62054e-21	2	PHF1
NBPF11.2	5.76458e-12	0.0789637	0.269	0.209	1.52675e-07	2	NBPF11
TRAPPC3.1	6.683e-09	0.0789594	0.503	0.445	0.000176999	2	TRAPPC3
SLC35B3.1	6.62626e-13	0.0789494	0.291	0.228	1.75497e-08	2	SLC35B3
SLC25A23.1	1.0761e-24	0.0789217	0.175	0.106	2.85004e-20	2	SLC25A23
PTPRA.2	2.91929e-07	0.0789163	0.863	0.816	0.00773173	2	PTPRA
NDC1.2	2.3543e-08	0.0788212	0.535	0.475	0.000623536	2	NDC1
RACK1.2	0.000330503	0.0787037	0.994	0.953	1	2	RACK1
TOR1AIP1.2	1.24966e-10	0.078654	0.411	0.348	3.30972e-06	2	TOR1AIP1
LEF1	7.70925e-44	0.078634	0.104	0.039	2.04179e-39	2	LEF1
GINS2.2	1.55077e-05	0.0786042	0.552	0.521	0.410723	2	GINS2
EIF2A.2	1.80514e-08	0.0785876	0.622	0.56	0.000478092	2	EIF2A
UBL7-AS1.2	2.16051e-13	0.0785839	0.342	0.274	5.7221e-09	2	UBL7-AS1
APTX.2	2.58581e-08	0.0785685	0.504	0.451	0.000684853	2	APTX
TARDBP.2	1.29148e-06	0.0785405	0.558	0.523	0.0342048	2	TARDBP
COPG2.2	2.41045e-11	0.0785401	0.304	0.242	6.38409e-07	2	COPG2
KRTCAP2.2	2.45575e-07	0.0784816	0.777	0.733	0.00650405	2	KRTCAP2
HCG17.2	9.82508e-11	0.07842	0.363	0.303	2.60217e-06	2	HCG17
MTMR6.1	1.48862e-09	0.0784172	0.314	0.261	3.94262e-05	2	MTMR6
SHISA5.2	2.7074e-09	0.0783693	0.34	0.289	7.17056e-05	2	SHISA5
RELT.2	1.64964e-24	0.0783215	0.22	0.141	4.36907e-20	2	RELT
STK40.2	3.1062e-13	0.0783068	0.401	0.331	8.22676e-09	2	STK40
SH3BP2.2	1.72148e-24	0.0783051	0.17	0.1	4.55935e-20	2	SH3BP2
TDP1.2	7.87229e-12	0.0782451	0.343	0.281	2.08498e-07	2	TDP1
FANCC.1	7.02626e-10	0.0782196	0.499	0.439	1.8609e-05	2	FANCC
BEX3.2	3.85786e-25	0.0782196	0.529	0.382	1.02175e-20	2	BEX3
MEST.2	4.33529e-16	0.0782079	0.319	0.24	1.1482e-11	2	MEST
POGLUT3.2	2.29099e-19	0.0781661	0.221	0.15	6.0677e-15	2	POGLUT3
UBAP2.2	8.06999e-09	0.0781595	0.765	0.695	0.000213734	2	UBAP2
C12orf43.2	8.20999e-09	0.0780847	0.309	0.261	0.000217442	2	C12orf43
LIG1.2	5.51831e-10	0.0779625	0.624	0.556	1.46152e-05	2	LIG1
PEX3.2	2.97376e-12	0.0779142	0.298	0.237	7.876e-08	2	PEX3
UPRT.2	5.777e-17	0.0778652	0.17	0.112	1.53004e-12	2	UPRT
TRBC2.2	9.10649e-14	0.0778617	0.173	0.118	2.41185e-09	2	TRBC2
HNRNPA1P48.2	7.19706e-11	0.0778465	0.375	0.318	1.90614e-06	2	HNRNPA1P48
EXT2.2	3.31572e-13	0.0778465	0.372	0.302	8.78168e-09	2	EXT2
BCKDHA.2	1.56463e-11	0.0778412	0.363	0.3	4.14392e-07	2	BCKDHA
NSUN5.2	5.97867e-11	0.0778227	0.304	0.249	1.58345e-06	2	NSUN5
ARHGEF11.2	3.08841e-14	0.0778051	0.205	0.145	8.17965e-10	2	ARHGEF11
RRAS	8.65636e-37	0.0778035	0.11	0.046	2.29264e-32	2	RRAS
CGGBP1.2	7.03856e-11	0.0777917	0.817	0.773	1.86416e-06	2	CGGBP1
FADD.1	2.95999e-19	0.0777462	0.227	0.157	7.83954e-15	2	FADD
LNCTAM34A.1	2.54154e-41	0.0777005	0.106	0.041	6.73128e-37	2	LNCTAM34A
NDUFB6.2	2.57538e-09	0.0776996	0.771	0.708	6.82089e-05	2	NDUFB6
RPLP1.2	0.00124558	0.0776681	0.997	0.984	1	2	RPLP1
PRUNE1.2	1.10489e-16	0.0776531	0.207	0.144	2.9263e-12	2	PRUNE1
ARHGAP27.2	6.11298e-27	0.0776523	0.149	0.081	1.61902e-22	2	ARHGAP27
TTLL5.2	3.1901e-09	0.0776071	0.605	0.544	8.44898e-05	2	TTLL5
KCTD13.2	5.55851e-09	0.0776018	0.255	0.208	0.000147217	2	KCTD13
UBLCP1.1	5.45384e-07	0.0775989	0.395	0.355	0.0144445	2	UBLCP1
TMEM218.2	1.10662e-15	0.0775882	0.246	0.181	2.93089e-11	2	TMEM218
CBX4.1	4.99429e-15	0.0775789	0.247	0.183	1.32274e-10	2	CBX4
OSBPL9.2	5.49748e-07	0.0775575	0.72	0.664	0.0145601	2	OSBPL9
ADAM28.2	5.17397e-28	0.0774976	0.281	0.178	1.37033e-23	2	ADAM28
TMEM184B.2	2.4745e-18	0.0774932	0.192	0.128	6.55371e-14	2	TMEM184B
ARHGAP25.2	1.07508e-36	0.0774707	0.484	0.31	2.84736e-32	2	ARHGAP25
RAB44.2	1.46131e-33	0.0774616	0.197	0.106	3.87028e-29	2	RAB44
POC5.1	2.97547e-08	0.0774393	0.344	0.299	0.000788054	2	POC5
CNOT8.1	4.68066e-10	0.07729	0.52	0.465	1.23967e-05	2	CNOT8
MTA1.2	8.52028e-11	0.07727	0.445	0.384	2.2566e-06	2	MTA1
SLC25A43.2	9.00831e-16	0.0772533	0.255	0.183	2.38585e-11	2	SLC25A43
NUP42.1	7.96423e-07	0.0772523	0.575	0.535	0.0210933	2	NUP42
RPS29.2	1.94229e-06	0.0771881	0.993	0.961	0.0514417	2	RPS29
SFI1.1	3.01032e-07	0.0771531	0.43	0.388	0.00797284	2	SFI1
FANCA.2	3.11023e-08	0.0771292	0.609	0.559	0.000823744	2	FANCA
RBM12.1	6.668e-10	0.0771253	0.347	0.295	1.76602e-05	2	RBM12
ARL10.2	1.1957e-19	0.0771168	0.152	0.093	3.1668e-15	2	ARL10
DDX1	1.07178e-08	0.0770811	0.754	0.689	0.000283861	2	DDX1
WDR92.2	6.65082e-08	0.0770531	0.318	0.276	0.00176147	2	WDR92
ARL2.2	1.34911e-06	0.0770472	0.762	0.716	0.0357311	2	ARL2
PRKACA.1	1.52571e-11	0.0770113	0.264	0.209	4.04084e-07	2	PRKACA
C19orf25.1	4.18197e-08	0.0769886	0.494	0.446	0.00110759	2	C19orf25
ZFYVE28	1.07781e-39	0.0769765	0.117	0.048	2.85458e-35	2	ZFYVE28
INO80E.2	5.02012e-12	0.0769681	0.323	0.263	1.32958e-07	2	INO80E
DDX41.2	7.30715e-10	0.0769502	0.354	0.298	1.9353e-05	2	DDX41
IGBP1.2	0.0130338	0.076944	0.632	0.617	1	2	IGBP1
SLC1A4.2	1.71703e-13	0.0769186	0.323	0.255	4.54754e-09	2	SLC1A4
KIAA1522.1	1.48793e-14	0.0769073	0.184	0.128	3.94078e-10	2	KIAA1522
ACACA.2	4.19375e-12	0.0769046	0.756	0.641	1.11071e-07	2	ACACA
DUBR	1.27939e-36	0.076894	0.132	0.061	3.38845e-32	2	DUBR
PQBP1.2	2.46972e-06	0.0768149	0.533	0.484	0.0654104	2	PQBP1
NISCH.2	7.56713e-10	0.0767935	0.269	0.222	2.00415e-05	2	NISCH
SLC66A3.2	7.16664e-20	0.0767613	0.136	0.08	1.89808e-15	2	SLC66A3
MGRN1.2	9.30155e-12	0.0767328	0.347	0.286	2.46352e-07	2	MGRN1
TRIM25.2	8.08227e-09	0.0766952	0.402	0.347	0.000214059	2	TRIM25
CD47.2	0.0046318	0.076693	0.809	0.768	1	2	CD47
NUP54.2	2.09516e-09	0.0766892	0.588	0.528	5.54903e-05	2	NUP54
TCF4.2	3.90706e-09	0.0765904	0.619	0.517	0.000103479	2	TCF4
RASGRP4	5.79057e-58	0.0765619	0.118	0.04	1.53363e-53	2	RASGRP4
ARHGEF2.2	1.24671e-09	0.0765619	0.606	0.546	3.30191e-05	2	ARHGEF2
MDM1	6.42268e-11	0.0765574	0.391	0.33	1.70105e-06	2	MDM1
BYSL	6.59814e-10	0.0765331	0.273	0.224	1.74752e-05	2	BYSL
FBXL19.2	5.92753e-20	0.0764526	0.206	0.137	1.56991e-15	2	FBXL19
YARS2.2	6.37533e-10	0.0764336	0.372	0.318	1.68851e-05	2	YARS2
DRG2.1	2.52171e-08	0.0764028	0.305	0.26	0.000667874	2	DRG2
SNAP47.1	4.03007e-18	0.0763623	0.246	0.176	1.06736e-13	2	SNAP47
SLC4A2.1	9.19187e-14	0.0763513	0.243	0.183	2.43447e-09	2	SLC4A2
RELA.1	8.25913e-15	0.0763054	0.293	0.227	2.18743e-10	2	RELA
PSEN1.2	4.22862e-11	0.076297	0.523	0.458	1.11995e-06	2	PSEN1
MINDY1	1.05177e-26	0.0762367	0.139	0.075	2.78562e-22	2	MINDY1
ZMYM3.2	3.74686e-12	0.0762363	0.245	0.189	9.92356e-08	2	ZMYM3
ZC3HC1.2	4.23992e-08	0.0762338	0.353	0.311	0.00112294	2	ZC3HC1
HIPK3.2	6.86147e-10	0.0762126	0.537	0.471	1.81726e-05	2	HIPK3
ZNF236-DT.2	5.31661e-13	0.0761835	0.239	0.179	1.40811e-08	2	ZNF236-DT
BUD13.2	8.81672e-13	0.0761697	0.326	0.263	2.33511e-08	2	BUD13
P3H4.2	3.24311e-37	0.0760844	0.136	0.063	8.58938e-33	2	P3H4
AC005332.6.2	2.36781e-30	0.0760599	0.142	0.073	6.27115e-26	2	AC005332.6
FKBP5.2	6.32841e-11	0.0760301	0.808	0.717	1.67608e-06	2	FKBP5
TUG1.2	6.70893e-10	0.0760015	0.561	0.507	1.77686e-05	2	TUG1
CASP9.1	8.07854e-17	0.0759853	0.133	0.082	2.1396e-12	2	CASP9
MAP4K1.2	2.0508e-31	0.0759162	0.193	0.107	5.43154e-27	2	MAP4K1
WDR3.2	3.81625e-11	0.0759052	0.372	0.31	1.01073e-06	2	WDR3
SERAC1.2	4.34343e-23	0.0758506	0.156	0.091	1.15036e-18	2	SERAC1
KLHDC3.1	7.57064e-08	0.0758133	0.497	0.452	0.00200508	2	KLHDC3
CRYL1.2	9.21517e-11	0.0757863	0.262	0.205	2.44064e-06	2	CRYL1
MAPK8IP3.2	2.55474e-13	0.0757605	0.338	0.272	6.76622e-09	2	MAPK8IP3
CIB1.2	5.47331e-08	0.0757599	0.63	0.563	0.00144961	2	CIB1
LINC01409.2	5.49829e-15	0.0757548	0.194	0.135	1.45622e-10	2	LINC01409
RNF146.2	4.82249e-16	0.0757451	0.264	0.195	1.27724e-11	2	RNF146
MED19	1.1596e-10	0.0757401	0.332	0.276	3.07121e-06	2	MED19
PYM1.1	2.58445e-09	0.0757149	0.386	0.333	6.84493e-05	2	PYM1
IDH3A.2	6.9308e-15	0.0756988	0.272	0.206	1.83562e-10	2	IDH3A
FOCAD.2	1.89469e-15	0.0756557	0.536	0.437	5.01809e-11	2	FOCAD
MAP3K2.2	5.68685e-08	0.0756527	0.598	0.543	0.00150616	2	MAP3K2
AC244131.2.2	1.29578e-12	0.0755951	0.377	0.304	3.43188e-08	2	AC244131.2
FAM174B.1	2.8939e-13	0.0755939	0.214	0.157	7.6645e-09	2	FAM174B
EXOSC7.2	9.21159e-08	0.0755913	0.491	0.444	0.00243969	2	EXOSC7
SOCS6.2	2.90502e-15	0.0755805	0.233	0.169	7.69394e-11	2	SOCS6
TBCE.3	4.58039e-20	0.0755591	0.194	0.125	1.21312e-15	2	TBCE
FAM110A.2	1.14996e-09	0.0755578	0.296	0.244	3.04566e-05	2	FAM110A
ZNRD1.2	2.60802e-08	0.0755522	0.563	0.503	0.000690734	2	ZNRD1
DBF4B.2	4.34653e-09	0.0755493	0.364	0.314	0.000115118	2	DBF4B
ZNF608.2	3.36793e-21	0.075548	0.225	0.147	8.91997e-17	2	ZNF608
CDK11B.2	2.55865e-07	0.0755236	0.488	0.448	0.00677659	2	CDK11B
UTP4.2	1.94979e-08	0.0755093	0.356	0.308	0.000516401	2	UTP4
USPL1.2	7.45302e-10	0.0755038	0.397	0.341	1.97393e-05	2	USPL1
ZNF12.1	1.29072e-11	0.0754804	0.301	0.243	3.41847e-07	2	ZNF12
L3MBTL3.2	2.6005e-06	0.0754711	0.308	0.269	0.0688742	2	L3MBTL3
ARID1A.1	8.89315e-09	0.0754185	0.852	0.79	0.000235535	2	ARID1A
PELO.2	1.65669e-19	0.0754181	0.192	0.126	4.38774e-15	2	PELO
PEX26.2	5.4165e-08	0.0754168	0.425	0.377	0.00143456	2	PEX26
MRPL34.1	1.13095e-06	0.0754003	0.705	0.645	0.0299532	2	MRPL34
TOE1.2	4.48111e-11	0.0753756	0.271	0.217	1.18682e-06	2	TOE1
SLC35A3.2	2.76331e-08	0.075355	0.4	0.353	0.000731862	2	SLC35A3
BDH2.2	7.49653e-17	0.0753107	0.202	0.139	1.98546e-12	2	BDH2
LINC01572.1	5.22111e-06	0.0753015	0.704	0.656	0.138281	2	LINC01572
CHMP4C	9.27793e-54	0.0752509	0.1	0.032	2.45726e-49	2	CHMP4C
SMC3.2	1.03495e-08	0.0752431	0.918	0.857	0.000274105	2	SMC3
AC005726.1.2	3.55817e-12	0.0752423	0.214	0.16	9.42382e-08	2	AC005726.1
MAP3K7.2	2.01866e-08	0.0751954	0.484	0.435	0.000534642	2	MAP3K7
NKIRAS2.2	4.12123e-12	0.0751709	0.288	0.228	1.09151e-07	2	NKIRAS2
TRIM34.2	3.89816e-26	0.0751586	0.145	0.079	1.03243e-21	2	TRIM34
CDK2.2	3.84566e-08	0.0751521	0.296	0.25	0.00101852	2	CDK2
BRD9.2	2.11144e-08	0.0751443	0.384	0.337	0.000559214	2	BRD9
SLC35B2.2	7.13435e-20	0.0751413	0.207	0.139	1.88953e-15	2	SLC35B2
COMMD8.2	7.31468e-10	0.0751031	0.338	0.285	1.93729e-05	2	COMMD8
FAM207A.2	6.88813e-07	0.0750884	0.556	0.507	0.0182432	2	FAM207A
KIAA0556.2	5.94482e-11	0.0750787	0.344	0.283	1.57449e-06	2	KIAA0556
SMPD1	7.35923e-32	0.0750621	0.109	0.05	1.94909e-27	2	SMPD1
SNHG17.2	8.61996e-08	0.0750519	0.379	0.334	0.002283	2	SNHG17
KIF1B.2	2.15508e-13	0.0750492	0.372	0.297	5.70773e-09	2	KIF1B
SNF8.2	1.58331e-07	0.0750383	0.75	0.697	0.00419339	2	SNF8
ZNF639.2	4.32256e-09	0.0750271	0.373	0.32	0.000114483	2	ZNF639
CYTOR.2	0.00268221	0.0749945	0.803	0.751	1	2	CYTOR
SETD9.2	4.68612e-13	0.0749862	0.244	0.186	1.24112e-08	2	SETD9
DNASE1.2	2.22103e-12	0.0749682	0.365	0.303	5.88239e-08	2	DNASE1
SRCAP.2	1.29501e-08	0.0749653	0.392	0.342	0.000342983	2	SRCAP
TRIM6.1	1.81673e-40	0.0749499	0.138	0.062	4.81162e-36	2	TRIM6
CCNG2.2	4.18188e-14	0.0749358	0.143	0.093	1.10757e-09	2	CCNG2
TRAF3IP2.2	3.53174e-14	0.0749237	0.188	0.134	9.35382e-10	2	TRAF3IP2
TLCD5.1	2.64031e-58	0.0748791	0.105	0.033	6.99286e-54	2	TLCD5
CHKB-DT.2	5.9831e-18	0.074828	0.174	0.113	1.58463e-13	2	CHKB-DT
GNPNAT1.2	1.72876e-13	0.0748083	0.262	0.2	4.57863e-09	2	GNPNAT1
GNE.2	1.00195e-10	0.0747946	0.297	0.241	2.65366e-06	2	GNE
ZC3H12B.2	2.19263e-20	0.0747742	0.161	0.097	5.80719e-16	2	ZC3H12B
FAM200B.1	5.43647e-14	0.0747423	0.309	0.238	1.43985e-09	2	FAM200B
PPARD.2	1.38602e-09	0.0746833	0.162	0.121	3.67088e-05	2	PPARD
ARFGEF2.2	1.04291e-05	0.0746766	0.569	0.527	0.276214	2	ARFGEF2
HERC2.2	1.27279e-06	0.0746719	0.721	0.663	0.0337097	2	HERC2
SIKE1.1	8.26265e-10	0.0746328	0.376	0.323	2.18836e-05	2	SIKE1
NAGLU.2	6.20007e-10	0.0745583	0.305	0.253	1.64209e-05	2	NAGLU
RRNAD1.1	2.55659e-14	0.0745551	0.229	0.168	6.77114e-10	2	RRNAD1
TMEM70	9.44775e-08	0.0744818	0.407	0.363	0.00250224	2	TMEM70
HECTD1.1	7.21243e-07	0.0744136	0.851	0.798	0.0191021	2	HECTD1
CNNM4.2	1.88063e-20	0.0743707	0.175	0.11	4.98086e-16	2	CNNM4
TRAM1.2	1.31453e-07	0.0743151	0.525	0.478	0.00348153	2	TRAM1
PACS2.2	2.64491e-11	0.0742691	0.303	0.243	7.00504e-07	2	PACS2
NMRK1.2	9.9222e-09	0.0742669	0.206	0.163	0.000262789	2	NMRK1
COPS7B.2	3.36287e-13	0.0742634	0.283	0.223	8.90656e-09	2	COPS7B
TBC1D22A.2	1.27565e-06	0.0742566	0.708	0.653	0.0337855	2	TBC1D22A
SMARCAD1.2	2.71271e-10	0.0742474	0.605	0.539	7.18462e-06	2	SMARCAD1
NGRN.1	1.12586e-07	0.0741988	0.422	0.376	0.00298183	2	NGRN
ADCY9.2	9.59955e-15	0.0741902	0.2	0.137	2.54244e-10	2	ADCY9
ACTR1A.1	9.68825e-12	0.0741663	0.346	0.284	2.56593e-07	2	ACTR1A
RPS27A.2	0.00676794	0.074152	0.997	0.979	1	2	RPS27A
TAF1B.2	5.74455e-09	0.0741224	0.527	0.469	0.000152144	2	TAF1B
GPR137B.2	1.15765e-45	0.0741094	0.125	0.05	3.06604e-41	2	GPR137B
DENND5A.2	1.21316e-13	0.0740601	0.403	0.313	3.21305e-09	2	DENND5A
SNHG3.2	3.51112e-08	0.073983	0.605	0.529	0.000929921	2	SNHG3
AC025442.2.2	5.00724e-23	0.0739522	0.164	0.098	1.32617e-18	2	AC025442.2
GNB5.2	6.82307e-17	0.0739482	0.199	0.133	1.80709e-12	2	GNB5
C12orf65	5.64591e-10	0.073889	0.592	0.541	1.49532e-05	2	C12orf65
RANBP17.2	2.90017e-10	0.0738887	0.328	0.263	7.68111e-06	2	RANBP17
RPL7A.2	0.0232338	0.0738719	0.994	0.974	1	2	RPL7A
TMEM177.2	1.70453e-21	0.0738603	0.191	0.122	4.51444e-17	2	TMEM177
ZNF551.2	2.23213e-09	0.0738482	0.325	0.273	5.91179e-05	2	ZNF551
LRRC58.2	4.84229e-11	0.0738354	0.554	0.48	1.28248e-06	2	LRRC58
ZSCAN30.2	2.02021e-17	0.0738081	0.227	0.158	5.35053e-13	2	ZSCAN30
C6orf47.1	1.51397e-23	0.0737702	0.165	0.098	4.00975e-19	2	C6orf47
ACAD11.2	5.0152e-11	0.0737371	0.208	0.156	1.32828e-06	2	ACAD11
ASB8	1.73861e-09	0.0737175	0.433	0.378	4.6047e-05	2	ASB8
KCNAB2.2	4.74437e-40	0.0736683	0.614	0.403	1.25655e-35	2	KCNAB2
WDR35.2	1.61929e-07	0.0736443	0.286	0.24	0.0042887	2	WDR35
PROSER2.2	5.05644e-18	0.0736062	0.219	0.151	1.3392e-13	2	PROSER2
LIX1L.2	1.82403e-09	0.0735616	0.281	0.231	4.83095e-05	2	LIX1L
DDX20.1	1.899e-11	0.0735517	0.29	0.233	5.02951e-07	2	DDX20
SMG5.2	1.17364e-09	0.0734963	0.386	0.333	3.10838e-05	2	SMG5
TTC9C.2	1.1296e-09	0.0734936	0.346	0.293	2.99174e-05	2	TTC9C
ESYT2.2	2.47236e-23	0.0734641	0.719	0.572	6.54805e-19	2	ESYT2
RNF41.2	1.35701e-11	0.0734638	0.368	0.306	3.59403e-07	2	RNF41
PBRM1.1	1.27965e-08	0.0734389	0.878	0.824	0.000338916	2	PBRM1
DLGAP4-AS1.2	4.36582e-19	0.0734298	0.184	0.118	1.15629e-14	2	DLGAP4-AS1
LTBR.2	6.47048e-19	0.0734232	0.205	0.134	1.71371e-14	2	LTBR
SCAF4.1	3.05815e-10	0.0733592	0.56	0.5	8.09951e-06	2	SCAF4
NAB1.2	6.7776e-10	0.0733578	0.314	0.26	1.79505e-05	2	NAB1
ATP8A1.2	9.80345e-16	0.0733432	0.395	0.307	2.59644e-11	2	ATP8A1
MUS81.1	9.64454e-10	0.0733214	0.292	0.242	2.55436e-05	2	MUS81
STOML2.1	5.021e-07	0.0732771	0.798	0.737	0.0132981	2	STOML2
BORCS8	1.0067e-08	0.0732618	0.259	0.214	0.000266625	2	BORCS8
PABPC1L.2	6.02724e-24	0.0732501	0.174	0.103	1.59631e-19	2	PABPC1L
RPL23.2	0.0317172	0.0732309	0.99	0.921	1	2	RPL23
KEAP1.1	2.11052e-07	0.0731889	0.479	0.435	0.00558972	2	KEAP1
MARCH9.2	4.28838e-18	0.0731817	0.175	0.113	1.13578e-13	2	2024-03-09
METTL14.2	1.40864e-08	0.0731725	0.364	0.314	0.000373078	2	METTL14
CAB39L.1	2.96748e-15	0.0731116	0.24	0.174	7.85936e-11	2	CAB39L
PSAP.2	1.93868e-06	0.0731052	0.558	0.513	0.051346	2	PSAP
CHCHD4.1	1.02774e-12	0.0731028	0.229	0.173	2.72197e-08	2	CHCHD4
SENP1	6.64291e-09	0.0730908	0.48	0.429	0.000175937	2	SENP1
CRISPLD1.2	3.3346e-22	0.0730716	0.193	0.119	8.83168e-18	2	CRISPLD1
BRD3.1	2.36752e-07	0.0730594	0.528	0.482	0.00627038	2	BRD3
ABL2.2	8.21081e-09	0.0730544	0.454	0.389	0.000217463	2	ABL2
QDPR.2	1.20074e-09	0.0730426	0.405	0.346	3.18016e-05	2	QDPR
MIER2.2	2.25302e-21	0.0730401	0.17	0.105	5.96712e-17	2	MIER2
NAGK.2	1.31042e-11	0.0730191	0.3	0.239	3.47064e-07	2	NAGK
MAP4K2.2	4.17551e-13	0.0730052	0.254	0.191	1.10588e-08	2	MAP4K2
FAM135A.2	5.1609e-15	0.0729484	0.391	0.301	1.36686e-10	2	FAM135A
FBXO4.2	9.58182e-11	0.072901	0.358	0.299	2.53774e-06	2	FBXO4
PLEKHO2.1	2.46498e-34	0.0728762	0.117	0.053	6.52851e-30	2	PLEKHO2
AURKB.2	1.64478e-05	0.0728708	0.429	0.386	0.43562	2	AURKB
RAB3GAP2.2	4.17862e-06	0.0728028	0.611	0.568	0.110671	2	RAB3GAP2
UBP1.2	4.68326e-09	0.0727696	0.421	0.366	0.000124036	2	UBP1
YIPF3.2	2.0671e-12	0.0727616	0.415	0.348	5.4747e-08	2	YIPF3
ISY1	1.57123e-06	0.0727547	0.571	0.523	0.0416141	2	ISY1
SLC25A17.2	3.72649e-06	0.0727537	0.472	0.429	0.098696	2	SLC25A17
AASDHPPT.2	4.48098e-09	0.0727436	0.49	0.436	0.000118679	2	AASDHPPT
JOSD2.2	1.70517e-08	0.0727322	0.371	0.32	0.000451615	2	JOSD2
ZKSCAN7-AS1.2	3.95807e-18	0.0727066	0.181	0.118	1.0483e-13	2	ZKSCAN7-AS1
MED17.1	2.30175e-20	0.0726902	0.399	0.303	6.0962e-16	2	MED17
RPL19.2	0.000664086	0.0726487	0.996	0.974	1	2	RPL19
PSMD7.2	2.09728e-07	0.0725777	0.835	0.811	0.00555465	2	PSMD7
DYNC2H1.1	7.34371e-37	0.0725471	0.128	0.057	1.94498e-32	2	DYNC2H1
PRCP.2	1.13627e-10	0.0724811	0.314	0.258	3.0094e-06	2	PRCP
UBXN2A.2	7.11596e-07	0.0724611	0.582	0.532	0.0188466	2	UBXN2A
DSN1.1	1.47681e-06	0.0724605	0.523	0.476	0.0391133	2	DSN1
DPY30.2	4.72866e-07	0.0724103	0.596	0.55	0.0125238	2	DPY30
CBFA2T2.2	1.89099e-09	0.0723983	0.47	0.409	5.00829e-05	2	CBFA2T2
CCDC65.2	8.02043e-24	0.072388	0.16	0.093	2.12421e-19	2	CCDC65
BET1L.2	1.66735e-15	0.0723458	0.182	0.125	4.41597e-11	2	BET1L
VTI1B.1	2.91998e-09	0.0723402	0.666	0.62	7.73356e-05	2	VTI1B
TDP2.2	7.16468e-11	0.0723342	0.343	0.284	1.89757e-06	2	TDP2
STARD3.2	1.83138e-10	0.0722923	0.282	0.228	4.8504e-06	2	STARD3
SEC24C.1	2.03109e-10	0.0722724	0.283	0.23	5.37935e-06	2	SEC24C
GSTK1.2	6.11541e-10	0.072223	0.557	0.486	1.61967e-05	2	GSTK1
NPM3.2	1.79876e-11	0.0721776	0.405	0.34	4.76402e-07	2	NPM3
ABCE1.2	1.11463e-07	0.0721457	0.69	0.615	0.0029521	2	ABCE1
FAM199X.1	2.57864e-10	0.0720243	0.289	0.236	6.82953e-06	2	FAM199X
CHMP1A.1	9.49637e-10	0.0719691	0.289	0.237	2.51511e-05	2	CHMP1A
ALKBH2.2	7.73899e-11	0.0719582	0.225	0.175	2.04967e-06	2	ALKBH2
HMGB3.2	0.000426951	0.0719524	0.565	0.546	1	2	HMGB3
RPS3.2	0.00172116	0.0719056	0.994	0.978	1	2	RPS3
P2RX7.2	5.2105e-24	0.0718809	0.115	0.059	1.38e-19	2	P2RX7
MAP3K4.2	6.66204e-08	0.0717592	0.602	0.548	0.00176444	2	MAP3K4
ZNF106.2	5.89907e-10	0.0717313	0.707	0.626	1.56237e-05	2	ZNF106
EPN1.2	2.18403e-10	0.0717134	0.399	0.336	5.78439e-06	2	EPN1
DCAF5.2	1.85602e-06	0.0716289	0.484	0.444	0.0491567	2	DCAF5
TSTD2.2	2.03194e-09	0.0716182	0.337	0.288	5.38158e-05	2	TSTD2
RUFY3.2	7.09776e-15	0.0715899	0.38	0.298	1.87984e-10	2	RUFY3
BECN1.2	1.7932e-07	0.0715886	0.358	0.315	0.00474929	2	BECN1
CMTM3.2	1.13849e-15	0.0715812	0.216	0.149	3.0153e-11	2	CMTM3
PLPBP.2	2.78761e-06	0.0715657	0.454	0.415	0.0738299	2	PLPBP
WSB2.2	1.03596e-08	0.071526	0.287	0.24	0.000274374	2	WSB2
SRA1.2	4.09847e-09	0.0715254	0.579	0.517	0.000108548	2	SRA1
OGDH.2	6.84291e-08	0.0714994	0.586	0.545	0.00181234	2	OGDH
ABRAXAS1.2	5.06237e-10	0.0714869	0.444	0.384	1.34077e-05	2	ABRAXAS1
RBL2.1	1.24505e-07	0.0714856	0.467	0.42	0.00329753	2	RBL2
KRT8.2	1.0815e-17	0.0714271	0.108	0.061	2.86436e-13	2	KRT8
JADE3.2	9.31849e-10	0.0714036	0.293	0.239	2.468e-05	2	JADE3
MEPCE.1	1.12875e-09	0.0714032	0.36	0.307	2.9895e-05	2	MEPCE
ESD.2	9.54975e-07	0.0713506	0.769	0.697	0.0252925	2	ESD
SEMA7A.2	4.81254e-21	0.0713422	0.154	0.093	1.2746e-16	2	SEMA7A
HAAO.2	3.44405e-29	0.0713367	0.158	0.084	9.12157e-25	2	HAAO
PCNP.1	5.31689e-06	0.0713043	0.74	0.706	0.140818	2	PCNP
NCOA5.2	1.69923e-08	0.0712744	0.422	0.369	0.00045004	2	NCOA5
SETMAR.2	3.22186e-14	0.0712134	0.234	0.173	8.53309e-10	2	SETMAR
ZNF701.2	2.10243e-12	0.0712055	0.255	0.196	5.5683e-08	2	ZNF701
RSL24D1.2	0.000315521	0.0711648	0.78	0.77	1	2	RSL24D1
FARSA.2	9.7567e-09	0.0710805	0.619	0.561	0.000258406	2	FARSA
EFCAB14.2	8.99272e-06	0.0710754	0.48	0.441	0.238172	2	EFCAB14
AC027018.1.2	4.39664e-31	0.0710656	0.153	0.08	1.16445e-26	2	AC027018.1
MNAT1.2	2.54403e-07	0.0710654	0.624	0.568	0.00673788	2	MNAT1
VDR	1.2787e-36	0.0710232	0.101	0.041	3.38663e-32	2	VDR
ABAT.2	5.84541e-26	0.0710229	0.145	0.079	1.54816e-21	2	ABAT
NUFIP2.2	6.14949e-09	0.0709849	0.722	0.65	0.000162869	2	NUFIP2
ZNF579.2	1.25045e-21	0.0709649	0.146	0.086	3.31181e-17	2	ZNF579
TSEN15.2	2.22234e-10	0.070961	0.386	0.323	5.88587e-06	2	TSEN15
CAPZA2.2	1.33952e-06	0.0708609	0.846	0.8	0.0354772	2	CAPZA2
GFER	4.86057e-07	0.070844	0.283	0.243	0.0128732	2	GFER
CEP63.2	1.14286e-06	0.0708389	0.59	0.54	0.0302685	2	CEP63
PPP2R3C.2	7.32278e-11	0.07081	0.641	0.583	1.93944e-06	2	PPP2R3C
NUMA1.1	3.26419e-09	0.0707983	0.623	0.574	8.64522e-05	2	NUMA1
ZNF48.2	2.85378e-23	0.0707421	0.156	0.091	7.55823e-19	2	ZNF48
PRSS21.2	3.34848e-14	0.0707098	0.158	0.106	8.86845e-10	2	PRSS21
ACYP1.2	3.20086e-09	0.0707016	0.447	0.391	8.47748e-05	2	ACYP1
H6PD.1	5.33691e-23	0.0706851	0.133	0.074	1.41348e-18	2	H6PD
TBC1D10C.2	1.82659e-18	0.0706812	0.206	0.137	4.83773e-14	2	TBC1D10C
NEMF.2	5.08552e-09	0.0706526	0.773	0.709	0.00013469	2	NEMF
INAFM1	1.83824e-20	0.0706318	0.143	0.084	4.86858e-16	2	INAFM1
SPG11.2	1.12977e-07	0.0704176	0.611	0.56	0.0029922	2	SPG11
ZMYM5.2	8.37857e-07	0.0704153	0.502	0.453	0.0221907	2	ZMYM5
MED12.2	3.09264e-12	0.0703687	0.319	0.256	8.19085e-08	2	MED12
ZNF808.2	8.55181e-12	0.070358	0.225	0.171	2.26495e-07	2	ZNF808
SETD3.2	1.89567e-09	0.0703426	0.53	0.474	5.02067e-05	2	SETD3
PRORP.2	1.7651e-09	0.0703296	0.596	0.529	4.67487e-05	2	PRORP
MICU3.2	2.45704e-14	0.0703203	0.221	0.158	6.50747e-10	2	MICU3
TRMU.1	7.5905e-07	0.0703114	0.346	0.306	0.0201035	2	TRMU
POLR2F.2	4.27505e-06	0.070236	0.641	0.6	0.113225	2	POLR2F
MPP5.2	4.58268e-06	0.0702152	0.328	0.29	0.121372	2	MPP5
PAOX.1	2.40339e-41	0.0702099	0.107	0.041	6.36538e-37	2	PAOX
ZNF75D.2	1.89427e-06	0.0701929	0.248	0.211	0.0501698	2	ZNF75D
ZNF585A.2	3.50901e-16	0.0701536	0.178	0.119	9.29361e-12	2	ZNF585A
TRIP11.1	4.06183e-06	0.070129	0.667	0.632	0.107578	2	TRIP11
ZNF395.2	6.65951e-11	0.0700883	0.202	0.153	1.76377e-06	2	ZNF395
BAG4.2	3.14856e-07	0.0700657	0.365	0.321	0.00833897	2	BAG4
TRIT1.2	1.43466e-08	0.0700581	0.352	0.304	0.000379969	2	TRIT1
C12orf49.2	1.57034e-17	0.0700257	0.19	0.127	4.15904e-13	2	C12orf49
SPRYD4.2	2.6501e-10	0.070002	0.256	0.205	7.01878e-06	2	SPRYD4
ZFYVE19.1	3.38436e-15	0.0699826	0.196	0.137	8.96347e-11	2	ZFYVE19
RRS1.2	1.29208e-05	0.0699694	0.362	0.325	0.342209	2	RRS1
SLC38A10.2	6.01937e-10	0.0699234	0.402	0.343	1.59423e-05	2	SLC38A10
SRSF1.2	4.00285e-07	0.0699059	0.715	0.667	0.0106015	2	SRSF1
SETD2.2	1.86763e-05	0.0698693	0.851	0.813	0.494642	2	SETD2
SCAPER.2	2.55289e-23	0.0698547	0.459	0.33	6.76132e-19	2	SCAPER
RCBTB2	8.33932e-26	0.0698157	0.123	0.064	2.20867e-21	2	RCBTB2
DENND4B.2	1.35173e-09	0.0697663	0.316	0.263	3.58004e-05	2	DENND4B
IKZF4.2	2.0022e-13	0.0697647	0.182	0.13	5.30284e-09	2	IKZF4
GTF3C1.2	1.40545e-07	0.069749	0.374	0.323	0.00372232	2	GTF3C1
WDYHV1.2	1.54925e-12	0.0697399	0.253	0.195	4.10319e-08	2	WDYHV1
CASP4.2	1.65636e-11	0.0697155	0.36	0.291	4.38688e-07	2	CASP4
PYGL.2	1.11223e-13	0.0696921	0.428	0.331	2.94574e-09	2	PYGL
COMMD2.2	3.68286e-06	0.0696917	0.378	0.34	0.0975406	2	COMMD2
STK38L.2	2.16698e-10	0.0696837	0.33	0.266	5.73925e-06	2	STK38L
CHAMP1.1	3.59305e-08	0.069638	0.456	0.411	0.000951618	2	CHAMP1
PPP1R8.1	1.02099e-10	0.0696016	0.454	0.393	2.7041e-06	2	PPP1R8
MTA2	5.74694e-12	0.0695907	0.276	0.218	1.52208e-07	2	MTA2
INO80.2	3.94223e-07	0.0694983	0.625	0.573	0.010441	2	INO80
NGDN	6.19937e-08	0.0693928	0.338	0.293	0.0016419	2	NGDN
USP18	1.78292e-26	0.0693504	0.101	0.048	4.72208e-22	2	USP18
FH.2	9.29186e-07	0.0692779	0.516	0.476	0.0246095	2	FH
SFT2D2.2	5.58021e-07	0.0692222	0.417	0.371	0.0147792	2	SFT2D2
PIEZO1.2	1.19897e-09	0.0692144	0.484	0.419	3.17547e-05	2	PIEZO1
ATXN7L3.1	6.66259e-13	0.0691779	0.229	0.172	1.76459e-08	2	ATXN7L3
FMC1.2	2.55278e-07	0.0691763	0.35	0.303	0.00676104	2	FMC1
SMG9.1	9.72151e-10	0.069174	0.28	0.232	2.57474e-05	2	SMG9
TRIM8.2	1.47868e-09	0.0691602	0.219	0.172	3.9163e-05	2	TRIM8
FAM149B1.2	3.66818e-07	0.0691312	0.311	0.265	0.00971518	2	FAM149B1
MLX.1	6.05521e-09	0.0690739	0.398	0.344	0.000160372	2	MLX
NUDCD2.2	1.24753e-06	0.0690567	0.664	0.611	0.0330409	2	NUDCD2
TBC1D10A.2	2.39931e-28	0.069045	0.133	0.068	6.35457e-24	2	TBC1D10A
SCAMP4.1	3.60344e-07	0.0690226	0.282	0.241	0.00954371	2	SCAMP4
RAB18.2	8.25949e-06	0.0690096	0.524	0.487	0.218753	2	RAB18
ZNF785.2	2.37303e-08	0.0690072	0.3	0.25	0.000628498	2	ZNF785
RPL31.2	1.69431e-05	0.0689931	0.979	0.924	0.448739	2	RPL31
CLCC1.1	2.00549e-11	0.0689865	0.244	0.19	5.31155e-07	2	CLCC1
IQCN.1	5.49778e-33	0.0689589	0.115	0.052	1.45609e-28	2	IQCN
AL133410.1.2	3.2165e-19	0.0689301	0.16	0.099	8.5189e-15	2	AL133410.1
SNHG29.2	9.01751e-06	0.068851	0.984	0.886	0.238829	2	SNHG29
NPHP3.2	8.39236e-07	0.0688189	0.274	0.232	0.0222272	2	NPHP3
TRIM26.2	2.10387e-11	0.0687992	0.219	0.167	5.57211e-07	2	TRIM26
PRIMPOL.2	4.26845e-05	0.0687536	0.398	0.367	1	2	PRIMPOL
MCF2L2.2	1.48395e-12	0.0687442	0.201	0.144	3.93024e-08	2	MCF2L2
ZNF771.2	1.83859e-10	0.0687196	0.189	0.143	4.8695e-06	2	ZNF771
MAPK9.2	5.2238e-08	0.0686469	0.416	0.367	0.00138352	2	MAPK9
RING1.1	4.78152e-10	0.0686207	0.314	0.259	1.26639e-05	2	RING1
EIF3L.2	1.62973e-08	0.0686142	0.892	0.802	0.000431634	2	EIF3L
GABBR1.1	1.25312e-31	0.0685911	0.11	0.05	3.31888e-27	2	GABBR1
DPAGT1.2	4.18012e-15	0.0685603	0.217	0.156	1.1071e-10	2	DPAGT1
AASS.2	1.15011e-15	0.0685408	0.177	0.119	3.04605e-11	2	AASS
TULP4.2	3.75313e-09	0.0685076	0.295	0.243	9.94016e-05	2	TULP4
ELAC2.2	0.000178259	0.068498	0.351	0.325	1	2	ELAC2
DNTTIP2.1	5.64588e-07	0.0683995	0.602	0.552	0.0149531	2	DNTTIP2
SSRP1.2	7.47163e-06	0.0683924	0.816	0.755	0.197886	2	SSRP1
AP001011.1.1	2.83853e-15	0.0683423	0.309	0.239	7.51785e-11	2	AP001011.1
AAMP.2	8.33852e-08	0.0683324	0.357	0.311	0.00220846	2	AAMP
AC009120.2.2	9.62068e-08	0.0682428	0.482	0.429	0.00254804	2	AC009120.2
PUS7L.2	3.94127e-09	0.0682013	0.417	0.363	0.000104385	2	PUS7L
ZNF862.2	4.1787e-12	0.0681594	0.18	0.13	1.10673e-07	2	ZNF862
ANKRD13D.2	1.96562e-15	0.0681431	0.411	0.319	5.20595e-11	2	ANKRD13D
ARL1.2	4.2887e-06	0.0681316	0.354	0.318	0.113586	2	ARL1
MCM8.1	8.90623e-07	0.0680997	0.464	0.424	0.0235881	2	MCM8
EXOSC1	6.37766e-07	0.0680884	0.511	0.468	0.0168912	2	EXOSC1
SOAT1.2	1.14647e-10	0.0680875	0.303	0.243	3.03643e-06	2	SOAT1
AC008771.1.2	5.48613e-16	0.0680687	0.133	0.082	1.453e-11	2	AC008771.1
AGBL5.2	4.01296e-08	0.0680646	0.291	0.245	0.00106283	2	AGBL5
C16orf87.2	2.40213e-07	0.0680621	0.291	0.249	0.00636203	2	C16orf87
DBR1.1	8.26938e-11	0.0680504	0.241	0.188	2.19014e-06	2	DBR1
IFFO2.2	1.1877e-27	0.068038	0.132	0.068	3.14561e-23	2	IFFO2
SGSM3.2	1.38563e-09	0.0680374	0.23	0.184	3.66983e-05	2	SGSM3
ZNF641	4.40906e-30	0.0680238	0.11	0.051	1.16774e-25	2	ZNF641
AL360091.3.2	5.69384e-24	0.0679838	0.134	0.073	1.50801e-19	2	AL360091.3
CSTF2T.2	6.55164e-08	0.0679833	0.285	0.242	0.0017352	2	CSTF2T
CENPW.2	1.48541e-06	0.0679766	0.709	0.665	0.039341	2	CENPW
BRCC3.2	9.95955e-09	0.0679703	0.444	0.389	0.000263779	2	BRCC3
NQO1	2.39279e-37	0.0679693	0.115	0.049	6.3373e-33	2	NQO1
PRPSAP2	2.87121e-07	0.0679652	0.448	0.395	0.0076044	2	PRPSAP2
AP002812.2.2	3.51756e-11	0.067957	0.214	0.161	9.31625e-07	2	AP002812.2
C18orf54.1	4.76041e-12	0.0679448	0.215	0.16	1.26079e-07	2	C18orf54
ANAPC4.2	1.12673e-06	0.0679321	0.302	0.261	0.0298413	2	ANAPC4
CMC4.2	2.48656e-16	0.0679266	0.166	0.109	6.58564e-12	2	CMC4
ANAPC5.2	1.68956e-07	0.0679239	0.807	0.738	0.00447479	2	ANAPC5
CSF2RA.2	8.44991e-20	0.0679222	0.186	0.116	2.23796e-15	2	CSF2RA
HSF2.2	4.56135e-09	0.067912	0.289	0.24	0.000120807	2	HSF2
ZNF586.2	1.11073e-08	0.0678871	0.461	0.404	0.000294177	2	ZNF586
PSMC3.2	7.06681e-06	0.0678707	0.782	0.724	0.187164	2	PSMC3
DNAJC13.2	0.000177323	0.0678649	0.421	0.397	1	2	DNAJC13
SLC25A28.2	7.27384e-09	0.0678639	0.231	0.186	0.000192648	2	SLC25A28
ZNF574.2	5.35014e-16	0.0678379	0.208	0.146	1.41698e-11	2	ZNF574
ODR4.2	7.00833e-09	0.0678185	0.386	0.333	0.000185616	2	ODR4
KAT8.2	7.72955e-06	0.0677892	0.368	0.331	0.204717	2	KAT8
ABR.2	1.06978e-23	0.0677786	0.353	0.238	2.8333e-19	2	ABR
CLYBL.2	3.36532e-05	0.0677559	0.381	0.346	0.891304	2	CLYBL
LMBR1L.2	3.98841e-17	0.0677373	0.153	0.098	1.05633e-12	2	LMBR1L
SAMD1.1	4.12393e-08	0.067716	0.572	0.528	0.00109222	2	SAMD1
ZZEF1.2	4.76667e-07	0.0677114	0.482	0.436	0.0126245	2	ZZEF1
JMJD8.2	3.52553e-09	0.0676899	0.286	0.237	9.33735e-05	2	JMJD8
LIG3.2	2.41514e-13	0.0676664	0.233	0.175	6.3965e-09	2	LIG3
MSRB1.2	6.66699e-18	0.0676579	0.233	0.163	1.76575e-13	2	MSRB1
NAGA.1	1.94339e-13	0.0676206	0.172	0.121	5.14708e-09	2	NAGA
SUN2.2	3.84156e-07	0.0675412	0.316	0.271	0.0101744	2	SUN2
ZNF660.2	6.62498e-31	0.0675272	0.141	0.071	1.75463e-26	2	ZNF660
TMCC1-AS1.2	3.60165e-14	0.0675165	0.261	0.193	9.53898e-10	2	TMCC1-AS1
EML3.2	2.51695e-14	0.0674906	0.149	0.099	6.66615e-10	2	EML3
EVI2A.2	1.58293e-07	0.0674564	0.1	0.07	0.00419238	2	EVI2A
CISD1.2	9.36866e-09	0.0674426	0.448	0.389	0.000248129	2	CISD1
ANAPC1.2	3.33783e-08	0.0674319	0.561	0.498	0.000884023	2	ANAPC1
DDX49.2	3.45381e-07	0.0674274	0.441	0.397	0.00914742	2	DDX49
AC011043.1.2	6.23141e-18	0.0673751	0.142	0.087	1.65039e-13	2	AC011043.1
GFM1.2	4.34173e-06	0.0673538	0.449	0.41	0.114991	2	GFM1
B3GALT4	6.32147e-28	0.067335	0.108	0.051	1.67424e-23	2	B3GALT4
CHERP.1	3.63855e-09	0.0673273	0.326	0.275	9.6367e-05	2	CHERP
DENND6B.2	4.4002e-19	0.0673271	0.131	0.077	1.16539e-14	2	DENND6B
PRPF39.2	3.19275e-09	0.0673224	0.392	0.338	8.456e-05	2	PRPF39
MDM4.2	1.28815e-08	0.0673198	0.695	0.639	0.000341167	2	MDM4
SLC5A6.2	6.58283e-14	0.0672848	0.218	0.159	1.74346e-09	2	SLC5A6
FBXL15.2	2.12851e-07	0.0672599	0.341	0.298	0.00563737	2	FBXL15
SUFU.2	2.52385e-10	0.067232	0.295	0.238	6.68443e-06	2	SUFU
TTC3.2	4.07356e-15	0.0671944	0.823	0.67	1.07888e-10	2	TTC3
SLC30A7.2	2.19593e-08	0.0671722	0.444	0.395	0.000581593	2	SLC30A7
CPEB3.2	6.19806e-06	0.0671061	0.346	0.309	0.164156	2	CPEB3
GRHPR.2	6.7649e-07	0.0670729	0.513	0.469	0.0179168	2	GRHPR
LYRM1.2	1.48332e-09	0.0670173	0.352	0.29	3.92858e-05	2	LYRM1
ZNF76.2	5.96624e-07	0.0670138	0.288	0.249	0.0158016	2	ZNF76
SPG21.2	8.14183e-08	0.0670125	0.428	0.379	0.00215636	2	SPG21
RBMS2.2	3.00625e-10	0.0670122	0.195	0.145	7.96205e-06	2	RBMS2
SEPTIN1.2	5.53235e-11	0.0669789	0.234	0.181	1.46524e-06	2	SEPTIN1
TAGAP.2	5.37059e-20	0.0669508	0.17	0.104	1.4224e-15	2	TAGAP
HSPA14.1.2	0.000156366	0.066875	0.404	0.376	1	2	HSPA14.1
ANKS6.2	1.11835e-21	0.0668545	0.159	0.094	2.96195e-17	2	ANKS6
FANCB	2.92157e-07	0.0668289	0.446	0.398	0.00773777	2	FANCB
LINC01150.2	1.71488e-29	0.0667885	0.145	0.075	4.54187e-25	2	LINC01150
CTU1.1	2.48661e-07	0.0667865	0.274	0.235	0.0065858	2	CTU1
TRIO.2	2.26634e-59	0.0667048	0.746	0.466	6.0024e-55	2	TRIO
DAG1.2	8.95227e-13	0.06669	0.345	0.276	2.37101e-08	2	DAG1
C4orf46.2	3.53096e-15	0.06668	0.207	0.145	9.35174e-11	2	C4orf46
NAA15.2	1.6889e-09	0.0666589	0.71	0.636	4.47304e-05	2	NAA15
SWI5.2	4.79054e-06	0.0666472	0.3	0.264	0.126878	2	SWI5
GMFB.2	1.0175e-08	0.0665815	0.242	0.197	0.000269484	2	GMFB
ZFP30.2	5.12175e-12	0.0665697	0.192	0.139	1.3565e-07	2	ZFP30
INTS9.2	1.55447e-08	0.0665423	0.367	0.313	0.000411702	2	INTS9
RIOK2.2	6.19751e-09	0.0665215	0.358	0.306	0.000164141	2	RIOK2
CCDC47.1	8.22976e-06	0.0665183	0.742	0.692	0.217965	2	CCDC47
ZNF282.2	1.48443e-10	0.0665028	0.271	0.218	3.93151e-06	2	ZNF282
OCEL1.2	5.37392e-11	0.0664783	0.165	0.12	1.42328e-06	2	OCEL1
LINC02256.2	4.56116e-09	0.0664623	0.238	0.187	0.000120802	2	LINC02256
PXMP2.2	7.42734e-07	0.0664548	0.529	0.488	0.0196713	2	PXMP2
F11R.2	2.89373e-06	0.0664378	0.253	0.216	0.0766404	2	F11R
SUN1.2	5.27554e-12	0.0664205	0.261	0.204	1.39723e-07	2	SUN1
SPICE1.2	1.37008e-08	0.066407	0.363	0.312	0.000362865	2	SPICE1
MYSM1.2	1.21732e-07	0.0664032	0.435	0.381	0.00322406	2	MYSM1
SCAMP1-AS1.2	3.15795e-16	0.0664008	0.208	0.144	8.36384e-12	2	SCAMP1-AS1
NUDT16.2	3.07268e-10	0.0663593	0.264	0.21	8.138e-06	2	NUDT16
WDR89.2	5.63e-07	0.0663555	0.336	0.292	0.0149111	2	WDR89
ANKRD50.2	8.1515e-21	0.0663042	0.172	0.106	2.15892e-16	2	ANKRD50
CMC1.2	6.56852e-06	0.0662591	0.578	0.534	0.173967	2	CMC1
CFAP44.2	1.07036e-07	0.066228	0.345	0.294	0.00283485	2	CFAP44
DDIAS.2	1.85964e-10	0.0661992	0.288	0.235	4.92524e-06	2	DDIAS
XRRA1.2	3.68978e-08	0.0661884	0.325	0.276	0.000977239	2	XRRA1
ATP2B4.2	4.43899e-11	0.0661764	0.618	0.531	1.17567e-06	2	ATP2B4
RPL32.2	0.0305474	0.0661658	0.996	0.978	1	2	RPL32
B4GALT7.2	5.28132e-18	0.0661274	0.173	0.112	1.39876e-13	2	B4GALT7
RAB21.2	3.84752e-06	0.066127	0.494	0.451	0.101902	2	RAB21
MRPL20-AS1.2	1.66416e-12	0.066112	0.203	0.15	4.40753e-08	2	MRPL20-AS1
RBBP5.1	9.63077e-08	0.0661118	0.387	0.338	0.00255071	2	RBBP5
NUP35.2	1.15526e-06	0.0660921	0.354	0.312	0.0305972	2	NUP35
LRRC8D.2	2.18978e-06	0.0660544	0.692	0.629	0.0579964	2	LRRC8D
AC012150.1.1	1.81613e-30	0.0660405	0.112	0.052	4.81002e-26	2	AC012150.1
REST.2	9.82961e-06	0.0659893	0.677	0.628	0.260337	2	REST
AL589843.1.2	2.39066e-31	0.0659652	0.138	0.068	6.33167e-27	2	AL589843.1
CD83.2	2.20926e-25	0.0659294	0.118	0.06	5.85123e-21	2	CD83
SLC43A3.2	2.92896e-09	0.0659103	0.655	0.565	7.75735e-05	2	SLC43A3
SESN1.2	1.25641e-09	0.0658213	0.498	0.436	3.3276e-05	2	SESN1
TLE4.2	1.95746e-08	0.0657881	0.511	0.447	0.000518433	2	TLE4
STOX1.2	1.68082e-23	0.0657738	0.125	0.067	4.45164e-19	2	STOX1
BSCL2.2	2.24256e-07	0.0657377	0.328	0.286	0.00593942	2	BSCL2
WDFY4.2	1.09165e-23	0.0656623	0.343	0.227	2.89124e-19	2	WDFY4
RAD1.1	7.57891e-06	0.0656327	0.364	0.328	0.200728	2	RAD1
TBC1D13.2	1.06759e-09	0.0656093	0.202	0.155	2.82751e-05	2	TBC1D13
MDFIC.2	3.37424e-12	0.0655274	0.318	0.239	8.93668e-08	2	MDFIC
ZNF677.2	2.02119e-23	0.0655153	0.123	0.066	5.35312e-19	2	ZNF677
PROSER1.2	1.74744e-08	0.0655111	0.281	0.235	0.000462809	2	PROSER1
TOP3A.2	8.35967e-10	0.0655035	0.479	0.422	2.21406e-05	2	TOP3A
ZBTB25.2	5.77761e-09	0.0654998	0.232	0.187	0.00015302	2	ZBTB25
ENOX2.2	9.57916e-06	0.0654658	0.417	0.371	0.253704	2	ENOX2
GTF3C2.2	1.96494e-07	0.0654614	0.452	0.402	0.00520416	2	GTF3C2
DHX30.2	4.33264e-06	0.0654486	0.456	0.418	0.11475	2	DHX30
TRIM22.2	4.0818e-17	0.06544	0.307	0.222	1.08106e-12	2	TRIM22
ZNF684.2	7.55804e-14	0.0654396	0.152	0.103	2.00175e-09	2	ZNF684
ATXN2L.2	5.70429e-08	0.065424	0.57	0.529	0.00151078	2	ATXN2L
NOMO1.2	3.24601e-15	0.0654102	0.223	0.161	8.59705e-11	2	NOMO1
PITRM1.2	2.93896e-10	0.065392	0.296	0.242	7.78385e-06	2	PITRM1
SOCS2-AS1.2	7.44617e-12	0.0653912	0.207	0.152	1.97212e-07	2	SOCS2-AS1
COPZ1	5.2133e-07	0.0653358	0.494	0.449	0.0138074	2	COPZ1
SKP2.2	5.36872e-08	0.0653203	0.293	0.248	0.00142191	2	SKP2
