## Supplemental File 6 for "Erythropoietin Mediates Glycerophospholipid Remodeling During Human Early Erythropoiesis" (part 3 of 3)

### Sheet: Cluster 2 (continued)
Table 6D: Differentially expressed genes in cluster C2 of the erythropoiesis UMAP.
METTL2B.2	1.78157e-06	0.0653203	0.467	0.422	0.0471848	2	METTL2B
TTI1.2	1.80299e-06	0.0652976	0.422	0.379	0.0477521	2	TTI1
MUTYH.2	6.10523e-11	0.0652921	0.294	0.238	1.61697e-06	2	MUTYH
DNAJC24.2	1.07159e-08	0.0652466	0.266	0.218	0.000283812	2	DNAJC24
TRPT1	2.10467e-13	0.0652122	0.181	0.128	5.57422e-09	2	TRPT1
CCT6A	2.62785e-14	0.0652085	0.906	0.805	6.95987e-10	2	CCT6A
AP002813.1	4.94363e-33	0.0652067	0.111	0.049	1.30932e-28	2	AP002813.1
TMEM38B.2	2.10718e-09	0.0651883	0.39	0.331	5.58087e-05	2	TMEM38B
RABEPK.2	9.74942e-12	0.0651875	0.321	0.255	2.58213e-07	2	RABEPK
AC019163.1	2.15043e-21	0.0651368	0.111	0.06	5.69542e-17	2	AC019163.1
TIFA.2	7.46419e-15	0.0651328	0.187	0.128	1.97689e-10	2	TIFA
LINC00106.2	6.19219e-10	0.0651305	0.259	0.207	1.64e-05	2	LINC00106
NDUFV3.1	1.32569e-06	0.0651257	0.671	0.621	0.0351109	2	NDUFV3
CDIPT.2	7.14799e-10	0.0651181	0.273	0.22	1.89315e-05	2	CDIPT
LARS.2	0.000114072	0.0650945	0.828	0.787	1	2	LARS
IDH3G.2	1.35082e-05	0.0650787	0.479	0.443	0.357764	2	IDH3G
ITGB3BP.1	6.77893e-06	0.0650615	0.709	0.675	0.17954	2	ITGB3BP
RBM12B.2	7.12959e-05	0.0650347	0.365	0.333	1	2	RBM12B
SKIL	6.68607e-25	0.065004	0.1	0.048	1.77081e-20	2	SKIL
ZNRF3.2	1.75059e-06	0.0649564	0.251	0.212	0.0463644	2	ZNRF3
MRPL38.2	1.84715e-05	0.0649344	0.551	0.512	0.489218	2	MRPL38
PLXNB2.2	1.83447e-22	0.0649294	0.126	0.069	4.8586e-18	2	PLXNB2
MRPS7.1	2.1191e-05	0.0649068	0.597	0.554	0.561244	2	MRPS7
CHD1.2	3.00727e-06	0.0648968	0.782	0.732	0.0796474	2	CHD1
LRRC27.2	2.36482e-15	0.0648343	0.137	0.087	6.26323e-11	2	LRRC27
HEIH.1	1.41473e-11	0.0647885	0.239	0.184	3.74692e-07	2	HEIH
JKAMP.2	1.6889e-08	0.0647873	0.351	0.303	0.000447306	2	JKAMP
ZNF197.2	2.73107e-13	0.0646995	0.25	0.187	7.23324e-09	2	ZNF197
ZNF354C.2	1.13081e-22	0.0646972	0.139	0.078	2.99495e-18	2	ZNF354C
ZNF414.2	1.7085e-13	0.064672	0.229	0.169	4.52497e-09	2	ZNF414
POLK.2	7.74327e-08	0.0646452	0.611	0.554	0.0020508	2	POLK
NEK3.2	3.24553e-09	0.0646259	0.122	0.087	8.59578e-05	2	NEK3
WASL.2	6.08399e-06	0.0646212	0.409	0.37	0.161134	2	WASL
ZNF141.2	6.45901e-12	0.0646153	0.439	0.362	1.71067e-07	2	ZNF141
DHX37.2	1.32135e-07	0.0646016	0.271	0.228	0.00349959	2	DHX37
BDP1.2	2.55409e-06	0.0645841	0.758	0.694	0.0676451	2	BDP1
INTS14.2	6.39026e-07	0.0645534	0.283	0.242	0.0169246	2	INTS14
KATNBL1.2	9.24751e-07	0.0645481	0.728	0.678	0.024492	2	KATNBL1
CNOT3.2	1.88536e-08	0.0644502	0.318	0.27	0.000499338	2	CNOT3
ZNF529.2	7.81425e-08	0.0644347	0.349	0.301	0.00206961	2	ZNF529
FUT10.2	1.62387e-06	0.0644008	0.358	0.312	0.0430083	2	FUT10
RGS6.2	1.50751e-12	0.064399	0.093	0.15	3.99265e-08	2	RGS6
SNTB1.2	0.0224826	0.0643871	0.694	0.677	1	2	SNTB1
MCM9.2	6.69565e-09	0.0643671	0.468	0.411	0.000177334	2	MCM9
MSH3.2	3.67688e-06	0.0643668	0.587	0.534	0.0973822	2	MSH3
PDZD2.2	6.9835e-07	0.0643622	0.236	0.193	0.0184958	2	PDZD2
PSD4.2	8.38719e-10	0.0643389	0.222	0.174	2.22135e-05	2	PSD4
ANKUB1.2	2.06558e-18	0.0643368	0.223	0.153	5.4707e-14	2	ANKUB1
DHX8.2	1.51537e-07	0.0643288	0.412	0.362	0.00401345	2	DHX8
EFR3A.2	5.92429e-07	0.0643285	0.378	0.333	0.0156905	2	EFR3A
THAP9-AS1.2	3.8662e-18	0.0643173	0.149	0.092	1.02396e-13	2	THAP9-AS1
DMAC2.2	6.09933e-10	0.0643068	0.29	0.237	1.61541e-05	2	DMAC2
DPF2.1	1.16214e-06	0.0642555	0.408	0.364	0.0307794	2	DPF2
SPAG1.2	1.35298e-22	0.064158	0.17	0.101	3.58337e-18	2	SPAG1
TTC33.2	7.05876e-08	0.0641074	0.286	0.24	0.00186951	2	TTC33
ZNF280B.2	1.01406e-24	0.0640795	0.121	0.063	2.68574e-20	2	ZNF280B
C9orf85.2	1.0616e-07	0.0640794	0.427	0.377	0.00281166	2	C9orf85
MIER1.1	1.15709e-05	0.0640487	0.771	0.73	0.306456	2	MIER1
YIPF5.1	2.43426e-07	0.0639856	0.308	0.264	0.00644713	2	YIPF5
NUB1.2	4.02207e-08	0.0639425	0.479	0.421	0.00106525	2	NUB1
PNMA1.1	3.48595e-21	0.0639322	0.132	0.075	9.23254e-17	2	PNMA1
CHCHD3.2	6.10873e-07	0.063915	0.875	0.813	0.016179	2	CHCHD3
TMEM69.2	4.15022e-06	0.0638805	0.305	0.267	0.109919	2	TMEM69
REPIN1.2	7.61033e-07	0.0638438	0.318	0.277	0.020156	2	REPIN1
FBRSL1.2	5.76672e-07	0.0638276	0.367	0.325	0.0152732	2	FBRSL1
TXNDC9.1	4.53714e-06	0.0638101	0.527	0.489	0.120166	2	TXNDC9
ZNF444.2	1.25253e-11	0.0637641	0.272	0.214	3.31733e-07	2	ZNF444
USP53.2	3.28024e-06	0.0637639	0.206	0.169	0.0868772	2	USP53
TYW1B.2	1.34067e-08	0.0637597	0.453	0.395	0.000355076	2	TYW1B
IQCG.2	6.80888e-10	0.0637354	0.216	0.169	1.80333e-05	2	IQCG
LUC7L3.2	3.208e-07	0.063702	0.925	0.889	0.00849638	2	LUC7L3
GSTM4.2	3.60797e-16	0.0636994	0.132	0.082	9.5557e-12	2	GSTM4
TIMMDC1.2	1.07221e-06	0.0636139	0.568	0.523	0.0283975	2	TIMMDC1
ANKLE2.2	8.64587e-10	0.0635789	0.583	0.52	2.28986e-05	2	ANKLE2
ANKRD46.2	2.73156e-08	0.0635078	0.242	0.196	0.000723453	2	ANKRD46
NCSTN.2	4.74663e-09	0.0635006	0.254	0.206	0.000125715	2	NCSTN
FKBP7.2	6.29583e-19	0.0634955	0.133	0.079	1.66745e-14	2	FKBP7
GBF1.1	1.86212e-08	0.0634837	0.717	0.66	0.000493183	2	GBF1
WDR18.2	2.57137e-05	0.0634821	0.443	0.415	0.681027	2	WDR18
PTPMT1.2	1.46634e-07	0.0634544	0.451	0.399	0.00388361	2	PTPMT1
RPA1	1.95691e-06	0.0634521	0.658	0.609	0.0518287	2	RPA1
AAGAB.2	2.20108e-06	0.0634159	0.434	0.39	0.0582957	2	AAGAB
WDR6.2	9.64487e-09	0.0633794	0.354	0.302	0.000255444	2	WDR6
GPN2.1	9.40393e-09	0.0633298	0.267	0.221	0.000249063	2	GPN2
SLF1.1	1.55258e-06	0.0632488	0.561	0.516	0.0411201	2	SLF1
RAE1.1	5.35336e-07	0.0632419	0.341	0.299	0.0141784	2	RAE1
ANAPC10.2	0.000121957	0.0632323	0.476	0.445	1	2	ANAPC10
ZHX1.1	2.89166e-06	0.0632259	0.492	0.453	0.0765855	2	ZHX1
GALE	7.09173e-14	0.0631759	0.196	0.141	1.87824e-09	2	GALE
SCAF1.2	2.80932e-07	0.0631721	0.259	0.22	0.0074405	2	SCAF1
GEMIN6.2	3.27877e-07	0.063172	0.317	0.277	0.00868382	2	GEMIN6
RWDD2B.2	7.76164e-11	0.0631576	0.215	0.164	2.05567e-06	2	RWDD2B
MTRES1.2	3.76479e-06	0.0631095	0.328	0.292	0.0997103	2	MTRES1
SMARCA5.2	1.12583e-06	0.0631018	0.891	0.822	0.0298176	2	SMARCA5
ZBTB40.1	1.15448e-07	0.0630638	0.306	0.262	0.00305764	2	ZBTB40
STK32C.2	5.67785e-07	0.0629684	0.314	0.272	0.0150378	2	STK32C
AC091563.1.2	3.52702e-28	0.062962	0.108	0.05	9.34132e-24	2	AC091563.1
SHPK.2	6.57439e-07	0.0628032	0.188	0.152	0.0174123	2	SHPK
MBTPS2.2	3.43617e-13	0.0627989	0.184	0.129	9.10071e-09	2	MBTPS2
NUP153.2	3.00414e-07	0.0627807	0.75	0.708	0.00795647	2	NUP153
GYS1.2	6.22527e-07	0.0627709	0.222	0.182	0.0164876	2	GYS1
BST1.2	7.39439e-28	0.062731	0.123	0.061	1.9584e-23	2	BST1
SGTB.2	8.98387e-24	0.0627003	0.142	0.079	2.37938e-19	2	SGTB
NUP205.2	1.29055e-06	0.0626842	0.536	0.489	0.0341802	2	NUP205
ABHD11.1	1.92806e-16	0.0626633	0.149	0.095	5.10646e-12	2	ABHD11
VPS26B.2	3.70315e-08	0.0626413	0.365	0.319	0.000980779	2	VPS26B
TMEM106B.2	7.32386e-08	0.0626132	0.337	0.29	0.00193972	2	TMEM106B
KBTBD4.2	1.90958e-14	0.0625905	0.175	0.121	5.05752e-10	2	KBTBD4
ACO1.2	1.50453e-06	0.0625848	0.32	0.28	0.0398474	2	ACO1
ITM2C.2	1.37932e-34	0.062569	0.506	0.332	3.65314e-30	2	ITM2C
AURKAIP1.2	4.40734e-05	0.0625513	0.843	0.792	1	2	AURKAIP1
RAD54B.2	8.82185e-08	0.0625508	0.278	0.231	0.00233647	2	RAD54B
ATAD2.2	4.02908e-08	0.062546	0.866	0.811	0.0010671	2	ATAD2
DHX16.1	1.22883e-06	0.0625078	0.349	0.311	0.0325456	2	DHX16
DIPK1B.2	1.53057e-11	0.0625024	0.325	0.25	4.05371e-07	2	DIPK1B
ELK4.1	0.000310598	0.0624951	0.3	0.274	1	2	ELK4
ING1.2	1.26373e-10	0.0624355	0.227	0.177	3.34698e-06	2	ING1
ZNF35.2	2.6603e-12	0.0624049	0.16	0.113	7.04579e-08	2	ZNF35
CD59.1	0.00768897	0.0623883	0.641	0.612	1	2	CD59
AC087280.2.2	1.84775e-11	0.0623646	0.153	0.106	4.89376e-07	2	AC087280.2
DTX2.1	5.02116e-18	0.0623541	0.138	0.084	1.32985e-13	2	DTX2
ERF.2	2.46367e-11	0.0623499	0.16	0.114	6.52503e-07	2	ERF
FARS2.2	3.6866e-08	0.0622746	0.737	0.65	0.000976395	2	FARS2
SCAMP1.2	1.30703e-11	0.0622415	0.374	0.302	3.46168e-07	2	SCAMP1
RINT1.2	7.12863e-07	0.0622291	0.298	0.256	0.0188802	2	RINT1
CCSAP.2	1.41706e-12	0.0622245	0.21	0.155	3.75308e-08	2	CCSAP
SERPING1.2	1.36771e-19	0.0622162	0.146	0.087	3.62239e-15	2	SERPING1
ST13.2	1.62424e-07	0.0621974	0.924	0.843	0.0043018	2	ST13
MRPL16.2	0.000454266	0.0621905	0.562	0.525	1	2	MRPL16
EIF1AD.2	1.11884e-10	0.0621774	0.201	0.152	2.96324e-06	2	EIF1AD
ORC6.2	7.14477e-06	0.0620794	0.591	0.548	0.189229	2	ORC6
TEP1.2	6.61632e-16	0.0620647	0.139	0.087	1.75233e-11	2	TEP1
NSUN6.2	6.76394e-05	0.0620199	0.471	0.434	1	2	NSUN6
NUP85.2	1.80518e-05	0.0620094	0.423	0.387	0.478103	2	NUP85
CERK.2	1.24804e-14	0.0619949	0.214	0.15	3.30542e-10	2	CERK
CASP7.2	1.87452e-14	0.0619931	0.148	0.098	4.96467e-10	2	CASP7
AL357079.1	1.97338e-17	0.0619917	0.124	0.074	5.2265e-13	2	AL357079.1
ZNF695.2	2.09144e-17	0.0619692	0.179	0.118	5.53918e-13	2	ZNF695
KIAA1143.1	5.51614e-06	0.0619449	0.433	0.39	0.146095	2	KIAA1143
KHDC4.2	6.54156e-08	0.0619212	0.507	0.456	0.00173253	2	KHDC4
ITFG1.2	3.85237e-05	0.0619028	0.785	0.734	1	2	ITFG1
SHMT1.2	1.78166e-07	0.0618943	0.388	0.343	0.00471873	2	SHMT1
TCTEX1D1.2	8.74827e-15	0.0618709	0.247	0.176	2.31698e-10	2	TCTEX1D1
HACD4.2	3.55312e-14	0.0618297	0.315	0.238	9.41043e-10	2	HACD4
ZDHHC9.2	1.12916e-13	0.0618296	0.153	0.103	2.99059e-09	2	ZDHHC9
LDAH.2	5.86247e-06	0.061824	0.601	0.555	0.155268	2	LDAH
ACOT11.2	4.0749e-09	0.061815	0.201	0.153	0.000107924	2	ACOT11
MPI.2	4.57064e-11	0.0617935	0.202	0.15	1.21053e-06	2	MPI
BAK1.2	1.19706e-15	0.0617673	0.143	0.091	3.1704e-11	2	BAK1
TMEM267.2	9.45657e-06	0.061721	0.39	0.349	0.250457	2	TMEM267
COA8	5.47907e-06	0.0617202	0.402	0.365	0.145113	2	COA8
GALNT11.2	1.91345e-08	0.0617183	0.341	0.291	0.000506778	2	GALNT11
CHST14.2	5.15569e-25	0.0616598	0.134	0.071	1.36548e-20	2	CHST14
TMEM250.2	6.62912e-08	0.0616575	0.243	0.201	0.00175572	2	TMEM250
MALSU1.2	3.29156e-05	0.0616535	0.516	0.476	0.871771	2	MALSU1
RPAP1.2	4.05076e-10	0.0616404	0.247	0.196	1.07284e-05	2	RPAP1
CHAF1B.1	2.10128e-08	0.0616038	0.311	0.261	0.000556523	2	CHAF1B
SUDS3.1	1.93259e-05	0.0615498	0.513	0.481	0.511846	2	SUDS3
STX4.2	7.85757e-06	0.0615343	0.299	0.263	0.208108	2	STX4
NHLRC3.2	3.24538e-08	0.0615293	0.374	0.323	0.000859538	2	NHLRC3
ATP23.2	5.29036e-06	0.0615268	0.356	0.318	0.140115	2	ATP23
PAFAH1B2.2	1.34309e-07	0.0615193	0.596	0.544	0.00355717	2	PAFAH1B2
GOLGA2.2	8.59697e-10	0.0615158	0.336	0.281	2.27691e-05	2	GOLGA2
PAF1.1	1.36673e-06	0.0615066	0.314	0.272	0.036198	2	PAF1
ZNF248.2	1.54452e-09	0.0614344	0.278	0.224	4.09067e-05	2	ZNF248
CXXC1.1	5.81529e-07	0.061375	0.362	0.318	0.0154018	2	CXXC1
AC092279.1.2	3.84111e-12	0.0613073	0.148	0.101	1.01732e-07	2	AC092279.1
SLC35A4.1	2.05868e-06	0.0612994	0.319	0.28	0.0545242	2	SLC35A4
FAM189B.1	1.10442e-08	0.0612918	0.242	0.195	0.000292506	2	FAM189B
CD300LF.2	1.02493e-14	0.0612833	0.139	0.088	2.71453e-10	2	CD300LF
ZC3H4.1	3.66549e-06	0.0612642	0.445	0.405	0.0970806	2	ZC3H4
PIAS2.2	5.35994e-06	0.0612574	0.457	0.418	0.141958	2	PIAS2
TCIRG1.2	1.84624e-11	0.0612528	0.167	0.12	4.88978e-07	2	TCIRG1
EPB41L5.2	3.00252e-16	0.0611718	0.159	0.103	7.95217e-12	2	EPB41L5
PEMT.2	7.24933e-12	0.0611681	0.232	0.176	1.91998e-07	2	PEMT
CGAS.2	2.67307e-06	0.0611635	0.383	0.341	0.0707964	2	CGAS
GTF2A1.1	6.04728e-06	0.0611329	0.467	0.428	0.160162	2	GTF2A1
ZWILCH.1	7.24774e-07	0.0611009	0.367	0.322	0.0191956	2	ZWILCH
OXSR1.1	6.78036e-06	0.0610855	0.604	0.558	0.179578	2	OXSR1
ALDH16A1.1	6.06939e-08	0.0610706	0.305	0.259	0.00160748	2	ALDH16A1
MBD4.1	4.41465e-05	0.0610587	0.665	0.618	1	2	MBD4
MED21.2	6.20153e-06	0.0610392	0.553	0.518	0.164247	2	MED21
DGKA.1	6.69946e-11	0.061002	0.206	0.156	1.77435e-06	2	DGKA
AL117381.1.2	8.87283e-28	0.0609755	0.314	0.207	2.34997e-23	2	AL117381.1
SMAGP.2	8.06575e-16	0.0609731	0.108	0.063	2.13621e-11	2	SMAGP
ERCC5.2	3.06571e-05	0.0609487	0.492	0.452	0.811954	2	ERCC5
GSTO1.2	0.0270995	0.0609057	0.873	0.826	1	2	GSTO1
MCCC2.2	2.14767e-07	0.0608898	0.391	0.343	0.00568809	2	MCCC2
MRPL47	0.000112527	0.0607947	0.614	0.573	1	2	MRPL47
SORD.1	2.96255e-08	0.0607618	0.38	0.325	0.000784632	2	SORD
PRRC1.2	3.64982e-08	0.0607498	0.288	0.241	0.000966655	2	PRRC1
BRMS1L.2	1.75083e-10	0.0607426	0.187	0.14	4.63708e-06	2	BRMS1L
PHF23.1	3.73322e-06	0.0607067	0.361	0.327	0.0988744	2	PHF23
MOAP1.2	9.62645e-14	0.0606996	0.136	0.089	2.54956e-09	2	MOAP1
COPS8.1	5.10792e-07	0.0606605	0.386	0.342	0.0135283	2	COPS8
LINC00513.2	3.76891e-22	0.0606028	0.146	0.084	9.98197e-18	2	LINC00513
SOX12.2	8.27575e-09	0.0605578	0.255	0.206	0.000219183	2	SOX12
SNX19.2	4.21779e-09	0.0604998	0.299	0.246	0.000111708	2	SNX19
SCO1.2	1.3616e-05	0.0604996	0.405	0.369	0.360619	2	SCO1
PSMA3-AS1.2	1.0315e-06	0.0604603	0.495	0.451	0.0273193	2	PSMA3-AS1
ZCCHC14.2	9.46233e-09	0.060442	0.175	0.133	0.00025061	2	ZCCHC14
FLYWCH2.1	8.12706e-06	0.0604321	0.393	0.353	0.215245	2	FLYWCH2
TMEM8A.2	3.43851e-06	0.0604133	0.264	0.227	0.0910688	2	TMEM8A
GOLPH3L.2	3.20995e-06	0.060402	0.413	0.371	0.0850156	2	GOLPH3L
MECOM.2	2.51795e-32	0.0603957	0.376	0.252	6.6688e-28	2	MECOM
FKBP9.1	5.60747e-23	0.0603956	0.115	0.061	1.48514e-18	2	FKBP9
TRMT61B.2	5.06774e-06	0.0603464	0.314	0.276	0.134219	2	TRMT61B
NAT10.2	1.78156e-06	0.0603309	0.437	0.391	0.0471846	2	NAT10
TBC1D8B.2	4.99286e-18	0.0603307	0.133	0.079	1.32236e-13	2	TBC1D8B
MRPL44.1	1.65643e-06	0.0602266	0.402	0.361	0.0438705	2	MRPL44
LCOR.2	0.000127953	0.0602048	0.842	0.792	1	2	LCOR
SIAH1.2	1.02498e-05	0.0602021	0.371	0.334	0.271466	2	SIAH1
AMN1.2	2.65372e-12	0.060165	0.176	0.125	7.02838e-08	2	AMN1
HEATR5A.2	8.82122e-08	0.0601615	0.321	0.272	0.0023363	2	HEATR5A
PAXBP1.2	7.0109e-07	0.060143	0.588	0.537	0.0185684	2	PAXBP1
SP3.2	3.03134e-06	0.0601226	0.735	0.692	0.080285	2	SP3
MAP1LC3A	3.40492e-17	0.0600993	0.113	0.066	9.01792e-13	2	MAP1LC3A
ANKHD1.2	2.38496e-05	0.0600882	0.842	0.806	0.631655	2	ANKHD1
ZNF337.2	3.17859e-09	0.0600806	0.245	0.197	8.41851e-05	2	ZNF337
XIST.2	4.68119e-09	0.0600517	0.879	0.804	0.000123981	2	XIST
CPSF7.2	2.15424e-07	0.0600372	0.467	0.418	0.00570551	2	CPSF7
DUSP11.2	4.89183e-07	0.060029	0.26	0.22	0.012956	2	DUSP11
NUDT18	5.13236e-20	0.0599802	0.113	0.062	1.35931e-15	2	NUDT18
NUDT2.2	2.2135e-06	0.0599393	0.368	0.327	0.0586244	2	NUDT2
PJA1	2.05333e-34	0.0599174	0.106	0.045	5.43824e-30	2	PJA1
KLHDC1.2	9.17149e-07	0.059903	0.18	0.144	0.0242907	2	KLHDC1
EXTL3.2	9.38479e-14	0.0598865	0.142	0.093	2.48556e-09	2	EXTL3
AC006059.1.2	7.23352e-13	0.059884	0.191	0.137	1.9158e-08	2	AC006059.1
QRSL1.2	2.3272e-07	0.0598193	0.357	0.31	0.0061636	2	QRSL1
BORCS6.1	3.46987e-13	0.0598193	0.147	0.099	9.18995e-09	2	BORCS6
ZNF525.2	6.91332e-21	0.0597557	0.129	0.072	1.83099e-16	2	ZNF525
GPD1L.2	3.41193e-09	0.0596657	0.188	0.144	9.0365e-05	2	GPD1L
GPS1.2	7.242e-08	0.0596613	0.39	0.341	0.00191804	2	GPS1
HOTAIRM1	6.64688e-24	0.0596551	0.108	0.055	1.76043e-19	2	HOTAIRM1
PSMD3	1.71434e-05	0.0596449	0.557	0.521	0.454043	2	PSMD3
RPS6KB2.2	5.09289e-06	0.0596412	0.481	0.439	0.134885	2	RPS6KB2
SMG6.2	3.65703e-06	0.0595865	0.657	0.611	0.0968565	2	SMG6
MAPK3.2	4.74516e-13	0.0595837	0.178	0.124	1.25676e-08	2	MAPK3
CHP1.1	3.44781e-08	0.059562	0.342	0.292	0.000913154	2	CHP1
LEMD2.1	5.07964e-11	0.0595153	0.187	0.139	1.34534e-06	2	LEMD2
ODC1.2	0.0320787	0.059508	0.627	0.617	1	2	ODC1
KCTD5	3.10149e-14	0.0594882	0.175	0.121	8.21429e-10	2	KCTD5
SRD5A1	6.07413e-09	0.0594604	0.219	0.174	0.000160873	2	SRD5A1
OXNAD1.2	2.61443e-05	0.059456	0.38	0.345	0.692432	2	OXNAD1
HSD17B10	1.42464e-05	0.0594152	0.523	0.481	0.377315	2	HSD17B10
TXNRD1.2	3.50757e-07	0.0593985	0.832	0.756	0.00928979	2	TXNRD1
DHX38.1	4.40273e-06	0.0593974	0.397	0.356	0.116606	2	DHX38
VAT1.2	4.07261e-08	0.0593741	0.193	0.152	0.00107863	2	VAT1
DCTN1.2	1.44066e-07	0.0593654	0.383	0.334	0.0038156	2	DCTN1
RFT1.2	1.6648e-06	0.0593632	0.318	0.274	0.0440922	2	RFT1
ASPSCR1.2	2.19792e-07	0.0593535	0.271	0.229	0.00582119	2	ASPSCR1
MAVS.1	1.09434e-05	0.0593488	0.446	0.401	0.289835	2	MAVS
AC018362.1.1	3.89141e-07	0.0593066	0.239	0.197	0.0103064	2	AC018362.1
ANKS1A.2	5.07428e-09	0.0592971	0.52	0.458	0.000134392	2	ANKS1A
ATMIN.1	1.68134e-07	0.0592649	0.286	0.242	0.00445303	2	ATMIN
ARRDC1.2	1.25451e-08	0.0592485	0.219	0.173	0.000332258	2	ARRDC1
RAPGEF1.2	1.63631e-08	0.0591998	0.408	0.345	0.000433378	2	RAPGEF1
PKD2L2.1	9.53334e-19	0.0591887	0.133	0.079	2.52491e-14	2	PKD2L2
AC104806.2.2	2.41421e-06	0.0590944	0.253	0.213	0.0639404	2	AC104806.2
ATP10D.2	9.79391e-11	0.0590423	0.13	0.088	2.59392e-06	2	ATP10D
POMGNT1.2	2.44576e-16	0.0590212	0.143	0.09	6.47759e-12	2	POMGNT1
CCNK.2	1.90408e-05	0.058999	0.451	0.417	0.504297	2	CCNK
BCORL1.2	1.68632e-08	0.0589725	0.187	0.145	0.000446621	2	BCORL1
MOCS2.2	1.65291e-06	0.058968	0.234	0.197	0.0437774	2	MOCS2
COPS2.1	9.10882e-08	0.0589574	0.603	0.544	0.00241247	2	COPS2
UPF1.2	6.82778e-06	0.058947	0.387	0.351	0.180834	2	UPF1
EHMT1.2	2.11332e-08	0.058946	0.839	0.775	0.000559713	2	EHMT1
TSTD3.2	3.77418e-06	0.0589454	0.436	0.39	0.0999593	2	TSTD3
ARL11.2	2.80852e-17	0.0589311	0.178	0.114	7.43837e-13	2	ARL11
CRTAP.2	2.58736e-06	0.0589233	0.373	0.333	0.0685262	2	CRTAP
AC068282.1.2	5.51918e-10	0.0588926	0.212	0.161	1.46175e-05	2	AC068282.1
POLR2K.2	1.55108e-05	0.058801	0.543	0.504	0.410803	2	POLR2K
RPS6KA1.2	0.000136899	0.0587637	0.484	0.455	1	2	RPS6KA1
KIAA1958.2	4.14475e-09	0.0587633	0.476	0.405	0.000109774	2	KIAA1958
ATP5F1A.2	0.000211581	0.0587622	0.923	0.855	1	2	ATP5F1A
CHMP2B.2	0.000350083	0.0586595	0.404	0.376	1	2	CHMP2B
SDHAF1.2	4.45106e-09	0.0586589	0.234	0.187	0.000117886	2	SDHAF1
XRCC1.2	8.90289e-08	0.058617	0.327	0.28	0.00235793	2	XRCC1
CCDC137	9.73475e-05	0.0585839	0.513	0.477	1	2	CCDC137
UBQLN2.2	2.53686e-11	0.0585788	0.194	0.142	6.71886e-07	2	UBQLN2
KCTD21-AS1.2	3.69104e-13	0.058565	0.151	0.102	9.77571e-09	2	KCTD21-AS1
POLI.2	1.07908e-16	0.0585493	0.146	0.091	2.85796e-12	2	POLI
ZNF510.2	2.95428e-09	0.0585465	0.155	0.115	7.82442e-05	2	ZNF510
RNF139.1	6.95196e-09	0.0585267	0.27	0.221	0.000184123	2	RNF139
CCDC102B.2	2.35405e-06	0.0584936	0.126	0.096	0.0623471	2	CCDC102B
DCLRE1C.2	2.09328e-07	0.0584912	0.479	0.423	0.00554405	2	DCLRE1C
CPSF6.2	1.35069e-06	0.0584908	0.713	0.662	0.0357731	2	CPSF6
KRI1.2	5.89922e-06	0.0584683	0.399	0.358	0.156241	2	KRI1
FCHO1.2	1.09002e-19	0.0584653	0.165	0.101	2.88691e-15	2	FCHO1
DCAF15.2	1.14186e-07	0.0584404	0.354	0.307	0.00302423	2	DCAF15
CSTF1.2	3.29014e-06	0.0583661	0.36	0.318	0.0871394	2	CSTF1
CDC26.2	4.19303e-05	0.0583444	0.558	0.521	1	2	CDC26
KLHL20.1	0.00110389	0.0583359	0.548	0.519	1	2	KLHL20
METRNL.2	2.00843e-08	0.0583326	0.102	0.07	0.000531933	2	METRNL
GDAP2.2	7.72532e-05	0.0582935	0.265	0.235	1	2	GDAP2
TMEM203.1	3.26953e-06	0.0582766	0.348	0.308	0.0865936	2	TMEM203
BEX2.1	2.93231e-17	0.058251	0.147	0.09	7.76622e-13	2	BEX2
SMIM13.1	2.81004e-08	0.058236	0.227	0.183	0.000744239	2	SMIM13
MDC1.1	1.35943e-08	0.0582356	0.402	0.349	0.000360044	2	MDC1
KLHL36.2	2.55305e-12	0.0582306	0.152	0.105	6.76176e-08	2	KLHL36
OGFOD3.2	2.62046e-08	0.0582291	0.246	0.2	0.000694028	2	OGFOD3
TNKS2.2	3.66689e-05	0.0581915	0.539	0.499	0.971177	2	TNKS2
WBP11.2	4.75778e-05	0.0581274	0.697	0.639	1	2	WBP11
PSMB9.2	5.96471e-19	0.0581059	0.406	0.291	1.57975e-14	2	PSMB9
STAT1.2	2.68926e-06	0.0580986	0.443	0.402	0.071225	2	STAT1
ZNF791.1	0.000241421	0.0580891	0.277	0.25	1	2	ZNF791
TRAF3IP1.2	7.31751e-06	0.0580769	0.267	0.232	0.193804	2	TRAF3IP1
RAD54L2.2	0.000109024	0.0580523	0.424	0.388	1	2	RAD54L2
MAPRE3	4.40948e-13	0.0580423	0.1	0.062	1.16785e-08	2	MAPRE3
MFSD13A	2.20438e-19	0.0580416	0.112	0.062	5.83831e-15	2	MFSD13A
ANKRD52.1	1.21533e-09	0.0580326	0.205	0.158	3.21881e-05	2	ANKRD52
NOC3L.2	3.19236e-05	0.0580305	0.482	0.442	0.845496	2	NOC3L
DFFB.2	4.38023e-08	0.0580208	0.166	0.128	0.0011601	2	DFFB
PCED1A.2	6.03168e-14	0.0580198	0.158	0.107	1.59749e-09	2	PCED1A
WDR60.2	7.96143e-07	0.0579668	0.43	0.381	0.0210859	2	WDR60
CARD6.2	5.57927e-15	0.0579494	0.176	0.119	1.47767e-10	2	CARD6
NDUFA6.2	6.50744e-07	0.0579381	0.669	0.617	0.0172349	2	NDUFA6
AL450326.1	4.24803e-20	0.0579265	0.116	0.064	1.12509e-15	2	AL450326.1
KIAA0040.2	7.896e-06	0.0579111	0.339	0.296	0.209126	2	KIAA0040
ATG5.2	6.28348e-07	0.0578556	0.592	0.54	0.0166418	2	ATG5
BIN3.1	1.76709e-07	0.0578511	0.339	0.293	0.00468014	2	BIN3
BOD1.2	1.20518e-09	0.0577933	0.212	0.164	3.19193e-05	2	BOD1
DZANK1.2	1.43525e-22	0.0577893	0.127	0.069	3.80127e-18	2	DZANK1
TRMT13.2	0.000271324	0.0577702	0.335	0.31	1	2	TRMT13
NFKBIB.2	8.6854e-07	0.0577675	0.28	0.239	0.0230033	2	NFKBIB
SLC25A40.2	3.54298e-07	0.0577462	0.427	0.379	0.00938357	2	SLC25A40
ZC2HC1A.2	5.07919e-16	0.0577313	0.125	0.076	1.34522e-11	2	ZC2HC1A
ZNF768.1	9.58594e-11	0.0577177	0.183	0.136	2.53884e-06	2	ZNF768
SERTAD2.2	1.54571e-12	0.0576833	0.444	0.363	4.09382e-08	2	SERTAD2
GAS6-AS1.2	4.42747e-20	0.0576477	0.156	0.094	1.17261e-15	2	GAS6-AS1
INTS6.2	1.07828e-05	0.0576224	0.677	0.632	0.285583	2	INTS6
WDR17.1	1.12936e-25	0.0576167	0.113	0.056	2.99112e-21	2	WDR17
RAD51D.2	1.50735e-05	0.0576063	0.347	0.31	0.39922	2	RAD51D
ZNF688.1	2.17961e-07	0.0575998	0.203	0.163	0.00577269	2	ZNF688
ZBTB41.2	2.8183e-18	0.0575928	0.149	0.092	7.46427e-14	2	ZBTB41
ZNF678.2	8.45027e-07	0.0575922	0.308	0.264	0.0223805	2	ZNF678
ZNF717.2	6.64608e-06	0.0575518	0.234	0.196	0.176021	2	ZNF717
ATG7.2	0.000288453	0.0574868	0.68	0.637	1	2	ATG7
RUNX3.2	1.24265e-17	0.0574517	0.249	0.171	3.29116e-13	2	RUNX3
TMEM127.2	2.24367e-08	0.0574414	0.192	0.15	0.000594237	2	TMEM127
NDUFA9	0.000155991	0.0574369	0.554	0.522	1	2	NDUFA9
ATAT1.2	7.13006e-13	0.0573904	0.17	0.119	1.8884e-08	2	ATAT1
HYOU1.2	1.77324e-09	0.0573356	0.241	0.192	4.69643e-05	2	HYOU1
RBM4B.2	7.54919e-10	0.0573063	0.262	0.21	1.9994e-05	2	RBM4B
CEP85.2	2.96303e-05	0.0572887	0.429	0.397	0.784758	2	CEP85
NFX1.1	2.69917e-05	0.0572722	0.678	0.642	0.714875	2	NFX1
PIM3.2	3.97339e-08	0.057241	0.193	0.153	0.00105235	2	PIM3
CLHC1.2	5.77035e-08	0.0572364	0.222	0.179	0.00152828	2	CLHC1
DROSHA.2	4.06557e-05	0.0572227	0.466	0.429	1	2	DROSHA
LMBR1.2	4.90238e-15	0.0572222	0.65	0.545	1.2984e-10	2	LMBR1
TTC39C.2	7.18335e-15	0.0571497	0.363	0.273	1.90251e-10	2	TTC39C
ANAPC7.2	6.67791e-07	0.0571472	0.593	0.538	0.0176864	2	ANAPC7
DMWD.2	1.36316e-11	0.0571447	0.161	0.115	3.61033e-07	2	DMWD
DDX6.2	7.1553e-08	0.0570969	0.734	0.684	0.00189508	2	DDX6
ZNF782.2	7.49947e-07	0.057094	0.261	0.219	0.0198623	2	ZNF782
MED1.2	0.000155136	0.0570793	0.604	0.564	1	2	MED1
ACAA1.2	1.21158e-05	0.0570184	0.402	0.365	0.320887	2	ACAA1
TBL2.2	1.33172e-12	0.0569949	0.17	0.12	3.52706e-08	2	TBL2
HTR1F.2	5.7134e-19	0.0569866	0.127	0.073	1.51319e-14	2	HTR1F
ANKRD36C.2	1.35805e-08	0.0569745	0.476	0.413	0.00035968	2	ANKRD36C
GOSR2.1	1.29577e-05	0.0569691	0.335	0.298	0.343183	2	GOSR2
CEP152.1	0.000106699	0.0569671	0.624	0.581	1	2	CEP152
SMUG1.1	3.9258e-08	0.056966	0.243	0.199	0.00103975	2	SMUG1
AP001318.2.2	4.10978e-15	0.0569288	0.128	0.079	1.08848e-10	2	AP001318.2
CNOT1.1	9.94079e-06	0.056859	0.738	0.698	0.263282	2	CNOT1
ZNF512B.2	3.35493e-11	0.0568411	0.157	0.111	8.88553e-07	2	ZNF512B
MIR3142HG.2	7.48187e-20	0.0568041	0.112	0.061	1.98157e-15	2	MIR3142HG
MESP1.2	1.08851e-14	0.0567709	0.131	0.083	2.88292e-10	2	MESP1
HIVEP3.2	1.46612e-14	0.0567378	0.217	0.151	3.88301e-10	2	HIVEP3
RAB39B	2.29352e-26	0.0567308	0.117	0.059	6.0744e-22	2	RAB39B
FHOD1.2	2.11309e-08	0.0566933	0.218	0.175	0.000559651	2	FHOD1
TTI2.2	0.0002231	0.0566551	0.268	0.241	1	2	TTI2
MTIF3.2	1.85603e-07	0.0566294	0.577	0.523	0.0049157	2	MTIF3
EDEM2.2	4.26165e-07	0.0566008	0.263	0.217	0.011287	2	EDEM2
AC211433.1.2	2.07253e-12	0.0565627	0.225	0.168	5.48908e-08	2	AC211433.1
LRIG2.2	9.22784e-07	0.0565562	0.296	0.253	0.0244399	2	LRIG2
CFP.2	2.13154e-12	0.0565393	0.105	0.065	5.64538e-08	2	CFP
C7orf25.1	1.99821e-14	0.0565368	0.123	0.077	5.29225e-10	2	C7orf25
CAD.2	2.34396e-05	0.0565026	0.341	0.305	0.620797	2	CAD
NCKAP5L.2	1.67314e-18	0.0564844	0.138	0.082	4.43132e-14	2	NCKAP5L
CLCN6.2	1.61694e-05	0.0564668	0.346	0.308	0.428247	2	CLCN6
C16orf72.2	7.38651e-10	0.0564634	0.221	0.172	1.95632e-05	2	C16orf72
ADGRE5.2	3.32885e-09	0.0564513	0.294	0.235	8.81645e-05	2	ADGRE5
SART1.1	1.39474e-06	0.056431	0.468	0.428	0.0369398	2	SART1
FUCA1.1	6.35779e-11	0.0564038	0.187	0.138	1.68386e-06	2	FUCA1
PCCA-DT.2	4.54672e-12	0.0564035	0.157	0.109	1.2042e-07	2	PCCA-DT
CCL28.2	1.33629e-09	0.0563994	0.165	0.121	3.53917e-05	2	CCL28
ANXA7.1	1.84669e-05	0.0563994	0.664	0.624	0.489097	2	ANXA7
DGCR6L.2	4.82712e-06	0.0563924	0.424	0.381	0.127846	2	DGCR6L
UBXN7.2	1.49448e-06	0.056363	0.547	0.502	0.0395812	2	UBXN7
ARHGEF10.2	1.41213e-15	0.0563559	0.117	0.07	3.74002e-11	2	ARHGEF10
MVD.1	0.00014104	0.0563373	0.274	0.245	1	2	MVD
C1RL-AS1.2	2.85005e-14	0.0563372	0.138	0.089	7.54836e-10	2	C1RL-AS1
UQCC1.2	1.95546e-06	0.0563174	0.43	0.383	0.0517904	2	UQCC1
TBC1D25.2	4.78016e-13	0.0562999	0.14	0.093	1.26603e-08	2	TBC1D25
PRMT9.2	1.1151e-08	0.0562478	0.3	0.249	0.000295334	2	PRMT9
DUS3L.1	1.15044e-05	0.0562271	0.254	0.218	0.304693	2	DUS3L
CENPO.1	1.35098e-06	0.0561599	0.377	0.333	0.0357806	2	CENPO
HIF1AN.2	3.47123e-08	0.0561452	0.261	0.215	0.000919354	2	HIF1AN
KCNMB4.1	1.05836e-22	0.0561428	0.106	0.053	2.80306e-18	2	KCNMB4
PHC2.2	1.30162e-06	0.0561405	0.354	0.309	0.0344735	2	PHC2
MTREX.2	1.81965e-05	0.0561183	0.683	0.629	0.481934	2	MTREX
F8A1	9.92919e-08	0.0561112	0.238	0.193	0.00262975	2	F8A1
CIC	1.93793e-07	0.0560822	0.227	0.187	0.00513261	2	CIC
SGSM2.2	1.07404e-11	0.0560634	0.187	0.136	2.84459e-07	2	SGSM2
BPNT1.2	9.48755e-08	0.0560318	0.159	0.122	0.00251278	2	BPNT1
TCHP.2	2.00108e-05	0.0559859	0.514	0.477	0.529987	2	TCHP
TIGD7.1	1.37213e-11	0.0559806	0.133	0.09	3.63407e-07	2	TIGD7
SNX30.2	4.96473e-06	0.0559723	0.117	0.089	0.131491	2	SNX30
TSPAN32.2	0.000304806	0.0559507	0.438	0.404	1	2	TSPAN32
SERTAD1	2.83137e-27	0.0559256	0.113	0.055	7.49889e-23	2	SERTAD1
MSL1.2	6.15123e-08	0.055916	0.408	0.357	0.00162915	2	MSL1
TGFBRAP1.2	1.81837e-05	0.0559122	0.407	0.366	0.481595	2	TGFBRAP1
FAM192A.2	0.00179022	0.0559046	0.652	0.625	1	2	FAM192A
FUBP3.1	5.69704e-06	0.0558911	0.511	0.469	0.150886	2	FUBP3
SFT2D3.2	3.40265e-14	0.0558042	0.164	0.111	9.01192e-10	2	SFT2D3
TYW1.2	1.66378e-05	0.0558034	0.611	0.56	0.440651	2	TYW1
ELMO2.2	4.78052e-11	0.0558019	0.153	0.109	1.26612e-06	2	ELMO2
ZNF720	6.20613e-05	0.0557904	0.31	0.277	1	2	ZNF720
RPP25L.2	2.07396e-05	0.0557521	0.315	0.28	0.549289	2	RPP25L
EIF2B5.2	9.35999e-05	0.0557475	0.377	0.345	1	2	EIF2B5
KCTD1	9.51572e-18	0.0557314	0.108	0.061	2.52024e-13	2	KCTD1
SERINC3.2	0.0234792	0.0557108	0.611	0.593	1	2	SERINC3
AC067852.2.1	4.3358e-23	0.0556992	0.121	0.064	1.14834e-18	2	AC067852.2
ZNF334.2	5.15026e-15	0.0556686	0.117	0.072	1.36405e-10	2	ZNF334
AGAP3.2	8.92324e-08	0.0556625	0.221	0.179	0.00236332	2	AGAP3
UBE2Q2.2	1.36647e-07	0.055661	0.521	0.46	0.0036191	2	UBE2Q2
HCFC1.2	3.00664e-06	0.0556241	0.53	0.484	0.0796309	2	HCFC1
SPATA1.2	2.3251e-10	0.0556216	0.17	0.124	6.15803e-06	2	SPATA1
SLC25A19.2	4.93812e-08	0.0555928	0.298	0.25	0.00130786	2	SLC25A19
CHST13.2	2.79549e-28	0.0555901	0.14	0.072	7.40386e-24	2	CHST13
RRM1.2	1.66775e-05	0.055585	0.752	0.715	0.441703	2	RRM1
LARP4B.2	1.58132e-06	0.0555418	0.776	0.724	0.0418811	2	LARP4B
CC2D1B.2	8.63927e-13	0.0555092	0.133	0.088	2.28811e-08	2	CC2D1B
TXLNG.2	8.05234e-05	0.055474	0.454	0.418	1	2	TXLNG
GALC.2	0.000795759	0.0554363	0.294	0.268	1	2	GALC
ZNF224.2	1.05932e-05	0.0554125	0.247	0.209	0.28056	2	ZNF224
ZNF44.2	1.92795e-06	0.055412	0.249	0.209	0.0510617	2	ZNF44
CSTF3-DT.2	1.36218e-13	0.055409	0.154	0.103	3.60774e-09	2	CSTF3-DT
CYTH2.1	3.94623e-07	0.0553666	0.261	0.218	0.0104516	2	CYTH2
UBOX5.2	4.41228e-11	0.0553561	0.166	0.119	1.16859e-06	2	UBOX5
ARSD.2	1.98686e-13	0.0553465	0.135	0.087	5.2622e-09	2	ARSD
NCBP1.2	0.000133916	0.0553314	0.41	0.379	1	2	NCBP1
KIAA1841.2	3.26594e-06	0.055327	0.341	0.299	0.0864984	2	KIAA1841
ZNF667.2	6.34889e-13	0.0552952	0.143	0.095	1.6815e-08	2	ZNF667
OSGEPL1.2	4.17047e-14	0.0552578	0.16	0.108	1.10455e-09	2	OSGEPL1
ZBTB45.2	2.02158e-13	0.0552434	0.15	0.101	5.35417e-09	2	ZBTB45
ZNF84.2	2.39905e-06	0.0552428	0.398	0.354	0.0635389	2	ZNF84
AC092683.1.2	3.10887e-12	0.0552184	0.171	0.121	8.23383e-08	2	AC092683.1
BDH1.2	8.92715e-07	0.0551638	0.348	0.302	0.0236435	2	BDH1
CU638689.4.2	7.34733e-08	0.0551539	0.171	0.133	0.00194594	2	CU638689.4
HEATR3.2	2.63948e-06	0.0551493	0.274	0.233	0.0699067	2	HEATR3
PDCD4.2	1.29114e-07	0.0551427	0.718	0.628	0.00341958	2	PDCD4
RMI1.2	7.04498e-05	0.0551027	0.523	0.495	1	2	RMI1
RGP1.2	5.03525e-09	0.0550746	0.174	0.132	0.000133358	2	RGP1
RNF214.1	0.000364867	0.0550723	0.471	0.445	1	2	RNF214
ERAL1.1	3.03324e-11	0.0550713	0.319	0.256	8.03355e-07	2	ERAL1
SMIM27.1	6.6896e-10	0.0550444	0.206	0.158	1.77174e-05	2	SMIM27
INKA2.2	4.52708e-10	0.0550374	0.182	0.138	1.199e-05	2	INKA2
PHC3.2	9.72358e-06	0.0550221	0.668	0.624	0.257529	2	PHC3
PAX8-AS1.2	2.04684e-09	0.0550215	0.13	0.092	5.42106e-05	2	PAX8-AS1
FRMD8	5.27605e-06	0.054998	0.252	0.216	0.139736	2	FRMD8
FSD1L.2	1.54969e-05	0.0549679	0.214	0.181	0.410436	2	FSD1L
CCDC138.2	7.22798e-06	0.0549429	0.601	0.54	0.191433	2	CCDC138
SCML2.2	2.6631e-05	0.0549069	0.383	0.346	0.705322	2	SCML2
L3MBTL2.1	0.000108986	0.0548379	0.309	0.278	1	2	L3MBTL2
JDP2.2	7.082e-09	0.0548019	0.166	0.123	0.000187567	2	JDP2
PDE6G	5.16138e-32	0.0547794	0.112	0.05	1.36699e-27	2	PDE6G
UPK3BL1.2	9.38782e-08	0.0547611	0.303	0.255	0.00248637	2	UPK3BL1
KAT5.2	6.1786e-08	0.054754	0.32	0.27	0.0016364	2	KAT5
CASP2.2	2.55066e-06	0.0547193	0.438	0.386	0.0675541	2	CASP2
TUBGCP5.2	1.61214e-07	0.0547175	0.344	0.298	0.00426975	2	TUBGCP5
MED27.1	0.00024699	0.0547138	0.519	0.489	1	2	MED27
NME6.2	4.64455e-08	0.0546798	0.259	0.212	0.00123011	2	NME6
VPS37C.2	3.67842e-11	0.054668	0.162	0.117	9.74229e-07	2	VPS37C
PUSL1.2	1.43466e-07	0.0546567	0.176	0.14	0.0037997	2	PUSL1
ZNF821.1	3.05579e-11	0.0546232	0.12	0.079	8.09325e-07	2	ZNF821
SEPTIN8.2	2.83714e-06	0.0546142	0.139	0.109	0.0751416	2	SEPTIN8
TMEM106A.2	1.06336e-11	0.0546018	0.206	0.15	2.81632e-07	2	TMEM106A
SNHG4.2	3.02487e-07	0.0545551	0.303	0.255	0.00801137	2	SNHG4
RALGAPA1.2	6.16515e-06	0.0544729	0.493	0.446	0.163284	2	RALGAPA1
DENND11.2	6.23411e-12	0.0544664	0.269	0.206	1.6511e-07	2	DENND11
MFAP3.1	5.131e-06	0.05446	0.245	0.208	0.135894	2	MFAP3
PLAA.2	4.26073e-06	0.0544581	0.462	0.42	0.112846	2	PLAA
ACSL3.2	0.000197266	0.0544444	0.6	0.57	1	2	ACSL3
ZNF33A.2	2.56073e-06	0.0544265	0.588	0.528	0.0678209	2	ZNF33A
ZNF506.2	4.75001e-13	0.0544031	0.201	0.143	1.25804e-08	2	ZNF506
DOT1L.2	8.85297e-06	0.0543965	0.393	0.351	0.234471	2	DOT1L
MED30.2	0.00065622	0.0543943	0.35	0.326	1	2	MED30
CPSF1.1	1.46582e-05	0.0543695	0.341	0.305	0.388223	2	CPSF1
TMEM161A.2	1.17577e-09	0.0543692	0.229	0.181	3.11402e-05	2	TMEM161A
PGPEP1.2	0.00124786	0.0543617	0.26	0.238	1	2	PGPEP1
HELZ.2	0.000714733	0.0543529	0.759	0.725	1	2	HELZ
SELENON.2	1.69688e-07	0.0543451	0.175	0.138	0.0044942	2	SELENON
EXOC1.2	0.000282648	0.0543371	0.457	0.428	1	2	EXOC1
PALM.2	1.2107e-22	0.0542978	0.102	0.051	3.20653e-18	2	PALM
STN1.2	8.51481e-07	0.0542616	0.269	0.227	0.0225515	2	STN1
SCML1	8.41746e-11	0.0542325	0.111	0.074	2.22937e-06	2	SCML1
A1BG.2	7.53954e-13	0.0542259	0.161	0.109	1.99685e-08	2	A1BG
RGL2.2	1.37449e-13	0.0542148	0.118	0.074	3.64034e-09	2	RGL2
SNX27.2	4.80302e-06	0.0542063	0.336	0.293	0.127208	2	SNX27
DDX56.2	2.48844e-05	0.0542044	0.37	0.335	0.659063	2	DDX56
ZNF565.2	1.83144e-07	0.054166	0.295	0.25	0.00485057	2	ZNF565
TIMM9.2	9.58883e-05	0.0541444	0.493	0.463	1	2	TIMM9
YRDC.1	4.85722e-07	0.0541197	0.265	0.223	0.0128643	2	YRDC
IFI6.2	6.20405e-06	0.0541136	0.18	0.146	0.164314	2	IFI6
VAMP3	9.06474e-05	0.0540997	0.27	0.241	1	2	VAMP3
ANGEL1.2	1.18854e-10	0.0540484	0.139	0.098	3.14784e-06	2	ANGEL1
NUP210L.1	2.03379e-16	0.0540446	0.133	0.082	5.38649e-12	2	NUP210L
IMMP2L.2	1.32241e-12	0.0540428	0.777	0.655	3.5024e-08	2	IMMP2L
WDR83.2	8.51228e-07	0.0540341	0.282	0.24	0.0225448	2	WDR83
ERCC8.2	9.31153e-08	0.0540327	0.441	0.384	0.00246616	2	ERCC8
PCYOX1L.2	5.88801e-15	0.0540259	0.154	0.101	1.55944e-10	2	PCYOX1L
LRRC69.2	6.60875e-08	0.0540095	0.191	0.15	0.00175033	2	LRRC69
CDK5.2	2.76557e-05	0.0539799	0.19	0.159	0.732462	2	CDK5
RAB28.2	3.69212e-06	0.0539212	0.446	0.404	0.0977859	2	RAB28
AC119673.2.1	9.87452e-07	0.053916	0.114	0.084	0.0261527	2	AC119673.2
WDR20.1	1.49726e-05	0.0539056	0.507	0.465	0.396548	2	WDR20
SPDYE3.2	2.17189e-10	0.0538934	0.15	0.106	5.75224e-06	2	SPDYE3
TNFRSF14.2	6.07669e-11	0.053887	0.198	0.148	1.60941e-06	2	TNFRSF14
RNF113A.2	2.47024e-07	0.0538833	0.228	0.188	0.00654243	2	RNF113A
LENG8.2	1.47537e-07	0.0538559	0.254	0.209	0.00390751	2	LENG8
FAAP24.2	3.4127e-09	0.0538142	0.184	0.141	9.03853e-05	2	FAAP24
ATP5MF.1	0.000423256	0.053751	0.905	0.862	1	2	ATP5MF
METTL16.2	6.55441e-05	0.0537493	0.522	0.478	1	2	METTL16
MTFMT.2	4.007e-06	0.0537122	0.265	0.226	0.106125	2	MTFMT
CLPB.1	1.94829e-06	0.0537081	0.473	0.427	0.0516004	2	CLPB
GOLGA8O.2	1.42631e-16	0.0536794	0.156	0.098	3.77757e-12	2	GOLGA8O
TMEM120A	1.78776e-12	0.0536685	0.115	0.074	4.73489e-08	2	TMEM120A
MRPS22.1	5.46554e-05	0.0536399	0.469	0.432	1	2	MRPS22
QRICH1.1	5.53022e-07	0.0536342	0.596	0.544	0.0146468	2	QRICH1
CAMTA2.1	1.8987e-07	0.0535562	0.184	0.146	0.00502871	2	CAMTA2
TUSC1.2	5.36571e-09	0.0535475	0.155	0.115	0.000142111	2	TUSC1
MYO9A.2	1.59579e-07	0.0535372	0.576	0.508	0.00422645	2	MYO9A
ZHX2.2	2.85485e-05	0.0535261	0.276	0.24	0.756107	2	ZHX2
HACE1.2	3.53954e-08	0.0535232	0.278	0.228	0.000937447	2	HACE1
ZNF649.2	4.02941e-13	0.0535026	0.134	0.088	1.06719e-08	2	ZNF649
NDUFB3.2	0.00137775	0.0534583	0.71	0.673	1	2	NDUFB3
RCE1.2	1.37552e-11	0.053457	0.15	0.105	3.64305e-07	2	RCE1
CWF19L1.2	3.99938e-05	0.0534326	0.334	0.3	1	2	CWF19L1
RPTOR.2	6.49208e-07	0.0533681	0.604	0.547	0.0171943	2	RPTOR
FAM160B2.2	1.8957e-17	0.0533269	0.126	0.075	5.02077e-13	2	FAM160B2
TRAPPC10.1	0.000827966	0.0532959	0.612	0.588	1	2	TRAPPC10
ZNF823.2	3.1629e-11	0.0532941	0.13	0.088	8.37695e-07	2	ZNF823
CCDC174.1	1.33795e-06	0.0532919	0.352	0.309	0.0354355	2	CCDC174
C12orf10.2	0.000276944	0.053287	0.453	0.419	1	2	C12orf10
CMBL.2	0.000474016	0.0532439	0.369	0.338	1	2	CMBL
NDUFAF5.2	7.38225e-07	0.0532412	0.283	0.239	0.0195519	2	NDUFAF5
ZBTB21.2	3.99029e-12	0.0532298	0.174	0.123	1.05683e-07	2	ZBTB21
DPH5.2	0.000154103	0.0532135	0.311	0.28	1	2	DPH5
PPP1R3D.1	3.57312e-18	0.053209	0.115	0.065	9.46342e-14	2	PPP1R3D
UCHL5.2	0.000785643	0.0531992	0.643	0.604	1	2	UCHL5
SHFL.1	3.31804e-06	0.0531842	0.239	0.202	0.0878783	2	SHFL
ZNF169.2	5.8663e-06	0.0531639	0.267	0.227	0.155369	2	ZNF169
IL20RB	3.06278e-19	0.0531542	0.109	0.06	8.11178e-15	2	IL20RB
TIGAR.2	1.86181e-13	0.053147	0.154	0.103	4.93099e-09	2	TIGAR
SLC15A4.2	2.10887e-05	0.0531072	0.251	0.217	0.558535	2	SLC15A4
AL020995.1.2	1.93634e-13	0.0531046	0.15	0.101	5.12841e-09	2	AL020995.1
VPS72.2	2.35935e-05	0.0530821	0.354	0.319	0.624873	2	VPS72
ECD.2	4.78806e-05	0.0530535	0.352	0.316	1	2	ECD
TSPYL5.1	4.4069e-19	0.0530445	0.107	0.058	1.16717e-14	2	TSPYL5
ZNF577.2	1.37611e-12	0.0530263	0.178	0.125	3.64462e-08	2	ZNF577
EMD.2	0.00196338	0.0530118	0.431	0.404	1	2	EMD
NT5M.1	5.71589e-08	0.0529954	0.509	0.451	0.00151385	2	NT5M
AC020916.1.2	1.28622e-09	0.0529659	0.18	0.134	3.40656e-05	2	AC020916.1
ELAC1.2	5.46443e-08	0.0529363	0.194	0.153	0.00144726	2	ELAC1
PMVK.2	2.24717e-07	0.0529281	0.421	0.369	0.00595163	2	PMVK
NDUFV2-AS1	7.46326e-14	0.0529103	0.106	0.064	1.97664e-09	2	NDUFV2-AS1
REXO5.1	0.0104022	0.0528903	0.333	0.311	1	2	REXO5
POC1A.2	6.19523e-05	0.0528759	0.344	0.311	1	2	POC1A
ZFAND1.2	4.36401e-05	0.0528737	0.355	0.322	1	2	ZFAND1
DUS1L.1	0.000131424	0.0528676	0.482	0.451	1	2	DUS1L
EXOSC3.1	0.000799009	0.0528652	0.548	0.514	1	2	EXOSC3
MTLN.2	1.90264e-05	0.0528588	0.338	0.301	0.503914	2	MTLN
SIRT3.2	2.27383e-06	0.052815	0.2	0.165	0.0602225	2	SIRT3
CWC25.1	3.79566e-05	0.0527829	0.408	0.373	1	2	CWC25
HAVCR2.2	0.0068468	0.0527819	0.122	0.106	1	2	HAVCR2
MALRD1.2	5.80158e-13	0.0527673	0.179	0.122	1.53655e-08	2	MALRD1
RPF2.2	7.02497e-06	0.0527671	0.467	0.426	0.186056	2	RPF2
HHLA3	2.47745e-16	0.0527298	0.116	0.068	6.56154e-12	2	HHLA3
RNF20.2	0.000245487	0.052723	0.426	0.395	1	2	RNF20
FTSJ3.2	0.000366169	0.0526861	0.35	0.324	1	2	FTSJ3
TEFM.2	0.000210399	0.052682	0.265	0.236	1	2	TEFM
STAM.2	4.34745e-08	0.0526735	0.772	0.701	0.00115142	2	STAM
UBR7.1	4.0613e-05	0.0526621	0.444	0.406	1	2	UBR7
PIAS3	1.39135e-22	0.0526592	0.112	0.059	3.68498e-18	2	PIAS3
MAGI3.1	1.33966e-07	0.0526537	0.253	0.206	0.00354808	2	MAGI3
ZNF432.2	1.7061e-13	0.0526428	0.116	0.072	4.51862e-09	2	ZNF432
TVP23B.2	1.07457e-07	0.0526358	0.265	0.218	0.002846	2	TVP23B
NMNAT1.2	1.52503e-07	0.0526271	0.169	0.131	0.00403904	2	NMNAT1
ZNF813.2	1.4632e-08	0.0525724	0.165	0.124	0.000387528	2	ZNF813
RWDD1.2	0.000885564	0.052565	0.718	0.698	1	2	RWDD1
AIMP1.2	5.00799e-05	0.052561	0.59	0.55	1	2	AIMP1
CCNE2.2	1.83024e-09	0.0525551	0.366	0.307	4.84739e-05	2	CCNE2
COG5.2	2.82128e-07	0.0525495	0.786	0.716	0.00747217	2	COG5
RPUSD3.2	0.00013846	0.0525325	0.381	0.349	1	2	RPUSD3
DNAJC30.2	1.53014e-06	0.0525162	0.189	0.155	0.0405257	2	DNAJC30
SIGMAR1.2	0.00012086	0.052485	0.385	0.352	1	2	SIGMAR1
ZBTB37.1	5.33006e-08	0.0524713	0.157	0.12	0.00141167	2	ZBTB37
HAUS1.2	0.000332905	0.0524615	0.663	0.619	1	2	HAUS1
RETSAT.1	2.16081e-18	0.0524586	0.109	0.061	5.72291e-14	2	RETSAT
LIPE.2	1.40941e-18	0.0524381	0.119	0.068	3.73281e-14	2	LIPE
ZNF605.2	4.59574e-06	0.0524202	0.197	0.163	0.121718	2	ZNF605
AC026202.2.1	1.39512e-12	0.0523961	0.145	0.098	3.69498e-08	2	AC026202.2
BCL2L13.2	3.49821e-05	0.0523846	0.509	0.472	0.9265	2	BCL2L13
EAF1.2	3.71897e-11	0.0523831	0.171	0.123	9.84968e-07	2	EAF1
ADCK5	5.58677e-14	0.0523692	0.129	0.083	1.47966e-09	2	ADCK5
SPATA6.2	6.12102e-14	0.0523689	0.187	0.128	1.62115e-09	2	SPATA6
SYNC.2	1.63567e-11	0.0523311	0.214	0.159	4.33208e-07	2	SYNC
PPP3CB-AS1.2	7.44604e-09	0.0523294	0.152	0.111	0.000197208	2	PPP3CB-AS1
COQ8B.2	0.000111911	0.0523247	0.175	0.148	1	2	COQ8B
SIRT7.1	4.75201e-05	0.0522771	0.298	0.266	1	2	SIRT7
LCMT1.2	1.20404e-05	0.0522223	0.404	0.367	0.318891	2	LCMT1
ZNF274	6.57287e-05	0.0522195	0.382	0.345	1	2	ZNF274
IRF3.1	2.73845e-08	0.0522123	0.36	0.309	0.000725278	2	IRF3
ANKRD33B.2	1.59094e-06	0.0522057	0.291	0.245	0.0421361	2	ANKRD33B
TMEM43.2	1.04505e-08	0.0521887	0.227	0.18	0.000276781	2	TMEM43
TK1.2	8.44762e-06	0.052173	0.709	0.647	0.223735	2	TK1
NUP188.2	1.20281e-05	0.0521257	0.407	0.367	0.318564	2	NUP188
VAMP7.1	2.89713e-07	0.0521116	0.35	0.302	0.00767304	2	VAMP7
ZNF426.2	1.92913e-07	0.0520687	0.227	0.185	0.0051093	2	ZNF426
RAB12.2	0.000103541	0.0520219	0.366	0.332	1	2	RAB12
MAGT1.2	0.0001982	0.0520164	0.518	0.485	1	2	MAGT1
AC012358.3.2	2.28387e-09	0.0520131	0.143	0.103	6.04882e-05	2	AC012358.3
SLC35A1.2	3.18485e-07	0.0519928	0.311	0.264	0.00843506	2	SLC35A1
ANKRD18B.2	1.07927e-06	0.0519822	0.226	0.187	0.0285845	2	ANKRD18B
ARRDC4	5.87669e-12	0.051979	0.103	0.064	1.55644e-07	2	ARRDC4
AC007216.4.2	8.15869e-07	0.0519573	0.312	0.269	0.0216083	2	AC007216.4
MRPS18A.2	0.000320326	0.0519241	0.366	0.339	1	2	MRPS18A
RIC8A.1	4.25659e-06	0.0519206	0.25	0.213	0.112736	2	RIC8A
DEK.2	5.73702e-05	0.0518548	0.972	0.919	1	2	DEK
EMC8.2	1.31632e-05	0.0518543	0.419	0.382	0.348627	2	EMC8
SIK3.2	6.73978e-06	0.0518532	0.891	0.845	0.178503	2	SIK3
HECA.1	2.47498e-08	0.051843	0.269	0.217	0.0006555	2	HECA
FBXW9.2	6.2143e-07	0.0517669	0.202	0.163	0.0164586	2	FBXW9
CCDC88B	5.3727e-10	0.0517424	0.179	0.131	1.42296e-05	2	CCDC88B
PLEKHJ1	2.2943e-05	0.0517343	0.544	0.496	0.607645	2	PLEKHJ1
TTBK2.2	1.21388e-05	0.0517011	0.51	0.475	0.321497	2	TTBK2
ANKRD36.2	1.18166e-07	0.0516941	0.538	0.476	0.00312963	2	ANKRD36
ZNF493.2	2.54547e-11	0.0516938	0.198	0.144	6.74167e-07	2	ZNF493
R3HCC1.1	6.33773e-06	0.0516796	0.294	0.254	0.167855	2	R3HCC1
ACY1.2	6.8251e-08	0.0516653	0.197	0.156	0.00180763	2	ACY1
TIMM8A.1	0.000274846	0.0516615	0.31	0.279	1	2	TIMM8A
P3H1.2	1.85749e-08	0.0516448	0.252	0.205	0.000491957	2	P3H1
HOXB2.2	5.13028e-10	0.0516286	0.193	0.144	1.35875e-05	2	HOXB2
AC008267.5.2	6.01124e-15	0.0516146	0.143	0.092	1.59208e-10	2	AC008267.5
SDHAF4.2	7.29396e-10	0.051596	0.174	0.128	1.93181e-05	2	SDHAF4
UAP1.2	0.000123698	0.0515933	0.219	0.19	1	2	UAP1
ZNF490.2	1.95118e-06	0.051565	0.246	0.208	0.0516769	2	ZNF490
SAMHD1.2	6.89265e-15	0.0515507	0.177	0.12	1.82552e-10	2	SAMHD1
ZBTB7B	3.81433e-20	0.0515358	0.116	0.064	1.01022e-15	2	ZBTB7B
CDK9.2	1.731e-06	0.0515052	0.271	0.231	0.0458455	2	CDK9
GCA.2	1.46777e-05	0.0515014	0.303	0.265	0.388738	2	GCA
DCTN6.2	8.61106e-06	0.0514218	0.386	0.343	0.228064	2	DCTN6
TAF13.1	1.68298e-06	0.0514038	0.16	0.126	0.0445737	2	TAF13
BCL2L2.2	2.01387e-08	0.0513952	0.133	0.097	0.000533374	2	BCL2L2
PIGS.1	2.42107e-07	0.0513556	0.275	0.231	0.00641221	2	PIGS
EIF2AK4.2	1.77124e-06	0.0513361	0.605	0.554	0.0469112	2	EIF2AK4
SIRPA.2	1.09297e-11	0.0513305	0.102	0.064	2.89474e-07	2	SIRPA
LINC02232.2	1.08887e-12	0.0513137	0.13	0.084	2.88386e-08	2	LINC02232
NKAP.1	0.000123423	0.0512659	0.464	0.427	1	2	NKAP
NF2.2	4.29375e-05	0.0512648	0.494	0.453	1	2	NF2
GIGYF2.2	0.000192931	0.0512483	0.794	0.757	1	2	GIGYF2
TOR2A.2	2.1266e-05	0.0512366	0.277	0.243	0.563231	2	TOR2A
FASTKD5.1	1.77622e-07	0.0512316	0.161	0.125	0.00470431	2	FASTKD5
CSRNP2	5.79225e-22	0.051226	0.119	0.064	1.53408e-17	2	CSRNP2
E2F7.2	1.94784e-06	0.0512206	0.324	0.28	0.0515886	2	E2F7
DYNC1H1.2	6.38085e-05	0.0512094	0.744	0.687	1	2	DYNC1H1
UBE4A.1	0.000121533	0.0511951	0.462	0.427	1	2	UBE4A
RAP2C.1	8.0736e-09	0.0511894	0.152	0.113	0.000213829	2	RAP2C
AL603839.3.2	2.3894e-09	0.0511865	0.173	0.129	6.32833e-05	2	AL603839.3
DNMBP.2	2.53742e-09	0.0511734	0.175	0.131	6.72037e-05	2	DNMBP
ZNF852.2	3.23142e-10	0.0511696	0.161	0.116	8.55841e-06	2	ZNF852
EMC1.1	1.67864e-05	0.0511504	0.229	0.196	0.444589	2	EMC1
CRYGD.2	3.51717e-08	0.0511442	0.205	0.158	0.000931523	2	CRYGD
APLF.2	0.000123647	0.0511193	0.436	0.402	1	2	APLF
ACP2.1	1.08588e-09	0.0511174	0.126	0.087	2.87597e-05	2	ACP2
UEVLD.2	1.30578e-05	0.0511159	0.185	0.153	0.345835	2	UEVLD
AP001816.1	1.81449e-18	0.0511085	0.102	0.055	4.80567e-14	2	AP001816.1
AP003068.2	6.93775e-17	0.0511052	0.115	0.067	1.83746e-12	2	AP003068.2
AC006460.2.2	7.37672e-10	0.0510661	0.134	0.093	1.95372e-05	2	AC006460.2
DNAAF2.2	2.62389e-06	0.0510588	0.304	0.264	0.0694937	2	DNAAF2
SMYD4.2	3.08034e-05	0.0510448	0.3	0.263	0.815829	2	SMYD4
NEURL1B.2	1.76323e-08	0.0510192	0.203	0.156	0.000466991	2	NEURL1B
GTF2H3.2	0.00157276	0.0509717	0.439	0.411	1	2	GTF2H3
RUNDC1.2	6.31764e-06	0.0509498	0.167	0.134	0.167323	2	RUNDC1
NOL9.2	2.62521e-05	0.0509273	0.421	0.382	0.695287	2	NOL9
ZNF484.2	2.23611e-10	0.0509063	0.139	0.097	5.92235e-06	2	ZNF484
ALG9.2	6.61445e-05	0.0508645	0.278	0.247	1	2	ALG9
NUBPL.2	1.59807e-05	0.050864	0.422	0.379	0.42325	2	NUBPL
TMEM101.2	3.45486e-06	0.0508508	0.248	0.21	0.0915019	2	TMEM101
MAN1B1.2	1.95787e-08	0.0508197	0.203	0.16	0.000518541	2	MAN1B1
ACTR3B.2	2.13222e-05	0.0507903	0.291	0.252	0.564718	2	ACTR3B
ARL17A.2	0.000288623	0.0507733	0.34	0.309	1	2	ARL17A
ZSCAN26.2	6.66969e-06	0.0507359	0.202	0.168	0.176647	2	ZSCAN26
CPSF2.1	0.00403494	0.050729	0.67	0.641	1	2	CPSF2
ZNF559.2	1.41603e-08	0.050699	0.188	0.144	0.000375036	2	ZNF559
BCAT2.2	3.76318e-07	0.0506988	0.253	0.212	0.00996678	2	BCAT2
BBS4.2	1.41641e-08	0.0506929	0.212	0.168	0.000375136	2	BBS4
TRAPPC4.2	0.00121564	0.0506869	0.475	0.449	1	2	TRAPPC4
CHRNA5.2	1.29963e-14	0.0506786	0.132	0.083	3.44208e-10	2	CHRNA5
THOP1.1	5.11418e-06	0.0506442	0.359	0.317	0.135449	2	THOP1
NELFA.2	0.00159006	0.0506116	0.334	0.31	1	2	NELFA
PLCB4.2	1.69753e-10	0.0505848	0.276	0.211	4.4959e-06	2	PLCB4
ANGEL2.2	0.000360699	0.0505757	0.306	0.28	1	2	ANGEL2
IPO8.2	0.000255521	0.050574	0.343	0.314	1	2	IPO8
SPTY2D1.2	1.36223e-05	0.0505413	0.356	0.319	0.360786	2	SPTY2D1
HDGFL2.2	4.76071e-05	0.0505124	0.5	0.46	1	2	HDGFL2
GEMIN2.1	2.78578e-05	0.0504795	0.243	0.211	0.737815	2	GEMIN2
UNC45A.1	0.00072825	0.0504218	0.405	0.377	1	2	UNC45A
ADO.2	4.46671e-10	0.0504119	0.126	0.088	1.18301e-05	2	ADO
POLG2.2	5.52093e-05	0.0503694	0.369	0.332	1	2	POLG2
AC004687.1.2	2.18337e-08	0.0503503	0.599	0.518	0.000578266	2	AC004687.1
AL035530.2.2	2.1739e-05	0.0503479	0.155	0.124	0.575757	2	AL035530.2
ZMAT5.1	1.24567e-10	0.0503242	0.206	0.154	3.29917e-06	2	ZMAT5
UBQLN4.2	4.45384e-07	0.0503155	0.219	0.18	0.011796	2	UBQLN4
ZSWIM3.2	1.82041e-09	0.0503117	0.14	0.101	4.82135e-05	2	ZSWIM3
RNASEL	1.12483e-09	0.0502959	0.123	0.086	2.97911e-05	2	RNASEL
ZCCHC9.2	6.96798e-06	0.0502957	0.39	0.349	0.184547	2	ZCCHC9
C5orf30.2	0.00380051	0.0502909	0.302	0.279	1	2	C5orf30
ZNF71.2	3.82659e-18	0.0502897	0.117	0.067	1.01347e-13	2	ZNF71
RABGGTA.1	1.38171e-12	0.0502699	0.122	0.08	3.65947e-08	2	RABGGTA
NKG7.1	9.35134e-18	0.0502654	0.103	0.056	2.4767e-13	2	NKG7
PREB.1	5.71171e-09	0.0502534	0.208	0.163	0.000151275	2	PREB
AEN	5.41219e-05	0.0502282	0.195	0.166	1	2	AEN
NBPF19.2	4.06857e-16	0.0501955	0.118	0.07	1.07756e-11	2	NBPF19
ZNF440.2	1.36979e-06	0.0501841	0.211	0.174	0.036279	2	ZNF440
PPP6R3.1	0.000193453	0.050151	0.861	0.841	1	2	PPP6R3
WDR55.1	1.46267e-07	0.0501434	0.221	0.181	0.00387387	2	WDR55
PILRB.2	3.4148e-05	0.0501216	0.363	0.326	0.904411	2	PILRB
METTL17.1	3.97199e-05	0.0500554	0.308	0.276	1	2	METTL17
EID2.2	1.05094e-06	0.0500284	0.219	0.181	0.0278342	2	EID2
BRAT1.2	0.000659125	0.0499793	0.274	0.248	1	2	BRAT1
INTS13.2	1.00488e-05	0.0499692	0.405	0.365	0.266142	2	INTS13
MRRF.2	4.45137e-05	0.049965	0.396	0.358	1	2	MRRF
ALG1.2	2.62856e-07	0.0499637	0.179	0.142	0.00696175	2	ALG1
PIBF1.2	1.52556e-06	0.0498742	0.762	0.701	0.0404045	2	PIBF1
NDUFS8.1	0.00181438	0.0498702	0.833	0.786	1	2	NDUFS8
CDK5RAP3.2	0.00684063	0.0498682	0.269	0.252	1	2	CDK5RAP3
PPP1R9B.2	1.57296e-05	0.0498665	0.256	0.22	0.4166	2	PPP1R9B
RBM43.1	4.56653e-06	0.0498362	0.226	0.189	0.120945	2	RBM43
CTNNBIP1.2	7.39588e-09	0.049811	0.36	0.297	0.00019588	2	CTNNBIP1
CMTR2.1	0.00300131	0.0498001	0.203	0.184	1	2	CMTR2
ZNF549.2	8.46147e-10	0.0497999	0.153	0.112	2.24102e-05	2	ZNF549
LINC00910.2	6.98266e-07	0.0497887	0.176	0.14	0.0184936	2	LINC00910
ALG6.2	3.87155e-05	0.0497541	0.265	0.233	1	2	ALG6
DAP3.1	0.000183234	0.0497191	0.722	0.666	1	2	DAP3
ZNF726.2	3.00179e-10	0.0497178	0.122	0.082	7.95025e-06	2	ZNF726
PPIP5K1.2	6.07113e-09	0.0497025	0.185	0.141	0.000160794	2	PPIP5K1
BAZ2B.2	5.85521e-06	0.0496953	0.733	0.673	0.155075	2	BAZ2B
ASB16-AS1.2	1.11485e-07	0.0496814	0.194	0.153	0.00295268	2	ASB16-AS1
GATD3B.2	3.32657e-07	0.0496671	0.26	0.215	0.00881042	2	GATD3B
PRPS2.2	0.000352417	0.049653	0.37	0.339	1	2	PRPS2
ZSCAN18.2	3.49253e-17	0.0496391	0.131	0.079	9.24997e-13	2	ZSCAN18
ITPK1.2	1.88888e-06	0.049595	0.286	0.245	0.050027	2	ITPK1
RSBN1.1	0.00131817	0.0495881	0.496	0.469	1	2	RSBN1
ALDH18A1.2	0.000127048	0.0495743	0.391	0.361	1	2	ALDH18A1
ZFAND2B.2	9.82723e-07	0.0495566	0.306	0.263	0.0260274	2	ZFAND2B
ZNF280C.2	1.08106e-08	0.0495083	0.185	0.141	0.000286319	2	ZNF280C
FBXW2.2	0.000106704	0.0494545	0.407	0.378	1	2	FBXW2
AC022558.2.1	4.32994e-12	0.0494241	0.131	0.087	1.14678e-07	2	AC022558.2
MRPL40.2	0.000911085	0.0494192	0.578	0.544	1	2	MRPL40
ELOA	0.00123974	0.0493767	0.37	0.347	1	2	ELOA
RHOT2.1	3.07845e-06	0.049345	0.251	0.213	0.0815328	2	RHOT2
CENPM.2	0.0135474	0.0493399	0.609	0.592	1	2	CENPM
ARAF.2	6.35639e-07	0.0493099	0.25	0.208	0.0168349	2	ARAF
ADSL.2	0.000859979	0.0492939	0.585	0.543	1	2	ADSL
HGS.1	5.11693e-08	0.049274	0.333	0.283	0.00135522	2	HGS
TARS2.2	4.59658e-05	0.0492422	0.227	0.196	1	2	TARS2
ARHGEF40.2	1.09364e-16	0.0492388	0.104	0.059	2.89649e-12	2	ARHGEF40
SLC25A46.2	3.6374e-05	0.0492178	0.444	0.405	0.963364	2	SLC25A46
TRIM73.2	1.95581e-10	0.0491986	0.201	0.15	5.17996e-06	2	TRIM73
PNPLA6.1	0.000154097	0.0491799	0.297	0.267	1	2	PNPLA6
GTF2F2.2	0.000124184	0.0491428	0.692	0.638	1	2	GTF2F2
CCDC51.2	4.51126e-05	0.0491036	0.256	0.225	1	2	CCDC51
GPR63.2	2.08608e-20	0.0490553	0.127	0.071	5.52498e-16	2	GPR63
ALYREF.1	0.0030592	0.0490457	0.722	0.674	1	2	ALYREF
TMEM62.1	6.0383e-05	0.0490441	0.276	0.24	1	2	TMEM62
GPN1.2	3.83131e-06	0.0490382	0.283	0.243	0.101472	2	GPN1
TMEM39A.1	2.45613e-07	0.0489975	0.224	0.183	0.00650506	2	TMEM39A
SRBD1.2	2.03646e-06	0.0489647	0.665	0.602	0.0539355	2	SRBD1
ZFP90.2	1.02347e-05	0.0489635	0.304	0.266	0.271065	2	ZFP90
CDK8.2	1.19191e-05	0.0489306	0.559	0.509	0.315676	2	CDK8
WWP1.2	7.80806e-05	0.0489237	0.426	0.392	1	2	WWP1
NFKBIL1.1	0.000165706	0.0488955	0.206	0.179	1	2	NFKBIL1
ATAD3A.1	3.94268e-05	0.0488089	0.361	0.325	1	2	ATAD3A
MROH1.2	1.09524e-06	0.0487968	0.3	0.256	0.0290074	2	MROH1
ATP13A1.1	1.22219e-07	0.0487853	0.211	0.171	0.00323698	2	ATP13A1
DYRK2.2	1.01583e-05	0.0487811	0.145	0.116	0.269044	2	DYRK2
MICALL1.2	1.60433e-10	0.0487772	0.147	0.103	4.24908e-06	2	MICALL1
PGAP2.2	8.8645e-05	0.048758	0.267	0.235	1	2	PGAP2
CMPK1.1	0.00643349	0.0487412	0.609	0.583	1	2	CMPK1
GGCX.2	1.30283e-06	0.0487308	0.204	0.167	0.0345055	2	GGCX
AL009179.1.1	4.55096e-17	0.0487149	0.11	0.063	1.20532e-12	2	AL009179.1
GGPS1.2	1.11243e-08	0.0486913	0.198	0.153	0.000294626	2	GGPS1
PTOV1.2	0.000725167	0.0485983	0.434	0.406	1	2	PTOV1
CDC23.2	0.00293335	0.0485705	0.301	0.275	1	2	CDC23
PRPF3.2	0.00104336	0.048564	0.423	0.399	1	2	PRPF3
ZNF138.2	2.26401e-07	0.0485556	0.287	0.24	0.00599624	2	ZNF138
GTF2H2.2	2.20365e-05	0.0485447	0.297	0.261	0.583636	2	GTF2H2
POLR3A.2	1.21725e-05	0.0485345	0.323	0.284	0.322388	2	POLR3A
TRAFD1.2	5.62666e-07	0.0484845	0.209	0.169	0.0149022	2	TRAFD1
JADE1.2	0.00881801	0.0484838	0.594	0.569	1	2	JADE1
YKT6.2	9.16511e-06	0.0484783	0.218	0.183	0.242738	2	YKT6
IGSF8.1	7.34403e-22	0.0484641	0.101	0.051	1.94507e-17	2	IGSF8
COMMD3	0.000979693	0.0484384	0.65	0.618	1	2	COMMD3
MTRF1L.2	2.29524e-05	0.0484349	0.365	0.324	0.607893	2	MTRF1L
TIPARP.1	7.8191e-10	0.0484248	0.15	0.108	2.07089e-05	2	TIPARP
OSBPL5.1	0.00015564	0.0484047	0.257	0.225	1	2	OSBPL5
GPC6.2	6.88785e-07	0.0484013	0.126	0.092	0.0182425	2	GPC6
MEN1.2	2.28731e-06	0.0483936	0.207	0.171	0.0605795	2	MEN1
ALG2.1	1.39669e-05	0.048369	0.197	0.165	0.369914	2	ALG2
ICMT.1	0.000463418	0.04836	0.345	0.318	1	2	ICMT
SDHD.2	0.00429425	0.0483523	0.47	0.449	1	2	SDHD
CLASP1.2	0.00049129	0.0483012	0.771	0.747	1	2	CLASP1
FMO5.1	1.8408e-14	0.0482904	0.105	0.062	4.87535e-10	2	FMO5
NOA1.2	8.32216e-05	0.0482366	0.331	0.301	1	2	NOA1
BNIP1	7.31206e-08	0.0481967	0.18	0.14	0.0019366	2	BNIP1
ACCS.2	1.11062e-09	0.0481886	0.114	0.078	2.94147e-05	2	ACCS
AL390728.6.1	7.13296e-11	0.048171	0.104	0.067	1.88916e-06	2	AL390728.6
ZNF407.2	4.23984e-05	0.0481606	0.63	0.588	1	2	ZNF407
FNDC10.2	5.59638e-12	0.0481556	0.123	0.081	1.4822e-07	2	FNDC10
DPH7.2	9.38805e-08	0.0481539	0.234	0.192	0.00248643	2	DPH7
AKAP1.2	0.00042748	0.0481317	0.298	0.271	1	2	AKAP1
EMB.2	1.95607e-39	0.0481051	0.546	0.348	5.18065e-35	2	EMB
CASP6.2	3.4624e-05	0.0480925	0.437	0.393	0.917017	2	CASP6
LRRC37A2.2	5.30659e-06	0.0480894	0.245	0.207	0.140545	2	LRRC37A2
NOSIP.1	8.34673e-05	0.0480746	0.477	0.442	1	2	NOSIP
APOBEC3F.1	1.29172e-10	0.0480671	0.148	0.104	3.42111e-06	2	APOBEC3F
MMS19.2	0.001491	0.0480254	0.401	0.376	1	2	MMS19
SLC35F2.2	1.74751e-09	0.0480016	0.28	0.22	4.62828e-05	2	SLC35F2
PARP8.2	4.27179e-10	0.0479542	0.211	0.156	1.13138e-05	2	PARP8
GTPBP3.2	3.61711e-06	0.0479307	0.189	0.155	0.0957991	2	GTPBP3
PROCA1.2	4.79358e-13	0.0479111	0.111	0.069	1.26958e-08	2	PROCA1
CA5B.2	7.0435e-06	0.0478863	0.389	0.345	0.186547	2	CA5B
TERF2.2	6.23653e-05	0.0478381	0.453	0.417	1	2	TERF2
TRMT2B.2	7.06797e-05	0.0478256	0.247	0.216	1	2	TRMT2B
ACOT2	7.19462e-10	0.0478056	0.116	0.079	1.90549e-05	2	ACOT2
GEMIN4.2	3.00294e-06	0.0477551	0.208	0.172	0.0795328	2	GEMIN4
PALB2.2	0.000927673	0.0477417	0.272	0.247	1	2	PALB2
VPS39.2	6.85505e-05	0.0477391	0.35	0.312	1	2	VPS39
TIAM2.2	0.000357716	0.0477251	0.345	0.313	1	2	TIAM2
SDCBP2-AS1.2	0.000168054	0.0477016	0.181	0.153	1	2	SDCBP2-AS1
MAGEH1.1	1.41329e-13	0.0477004	0.114	0.071	3.74309e-09	2	MAGEH1
ZCCHC3.1	1.32026e-06	0.0476988	0.362	0.317	0.034967	2	ZCCHC3
AC016831.7.2	2.57632e-11	0.0476977	0.131	0.088	6.82339e-07	2	AC016831.7
ZNF629.1	2.96165e-09	0.0476672	0.117	0.082	7.84393e-05	2	ZNF629
THAP11.2	9.68143e-07	0.0476554	0.348	0.302	0.0256413	2	THAP11
AL031428.1.2	2.06848e-07	0.0476532	0.188	0.149	0.00547836	2	AL031428.1
CBWD5.2	7.69934e-08	0.0476294	0.273	0.225	0.00203917	2	CBWD5
ADAMTSL4-AS1.2	0.00119654	0.0476093	0.269	0.24	1	2	ADAMTSL4-AS1
CARD8-AS1.2	1.99955e-14	0.0475966	0.134	0.085	5.2958e-10	2	CARD8-AS1
PSMB3.2	0.00128762	0.0475769	0.851	0.804	1	2	PSMB3
ZNF134.2	2.12945e-07	0.0475634	0.172	0.135	0.00563984	2	ZNF134
CDC42BPB.2	0.000770831	0.0474876	0.122	0.102	1	2	CDC42BPB
ZNF275.2	1.54593e-13	0.0474838	0.106	0.065	4.09438e-09	2	ZNF275
PIGZ.2	2.02362e-06	0.0474836	0.215	0.176	0.0535956	2	PIGZ
TIRAP.2	8.75326e-13	0.0474211	0.126	0.082	2.3183e-08	2	TIRAP
FKTN.2	5.4081e-07	0.0474077	0.305	0.256	0.0143233	2	FKTN
NUCB1.2	1.64822e-06	0.0474004	0.557	0.513	0.0436531	2	NUCB1
ZNF576	0.000276666	0.0473957	0.242	0.214	1	2	ZNF576
ZNF669.2	4.99461e-14	0.0473879	0.131	0.084	1.32282e-09	2	ZNF669
PANK2.2	6.51887e-05	0.0473557	0.646	0.602	1	2	PANK2
UBQLN1.2	0.000316407	0.047278	0.591	0.552	1	2	UBQLN1
EIF3C.2	1.28987e-05	0.0472221	0.168	0.136	0.341623	2	EIF3C
AC027097.2.2	1.32801e-11	0.0472184	0.301	0.23	3.51723e-07	2	AC027097.2
ZNF487.2	1.84692e-11	0.0472002	0.121	0.08	4.89156e-07	2	ZNF487
RBFOX2.2	2.19295e-05	0.0471865	0.599	0.548	0.580802	2	RBFOX2
CES2.2	4.77855e-07	0.0471283	0.212	0.173	0.012656	2	CES2
AC007566.1.2	9.48475e-09	0.047107	0.153	0.113	0.000251204	2	AC007566.1
ZNF215.2	4.31947e-14	0.0470835	0.137	0.088	1.14401e-09	2	ZNF215
JMJD4.2	1.26565e-06	0.0470772	0.171	0.136	0.0335209	2	JMJD4
GLMN.2	3.2223e-06	0.0470512	0.48	0.423	0.0853427	2	GLMN
TMEM237.2	3.38962e-07	0.0470367	0.192	0.154	0.00897742	2	TMEM237
PHF12.1	0.00670618	0.0470286	0.408	0.388	1	2	PHF12
ZNF347.2	2.03341e-14	0.0470063	0.103	0.061	5.38547e-10	2	ZNF347
GMPR2.2	0.000268531	0.0469249	0.374	0.343	1	2	GMPR2
STAT2.2	5.73409e-05	0.0469072	0.178	0.148	1	2	STAT2
PSMC3IP.2	1.27452e-05	0.0469027	0.216	0.182	0.337558	2	PSMC3IP
MTX2.2	0.00178079	0.0468768	0.471	0.449	1	2	MTX2
NCAPH2.2	9.89497e-05	0.0468106	0.326	0.292	1	2	NCAPH2
TEDC2.1	9.84285e-07	0.0468069	0.187	0.152	0.0260688	2	TEDC2
GORASP1.1	7.21093e-07	0.0467953	0.124	0.094	0.0190981	2	GORASP1
AL392172.1.2	1.03911e-06	0.0467885	0.15	0.116	0.0275207	2	AL392172.1
SOCS5.2	2.40978e-09	0.0467761	0.161	0.119	6.3823e-05	2	SOCS5
AL035071.2	8.16116e-08	0.046734	0.118	0.085	0.00216148	2	AL035071.2
ATF1.2	0.000995069	0.046712	0.538	0.504	1	2	ATF1
RPS7.2	0.0321039	0.0466216	0.994	0.984	1	2	RPS7
FN3KRP.2	0.00178921	0.0466131	0.311	0.286	1	2	FN3KRP
GAN.2	0.000342787	0.0466025	0.231	0.202	1	2	GAN
CHMP7.1	5.40753e-06	0.0465497	0.184	0.152	0.143218	2	CHMP7
NSFL1C.1	0.0018326	0.0465494	0.475	0.449	1	2	NSFL1C
GGA1.2	2.3309e-08	0.0465423	0.303	0.252	0.000617338	2	GGA1
ZNF672.2	0.00338744	0.0465342	0.302	0.281	1	2	ZNF672
TMEM9	2.03815e-08	0.0465185	0.267	0.216	0.000539804	2	TMEM9
WDCP.2	1.29145e-11	0.0465092	0.156	0.108	3.42041e-07	2	WDCP
UGDH-AS1.2	5.86631e-17	0.0464275	0.118	0.069	1.55369e-12	2	UGDH-AS1
ACACB.1	2.39009e-05	0.0463959	0.161	0.131	0.633015	2	ACACB
ZNF189.2	1.80514e-08	0.0463622	0.208	0.162	0.00047809	2	ZNF189
COX15.2	0.000258818	0.0462993	0.334	0.308	1	2	COX15
ANKS3.2	0.00779121	0.0462977	0.2	0.183	1	2	ANKS3
NAT9.2	1.8884e-05	0.0462648	0.175	0.145	0.500144	2	NAT9
INTS6L.2	0.000394179	0.0462346	0.391	0.36	1	2	INTS6L
SEC23IP.2	5.26792e-05	0.0461861	0.413	0.376	1	2	SEC23IP
VPS16.2	3.74228e-05	0.0461595	0.269	0.233	0.991143	2	VPS16
TMEM99.1	6.73351e-14	0.0461253	0.119	0.074	1.78337e-09	2	TMEM99
SGPL1.2	6.96878e-12	0.0461161	0.11	0.069	1.84568e-07	2	SGPL1
LINC00623.2	1.04351e-06	0.0461114	0.188	0.15	0.0276373	2	LINC00623
ZNF473.2	2.63553e-07	0.0460633	0.147	0.112	0.0069802	2	ZNF473
SYS1.2	6.55931e-05	0.0460145	0.224	0.194	1	2	SYS1
B9D2.2	1.26914e-10	0.0459348	0.144	0.101	3.36132e-06	2	B9D2
NRAS.2	0.00114495	0.0459192	0.315	0.29	1	2	NRAS
SLC37A3.2	5.7963e-07	0.0459187	0.157	0.122	0.0153515	2	SLC37A3
YIPF1.1	1.05072e-06	0.0459127	0.154	0.121	0.0278283	2	YIPF1
EIF4ENIF1.2	0.00105791	0.0458866	0.446	0.419	1	2	EIF4ENIF1
NAAA.2	1.97937e-09	0.0458411	0.2	0.151	5.24236e-05	2	NAAA
NAA25.2	6.02204e-05	0.0458372	0.552	0.505	1	2	NAA25
SUCNR1.2	1.52654e-05	0.0458361	0.204	0.164	0.404303	2	SUCNR1
ADAM22.2	1.03546e-09	0.0458232	0.233	0.179	2.74242e-05	2	ADAM22
BAG6.1	0.00564194	0.0457997	0.381	0.359	1	2	BAG6
TBC1D19.2	2.54665e-09	0.0457973	0.202	0.152	6.74479e-05	2	TBC1D19
CC2D1A.2	0.00028047	0.045783	0.297	0.266	1	2	CC2D1A
RBCK1.2	0.00605379	0.0457206	0.489	0.474	1	2	RBCK1
CHIC1.2	5.27636e-07	0.0457152	0.161	0.124	0.0139744	2	CHIC1
UQCRC2.2	0.000282087	0.0457062	0.607	0.566	1	2	UQCRC2
ZFP1.1	3.2684e-07	0.0456724	0.185	0.147	0.00865637	2	ZFP1
MINPP1.2	3.8682e-20	0.0456486	0.851	0.661	1.02449e-15	2	MINPP1
ELMOD3.1	0.000185803	0.0456033	0.309	0.278	1	2	ELMOD3
RTL6.2	1.47098e-12	0.0455828	0.108	0.068	3.89588e-08	2	RTL6
ZNF557.2	8.7826e-07	0.0455825	0.197	0.16	0.0232607	2	ZNF557
MFSD14A.2	0.0126126	0.0455788	0.461	0.449	1	2	MFSD14A
PPP4R3B.2	0.000604554	0.0455627	0.711	0.682	1	2	PPP4R3B
NIPA2.2	0.000526049	0.0455377	0.49	0.462	1	2	NIPA2
ZSCAN16-AS1.2	0.000341472	0.0454986	0.425	0.389	1	2	ZSCAN16-AS1
RPL38.2	0.00164786	0.0454976	0.973	0.933	1	2	RPL38
GOLGA8R.2	1.82327e-13	0.0454803	0.16	0.106	4.82894e-09	2	GOLGA8R
ZNF14.2	9.60711e-15	0.0454789	0.12	0.073	2.54444e-10	2	ZNF14
RNF121.2	0.000524738	0.0454712	0.438	0.404	1	2	RNF121
KRBA2.2	8.52739e-09	0.045464	0.149	0.109	0.000225848	2	KRBA2
PRPSAP1.2	0.00164548	0.0454389	0.398	0.373	1	2	PRPSAP1
KMT2D.2	3.87278e-05	0.0454223	0.353	0.316	1	2	KMT2D
GPANK1.2	0.000239736	0.045378	0.492	0.456	1	2	GPANK1
ZNF316.2	1.66557e-06	0.0453657	0.159	0.125	0.0441126	2	ZNF316
RPL9.2	0.0400733	0.0453653	0.992	0.956	1	2	RPL9
STRN4.1	4.15528e-06	0.0453619	0.271	0.232	0.110053	2	STRN4
PPHLN1.2	0.000488314	0.0453588	0.808	0.748	1	2	PPHLN1
TOMM70.2	0.000180246	0.0453362	0.507	0.466	1	2	TOMM70
FAM215B.2	2.0509e-07	0.0453148	0.17	0.131	0.00543182	2	FAM215B
UBR3.2	4.98867e-05	0.0453095	0.704	0.643	1	2	UBR3
NT5DC1.2	0.0015731	0.0452809	0.426	0.394	1	2	NT5DC1
MED31.2	0.00173124	0.0452653	0.303	0.278	1	2	MED31
TCF19.2	8.26237e-05	0.0452332	0.323	0.29	1	2	TCF19
SLC2A11.2	4.53896e-06	0.0452303	0.132	0.102	0.120214	2	SLC2A11
CDT1.1	0.000359846	0.0452161	0.609	0.572	1	2	CDT1
HPF1.1	0.000127467	0.0452107	0.626	0.582	1	2	HPF1
ANKRD49.1	1.68875e-07	0.045199	0.244	0.2	0.00447266	2	ANKRD49
PRICKLE3.2	9.69608e-09	0.0451882	0.148	0.109	0.000256801	2	PRICKLE3
CAPN7.2	5.21212e-05	0.045072	0.448	0.409	1	2	CAPN7
POLM.2	3.86826e-09	0.0450384	0.132	0.093	0.000102451	2	POLM
HELQ.2	2.31007e-05	0.0450206	0.341	0.303	0.611823	2	HELQ
JMJD6.2	7.03824e-07	0.0450179	0.282	0.238	0.0186408	2	JMJD6
SLC16A1.2	1.74009e-07	0.0450102	0.394	0.339	0.00460863	2	SLC16A1
KANSL2.2	9.78391e-05	0.044957	0.331	0.3	1	2	KANSL2
KDM1B.2	2.16625e-06	0.0449548	0.283	0.24	0.0573731	2	KDM1B
MCUB.1	0.012413	0.0449169	0.432	0.419	1	2	MCUB
OSTM1.2	0.000606984	0.0448104	0.283	0.253	1	2	OSTM1
ATG4B.1	0.00251096	0.0446974	0.434	0.408	1	2	ATG4B
ATP6V1A.2	0.00234509	0.0446912	0.6	0.565	1	2	ATP6V1A
BTBD6.2	0.00240628	0.0446838	0.201	0.179	1	2	BTBD6
BLCAP.2	4.82455e-06	0.0446537	0.221	0.182	0.127778	2	BLCAP
AL117336.2.2	3.70542e-05	0.0446421	0.218	0.184	0.98138	2	AL117336.2
HADH.2	0.000414783	0.0445907	0.544	0.509	1	2	HADH
CS.2	0.00144657	0.0445765	0.499	0.469	1	2	CS
GLE1.2	0.000144352	0.0445651	0.331	0.299	1	2	GLE1
CD164.1	1.68797e-10	0.0445454	0.837	0.757	4.4706e-06	2	CD164
PRR7.2	1.04808e-12	0.0445196	0.16	0.11	2.77584e-08	2	PRR7
RPL34-AS1.1	3.43276e-08	0.0444921	0.101	0.069	0.000909168	2	RPL34-AS1
DALRD3.2	2.20128e-09	0.0444783	0.242	0.193	5.83008e-05	2	DALRD3
C1orf112.2	0.000106492	0.0444703	0.4	0.366	1	2	C1orf112
CRTC3-AS1.2	2.73787e-08	0.0444495	0.234	0.185	0.000725126	2	CRTC3-AS1
USP51.2	9.4758e-13	0.0444351	0.112	0.071	2.50966e-08	2	USP51
FBRS.2	0.000270234	0.0444303	0.245	0.217	1	2	FBRS
ZADH2.1	0.000679323	0.0444176	0.309	0.281	1	2	ZADH2
ARMC5.2	3.38719e-08	0.0444169	0.165	0.125	0.000897097	2	ARMC5
C6orf136	3.6502e-08	0.0444065	0.172	0.132	0.000966756	2	C6orf136
BACH2.1	0.027751	0.0444055	0.145	0.129	1	2	BACH2
FANCF.2	3.4299e-05	0.0443868	0.219	0.187	0.908408	2	FANCF
TNFAIP8L1.2	3.71631e-05	0.0443539	0.202	0.169	0.984264	2	TNFAIP8L1
MITD1.2	0.00150727	0.044353	0.382	0.359	1	2	MITD1
PPRC1.2	0.00128426	0.0443125	0.368	0.341	1	2	PPRC1
PPIL4	0.000114504	0.0443048	0.549	0.509	1	2	PPIL4
NRROS.2	1.60904e-13	0.0442761	0.105	0.064	4.26155e-09	2	NRROS
PHRF1.2	1.60662e-05	0.0441863	0.375	0.336	0.425514	2	PHRF1
LSM6.2	0.00159377	0.0441776	0.633	0.595	1	2	LSM6
SYF2	0.000911145	0.0441732	0.722	0.686	1	2	SYF2
LMF2.1	7.8342e-05	0.0441076	0.202	0.174	1	2	LMF2
CALML4.2	4.33854e-08	0.0440933	0.18	0.139	0.00114906	2	CALML4
GET1.2	5.5727e-06	0.0440767	0.267	0.229	0.147593	2	GET1
TCTA.1	1.46518e-08	0.0440454	0.211	0.167	0.000388054	2	TCTA
CDR2.2	3.54849e-05	0.0440393	0.515	0.471	0.939819	2	CDR2
PXN-AS1	3.06466e-05	0.0440355	0.225	0.193	0.811674	2	PXN-AS1
SNIP1.1	0.000127767	0.0440294	0.278	0.247	1	2	SNIP1
AC023509.6.1	0.000355027	0.0440187	0.215	0.185	1	2	AC023509.6
NIBAN1.1	9.79059e-09	0.0440108	0.633	0.571	0.000259304	2	NIBAN1
ZNF564.2	2.31406e-07	0.0439942	0.167	0.129	0.00612877	2	ZNF564
NAA50.1	0.00825444	0.0439551	0.764	0.721	1	2	NAA50
BTBD7.1	0.000256577	0.0439531	0.689	0.643	1	2	BTBD7
MTERF1.2	3.57366e-05	0.0439246	0.247	0.212	0.946483	2	MTERF1
AL135925.1.2	1.17674e-07	0.043909	0.223	0.178	0.0031166	2	AL135925.1
GZF1.2	1.8641e-08	0.0439089	0.157	0.117	0.000493707	2	GZF1
MED18.1	1.132e-05	0.0438821	0.184	0.151	0.299811	2	MED18
KHSRP.1	0.000203817	0.0438679	0.649	0.6	1	2	KHSRP
ABCD4.2	3.72906e-05	0.0438397	0.2	0.168	0.987642	2	ABCD4
IP6K1	0.0106207	0.0438007	0.655	0.632	1	2	IP6K1
SEC61A2.2	1.66392e-12	0.0437734	0.141	0.094	4.40688e-08	2	SEC61A2
FAHD2B.2	2.19181e-06	0.0437708	0.161	0.127	0.0580501	2	FAHD2B
HEXB.2	0.0012145	0.0437637	0.301	0.275	1	2	HEXB
CCDC25.1	0.000170003	0.0437445	0.581	0.541	1	2	CCDC25
POLG.2	2.21739e-05	0.0437305	0.296	0.262	0.587275	2	POLG
AMZ2	1.00931e-08	0.0436685	0.177	0.134	0.000267315	2	AMZ2
HYAL2.2	8.80937e-10	0.0436485	0.144	0.104	2.33316e-05	2	HYAL2
P4HTM.1	0.00741607	0.0436329	0.249	0.229	1	2	P4HTM
LSM14B	1.07851e-05	0.0436303	0.304	0.264	0.285644	2	LSM14B
BUB3.2	0.00029276	0.0436219	0.703	0.659	1	2	BUB3
LINC01003.1	8.61488e-07	0.0436167	0.175	0.138	0.0228165	2	LINC01003
CDK12.2	3.28026e-05	0.0435979	0.684	0.631	0.868778	2	CDK12
ANKRD13C.2	2.6519e-05	0.043597	0.506	0.466	0.702355	2	ANKRD13C
MLLT1.2	0.000218701	0.0435679	0.212	0.184	1	2	MLLT1
AL122035.1.1	9.29733e-07	0.0435449	0.123	0.092	0.024624	2	AL122035.1
PRDM4.2	1.10765e-05	0.0435291	0.218	0.183	0.293362	2	PRDM4
ARID2.2	0.000414714	0.0435218	0.852	0.809	1	2	ARID2
DEPDC4.1	8.00358e-05	0.0435182	0.157	0.13	1	2	DEPDC4
DOP1A.2	1.11883e-06	0.0434833	0.331	0.285	0.0296322	2	DOP1A
SEPHS1.2	0.000135688	0.0434826	0.442	0.41	1	2	SEPHS1
ZNF28.2	6.75803e-09	0.043476	0.152	0.112	0.000178986	2	ZNF28
MNT.2	0.0023593	0.0434733	0.165	0.144	1	2	MNT
PDGFC.2	0.000167862	0.0434475	0.373	0.337	1	2	PDGFC
SFXN5.1	8.40851e-05	0.0434386	0.341	0.304	1	2	SFXN5
PNPT1.2	0.00239979	0.0433647	0.522	0.494	1	2	PNPT1
ITPRIPL1.2	6.31609e-08	0.0433626	0.14	0.104	0.00167282	2	ITPRIPL1
GPATCH1.1	0.00561225	0.0433611	0.238	0.22	1	2	GPATCH1
AL450998.2.2	1.33833e-08	0.0433448	0.213	0.166	0.000354456	2	AL450998.2
CHCHD1.1	0.0247907	0.0433325	0.73	0.689	1	2	CHCHD1
TAOK2.1	1.76432e-06	0.0433148	0.156	0.124	0.046728	2	TAOK2
KIF3B.2	0.000346708	0.043304	0.25	0.221	1	2	KIF3B
HERC5.2	0.000205092	0.043276	0.18	0.152	1	2	HERC5
ELMOD2.2	0.000367632	0.0432658	0.21	0.184	1	2	ELMOD2
BAZ2A.2	3.9508e-05	0.0432228	0.497	0.457	1	2	BAZ2A
RPS6KB1.2	0.000458662	0.0432059	0.466	0.438	1	2	RPS6KB1
FBXO41.2	1.32727e-11	0.0431744	0.146	0.099	3.51526e-07	2	FBXO41
TWNK.2	0.00030123	0.0431539	0.157	0.133	1	2	TWNK
ATAD1.2	9.50783e-05	0.0431148	0.459	0.421	1	2	ATAD1
TMBIM1.2	1.25882e-05	0.0431052	0.415	0.369	0.333399	2	TMBIM1
NOL10.2	0.00114004	0.0431003	0.594	0.551	1	2	NOL10
MCM4.1	0.00485093	0.0430828	0.767	0.721	1	2	MCM4
OOEP.2	4.18755e-05	0.043081	0.31	0.274	1	2	OOEP
TYW5.2	6.90781e-05	0.0429896	0.271	0.237	1	2	TYW5
ZBTB14.2	4.67903e-05	0.0429856	0.165	0.136	1	2	ZBTB14
SLC29A2.2	1.25659e-11	0.0429771	0.14	0.096	3.32807e-07	2	SLC29A2
ABCF2.2	0.00520991	0.0429244	0.372	0.352	1	2	ABCF2
DPP9.2	0.000146776	0.0429197	0.338	0.305	1	2	DPP9
PPAT.2	0.00555941	0.0428862	0.468	0.444	1	2	PPAT
AC023389.1.2	1.73186e-05	0.0428685	0.122	0.095	0.458684	2	AC023389.1
ENTPD6.2	1.1086e-08	0.0428492	0.141	0.103	0.000293612	2	ENTPD6
EPM2A.2	3.96288e-08	0.0428478	0.204	0.158	0.00104957	2	EPM2A
RCAN3.2	7.13829e-10	0.0428424	0.142	0.099	1.89058e-05	2	RCAN3
UBXN11.2	0.000369888	0.0428327	0.132	0.11	1	2	UBXN11
GSTM3.2	0.00802573	0.0428176	0.149	0.133	1	2	GSTM3
ICE1.2	0.000522206	0.0427743	0.506	0.475	1	2	ICE1
MTMR9.2	6.09604e-06	0.0427257	0.28	0.239	0.161454	2	MTMR9
STARD7-AS1.2	4.62782e-05	0.0426625	0.149	0.121	1	2	STARD7-AS1
TMEM63A.2	0.00124428	0.0426436	0.226	0.202	1	2	TMEM63A
DHX34.1	3.48213e-05	0.0426169	0.276	0.243	0.922241	2	DHX34
ZNF830.1	0.00646859	0.042561	0.334	0.315	1	2	ZNF830
SHC1.1	2.59777e-06	0.0425403	0.209	0.172	0.0688019	2	SHC1
NUFIP1.2	0.000940588	0.0425206	0.287	0.26	1	2	NUFIP1
RPL26L1.1	0.00475593	0.0425078	0.578	0.545	1	2	RPL26L1
KAZN.1	9.17562e-10	0.0424587	0.102	0.067	2.43016e-05	2	KAZN
ZNF829.1	1.32379e-13	0.0424309	0.111	0.068	3.50605e-09	2	ZNF829
RABGAP1.2	1.14336e-06	0.0424254	0.589	0.536	0.0302819	2	RABGAP1
DYNC1I2.2	0.0226833	0.0424191	0.651	0.633	1	2	DYNC1I2
PFKFB2.2	7.0739e-09	0.0424018	0.135	0.097	0.000187352	2	PFKFB2
RBM10.2	0.000127867	0.042283	0.502	0.469	1	2	RBM10
THAP1.1	0.000144048	0.0422824	0.198	0.169	1	2	THAP1
CBWD1.2	1.96708e-05	0.0422799	0.333	0.295	0.520981	2	CBWD1
MTX1.2	0.010683	0.0422655	0.372	0.356	1	2	MTX1
JRKL.2	3.87066e-05	0.0422627	0.166	0.136	1	2	JRKL
SLC35E2B.1	7.08017e-05	0.0422259	0.261	0.226	1	2	SLC35E2B
PPP4R3A.2	0.000254724	0.0422209	0.712	0.679	1	2	PPP4R3A
MRPS11	0.00041507	0.0422184	0.556	0.517	1	2	MRPS11
ZNF765.1	0.00154186	0.0422033	0.258	0.232	1	2	ZNF765
MLST8.2	5.85783e-05	0.0421885	0.299	0.266	1	2	MLST8
PWWP2B.2	5.68656e-13	0.0421866	0.115	0.072	1.50609e-08	2	PWWP2B
SEL1L.1	1.02191e-09	0.0421477	0.43	0.368	2.70653e-05	2	SEL1L
SEMA6A-AS1.2	0.000422233	0.0421307	0.182	0.155	1	2	SEMA6A-AS1
MFSD5.1	1.89786e-06	0.0421285	0.16	0.127	0.0502649	2	MFSD5
MAN2B1.2	4.09672e-07	0.0421244	0.383	0.33	0.0108502	2	MAN2B1
AC010615.2.2	1.563e-06	0.0420901	0.146	0.111	0.0413961	2	AC010615.2
UFL1.2	0.00664916	0.0420851	0.414	0.393	1	2	UFL1
METTL3.2	0.00069949	0.0420562	0.281	0.254	1	2	METTL3
HDAC1.1	0.00659902	0.0420503	0.704	0.679	1	2	HDAC1
FAM24B.2	0.00179831	0.0420298	0.193	0.172	1	2	FAM24B
BTAF1.2	0.00032982	0.0420235	0.55	0.521	1	2	BTAF1
RMDN2.2	0.000615683	0.0420158	0.19	0.165	1	2	RMDN2
ANKRD36B.2	2.0169e-06	0.04198	0.274	0.231	0.0534176	2	ANKRD36B
ZMYM1.2	5.83511e-06	0.0419613	0.352	0.309	0.154543	2	ZMYM1
NVL.2	0.000883857	0.0419314	0.555	0.51	1	2	NVL
TARBP2.2	3.08831e-06	0.0419198	0.158	0.126	0.0817938	2	TARBP2
SUSD3.2	2.41807e-08	0.0419165	0.218	0.167	0.000640425	2	SUSD3
CHMP4B.1	0.00563991	0.0418608	0.389	0.366	1	2	CHMP4B
MRPS31.2	0.00880557	0.0418416	0.489	0.468	1	2	MRPS31
LMF1.2	0.000990206	0.0418013	0.271	0.245	1	2	LMF1
EME1.1	1.37329e-06	0.0417388	0.174	0.14	0.0363715	2	EME1
FBXO38.2	0.000241265	0.0416992	0.335	0.305	1	2	FBXO38
PWWP2A.2	3.46019e-05	0.0416954	0.48	0.441	0.916431	2	PWWP2A
GNPDA2.1	0.000608967	0.0416919	0.191	0.168	1	2	GNPDA2
FAM76B.2	3.8066e-05	0.0416888	0.438	0.398	1	2	FAM76B
ZNF786.2	5.23872e-05	0.0416845	0.134	0.107	1	2	ZNF786
HS1BP3.1	1.62302e-11	0.0416091	0.102	0.064	4.29857e-07	2	HS1BP3
PASK.1	0.000196611	0.0415992	0.182	0.155	1	2	PASK
RAD54L	6.50458e-05	0.0415799	0.32	0.284	1	2	RAD54L
SEC22A.2	0.000918084	0.0415464	0.47	0.439	1	2	SEC22A
ROBO3.2	1.46719e-14	0.0415061	0.101	0.059	3.88586e-10	2	ROBO3
YTHDF1.2	0.00368294	0.0414947	0.294	0.273	1	2	YTHDF1
ZNF25.1	7.88352e-10	0.0414424	0.112	0.076	2.08795e-05	2	ZNF25
AC079142.1.2	8.84821e-06	0.0414288	0.32	0.273	0.234345	2	AC079142.1
ZNF90.2	7.72298e-07	0.0414073	0.147	0.111	0.0204543	2	ZNF90
WDR25.1	0.000340312	0.0413711	0.201	0.173	1	2	WDR25
IFT57.2	2.10682e-07	0.0413522	0.324	0.272	0.0055799	2	IFT57
ZC3H7A.2	0.000140658	0.0412651	0.552	0.508	1	2	ZC3H7A
ERCC6L.1	0.00011552	0.0412416	0.251	0.22	1	2	ERCC6L
TMEM182.2	4.28522e-09	0.041159	0.198	0.149	0.000113494	2	TMEM182
NUP214.2	0.000492884	0.0411331	0.603	0.567	1	2	NUP214
RITA1.2	0.00395181	0.0411189	0.226	0.207	1	2	RITA1
FLVCR1.2	0.000650761	0.0410563	0.296	0.266	1	2	FLVCR1
SPTLC1.1	0.000208288	0.0410048	0.496	0.46	1	2	SPTLC1
TMCO4.2	0.00245954	0.0410003	0.22	0.197	1	2	TMCO4
AARSD1.2	0.00335374	0.0409889	0.404	0.378	1	2	AARSD1
PRAG1.1	0.00501554	0.0409853	0.106	0.089	1	2	PRAG1
STS.2	1.45921e-05	0.0409663	0.104	0.079	0.386471	2	STS
AP3M2.2	0.0111473	0.0409536	0.269	0.249	1	2	AP3M2
DIS3L2.2	0.000535615	0.0409305	0.562	0.523	1	2	DIS3L2
TRMT10A.2	0.000574768	0.0409266	0.157	0.133	1	2	TRMT10A
PTPRD.2	0.00113831	0.0409067	0.103	0.083	1	2	PTPRD
UBFD1.2	0.00100197	0.0408935	0.274	0.249	1	2	UBFD1
ZKSCAN2-DT.2	1.29715e-07	0.0408485	0.161	0.124	0.00343551	2	ZKSCAN2-DT
AL353194.1.2	4.18269e-08	0.0408349	0.129	0.093	0.00110779	2	AL353194.1
CD27-AS1.2	4.63901e-07	0.040823	0.116	0.085	0.0122864	2	CD27-AS1
LRPPRC.2	4.37583e-05	0.0408021	0.78	0.693	1	2	LRPPRC
ALDH1B1.2	4.88619e-08	0.0407343	0.144	0.108	0.00129411	2	ALDH1B1
NLRX1.2	3.02394e-08	0.0407232	0.166	0.126	0.000800891	2	NLRX1
MSTO1.2	1.38267e-05	0.0406768	0.143	0.115	0.366199	2	MSTO1
FYCO1.2	0.00296529	0.0406498	0.212	0.19	1	2	FYCO1
CLK2.2	3.11855e-05	0.0406216	0.266	0.233	0.825949	2	CLK2
ZRANB2-AS2.1	8.15346e-10	0.0405646	0.107	0.071	2.15944e-05	2	ZRANB2-AS2
AC079781.5.2	0.0006945	0.0405538	0.478	0.444	1	2	AC079781.5
DHX33.2	0.00208032	0.0405498	0.37	0.344	1	2	DHX33
PRELID3A.2	2.82429e-13	0.0405497	0.166	0.112	7.48012e-09	2	PRELID3A
PLEKHO1.2	2.70857e-14	0.0405254	0.353	0.258	7.17364e-10	2	PLEKHO1
RPAIN.1	0.000682168	0.0405215	0.628	0.595	1	2	RPAIN
COMMD9.2	0.000356964	0.0404745	0.373	0.342	1	2	COMMD9
RPUSD1.2	0.000830067	0.0404566	0.215	0.19	1	2	RPUSD1
DARS2.2	0.00360012	0.0404365	0.266	0.246	1	2	DARS2
NFE2L1.2	0.000190213	0.0403992	0.291	0.26	1	2	NFE2L1
SKA3.2	0.0104059	0.0403442	0.407	0.384	1	2	SKA3
AIFM1.2	0.003499	0.0403365	0.401	0.375	1	2	AIFM1
C1orf35.2	0.00387504	0.0403145	0.513	0.488	1	2	C1orf35
TMEM201.2	2.23328e-08	0.0403109	0.132	0.096	0.000591484	2	TMEM201
MRPL49.2	3.02049e-05	0.0403065	0.254	0.22	0.799976	2	MRPL49
C14orf119.1	2.32227e-05	0.0402841	0.471	0.431	0.615053	2	C14orf119
MARVELD1.2	4.44194e-05	0.0402738	0.149	0.121	1	2	MARVELD1
NR1H3.2	0.000160359	0.0402433	0.141	0.115	1	2	NR1H3
ZNF253.2	1.56381e-05	0.0402357	0.169	0.135	0.414176	2	ZNF253
TPMT	0.0472189	0.0402116	0.232	0.223	1	2	TPMT
SCRN3.2	6.67947e-05	0.0401918	0.314	0.279	1	2	SCRN3
IPPK.1	0.000765809	0.0401857	0.181	0.156	1	2	IPPK
AC127502.2.2	1.34367e-07	0.0401445	0.138	0.102	0.0035587	2	AC127502.2
PATL1.2	0.000384325	0.0401372	0.338	0.305	1	2	PATL1
ARMT1.1	0.00762567	0.0401278	0.192	0.174	1	2	ARMT1
IFI27L1.2	0.000963062	0.0401275	0.421	0.393	1	2	IFI27L1
POLR1A.2	0.000788302	0.0401045	0.41	0.382	1	2	POLR1A
GTF2E1.2	0.000201825	0.0400851	0.188	0.161	1	2	GTF2E1
TMEM185A.2	8.73382e-10	0.0400467	0.113	0.076	2.31315e-05	2	TMEM185A
SAP130.1	0.0204044	0.0400422	0.431	0.415	1	2	SAP130
SUOX.2	1.1926e-06	0.0399635	0.117	0.087	0.0315861	2	SUOX
PET117.2	0.000711256	0.0399547	0.191	0.167	1	2	PET117
PARG.2	0.00173306	0.0399544	0.428	0.404	1	2	PARG
PTPN23.1	0.000371869	0.0399431	0.189	0.163	1	2	PTPN23
CHMP6.2	0.00101553	0.0399326	0.211	0.188	1	2	CHMP6
DLAT.2	0.00407486	0.0399056	0.305	0.284	1	2	DLAT
TMSB15B-AS1.2	1.88422e-09	0.0399007	0.108	0.072	4.99036e-05	2	TMSB15B-AS1
FTSJ1.2	2.38495e-05	0.0398795	0.253	0.218	0.631654	2	FTSJ1
MICU1.2	0.0111743	0.0398773	0.76	0.728	1	2	MICU1
SPDL1.2	0.00529548	0.0398691	0.449	0.427	1	2	SPDL1
STIMATE.2	0.000357828	0.0398622	0.208	0.18	1	2	STIMATE
FBXL6.2	6.75084e-06	0.0398569	0.152	0.12	0.178796	2	FBXL6
C3orf62.2	5.37346e-08	0.0398561	0.166	0.126	0.00142316	2	C3orf62
ADAMTS6.2	2.884e-05	0.0398383	0.129	0.101	0.763828	2	ADAMTS6
KLHDC4.2	0.00771562	0.0398207	0.395	0.373	1	2	KLHDC4
L3MBTL1.2	1.77184e-06	0.0397529	0.155	0.121	0.0469271	2	L3MBTL1
TRMT61A.1	6.28273e-06	0.0397287	0.154	0.123	0.166398	2	TRMT61A
POLR1B.2	0.00040831	0.0397022	0.326	0.296	1	2	POLR1B
Z94721.3.1	1.13069e-07	0.0396858	0.18	0.14	0.00299464	2	Z94721.3
MRPS30.2	0.00336557	0.0396822	0.378	0.354	1	2	MRPS30
RABL6.2	0.0112402	0.0396539	0.788	0.754	1	2	RABL6
PEX1.2	0.000504802	0.0396236	0.234	0.207	1	2	PEX1
EFCAB5.2	1.74129e-08	0.0395996	0.11	0.076	0.000461182	2	EFCAB5
TOR3A.2	0.000562221	0.0395922	0.24	0.213	1	2	TOR3A
SLC25A25.2	0.00270313	0.0394938	0.3	0.272	1	2	SLC25A25
TSPYL1.1	0.00347206	0.039464	0.283	0.26	1	2	TSPYL1
AC004148.1.2	2.07826e-06	0.0394559	0.13	0.099	0.0550428	2	AC004148.1
AC244090.1.2	1.05509e-10	0.0394526	0.12	0.08	2.7944e-06	2	AC244090.1
PGM3.2	2.51702e-05	0.039423	0.159	0.131	0.666633	2	PGM3
LARS2.2	0.00485036	0.0394151	0.406	0.382	1	2	LARS2
ATP9B.2	0.000885788	0.0394065	0.647	0.617	1	2	ATP9B
CCDC159.2	8.74829e-09	0.039387	0.113	0.078	0.000231699	2	CCDC159
UTP6.2	0.000997457	0.0393694	0.523	0.489	1	2	UTP6
AC123912.1.2	2.59176e-08	0.0393598	0.148	0.108	0.000686428	2	AC123912.1
SAMD13.2	7.50188e-10	0.0393597	0.104	0.068	1.98687e-05	2	SAMD13
TMEM167B.1	7.03807e-07	0.0393519	0.175	0.138	0.0186403	2	TMEM167B
INTS12	0.00884728	0.0393301	0.329	0.306	1	2	INTS12
COMMD1.2	0.000413236	0.0393126	0.735	0.683	1	2	COMMD1
AP006621.3.2	1.47976e-05	0.0392903	0.177	0.145	0.391915	2	AP006621.3
AGPAT1.2	0.0336009	0.0392658	0.384	0.366	1	2	AGPAT1
EDC3.2	0.000335231	0.039252	0.247	0.218	1	2	EDC3
LRRC42.2	0.000252179	0.0391729	0.229	0.202	1	2	LRRC42
C7orf26.2	8.59846e-05	0.0391401	0.209	0.178	1	2	C7orf26
TMEM19.1	0.00119526	0.0391223	0.188	0.165	1	2	TMEM19
NCKIPSD.1	8.74843e-05	0.0390947	0.148	0.122	1	2	NCKIPSD
TNFRSF10A.2	4.44552e-06	0.0390628	0.174	0.14	0.11774	2	TNFRSF10A
EMSY.2	0.0114595	0.039045	0.492	0.473	1	2	EMSY
MCM3AP.2	4.6439e-05	0.0390291	0.43	0.391	1	2	MCM3AP
TM2D1.2	0.000249824	0.0389742	0.491	0.455	1	2	TM2D1
EEF1AKMT1.2	0.0102177	0.0389624	0.311	0.288	1	2	EEF1AKMT1
HEMK1.2	2.93903e-06	0.0389457	0.132	0.102	0.0778403	2	HEMK1
ZNF689.1	3.30993e-05	0.038942	0.184	0.153	0.876634	2	ZNF689
PHKG2.2	0.000253851	0.038927	0.271	0.241	1	2	PHKG2
CTPS2.2	1.75428e-05	0.0389156	0.357	0.316	0.464621	2	CTPS2
SPAST.2	0.00837874	0.038911	0.469	0.443	1	2	SPAST
ZBTB26.2	3.76776e-07	0.0389003	0.174	0.136	0.00997891	2	ZBTB26
EXOSC10.1	0.0019615	0.0388846	0.508	0.478	1	2	EXOSC10
ITFG2.2	0.000189595	0.0388671	0.443	0.407	1	2	ITFG2
IDNK.2	3.6143e-08	0.038863	0.185	0.142	0.000957247	2	IDNK
TPGS1	0.00790091	0.0388351	0.51	0.485	1	2	TPGS1
SYNJ2BP.2	0.000708575	0.038829	0.175	0.149	1	2	SYNJ2BP
MORN2.2	0.00830553	0.0388272	0.223	0.205	1	2	MORN2
AC104162.2.1	2.01609e-05	0.0387972	0.229	0.193	0.53396	2	AC104162.2
ANKRD40.2	0.00031769	0.0387769	0.193	0.166	1	2	ANKRD40
AGAP2.2	1.50256e-07	0.0387713	0.132	0.097	0.00397952	2	AGAP2
ZNF417.2	0.000474228	0.0387627	0.214	0.187	1	2	ZNF417
CRY1	0.000254262	0.0387374	0.283	0.249	1	2	CRY1
TICRR.2	0.000913028	0.0387353	0.276	0.249	1	2	TICRR
BMP1.2	5.96976e-09	0.0387186	0.117	0.081	0.000158109	2	BMP1
KRBOX4.2	0.000268834	0.0386782	0.185	0.159	1	2	KRBOX4
NBEAL1.2	0.00369427	0.0386521	0.469	0.44	1	2	NBEAL1
RPP30.1	4.90669e-05	0.0386031	0.499	0.455	1	2	RPP30
CTBP1-DT.2	5.20191e-06	0.0385862	0.186	0.151	0.137772	2	CTBP1-DT
MYPOP.2	6.85331e-08	0.0385753	0.187	0.145	0.0018151	2	MYPOP
DDX58.2	0.000157798	0.0385492	0.209	0.178	1	2	DDX58
RER1.2	0.0112308	0.0385301	0.628	0.599	1	2	RER1
PSTK.1	6.70221e-06	0.0385107	0.153	0.121	0.177508	2	PSTK
VWCE.2	0.0107213	0.0384722	0.206	0.189	1	2	VWCE
ZNF140.2	0.00186034	0.0384206	0.188	0.166	1	2	ZNF140
NELFB.1	5.80928e-05	0.0384136	0.391	0.354	1	2	NELFB
MVK.2	0.000150369	0.0384019	0.13	0.105	1	2	MVK
APAF1.2	1.14974e-07	0.0383913	0.313	0.256	0.00304508	2	APAF1
PDE5A.1	0.00112088	0.0383881	0.106	0.086	1	2	PDE5A
BBS7	0.00172483	0.03837	0.265	0.24	1	2	BBS7
PIGT.2	0.00181818	0.0383353	0.33	0.306	1	2	PIGT
TAF3.1	0.00142961	0.0383006	0.701	0.664	1	2	TAF3
IFT46.2	8.50862e-08	0.0382783	0.142	0.105	0.00225351	2	IFT46
MRPL48.2	0.000385178	0.0382642	0.452	0.414	1	2	MRPL48
POMZP3.2	0.000209563	0.0382586	0.18	0.153	1	2	POMZP3
MMGT1.1	0.000240843	0.0382366	0.198	0.17	1	2	MMGT1
TRIQK.2	2.07576e-05	0.0382123	0.218	0.182	0.549765	2	TRIQK
GMPPB.2	3.60368e-07	0.0381938	0.137	0.103	0.00954435	2	GMPPB
AC093157.1.2	3.9836e-06	0.0381598	0.285	0.239	0.105506	2	AC093157.1
AC005562.1.2	0.000306838	0.0381466	0.32	0.286	1	2	AC005562.1
AKAP8.1	0.000422665	0.0381349	0.381	0.351	1	2	AKAP8
ERO1B.2	1.63998e-07	0.0381228	0.2	0.155	0.00434348	2	ERO1B
ARFIP2.1	0.000688708	0.0381227	0.299	0.272	1	2	ARFIP2
ZNF777.1	0.0204189	0.038075	0.216	0.2	1	2	ZNF777
ICK.2	7.31355e-07	0.0380384	0.13	0.098	0.0193699	2	ICK
ELP2.2	0.0143927	0.038032	0.426	0.41	1	2	ELP2
PSMD10.2	0.00426096	0.038023	0.308	0.283	1	2	PSMD10
GBP3.2	8.94697e-05	0.0379926	0.145	0.117	1	2	GBP3
HELB.2	0.0028777	0.0379909	0.268	0.244	1	2	HELB
ZNF10.2	0.000505945	0.0379832	0.264	0.236	1	2	ZNF10
BOD1L1.1	0.00334348	0.0379819	0.776	0.735	1	2	BOD1L1
GCN1.2	0.000713524	0.037949	0.435	0.4	1	2	GCN1
RIOX1.1	5.69719e-05	0.0379395	0.119	0.094	1	2	RIOX1
PUS1.2	0.00546443	0.0379137	0.32	0.298	1	2	PUS1
RBMS1.2	0.0329804	0.0378877	0.605	0.582	1	2	RBMS1
USP5.1	0.000227253	0.0378679	0.283	0.254	1	2	USP5
SLC39A8.2	0.000567174	0.0377878	0.644	0.573	1	2	SLC39A8
MSANTD2.2	2.78872e-06	0.03776	0.184	0.149	0.0738593	2	MSANTD2
ZNF585B.2	2.62159e-05	0.037724	0.153	0.122	0.694328	2	ZNF585B
TNFAIP1.1	8.35821e-07	0.0377232	0.132	0.1	0.0221367	2	TNFAIP1
PPWD1.2	0.0433861	0.0376691	0.326	0.313	1	2	PPWD1
BCDIN3D	3.65103e-06	0.0376373	0.115	0.086	0.0966975	2	BCDIN3D
GEMIN5.2	0.000776966	0.0376364	0.365	0.333	1	2	GEMIN5
ZNF594.2	0.000829891	0.0376347	0.166	0.142	1	2	ZNF594
POT1.2	0.0041405	0.0376052	0.323	0.298	1	2	POT1
GART.2	0.024058	0.0375927	0.654	0.622	1	2	GART
AC006001.2.2	0.000918078	0.0375867	0.369	0.338	1	2	AC006001.2
ABCC10.1	2.02429e-06	0.0375438	0.115	0.086	0.0536133	2	ABCC10
CPSF3.2	0.000218159	0.0375108	0.535	0.501	1	2	CPSF3
RSPH3.2	0.00197046	0.0375067	0.139	0.118	1	2	RSPH3
NIF3L1.1	0.00971748	0.0374912	0.348	0.33	1	2	NIF3L1
SMG8.1	2.94081e-05	0.0374802	0.148	0.119	0.778874	2	SMG8
PDCL.2	0.00235627	0.03745	0.444	0.413	1	2	PDCL
MRPL46.1	0.0112957	0.0374451	0.379	0.362	1	2	MRPL46
GPALPP1.2	0.0178905	0.0374381	0.461	0.446	1	2	GPALPP1
SPTAN1.2	4.98303e-09	0.0374184	0.256	0.197	0.000131975	2	SPTAN1
LINC00665.2	2.33065e-09	0.0374028	0.151	0.107	6.17272e-05	2	LINC00665
SLC25A20.1	0.000295377	0.0373746	0.199	0.172	1	2	SLC25A20
PPP3CB.2	0.00201153	0.0373142	0.582	0.556	1	2	PPP3CB
DHX57.2	8.74257e-05	0.0372932	0.323	0.287	1	2	DHX57
WDR11.2	0.0102628	0.0372915	0.387	0.368	1	2	WDR11
BRF1.2	8.01248e-06	0.0372742	0.336	0.293	0.21221	2	BRF1
ZNF136.2	0.0208677	0.0372662	0.208	0.194	1	2	ZNF136
CCDC146.2	1.63487e-07	0.0372351	0.135	0.099	0.00432996	2	CCDC146
CLIP1.2	0.00935301	0.0371732	0.451	0.424	1	2	CLIP1
C11orf68	0.00208571	0.0371505	0.23	0.207	1	2	C11orf68
RALBP1.2	0.00122958	0.0371439	0.82	0.77	1	2	RALBP1
UNC50.1	0.00114537	0.0371401	0.323	0.297	1	2	UNC50
UBR5-AS1.2	0.000492655	0.0371101	0.19	0.161	1	2	UBR5-AS1
MRFAP1L1	0.00189444	0.0370741	0.348	0.322	1	2	MRFAP1L1
ANKMY1.2	0.00824655	0.0370343	0.353	0.33	1	2	ANKMY1
PIGU.2	0.00129182	0.0369681	0.373	0.342	1	2	PIGU
C6orf226.2	0.000171347	0.0369002	0.114	0.091	1	2	C6orf226
FAM8A1.1	1.65058e-08	0.0368818	0.161	0.12	0.000437155	2	FAM8A1
CCDC84.2	0.00413359	0.036877	0.343	0.32	1	2	CCDC84
DIMT1.2	0.000240243	0.0367907	0.416	0.38	1	2	DIMT1
ZFPL1.1	0.000891627	0.0367887	0.192	0.167	1	2	ZFPL1
PEX11B.2	0.00339622	0.0367886	0.167	0.147	1	2	PEX11B
UCK1.2	1.25173e-05	0.0367007	0.149	0.119	0.331521	2	UCK1
CTNND1.2	0.0148708	0.0366996	0.467	0.452	1	2	CTNND1
TRADD.2	0.00262817	0.0366986	0.174	0.153	1	2	TRADD
ZNF595.2	8.63495e-06	0.0366905	0.161	0.129	0.228697	2	ZNF595
GMPPA.2	0.000112052	0.0366864	0.157	0.13	1	2	GMPPA
RNF6.1	0.0195711	0.0366678	0.304	0.287	1	2	RNF6
BOLA2B	2.66412e-05	0.0366562	0.105	0.081	0.705591	2	BOLA2B
NCOA6.2	0.00106298	0.0366463	0.592	0.558	1	2	NCOA6
TRIM4.2	0.0082124	0.0366136	0.405	0.386	1	2	TRIM4
ZNF790.2	2.07443e-06	0.0366086	0.213	0.173	0.0549412	2	ZNF790
HSPA14.2	0.000499648	0.0365998	0.164	0.14	1	2	HSPA14
ANKRD54.2	0.00590395	0.0365884	0.27	0.251	1	2	ANKRD54
DNAJC25.2	0.000303931	0.0365854	0.181	0.154	1	2	DNAJC25
NLN.2	6.34987e-08	0.036573	0.372	0.306	0.00168176	2	NLN
MR1.1	3.78614e-05	0.0365675	0.27	0.232	1	2	MR1
C12orf73.2	0.000337442	0.0365415	0.25	0.22	1	2	C12orf73
ERV3-1.2	2.93289e-08	0.0364793	0.148	0.109	0.000776776	2	ERV3-1
HACD2.2	0.00112105	0.0364776	0.358	0.33	1	2	HACD2
HAUS5.1	9.19814e-05	0.036477	0.251	0.219	1	2	HAUS5
ASTN2.2	0.000910408	0.0364427	0.124	0.103	1	2	ASTN2
TMLHE.2	0.00546651	0.0364329	0.319	0.291	1	2	TMLHE
MCTP1.2	8.31154e-13	0.0363338	0.471	0.35	2.20131e-08	2	MCTP1
AL031595.3.1	0.0021721	0.0363248	0.136	0.118	1	2	AL031595.3
IFT88.2	0.00534338	0.0363174	0.377	0.35	1	2	IFT88
CLOCK.2	0.000502662	0.0362847	0.339	0.307	1	2	CLOCK
TAP2.2	2.8377e-08	0.0362629	0.169	0.127	0.000751564	2	TAP2
UBE3C.2	0.000104637	0.0362402	0.771	0.699	1	2	UBE3C
ZFX.2	0.0018134	0.0362014	0.696	0.67	1	2	ZFX
NIPSNAP2.2	0.00023863	0.036192	0.597	0.554	1	2	NIPSNAP2
FAM120C.2	0.000276531	0.0361836	0.284	0.249	1	2	FAM120C
C17orf53.1	1.35617e-07	0.0361041	0.167	0.129	0.00359182	2	C17orf53
TOB2.2	0.00712085	0.0360885	0.299	0.28	1	2	TOB2
SPAG16.2	0.00125343	0.0360236	0.234	0.208	1	2	SPAG16
SNX24.2	1.93129e-05	0.0360221	0.142	0.112	0.511502	2	SNX24
CLCN5.1	0.0236679	0.036018	0.163	0.189	1	2	CLCN5
ABCB9.2	0.00191177	0.0360158	0.159	0.138	1	2	ABCB9
MYD88.2	3.85103e-05	0.0359972	0.156	0.126	1	2	MYD88
HGH1.1	7.21718e-05	0.035933	0.148	0.122	1	2	HGH1
AC246817.2.2	1.39903e-05	0.0359322	0.18	0.146	0.370534	2	AC246817.2
EMC2.1	0.00907943	0.0359069	0.363	0.342	1	2	EMC2
RBM19.2	0.0150121	0.035904	0.348	0.331	1	2	RBM19
PREPL.2	3.40335e-05	0.035898	0.313	0.275	0.901377	2	PREPL
BRWD1.2	0.0003242	0.0358953	0.694	0.652	1	2	BRWD1
PSENEN.2	0.00460949	0.0358941	0.328	0.308	1	2	PSENEN
AL162253.2.2	0.00489826	0.0358913	0.212	0.19	1	2	AL162253.2
TMEM94.2	2.58703e-05	0.0358853	0.233	0.197	0.685176	2	TMEM94
ZSCAN29.1	1.00732e-05	0.0358713	0.17	0.137	0.266788	2	ZSCAN29
IDE.2	0.00563396	0.0358258	0.474	0.442	1	2	IDE
NUDT6.2	5.71238e-05	0.0357553	0.19	0.159	1	2	NUDT6
NOC4L.2	0.0010471	0.035733	0.221	0.196	1	2	NOC4L
CENPQ.2	4.5091e-06	0.0357148	0.383	0.337	0.119424	2	CENPQ
POMT1.2	9.36955e-09	0.0356693	0.114	0.078	0.000248153	2	POMT1
RBM14.1	0.0012414	0.0356677	0.39	0.361	1	2	RBM14
RANBP3.2	0.00340781	0.03563	0.301	0.278	1	2	RANBP3
MEX3C.2	9.31258e-05	0.0355771	0.171	0.143	1	2	MEX3C
C2orf42.2	2.53107e-05	0.035558	0.2	0.167	0.670353	2	C2orf42
PCYT2.2	0.0168319	0.0355526	0.26	0.243	1	2	PCYT2
CEP164.2	0.00332178	0.0355469	0.239	0.216	1	2	CEP164
RBM45.2	0.000409219	0.0354655	0.181	0.155	1	2	RBM45
MIEF1.2	0.000637505	0.0354645	0.341	0.313	1	2	MIEF1
CEP57	0.0274055	0.0354626	0.795	0.783	1	2	CEP57
DDX11.2	0.0106627	0.0354524	0.35	0.329	1	2	DDX11
LPCAT1.2	2.59916e-05	0.03544	0.133	0.103	0.688388	2	LPCAT1
RPAP2.2	2.39132e-08	0.0354242	0.564	0.489	0.00063334	2	RPAP2
PAIP1.2	0.00304467	0.0353593	0.448	0.42	1	2	PAIP1
MAP3K12.1	7.89075e-07	0.0353459	0.124	0.092	0.0208986	2	MAP3K12
SLC30A9.1	0.00881354	0.0352926	0.622	0.593	1	2	SLC30A9
KHK.2	1.49334e-08	0.0352884	0.115	0.08	0.000395511	2	KHK
DYNC2LI1.2	0.00352523	0.0352781	0.19	0.17	1	2	DYNC2LI1
CCZ1.2	0.00800596	0.0352587	0.353	0.331	1	2	CCZ1
GOLGA3.2	0.0312994	0.0352473	0.345	0.331	1	2	GOLGA3
COQ5.2	0.000449249	0.0352436	0.28	0.25	1	2	COQ5
ASPN.1	1.71308e-06	0.0352385	0.178	0.142	0.045371	2	ASPN
C20orf96.2	0.00120271	0.0352091	0.213	0.188	1	2	C20orf96
ORC1	0.0101187	0.0351977	0.385	0.369	1	2	ORC1
AC096677.1.1	0.00435851	0.0351897	0.182	0.16	1	2	AC096677.1
MED7.1	0.00204328	0.0351877	0.231	0.207	1	2	MED7
HAUS8.2	0.00258261	0.0351868	0.426	0.395	1	2	HAUS8
DTWD1.2	0.00214619	0.0351629	0.445	0.413	1	2	DTWD1
UBL3.2	4.04165e-06	0.0351608	0.253	0.21	0.107043	2	UBL3
PICK1.2	1.90813e-07	0.0351511	0.1	0.071	0.00505369	2	PICK1
NKRF.2	0.000623867	0.0351385	0.202	0.176	1	2	NKRF
HMGCL.1	0.000600104	0.0351198	0.248	0.22	1	2	HMGCL
UTP25.2	0.00918073	0.0350898	0.203	0.186	1	2	UTP25
AC073343.2.2	6.77672e-06	0.0350561	0.118	0.09	0.179481	2	AC073343.2
HNRNPAB.2	0.000810219	0.0350343	0.916	0.868	1	2	HNRNPAB
TRIB3.2	1.92376e-17	0.0350282	0.143	0.086	5.09508e-13	2	TRIB3
KLHL28.2	7.76215e-05	0.034975	0.318	0.281	1	2	KLHL28
RFC5.1	0.0305016	0.0349635	0.402	0.387	1	2	RFC5
STRIP2.2	0.00772475	0.0349172	0.312	0.286	1	2	STRIP2
ECPAS.2	0.0016199	0.0349126	0.586	0.541	1	2	ECPAS
FASTKD2.2	0.0126796	0.0348898	0.356	0.339	1	2	FASTKD2
EXOC5.2	0.000614404	0.0348825	0.581	0.543	1	2	EXOC5
TRAF6.1	0.00504619	0.0348602	0.222	0.2	1	2	TRAF6
MIATNB.2	0.035179	0.0348561	0.232	0.219	1	2	MIATNB
MRPS5.2	0.00311589	0.034833	0.549	0.523	1	2	MRPS5
ZNF20.2	1.74075e-05	0.0348302	0.133	0.105	0.461039	2	ZNF20
FUNDC2.2	0.00946712	0.0348258	0.535	0.51	1	2	FUNDC2
MAP3K21.2	1.0822e-05	0.0348245	0.135	0.104	0.28662	2	MAP3K21
THOC1.2	0.00559806	0.0347705	0.648	0.612	1	2	THOC1
CANT1.2	0.000321665	0.0347162	0.204	0.177	1	2	CANT1
PIGP.2	0.00225146	0.034712	0.292	0.266	1	2	PIGP
LINC00476.2	0.00999599	0.0346662	0.184	0.164	1	2	LINC00476
MEF2B.2	0.00134489	0.0346469	0.122	0.102	1	2	MEF2B
FOPNL.2	0.00307067	0.0346263	0.426	0.396	1	2	FOPNL
ITGA4.2	0.00305914	0.0346129	0.95	0.891	1	2	ITGA4
ALKBH4.1	0.00213688	0.0345713	0.222	0.198	1	2	ALKBH4
PHF5A.2	0.0174354	0.0345597	0.381	0.363	1	2	PHF5A
MRI1.2	0.00710104	0.0345323	0.234	0.214	1	2	MRI1
TRIM27.2	0.00105967	0.0344903	0.453	0.422	1	2	TRIM27
GEMIN7.2	0.00274551	0.0344737	0.2	0.178	1	2	GEMIN7
CD244.2	2.82648e-08	0.0344709	0.208	0.159	0.000748593	2	CD244
ZDHHC18.2	9.71845e-05	0.03447	0.121	0.097	1	2	ZDHHC18
ZNF317.2	7.31954e-05	0.0344672	0.203	0.172	1	2	ZNF317
POLQ.2	0.00791522	0.0344642	0.642	0.611	1	2	POLQ
POLR3E.1	0.018316	0.0344497	0.23	0.216	1	2	POLR3E
KCTD20.2	0.0408197	0.0344391	0.635	0.62	1	2	KCTD20
SAC3D1.1	0.0151575	0.0344348	0.467	0.451	1	2	SAC3D1
C10orf143.2	1.49983e-06	0.0344344	0.129	0.097	0.0397229	2	C10orf143
CREBZF.2	0.000438028	0.034431	0.365	0.335	1	2	CREBZF
KARS.2	0.00752222	0.0343424	0.573	0.542	1	2	KARS
LRRC34.2	0.000127862	0.0342941	0.18	0.151	1	2	LRRC34
AC008124.1.1	2.55773e-05	0.0342916	0.223	0.187	0.677414	2	AC008124.1
C16orf91.1	0.0034434	0.0342719	0.262	0.24	1	2	C16orf91
ZNF264.2	0.00565015	0.0342667	0.22	0.2	1	2	ZNF264
MTBP.2	0.00612301	0.0342617	0.445	0.425	1	2	MTBP
SDHB.1	0.0329194	0.0342372	0.558	0.535	1	2	SDHB
EIF2B4.2	0.00197678	0.0342255	0.206	0.184	1	2	EIF2B4
AC008969.1.2	3.58622e-07	0.0341935	0.151	0.115	0.0094981	2	AC008969.1
ERAP1.2	0.0171586	0.0341499	0.321	0.304	1	2	ERAP1
INTS10.2	0.000177126	0.0341378	0.529	0.485	1	2	INTS10
ALG10B.2	0.000118075	0.0341251	0.115	0.091	1	2	ALG10B
AC092329.4.2	0.0001376	0.0341011	0.111	0.087	1	2	AC092329.4
LMBRD2	0.0323723	0.0340846	0.237	0.221	1	2	LMBRD2
ZNF77.2	0.00209717	0.0340699	0.108	0.09	1	2	ZNF77
ZNF266.1	0.0047693	0.0340615	0.218	0.197	1	2	ZNF266
ALG10.2	1.0898e-05	0.0340395	0.129	0.101	0.288633	2	ALG10
MTRR.2	0.00037149	0.0340027	0.206	0.18	1	2	MTRR
ZNF268.2	0.00927266	0.033977	0.226	0.208	1	2	ZNF268
LZTS2.2	0.0145949	0.0339751	0.175	0.16	1	2	LZTS2
BLZF1.2	0.0029237	0.0339638	0.349	0.323	1	2	BLZF1
TUT7.1	6.39792e-08	0.0339465	0.571	0.522	0.00169449	2	TUT7
VRK3.1	0.0119447	0.0338945	0.372	0.352	1	2	VRK3
AP001636.3.2	2.01487e-08	0.0338718	0.164	0.12	0.000533637	2	AP001636.3
AC009403.1.2	0.000315689	0.0338601	0.179	0.153	1	2	AC009403.1
NPIPA1.2	8.90331e-07	0.0338564	0.196	0.156	0.0235804	2	NPIPA1
PIP4P1.1	0.00028987	0.0338393	0.188	0.161	1	2	PIP4P1
RSAD1.2	3.98819e-05	0.0337385	0.167	0.137	1	2	RSAD1
PITPNA-AS1.1	0.000543861	0.0337216	0.238	0.211	1	2	PITPNA-AS1
AC007038.1.2	0.0284324	0.0336964	0.243	0.227	1	2	AC007038.1
YME1L1.1	0.00404684	0.0336779	0.702	0.666	1	2	YME1L1
FDX2.1	0.0252423	0.0336743	0.326	0.309	1	2	FDX2
AC004448.2.2	0.00652379	0.0336471	0.299	0.279	1	2	AC004448.2
NDUFAF7.2	0.000170634	0.0336379	0.235	0.204	1	2	NDUFAF7
EGLN3.1	3.42728e-06	0.0336308	0.113	0.085	0.0907715	2	EGLN3
GTF2H2C.2	6.73537e-05	0.0336165	0.203	0.171	1	2	GTF2H2C
ZNF790-AS1.2	1.06462e-05	0.033594	0.162	0.131	0.281964	2	ZNF790-AS1
PRPS1.2	0.00526053	0.0335406	0.365	0.341	1	2	PRPS1
LINC00624.1	5.28507e-10	0.0335388	0.112	0.075	1.39975e-05	2	LINC00624
TMEM135.2	0.0130307	0.0335277	0.525	0.498	1	2	TMEM135
GNPAT.2	0.00395227	0.033516	0.438	0.414	1	2	GNPAT
INTS5.2	0.00154169	0.0335066	0.192	0.169	1	2	INTS5
ALDH3A2.2	0.00148643	0.0334871	0.171	0.147	1	2	ALDH3A2
PEX16.2	0.0216708	0.0334791	0.256	0.239	1	2	PEX16
GOLGA8N.2	2.46388e-09	0.0334237	0.126	0.087	6.52557e-05	2	GOLGA8N
HUS1.1	0.000340991	0.0334232	0.206	0.178	1	2	HUS1
SS18L2.2	0.00484643	0.0334152	0.672	0.645	1	2	SS18L2
RANBP6	0.00259167	0.0334079	0.229	0.207	1	2	RANBP6
GATC.2	0.00500242	0.0333731	0.346	0.322	1	2	GATC
ZSCAN12.2	0.000299648	0.0333627	0.187	0.159	1	2	ZSCAN12
MKKS.2	0.00135272	0.0333569	0.193	0.168	1	2	MKKS
MRNIP.2	0.000219622	0.0333497	0.183	0.155	1	2	MRNIP
SPRYD7.1	0.0119522	0.0332228	0.211	0.194	1	2	SPRYD7
EEF2KMT.2	0.00116058	0.0332193	0.142	0.12	1	2	EEF2KMT
TSSC4.2	0.0276841	0.0332107	0.38	0.363	1	2	TSSC4
TEX261.2	0.00335913	0.0331786	0.262	0.24	1	2	TEX261
PEF1.1	0.0232325	0.0331204	0.262	0.246	1	2	PEF1
BTBD8.2	6.59727e-05	0.033119	0.124	0.098	1	2	BTBD8
ABRAXAS2.2	0.0057178	0.033117	0.389	0.366	1	2	ABRAXAS2
FRMD5.2	7.61978e-06	0.0331163	0.16	0.127	0.20181	2	FRMD5
SMN1.2	0.00333774	0.0330967	0.147	0.128	1	2	SMN1
DHRS7B.2	0.0448027	0.0330882	0.592	0.568	1	2	DHRS7B
CCZ1B.2	0.000800488	0.0330797	0.356	0.33	1	2	CCZ1B
CTU2.1	9.71328e-05	0.0330796	0.111	0.088	1	2	CTU2
PEX10.2	0.00903732	0.0330664	0.192	0.175	1	2	PEX10
AC008731.1	4.6623e-06	0.0330494	0.118	0.089	0.123481	2	AC008731.1
ZNF581.2	0.00317051	0.0330147	0.249	0.227	1	2	ZNF581
LRRC40.1	0.0144417	0.032979	0.341	0.324	1	2	LRRC40
C17orf97.2	4.28731e-09	0.0329415	0.112	0.076	0.00011355	2	C17orf97
ATRN.2	0.0100858	0.0329331	0.459	0.432	1	2	ATRN
METTL1.2	0.0106746	0.0329208	0.175	0.159	1	2	METTL1
DDX39A.2	0.00651687	0.0328991	0.712	0.676	1	2	DDX39A
MAN2C1.2	0.00197961	0.0328937	0.264	0.24	1	2	MAN2C1
SCGB2B2.2	0.00264879	0.0328878	0.147	0.126	1	2	SCGB2B2
ATAD3B.2	0.0183255	0.0328733	0.285	0.266	1	2	ATAD3B
MTCL1.1	0.000272232	0.0328705	0.108	0.086	1	2	MTCL1
MAP9.2	0.00527544	0.0328142	0.128	0.111	1	2	MAP9
SH3RF1.2	2.27624e-09	0.0328003	0.413	0.332	6.02861e-05	2	SH3RF1
TADA2A.1	0.0309652	0.0327662	0.447	0.431	1	2	TADA2A
CKMT2-AS1.2	0.00237707	0.0327488	0.336	0.309	1	2	CKMT2-AS1
SRF.1	6.27072e-05	0.0327042	0.149	0.121	1	2	SRF
PRG2.2	1.77462e-12	0.0326685	0.333	0.401	4.70009e-08	2	PRG2
SAP30L.1	0.0124068	0.0326635	0.243	0.225	1	2	SAP30L
ZNF354A.2	4.97645e-08	0.0326433	0.146	0.107	0.00131801	2	ZNF354A
PIK3C3.2	0.00425167	0.0326349	0.483	0.456	1	2	PIK3C3
AC068533.3.2	3.1061e-06	0.0326334	0.128	0.098	0.0822649	2	AC068533.3
ZBTB6.1	0.000102031	0.0326228	0.133	0.108	1	2	ZBTB6
TMEM53.2	0.00410655	0.0325739	0.121	0.103	1	2	TMEM53
CDK7.1	0.00761659	0.0325514	0.316	0.294	1	2	CDK7
RNF144B.2	0.000375969	0.0325373	0.135	0.111	1	2	RNF144B
REEP4.2	0.0013939	0.0325175	0.229	0.203	1	2	REEP4
SNHG8.2	1.05507e-07	0.0324887	0.724	0.64	0.00279436	2	SNHG8
AC022137.4.2	2.00985e-05	0.0324661	0.109	0.083	0.532309	2	AC022137.4
ZNF740.2	0.000491021	0.0324317	0.182	0.157	1	2	ZNF740
BTBD11.2	0.00317597	0.0324166	0.188	0.161	1	2	BTBD11
ODF2L.2	0.000328653	0.0323967	0.411	0.374	1	2	ODF2L
INTS11.2	0.0143189	0.0323898	0.361	0.344	1	2	INTS11
OXR1.2	0.00461137	0.0323867	0.561	0.533	1	2	OXR1
KDM6A.2	0.00452734	0.0323541	0.888	0.871	1	2	KDM6A
PDK2.2	2.62649e-05	0.0323411	0.102	0.077	0.695626	2	PDK2
PANX1.2	4.93035e-06	0.0322962	0.108	0.081	0.13058	2	PANX1
BPTF.2	0.00348945	0.0322947	0.947	0.929	1	2	BPTF
DYRK4.2	0.0117179	0.0322516	0.218	0.2	1	2	DYRK4
ATP5F1E.2	0.00401376	0.0321849	0.985	0.977	1	2	ATP5F1E
TECPR2.2	0.0132031	0.0321494	0.31	0.291	1	2	TECPR2
IKBKG.1	0.000975004	0.0320998	0.182	0.157	1	2	IKBKG
RPP38.2	0.0354339	0.0320804	0.422	0.406	1	2	RPP38
DNASE1L1.1	0.000259204	0.0320692	0.142	0.117	1	2	DNASE1L1
CELF1.2	0.000196188	0.0320551	0.822	0.77	1	2	CELF1
ZNF747.2	1.28647e-05	0.0320386	0.119	0.092	0.340723	2	ZNF747
FRMD6.2	4.43117e-05	0.0320316	0.113	0.087	1	2	FRMD6
AC015849.3.1	0.000905654	0.0319946	0.112	0.091	1	2	AC015849.3
CCDC61.1	9.91093e-06	0.031989	0.125	0.096	0.262491	2	CCDC61
YPEL1.2	0.00115236	0.0319634	0.147	0.123	1	2	YPEL1
CTIF.2	0.0319239	0.0319611	0.255	0.238	1	2	CTIF
AC109460.2	1.45583e-07	0.0319448	0.121	0.088	0.00385578	2	AC109460.2
FAAP100.2	0.000222825	0.0319305	0.121	0.098	1	2	FAAP100
BBS2.2	7.01015e-05	0.0318561	0.108	0.084	1	2	BBS2
BBIP1.2	0.000686342	0.0317995	0.32	0.288	1	2	BBIP1
PCID2.2	0.003128	0.0316934	0.498	0.465	1	2	PCID2
RBM7.1	0.0233919	0.0316602	0.303	0.288	1	2	RBM7
CLASRP.2	0.00233913	0.0316583	0.436	0.411	1	2	CLASRP
WDSUB1.2	0.0110403	0.0316442	0.294	0.277	1	2	WDSUB1
SLX4.2	0.00025877	0.0316194	0.149	0.124	1	2	SLX4
MSL2.2	0.00387625	0.0316072	0.5	0.474	1	2	MSL2
MAPKAPK5.2	0.0144744	0.0316068	0.371	0.353	1	2	MAPKAPK5
RANBP2.2	0.00478966	0.0315762	0.69	0.645	1	2	RANBP2
POLR1E.2	0.0248862	0.0315749	0.277	0.263	1	2	POLR1E
FANCE	1.21957e-05	0.0315157	0.103	0.077	0.323003	2	FANCE
TTC12.1	0.000437421	0.0314968	0.106	0.086	1	2	TTC12
TAF12.2	0.0070834	0.0314881	0.445	0.424	1	2	TAF12
RNF114.2	0.0171776	0.0314843	0.387	0.368	1	2	RNF114
KIFAP3.2	0.0231786	0.0314309	0.394	0.373	1	2	KIFAP3
FAM228B.2	0.00556188	0.0313961	0.362	0.333	1	2	FAM228B
RAB2B	0.00745174	0.0313904	0.25	0.23	1	2	RAB2B
ATP2B1-AS1.2	1.6652e-09	0.0313682	0.135	0.094	4.41028e-05	2	ATP2B1-AS1
HP1BP3.2	6.61984e-05	0.0313519	0.91	0.869	1	2	HP1BP3
SPRYD3.1	1.55021e-06	0.0313327	0.116	0.086	0.0410574	2	SPRYD3
LONP2.2	0.00129629	0.0313147	0.571	0.538	1	2	LONP2
PIAS4.1	0.000220238	0.0312723	0.197	0.17	1	2	PIAS4
SARS2.2	0.0239104	0.03125	0.21	0.193	1	2	SARS2
NIPAL2.2	0.00123486	0.0312241	0.25	0.222	1	2	NIPAL2
TRIP13.2	0.0411329	0.0312145	0.229	0.216	1	2	TRIP13
COMMD4.2	0.00664362	0.0311914	0.594	0.551	1	2	COMMD4
IMPACT.2	0.002958	0.0311719	0.295	0.271	1	2	IMPACT
PDHX.2	0.0383431	0.0311708	0.357	0.343	1	2	PDHX
ANXA6.2	7.4155e-08	0.0311552	0.206	0.157	0.00196399	2	ANXA6
EVI5L.1	0.00109511	0.0311306	0.107	0.087	1	2	EVI5L
UBE3D.2	0.00347801	0.0311128	0.374	0.343	1	2	UBE3D
COA7.2	0.00613439	0.0311055	0.251	0.23	1	2	COA7
ZNF101.2	0.0129409	0.0310931	0.163	0.147	1	2	ZNF101
ZNF226.2	8.95783e-05	0.0310707	0.207	0.175	1	2	ZNF226
CRELD1.2	0.00188665	0.0310487	0.104	0.086	1	2	CRELD1
AC008462.1.2	8.20991e-07	0.0310205	0.103	0.074	0.0217439	2	AC008462.1
IFT20.2	0.0227317	0.0310156	0.278	0.261	1	2	IFT20
SPIN2B.2	0.0017924	0.0309473	0.135	0.115	1	2	SPIN2B
GALNT2.2	4.41947e-07	0.0309101	0.709	0.625	0.011705	2	GALNT2
CSKMT.2	6.76107e-08	0.0308675	0.182	0.142	0.00179067	2	CSKMT
UFSP2.2	0.0301791	0.0308658	0.252	0.238	1	2	UFSP2
DDIT3.2	1.59955e-09	0.0308112	0.203	0.15	4.2364e-05	2	DDIT3
TIMM22.1	0.0184617	0.0307923	0.257	0.241	1	2	TIMM22
WDR27.2	0.000163584	0.0307891	0.386	0.345	1	2	WDR27
CFL2.1	6.05328e-07	0.0307819	0.109	0.079	0.0160321	2	CFL2
CIZ1.1	0.0330466	0.0307683	0.359	0.345	1	2	CIZ1
THOC3.1	0.0195403	0.0307587	0.314	0.297	1	2	THOC3
LRWD1.2	0.00449043	0.0307452	0.139	0.121	1	2	LRWD1
ESS2	3.26462e-06	0.0307111	0.141	0.109	0.0864635	2	ESS2
AP4B1.2	7.85059e-05	0.0306931	0.138	0.11	1	2	AP4B1
WDR53	0.0287792	0.0306889	0.236	0.221	1	2	WDR53
GTF2H4.2	0.00185891	0.0306753	0.148	0.127	1	2	GTF2H4
IFI35.2	0.000362714	0.0306397	0.153	0.128	1	2	IFI35
TBC1D8.2	0.0112468	0.030635	0.107	0.091	1	2	TBC1D8
RAB11FIP3.2	0.00402671	0.0305963	0.341	0.313	1	2	RAB11FIP3
NECAP1	0.0318844	0.03059	0.169	0.155	1	2	NECAP1
ZNF420.2	0.0164064	0.0305858	0.224	0.207	1	2	ZNF420
MANBAL.2	0.000327565	0.0305716	0.14	0.115	1	2	MANBAL
CNOT10.1	0.009558	0.0305651	0.619	0.589	1	2	CNOT10
CNTROB.1	0.00104151	0.0305522	0.228	0.202	1	2	CNTROB
CDC37L1.1	0.00452582	0.0305176	0.274	0.252	1	2	CDC37L1
DPH2.1	0.0015348	0.030503	0.163	0.142	1	2	DPH2
ZMIZ2.2	0.00713387	0.0304516	0.188	0.17	1	2	ZMIZ2
CCDC69.2	0.000340621	0.0304387	0.41	0.371	1	2	CCDC69
PHF13.2	0.000154747	0.0304287	0.192	0.161	1	2	PHF13
AXIN1.2	0.0101071	0.0303547	0.296	0.275	1	2	AXIN1
ZNF234.1	0.0101883	0.0303511	0.15	0.132	1	2	ZNF234
MTOR.2	0.0356741	0.0303364	0.49	0.471	1	2	MTOR
MIB2.2	0.00549437	0.0303011	0.167	0.148	1	2	MIB2
UBXN2B.2	0.00474964	0.030291	0.249	0.226	1	2	UBXN2B
AK9.2	0.00335111	0.0302626	0.248	0.223	1	2	AK9
NIPBL-DT	0.0351681	0.0302392	0.23	0.216	1	2	NIPBL-DT
MTMR1.2	0.000820979	0.0302023	0.262	0.235	1	2	MTMR1
SYCE2.2	0.000101148	0.0301572	0.152	0.125	1	2	SYCE2
DMAP1.1	0.00310678	0.0301506	0.241	0.218	1	2	DMAP1
LPCAT4.2	5.60474e-05	0.0301411	0.125	0.099	1	2	LPCAT4
FAM219B.2	0.00164199	0.0301232	0.214	0.189	1	2	FAM219B
NADK.1	0.0107848	0.0301176	0.279	0.259	1	2	NADK
ZBTB2.2	0.000992503	0.0301122	0.196	0.169	1	2	ZBTB2
GM2A.2	0.0138692	0.0301045	0.121	0.105	1	2	GM2A
ZNF573.2	6.25074e-05	0.0301002	0.161	0.131	1	2	ZNF573
DDX31.2	0.00320338	0.0300857	0.256	0.231	1	2	DDX31
BRAF.2	0.0008058	0.030052	0.816	0.783	1	2	BRAF
RNF8.2	0.00137532	0.0300107	0.454	0.422	1	2	RNF8
ENTPD7.2	1.28589e-05	0.0300057	0.139	0.109	0.340568	2	ENTPD7
PARP15.1	0.0357407	0.029964	0.245	0.231	1	2	PARP15
CCDC84-DT.2	0.000522084	0.0298998	0.12	0.098	1	2	CCDC84-DT
PFAS.2	0.0417335	0.0298797	0.259	0.245	1	2	PFAS
ST8SIA4.2	2.41897e-09	0.0298647	0.351	0.278	6.40664e-05	2	ST8SIA4
ZNF875.2	0.0141654	0.0298516	0.238	0.217	1	2	ZNF875
ZNF350.2	7.56053e-05	0.0298415	0.114	0.089	1	2	ZNF350
EFCAB11.2	0.0127971	0.0298326	0.342	0.321	1	2	EFCAB11
HNRNPA1L2.2	0.00108984	0.0298279	0.122	0.102	1	2	HNRNPA1L2
TAP1.2	1.1824e-05	0.0298218	0.125	0.096	0.313158	2	TAP1
PARP2	0.0209418	0.0298002	0.268	0.252	1	2	PARP2
CYB561.2	6.58513e-06	0.0297591	0.145	0.113	0.174407	2	CYB561
POLB.2	0.00335457	0.0297375	0.193	0.17	1	2	POLB
AC092338.3.2	0.0107086	0.0297312	0.111	0.096	1	2	AC092338.3
ADCK2.2	0.000128537	0.0296535	0.156	0.128	1	2	ADCK2
NANS.2	0.0036402	0.0296448	0.531	0.499	1	2	NANS
CHST10.2	1.6202e-06	0.0295037	0.1	0.072	0.042911	2	CHST10
SCYL3.2	0.00012301	0.0294959	0.214	0.182	1	2	SCYL3
ECM2.2	3.80573e-07	0.0294928	0.194	0.154	0.0100795	2	ECM2
CEP162.2	0.0432348	0.0294218	0.404	0.385	1	2	CEP162
BANP.2	0.00372159	0.0293966	0.428	0.399	1	2	BANP
AC004556.3.1	0.00137448	0.0293732	0.167	0.143	1	2	AC004556.3
RAD51AP1.2	0.00748782	0.0293707	0.534	0.509	1	2	RAD51AP1
LTB4R.2	0.00257948	0.0293475	0.122	0.103	1	2	LTB4R
DUSP3.2	1.94635e-06	0.0293349	0.114	0.083	0.0515492	2	DUSP3
ALKBH8.2	0.0108371	0.0293236	0.165	0.147	1	2	ALKBH8
GTF3C5.1	0.0038851	0.0293072	0.438	0.409	1	2	GTF3C5
AC093323.1	0.000911471	0.0292898	0.236	0.211	1	2	AC093323.1
PGAM5.1	0.00507954	0.0292892	0.224	0.203	1	2	PGAM5
DMXL2.2	0.000983713	0.0292848	0.119	0.097	1	2	DMXL2
AC016727.1	1.49532e-06	0.0291726	0.106	0.077	0.0396037	2	AC016727.1
NPHP4.2	0.000390605	0.0291725	0.14	0.115	1	2	NPHP4
SASS6.2	0.010894	0.029148	0.567	0.541	1	2	SASS6
AL035458.2.2	0.000164085	0.029141	0.111	0.087	1	2	AL035458.2
ZNF850.2	0.0487717	0.0291328	0.247	0.234	1	2	ZNF850
BOLA1.1	0.00419887	0.029097	0.222	0.201	1	2	BOLA1
CNOT4.2	0.000171673	0.0290816	0.707	0.671	1	2	CNOT4
TACO1.2	0.0169237	0.0290578	0.296	0.277	1	2	TACO1
TMEM199.1	0.0100679	0.0290511	0.206	0.188	1	2	TMEM199
OGN.1	0.00243644	0.0290352	0.142	0.122	1	2	OGN
MBIP.2	0.0428778	0.0289676	0.29	0.277	1	2	MBIP
SGO1-AS1.1	0.0213333	0.0289661	0.104	0.089	1	2	SGO1-AS1
ZSWIM9.2	0.000803627	0.0289636	0.274	0.245	1	2	ZSWIM9
GAK.2	0.000217746	0.0289605	0.377	0.34	1	2	GAK
GNG7.2	1.07286e-06	0.0289155	0.307	0.252	0.0284147	2	GNG7
ZNF761.2	0.00063748	0.0288843	0.112	0.091	1	2	ZNF761
MLLT6.2	0.00992837	0.0288426	0.246	0.226	1	2	MLLT6
HCG18.2	0.00641337	0.0288371	0.42	0.395	1	2	HCG18
TMTC4.2	0.000141526	0.0287681	0.268	0.231	1	2	TMTC4
MFSD3.2	0.00453344	0.0287596	0.175	0.154	1	2	MFSD3
POP4.1	0.0419132	0.0286648	0.328	0.314	1	2	POP4
SLC25A10.1	0.00157586	0.0286318	0.185	0.162	1	2	SLC25A10
PPP2R3B.2	0.00406158	0.0286016	0.213	0.191	1	2	PPP2R3B
ACSF2.2	0.000486429	0.0284145	0.15	0.124	1	2	ACSF2
AC092120.3.1	0.0222452	0.0283957	0.151	0.135	1	2	AC092120.3
LINC02246.2	7.33308e-07	0.0283804	0.117	0.085	0.0194217	2	LINC02246
GCC1	9.51378e-07	0.0283734	0.103	0.074	0.0251973	2	GCC1
PTCD1.2	0.00202647	0.028371	0.186	0.163	1	2	PTCD1
TENT4B.1	0.00767577	0.0283695	0.4	0.376	1	2	TENT4B
ZNF7.1	0.00475003	0.0283302	0.25	0.227	1	2	ZNF7
SEC31B.2	0.0190979	0.0283224	0.105	0.091	1	2	SEC31B
ZNF397.2	0.0437782	0.0283152	0.272	0.258	1	2	ZNF397
AP002336.2.2	0.000199361	0.0283134	0.211	0.181	1	2	AP002336.2
GOLGA5.1	0.00270544	0.0283037	0.293	0.267	1	2	GOLGA5
NIPBL.2	0.0277119	0.0282509	0.91	0.891	1	2	NIPBL
TCFL5.2	0.00272592	0.0282293	0.189	0.167	1	2	TCFL5
IPO4.2	0.00362482	0.0281843	0.169	0.149	1	2	IPO4
OXA1L.2	0.0318167	0.0281801	0.511	0.49	1	2	OXA1L
RAB9A.1	0.0364596	0.0281676	0.263	0.246	1	2	RAB9A
ARRDC1-AS1	0.0032452	0.0281608	0.156	0.135	1	2	ARRDC1-AS1
RRP12.2	0.04207	0.0281486	0.245	0.231	1	2	RRP12
CREG1.2	3.82246e-05	0.0281221	0.483	0.442	1	2	CREG1
SGTA.1	0.031714	0.0281189	0.329	0.314	1	2	SGTA
CWC15.1	0.0210596	0.0281035	0.696	0.678	1	2	CWC15
DUSP18.2	0.00224829	0.0280976	0.112	0.092	1	2	DUSP18
MRPL10.2	0.0400884	0.0280644	0.215	0.201	1	2	MRPL10
AC048341.1.2	0.000425565	0.0280405	0.163	0.137	1	2	AC048341.1
SS18L1.2	0.00678933	0.0280076	0.253	0.231	1	2	SS18L1
AL022311.1.2	0.00694037	0.0279882	0.185	0.165	1	2	AL022311.1
SLIRP	0.0297875	0.0279673	0.742	0.698	1	2	SLIRP
FBXL3.1	0.0223814	0.0279228	0.289	0.274	1	2	FBXL3
GET3.2	0.048797	0.0278362	0.552	0.529	1	2	GET3
TMEM220-AS1.2	0.000192917	0.0278283	0.118	0.093	1	2	TMEM220-AS1
UBXN8.2	0.0351772	0.0277994	0.157	0.143	1	2	UBXN8
ZP3.2	0.0144559	0.0277895	0.121	0.105	1	2	ZP3
MSL3	0.0348206	0.0277541	0.262	0.247	1	2	MSL3
LINC01088.2	0.0212832	0.0277334	0.13	0.114	1	2	LINC01088
PHF2.2	0.0312691	0.0277101	0.279	0.264	1	2	PHF2
AC008443.1.2	0.000375738	0.0277078	0.24	0.209	1	2	AC008443.1
PAK4.1	0.00437268	0.0277004	0.203	0.182	1	2	PAK4
MEGF8.2	0.000267199	0.0276944	0.158	0.131	1	2	MEGF8
NDUFAF1.2	0.00195343	0.0276857	0.233	0.206	1	2	NDUFAF1
ZNF180.2	0.0121347	0.0276763	0.182	0.164	1	2	ZNF180
AC006141.1.2	0.00370328	0.0276367	0.125	0.106	1	2	AC006141.1
PHF8.2	0.00163435	0.0276279	0.275	0.249	1	2	PHF8
RNF2.1	0.0216025	0.0276012	0.456	0.438	1	2	RNF2
WDR70.2	0.00416592	0.0275944	0.735	0.685	1	2	WDR70
PUS3	0.00367366	0.0275822	0.154	0.133	1	2	PUS3
DAZAP1.2	0.00450867	0.027575	0.66	0.616	1	2	DAZAP1
CHTF18.1	0.000207382	0.0275071	0.17	0.143	1	2	CHTF18
ZNF568.2	2.64588e-05	0.0274584	0.136	0.108	0.700761	2	ZNF568
ZNF749.2	0.0308945	0.0274386	0.171	0.158	1	2	ZNF749
CCNL1.1	0.000262676	0.0274195	0.512	0.474	1	2	CCNL1
RRP8	0.0347603	0.0274082	0.299	0.283	1	2	RRP8
ETAA1.2	0.0210384	0.0273569	0.202	0.186	1	2	ETAA1
OSER1.1	0.00215294	0.0273252	0.308	0.283	1	2	OSER1
CTC1.1	0.00418579	0.0273057	0.123	0.105	1	2	CTC1
LYSMD3.1	0.00987125	0.0272991	0.269	0.248	1	2	LYSMD3
ANKRD6.2	1.91277e-08	0.0272269	0.112	0.076	0.000506597	2	ANKRD6
ASMTL-AS1.2	0.000841548	0.0272182	0.123	0.101	1	2	ASMTL-AS1
ZNF587B.2	0.0122937	0.0272121	0.301	0.281	1	2	ZNF587B
ALDH4A1.2	0.00859656	0.0271776	0.115	0.099	1	2	ALDH4A1
BAIAP2L1.2	0.021495	0.0271648	0.205	0.188	1	2	BAIAP2L1
LRSAM1.2	0.00232988	0.0271091	0.272	0.244	1	2	LRSAM1
RUSC1	0.00271635	0.0270846	0.199	0.176	1	2	RUSC1
GBA2.1	0.000362661	0.0270068	0.193	0.165	1	2	GBA2
STYXL1.2	0.0455829	0.0269877	0.334	0.315	1	2	STYXL1
NRSN2-AS1.2	0.00737841	0.0269587	0.12	0.104	1	2	NRSN2-AS1
ITPRIPL2.2	1.60082e-06	0.0269587	0.131	0.098	0.0423977	2	ITPRIPL2
CREB1.1	0.0121021	0.0269392	0.765	0.741	1	2	CREB1
SLCO4A1.2	0.0242711	0.0268914	0.148	0.133	1	2	SLCO4A1
Z83843.1.1	0.00149264	0.0268803	0.139	0.117	1	2	Z83843.1
POLR3F.2	0.00819376	0.0268092	0.177	0.159	1	2	POLR3F
MIR646HG.2	6.89908e-05	0.0267966	0.285	0.243	1	2	MIR646HG
DNAJC5.1	0.00796185	0.0267824	0.386	0.363	1	2	DNAJC5
LENG1.2	0.00259568	0.0267802	0.191	0.167	1	2	LENG1
SLC25A44.1	0.000600459	0.0267799	0.158	0.134	1	2	SLC25A44
UBAC2.2	0.00847602	0.0267634	0.804	0.74	1	2	UBAC2
MRM3.1	0.01495	0.0267227	0.221	0.203	1	2	MRM3
AC012146.1.1	0.000798428	0.0267088	0.126	0.104	1	2	AC012146.1
ZNF552.2	0.0111634	0.0266986	0.16	0.142	1	2	ZNF552
SPATS2L.2	0.0115382	0.0266727	0.148	0.13	1	2	SPATS2L
CLK1.2	0.00142263	0.0266724	0.42	0.387	1	2	CLK1
NDST2.1	0.000943424	0.0266481	0.132	0.11	1	2	NDST2
SP2-AS1.1	0.000652425	0.0266398	0.152	0.128	1	2	SP2-AS1
PSMB8-AS1.2	0.00106581	0.0266342	0.144	0.119	1	2	PSMB8-AS1
ELK3.2	4.57096e-05	0.0266336	0.344	0.293	1	2	ELK3
ZNF626.2	0.000379466	0.0266271	0.179	0.148	1	2	ZNF626
GINS3	0.00253092	0.0265866	0.159	0.138	1	2	GINS3
PPP1R3F.2	0.00240711	0.0265854	0.12	0.101	1	2	PPP1R3F
ZKSCAN5.2	0.0261742	0.0265777	0.166	0.151	1	2	ZKSCAN5
TRIM35.2	0.00641271	0.0265492	0.118	0.101	1	2	TRIM35
CYB5R3.2	0.00931806	0.0264345	0.545	0.525	1	2	CYB5R3
SETD4.2	0.0213511	0.026403	0.164	0.147	1	2	SETD4
PMS2.2	0.0181342	0.0262869	0.242	0.223	1	2	PMS2
COQ9.2	0.0120879	0.0262704	0.296	0.277	1	2	COQ9
SESN2.2	0.00267251	0.0262268	0.255	0.226	1	2	SESN2
MRPS18B.2	0.0396125	0.0262248	0.52	0.498	1	2	MRPS18B
RNASEH2C.2	0.00763033	0.0262066	0.889	0.839	1	2	RNASEH2C
ACTR5.1	0.00955517	0.0261714	0.109	0.093	1	2	ACTR5
MOGS.2	0.00303106	0.026169	0.346	0.32	1	2	MOGS
ZNF384.2	0.013724	0.0261099	0.17	0.153	1	2	ZNF384
PLXNA2.2	0.0171985	0.0260728	0.131	0.115	1	2	PLXNA2
PPP1R3E.2	0.00602058	0.0260415	0.184	0.163	1	2	PPP1R3E
ZNF257.2	1.69099e-05	0.0260257	0.109	0.082	0.447859	2	ZNF257
ENDOV.2	0.0166376	0.0260106	0.183	0.165	1	2	ENDOV
CEP72.1	0.000313935	0.0259796	0.165	0.138	1	2	CEP72
DNAJC27.1	0.0211215	0.0259683	0.166	0.149	1	2	DNAJC27
ZNF354B.2	0.0425599	0.0259364	0.121	0.109	1	2	ZNF354B
MICB.1	0.000110451	0.0259016	0.13	0.104	1	2	MICB
KDM1A.2	0.033675	0.0258827	0.654	0.62	1	2	KDM1A
KMT2B.2	0.0115275	0.0258667	0.398	0.378	1	2	KMT2B
C5orf34.1	0.00042411	0.0258555	0.164	0.138	1	2	C5orf34
SFRP4	2.97564e-10	0.0258326	0.104	0.068	7.88098e-06	2	SFRP4
AC005480.1.1	0.00377628	0.0257688	0.149	0.128	1	2	AC005480.1
STAM2.2	0.0181933	0.0257643	0.333	0.31	1	2	STAM2
NAXD.1	0.00193313	0.0257497	0.12	0.1	1	2	NAXD
AGBL3.2	0.000151394	0.0257481	0.122	0.097	1	2	AGBL3
CCDC9.2	0.0259361	0.0257447	0.152	0.136	1	2	CCDC9
KAT6A.2	0.00611744	0.0256343	0.771	0.735	1	2	KAT6A
CRKL.2	0.0348278	0.0256222	0.308	0.29	1	2	CRKL
AL513188.1.1	9.99935e-07	0.0255676	0.117	0.087	0.0264833	2	AL513188.1
KIAA1191	0.000263543	0.0255653	0.203	0.173	1	2	KIAA1191
IFT80.2	0.0143122	0.025478	0.431	0.41	1	2	IFT80
SLC35A2	1.12755e-05	0.0254435	0.103	0.076	0.298631	2	SLC35A2
CCDC191.2	0.00829936	0.0254298	0.128	0.11	1	2	CCDC191
ALG13.2	0.0418232	0.0253765	0.477	0.463	1	2	ALG13
MLKL.2	0.0326543	0.025354	0.192	0.174	1	2	MLKL
TPRN.2	0.00410842	0.0253043	0.162	0.143	1	2	TPRN
SAP30BP.1	0.0113435	0.0252823	0.451	0.43	1	2	SAP30BP
STIM2.2	0.0216967	0.0252722	0.489	0.468	1	2	STIM2
AC017002.5.2	6.67117e-05	0.0252663	0.168	0.138	1	2	AC017002.5
TCEAL1.2	0.000469892	0.0252337	0.125	0.101	1	2	TCEAL1
PTDSS2.2	0.0020399	0.0251885	0.222	0.198	1	2	PTDSS2
HOXB3.2	0.000811422	0.0251616	0.154	0.128	1	2	HOXB3
SUGP2.2	0.0399644	0.0250689	0.628	0.6	1	2	SUGP2
PIDD1	0.000459516	0.0250204	0.162	0.136	1	2	PIDD1
USP13.2	2.55888e-06	0.02502	0.245	0.198	0.067772	2	USP13
EIF5A2.2	0.000512874	0.0249668	0.124	0.102	1	2	EIF5A2
KAT14.2	0.0485245	0.0249523	0.169	0.155	1	2	KAT14
FAM227B.1	0.00170658	0.0249428	0.17	0.146	1	2	FAM227B
FLYWCH1.2	0.0359017	0.0249338	0.201	0.185	1	2	FLYWCH1
E2F1.2	0.0212672	0.0249276	0.329	0.313	1	2	E2F1
CAPN10.2	0.00390994	0.0249089	0.102	0.085	1	2	CAPN10
STK35.1	0.0142737	0.0248383	0.212	0.196	1	2	STK35
ZSCAN32.2	0.00324014	0.0247462	0.16	0.139	1	2	ZSCAN32
SLC8B1.2	0.00222066	0.024702	0.126	0.105	1	2	SLC8B1
B3GALNT2.2	0.0312697	0.0246847	0.415	0.394	1	2	B3GALNT2
UBE2K.2	0.00199479	0.0246201	0.883	0.844	1	2	UBE2K
RNF141.2	0.0181818	0.0246142	0.195	0.179	1	2	RNF141
MOSPD2.2	0.00650122	0.0246111	0.188	0.168	1	2	MOSPD2
IQGAP3.2	0.0288751	0.0245919	0.161	0.146	1	2	IQGAP3
UBE2W.2	3.49786e-06	0.0245796	0.559	0.501	0.0926408	2	UBE2W
FIZ1.1	0.000166824	0.0245083	0.13	0.105	1	2	FIZ1
USP3-AS1.1	2.72163e-07	0.0244582	0.187	0.146	0.00720824	2	USP3-AS1
ATRIP.1	0.00487417	0.0244184	0.194	0.173	1	2	ATRIP
NRDC.1	0.0237283	0.0243956	0.843	0.812	1	2	NRDC
ALG12.1	0.00303148	0.024366	0.149	0.128	1	2	ALG12
ARF6.2	0.0310829	0.0243273	0.616	0.585	1	2	ARF6
PPP1R12C.2	0.0136303	0.024283	0.212	0.193	1	2	PPP1R12C
ACBD5.2	0.0218381	0.0242802	0.266	0.247	1	2	ACBD5
LAP3.2	0.026237	0.0242703	0.459	0.434	1	2	LAP3
ULK3.2	0.00239716	0.0242526	0.133	0.113	1	2	ULK3
KPNA2.2	4.74642e-07	0.0242452	0.667	0.584	0.0125709	2	KPNA2
TRIM65.2	0.0494829	0.0242246	0.209	0.195	1	2	TRIM65
CDK11A.2	0.037494	0.0242147	0.44	0.426	1	2	CDK11A
MPND.2	0.0273639	0.0241447	0.184	0.169	1	2	MPND
TMEM156.2	4.36691e-07	0.0240956	0.274	0.218	0.0115658	2	TMEM156
RBM48	0.0397838	0.0240598	0.228	0.213	1	2	RBM48
PHF11.2	0.00779185	0.0240337	0.287	0.262	1	2	PHF11
ACAD9.2	0.00457909	0.0239703	0.393	0.366	1	2	ACAD9
CENPBD1.1	0.00613366	0.0239586	0.118	0.1	1	2	CENPBD1
COX18.2	0.0119802	0.0239207	0.182	0.164	1	2	COX18
NUP93.2	0.00552859	0.0238979	0.512	0.478	1	2	NUP93
ZNF382.2	0.00166238	0.0238914	0.102	0.083	1	2	ZNF382
PLTP.2	0.00113377	0.0238897	0.101	0.082	1	2	PLTP
GSPT1.2	7.52531e-07	0.0237312	0.909	0.878	0.0199308	2	GSPT1
EHBP1.2	0.000224382	0.0237207	0.747	0.694	1	2	EHBP1
RAMAC.2	0.0433231	0.0236775	0.174	0.161	1	2	RAMAC
AC103876.1.1	2.96042e-07	0.0236212	0.114	0.081	0.00784066	2	AC103876.1
ARMC7	0.000118035	0.0236155	0.121	0.096	1	2	ARMC7
RTCA.2	0.00443392	0.0236136	0.465	0.436	1	2	RTCA
COQ6.2	0.00484488	0.0235903	0.158	0.137	1	2	COQ6
TMEM104.1	0.00583272	0.02357	0.146	0.127	1	2	TMEM104
DUS4L.2	0.0222842	0.0235686	0.13	0.115	1	2	DUS4L
ZNF260.2	0.0163485	0.0235074	0.21	0.193	1	2	ZNF260
GALNS.2	0.0310511	0.0234826	0.112	0.1	1	2	GALNS
NOC2L.2	0.0109845	0.023472	0.404	0.379	1	2	NOC2L
SKIV2L.1	0.00169347	0.0234487	0.118	0.098	1	2	SKIV2L
MTX3.1	0.016437	0.0234388	0.109	0.094	1	2	MTX3
POLD3.2	0.00748189	0.0234318	0.557	0.523	1	2	POLD3
ZNF70.2	0.00144161	0.0234304	0.129	0.108	1	2	ZNF70
ARHGAP17.2	0.0193696	0.0234262	0.412	0.387	1	2	ARHGAP17
MED29	0.0178017	0.0233949	0.285	0.268	1	2	MED29
PCM1.2	0.0311313	0.023361	0.913	0.883	1	2	PCM1
TTLL1.2	3.09367e-05	0.023347	0.13	0.101	0.819359	2	TTLL1
RNF135.2	0.0010637	0.0233341	0.155	0.13	1	2	RNF135
GSTP1.2	9.83582e-29	0.0233143	0.78	0.584	2.60502e-24	2	GSTP1
KDM4A-AS1.1	0.0372524	0.0233064	0.175	0.16	1	2	KDM4A-AS1
LAS1L.2	0.0341512	0.0232866	0.417	0.398	1	2	LAS1L
PIGG.2	0.0182287	0.0232646	0.248	0.23	1	2	PIGG
CIDEB.2	0.0326466	0.0231431	0.108	0.095	1	2	CIDEB
PRR34-AS1.2	0.00338475	0.0231318	0.174	0.152	1	2	PRR34-AS1
GTPBP10.2	0.0173375	0.0231178	0.36	0.342	1	2	GTPBP10
IFT27.1	0.0222931	0.02307	0.195	0.178	1	2	IFT27
MYO19.2	0.00344558	0.0230602	0.589	0.553	1	2	MYO19
PIK3CD.2	3.20678e-08	0.0230217	0.393	0.316	0.000849315	2	PIK3CD
ZNF217.1	0.00251972	0.0230118	0.381	0.351	1	2	ZNF217
SMCR8.1	0.0497605	0.0230105	0.162	0.149	1	2	SMCR8
PBXIP1.2	0.0226339	0.0229843	0.157	0.14	1	2	PBXIP1
TTC31.2	0.00914709	0.022915	0.222	0.202	1	2	TTC31
TRAPPC8.2	0.0110069	0.0229108	0.502	0.475	1	2	TRAPPC8
ARMCX4.2	0.0092069	0.0228486	0.115	0.098	1	2	ARMCX4
ETHE1.2	2.18595e-07	0.0227277	0.383	0.316	0.00578948	2	ETHE1
LINC01505.2	0.0102628	0.0227165	0.111	0.094	1	2	LINC01505
FANCM.2	0.0316087	0.0225889	0.441	0.423	1	2	FANCM
TAF8.1	0.0181686	0.0225852	0.391	0.37	1	2	TAF8
WIZ.2	0.0183362	0.0225681	0.224	0.205	1	2	WIZ
UHRF1.2	0.0326472	0.0225597	0.511	0.483	1	2	UHRF1
TMEM42.2	0.0062643	0.0225567	0.13	0.111	1	2	TMEM42
PIGW	0.0253596	0.0225525	0.139	0.125	1	2	PIGW
PRKAG1.2	0.0445149	0.0225319	0.383	0.369	1	2	PRKAG1
SCYL1.1	0.0170257	0.022481	0.281	0.262	1	2	SCYL1
PPP1R10.1	0.00120719	0.0224415	0.628	0.605	1	2	PPP1R10
CHST12.2	0.00308031	0.0223625	0.42	0.387	1	2	CHST12
GABARAP	0.000981199	0.0222854	0.924	0.913	1	2	GABARAP
SPAG9.2	0.00133679	0.0222719	0.614	0.579	1	2	SPAG9
COCH.2	0.000986005	0.0222619	0.174	0.148	1	2	COCH
PRKCD.1	0.00986877	0.0222562	0.112	0.096	1	2	PRKCD
MEF2A.2	0.00353824	0.0222479	0.6	0.573	1	2	MEF2A
DNAJB12.1	0.0449207	0.0221304	0.365	0.349	1	2	DNAJB12
EID2B.2	0.00998307	0.0220338	0.138	0.12	1	2	EID2B
ABHD16A.2	4.04513e-05	0.0220338	0.365	0.323	1	2	ABHD16A
KTI12	0.0390354	0.0220175	0.139	0.126	1	2	KTI12
TKFC.1	0.0397222	0.0220144	0.158	0.145	1	2	TKFC
C15orf40.2	0.0143211	0.0219981	0.448	0.428	1	2	C15orf40
PTGR2.2	0.000230844	0.0219951	0.103	0.08	1	2	PTGR2
TMEM260.2	0.0238168	0.0219934	0.383	0.364	1	2	TMEM260
AZIN1-AS1.2	4.50285e-05	0.0219721	0.259	0.216	1	2	AZIN1-AS1
YY1AP1.1	0.0419795	0.0219594	0.536	0.514	1	2	YY1AP1
OGFOD2	0.0132312	0.0219564	0.153	0.136	1	2	OGFOD2
LINC02482.2	0.00628427	0.0219527	0.115	0.098	1	2	LINC02482
SLC25A12.2	0.00454728	0.0219334	0.38	0.348	1	2	SLC25A12
AC025682.1.2	0.0192964	0.0218933	0.215	0.197	1	2	AC025682.1
SYVN1.2	0.0286933	0.0218432	0.13	0.116	1	2	SYVN1
RAB11FIP2.2	0.0333227	0.0215943	0.278	0.26	1	2	RAB11FIP2
SNX10.2	8.95227e-06	0.0215871	0.258	0.209	0.237101	2	SNX10
CDC25B.2	0.00860075	0.0215416	0.247	0.225	1	2	CDC25B
EIF5AL1.1	0.021083	0.0214476	0.125	0.111	1	2	EIF5AL1
DGKZ.2	0.000277946	0.0214295	0.485	0.441	1	2	DGKZ
AC009318.1.2	2.42945e-06	0.0213802	0.15	0.115	0.0643439	2	AC009318.1
ZNF845.1	0.00114936	0.0213621	0.127	0.106	1	2	ZNF845
TBC1D1.2	1.62518e-10	0.0213439	0.505	0.406	4.30428e-06	2	TBC1D1
PTPDC1.2	0.00312232	0.0213208	0.11	0.091	1	2	PTPDC1
DNAJC14.1	0.0142993	0.021292	0.135	0.119	1	2	DNAJC14
AC022098.1.2	0.0212696	0.0212813	0.17	0.153	1	2	AC022098.1
AC022893.1.1	0.00999467	0.0212269	0.103	0.088	1	2	AC022893.1
WEE1.1	0.0321903	0.0212083	0.503	0.481	1	2	WEE1
C5orf63.1	0.034312	0.0211954	0.176	0.16	1	2	C5orf63
STAMBPL1.2	5.9809e-05	0.0210533	0.136	0.107	1	2	STAMBPL1
SND1-IT1.2	0.00207463	0.0210527	0.116	0.096	1	2	SND1-IT1
FLT3LG	0.000266246	0.0210436	0.102	0.08	1	2	FLT3LG
ADGRL1.2	0.000886289	0.0209497	0.152	0.126	1	2	ADGRL1
SIPA1.2	0.0370516	0.0209268	0.305	0.286	1	2	SIPA1
PDE6B.2	0.00342105	0.020837	0.1	0.083	1	2	PDE6B
DENND5B.2	0.0333586	0.0207785	0.347	0.324	1	2	DENND5B
KAT2A.2	0.0186044	0.020769	0.155	0.14	1	2	KAT2A
ZNF335.1	0.0251118	0.0207654	0.202	0.186	1	2	ZNF335
AP5Z1.1	0.0127788	0.0206436	0.208	0.189	1	2	AP5Z1
TICAM1.2	0.0101495	0.0205901	0.133	0.116	1	2	TICAM1
POLE2.2	0.0132411	0.0205839	0.668	0.629	1	2	POLE2
AC026347.1.2	0.0295642	0.020555	0.13	0.115	1	2	AC026347.1
CUL9.2	0.0140055	0.0204558	0.15	0.133	1	2	CUL9
SNHG11	0.0159978	0.0203519	0.102	0.088	1	2	SNHG11
NPEPL1.2	0.000534186	0.0203467	0.124	0.1	1	2	NPEPL1
MSRB2.2	0.00396422	0.0203114	0.359	0.329	1	2	MSRB2
TMEM67.2	0.0315829	0.0202775	0.157	0.142	1	2	TMEM67
SCRIB.2	0.0225612	0.0202653	0.146	0.131	1	2	SCRIB
NCAPH.1	0.00984029	0.0202423	0.566	0.532	1	2	NCAPH
GABPA.2	0.0337259	0.0202277	0.278	0.261	1	2	GABPA
STMN3.2	0.00242997	0.020219	0.158	0.135	1	2	STMN3
GDPD1.2	0.000462351	0.0202047	0.238	0.207	1	2	GDPD1
PADI4.2	0.00287691	0.0201555	0.204	0.176	1	2	PADI4
LSS.1	0.0109586	0.0201459	0.314	0.292	1	2	LSS
MED22.1	0.00376478	0.0200626	0.125	0.106	1	2	MED22
ZDHHC8.2	0.0336271	0.0200294	0.121	0.108	1	2	ZDHHC8
CWC27.2	0.0394395	0.0200261	0.69	0.664	1	2	CWC27
AL133268.4.2	0.0483833	0.0199834	0.113	0.101	1	2	AL133268.4
NREP.2	1.21002e-11	0.0199578	0.509	0.41	3.20473e-07	2	NREP
ZNF425.2	0.0126662	0.0199414	0.125	0.109	1	2	ZNF425
KANSL1L.2	0.00987337	0.0199152	0.502	0.472	1	2	KANSL1L
NHLRC2.2	0.036221	0.0198856	0.502	0.484	1	2	NHLRC2
ZFAND2A.1	0.0213054	0.0198645	0.11	0.095	1	2	ZFAND2A
RSPRY1.2	0.0465414	0.0198481	0.383	0.367	1	2	RSPRY1
DNM1.2	0.0032933	0.0198177	0.161	0.137	1	2	DNM1
ZMAT1.2	0.000937199	0.0198079	0.117	0.095	1	2	ZMAT1
BRIP1.2	0.00107204	0.0197886	0.676	0.642	1	2	BRIP1
RAB10.2	0.000957162	0.0196607	0.941	0.912	1	2	RAB10
APOL4.2	0.000925322	0.0196254	0.298	0.262	1	2	APOL4
TFE3.2	0.000779486	0.0196212	0.134	0.11	1	2	TFE3
GCC2-AS1.2	0.00616364	0.0195988	0.14	0.121	1	2	GCC2-AS1
MRPL39.1	0.0379288	0.0195546	0.317	0.303	1	2	MRPL39
VAC14.2	0.0346365	0.0195424	0.359	0.343	1	2	VAC14
RXRB.2	0.0271409	0.0195111	0.141	0.126	1	2	RXRB
ZBED3-AS1.2	4.48695e-05	0.0194328	0.164	0.131	1	2	ZBED3-AS1
PYGO2.1	0.0152338	0.019425	0.154	0.137	1	2	PYGO2
ATM	0.0013261	0.0193542	0.592	0.537	1	2	ATM
PAXIP1-AS1	0.0129781	0.0193023	0.224	0.203	1	2	PAXIP1-AS1
LARP1B.2	0.0464116	0.0192116	0.597	0.566	1	2	LARP1B
RMI2.2	0.0322553	0.0191376	0.411	0.391	1	2	RMI2
TOR1B	0.00278628	0.0189679	0.188	0.164	1	2	TOR1B
AP5S1.1	0.0240517	0.0189637	0.119	0.105	1	2	AP5S1
FAM50A.2	0.018387	0.0189451	0.468	0.443	1	2	FAM50A
STPG4.1	0.00139793	0.0189359	0.104	0.084	1	2	STPG4
ICA1L.2	0.00868604	0.01878	0.13	0.112	1	2	ICA1L
ZNF394.2	0.0193813	0.0187067	0.313	0.292	1	2	ZNF394
FUZ	0.0153966	0.018704	0.186	0.168	1	2	FUZ
JAM3.2	1.77597e-05	0.0185886	0.127	0.097	0.470366	2	JAM3
PHF3.2	0.0117894	0.0185352	0.829	0.792	1	2	PHF3
UTP3.1	0.00127798	0.0185243	0.369	0.341	1	2	UTP3
KDSR.2	0.0286775	0.0185242	0.289	0.269	1	2	KDSR
C11orf21.2	0.019046	0.018512	0.123	0.108	1	2	C11orf21
SIRT5.2	0.0372286	0.0184651	0.199	0.182	1	2	SIRT5
AL035587.1.2	0.00583658	0.0184372	0.132	0.113	1	2	AL035587.1
ERVK13-1.2	0.0289817	0.0183635	0.146	0.131	1	2	ERVK13-1
SAMD12.1	0.00129045	0.0183239	0.152	0.126	1	2	SAMD12
WDR76.2	0.00555189	0.0182255	0.559	0.53	1	2	WDR76
GNB1L.2	0.00336524	0.0182085	0.108	0.09	1	2	GNB1L
SCAI.2	0.0118992	0.0181851	0.634	0.596	1	2	SCAI
GIMAP2.2	0.0281625	0.0181842	0.134	0.118	1	2	GIMAP2
ZNF587.2	0.0365422	0.0180782	0.213	0.197	1	2	ZNF587
STARD4-AS1.2	0.00857025	0.0179519	0.133	0.113	1	2	STARD4-AS1
AZIN1.2	0.0167284	0.0179231	0.56	0.533	1	2	AZIN1
C1orf216.2	0.0310923	0.0178062	0.133	0.118	1	2	C1orf216
DRAM1.2	1.32924e-06	0.0177983	0.665	0.586	0.0352048	2	DRAM1
PVR.2	0.0256459	0.0176865	0.114	0.1	1	2	PVR
AC026401.3.1	0.00262356	0.0176319	0.103	0.085	1	2	AC026401.3
AMPD2.2	0.0488021	0.0173782	0.136	0.123	1	2	AMPD2
OGT.2	0.0163619	0.017346	0.525	0.502	1	2	OGT
GEMIN7-AS1.2	0.0494611	0.0173413	0.112	0.1	1	2	GEMIN7-AS1
AARS2.2	0.0185054	0.0172978	0.142	0.126	1	2	AARS2
SMC5-AS1.2	0.00406748	0.0171911	0.153	0.131	1	2	SMC5-AS1
IFT52.1	0.0408582	0.0170781	0.338	0.321	1	2	IFT52
FAM200A	0.0279968	0.0170752	0.148	0.132	1	2	FAM200A
LRRC1.2	0.000299611	0.0170559	0.124	0.099	1	2	LRRC1
KPNA1.2	0.00156088	0.0170451	0.614	0.572	1	2	KPNA1
ZNF182.2	0.00804005	0.016939	0.102	0.085	1	2	ZNF182
SCRN2.2	0.0239427	0.0169132	0.129	0.113	1	2	SCRN2
CCDC189.2	0.0053715	0.0168332	0.103	0.086	1	2	CCDC189
SFSWAP.2	0.0490948	0.0164176	0.625	0.599	1	2	SFSWAP
MFN2.1	0.033388	0.0164096	0.299	0.28	1	2	MFN2
RRM2.2	8.50566e-06	0.0162813	0.709	0.664	0.225272	2	RRM2
EIF2B3.2	0.00610055	0.0161744	0.555	0.51	1	2	EIF2B3
MBNL3.1	0.0153145	0.016093	0.545	0.522	1	2	MBNL3
SHCBP1.1	0.00473775	0.0159398	0.521	0.485	1	2	SHCBP1
IPO9-AS1.2	0.0136858	0.0159159	0.116	0.1	1	2	IPO9-AS1
SGO1.2	0.00197566	0.015905	0.483	0.449	1	2	SGO1
DNAJC3-DT.2	0.00818705	0.0158243	0.132	0.114	1	2	DNAJC3-DT
CCDC130.1	0.0336628	0.0157346	0.318	0.303	1	2	CCDC130
RPL13.2	0.0210866	0.0157219	0.997	0.987	1	2	RPL13
CCDC122.2	0.0306681	0.0157102	0.131	0.115	1	2	CCDC122
TBCK.2	0.007082	0.0155472	0.644	0.612	1	2	TBCK
NCAPG2.2	0.031369	0.0154838	0.619	0.602	1	2	NCAPG2
TAPBP.2	0.0489201	0.0154194	0.618	0.578	1	2	TAPBP
PDCD10.2	4.892e-09	0.0152267	0.805	0.754	0.000129565	2	PDCD10
ATP8B2.2	0.0167392	0.0150758	0.135	0.117	1	2	ATP8B2
MIR99AHG.2	1.81312e-05	0.0150412	0.312	0.263	0.480206	2	MIR99AHG
IFT172.2	0.0327642	0.0150015	0.2	0.183	1	2	IFT172
HDAC4.2	0.0301147	0.0149521	0.448	0.422	1	2	HDAC4
PLXND1.2	0.00182348	0.0147102	0.292	0.259	1	2	PLXND1
CORO2A.2	0.000559602	0.0146025	0.125	0.1	1	2	CORO2A
RNH1.2	0.0068526	0.0144426	0.572	0.522	1	2	RNH1
DISC1.2	5.4467e-23	0.0143888	0.44	0.299	1.44256e-18	2	DISC1
FAM53C.2	0.00277436	0.0143615	0.256	0.231	1	2	FAM53C
PSMD6-AS2	0.0033354	0.0141351	0.114	0.095	1	2	PSMD6-AS2
CWF19L2.2	0.0455472	0.0139783	0.48	0.46	1	2	CWF19L2
BICRAL.2	0.0349083	0.013947	0.672	0.645	1	2	BICRAL
AL133523.1.2	0.0366752	0.0137514	0.103	0.091	1	2	AL133523.1
UBE2J2.2	0.0308214	0.0137191	0.525	0.493	1	2	UBE2J2
NARS2.2	8.06782e-05	0.0136988	0.496	0.441	1	2	NARS2
NIFK-AS1.2	0.0178291	0.0136339	0.359	0.332	1	2	NIFK-AS1
B4GALT3.1	0.000150492	0.0135981	0.212	0.18	1	2	B4GALT3
PCYT1B.2	2.96398e-05	0.0135274	0.197	0.161	0.785011	2	PCYT1B
GPC5.2	1.07666e-10	0.0132487	0.157	0.108	2.85154e-06	2	GPC5
FXR2.1	0.0253579	0.0128852	0.173	0.156	1	2	FXR2
MERTK.2	0.000188833	0.0127155	0.117	0.091	1	2	MERTK
SWSAP1.2	0.0313828	0.0126592	0.108	0.094	1	2	SWSAP1
ADGRA3.2	0.00754106	0.0124254	0.363	0.329	1	2	ADGRA3
TRAF5.2	0.0144634	0.0119102	0.19	0.167	1	2	TRAF5
ARHGEF3.2	2.49597e-07	0.011901	0.35	0.279	0.00661059	2	ARHGEF3
TMEM170B.2	0.0406439	0.0117884	0.102	0.089	1	2	TMEM170B
RSRC1.2	0.00213975	0.011764	0.885	0.843	1	2	RSRC1
AL133480.1	0.037214	0.0115119	0.166	0.15	1	2	AL133480.1
COG3.2	0.0115178	0.0114739	0.257	0.233	1	2	COG3
ATP6V1B2.2	0.0234156	0.0114255	0.314	0.297	1	2	ATP6V1B2
TMEM242	0.0280124	0.0112736	0.378	0.361	1	2	TMEM242
ZNF737.2	0.0201088	0.0110217	0.107	0.091	1	2	ZNF737
DGKG.2	0.000514857	0.0109858	0.126	0.101	1	2	DGKG
AL354696.2.2	0.0173014	0.010584	0.117	0.101	1	2	AL354696.2
C4orf33.2	0.039064	0.010183	0.182	0.165	1	2	C4orf33
NME9.2	1.0495e-05	0.00957876	0.156	0.123	0.277961	2	NME9
KMT2A.2	0.0263681	0.00943777	0.844	0.804	1	2	KMT2A
KLHL15.2	0.0465341	0.00925819	0.139	0.125	1	2	KLHL15
ADAL.2	0.0428599	0.00923547	0.335	0.316	1	2	ADAL
AC026471.1.2	0.0139246	0.00909208	0.108	0.091	1	2	AC026471.1
HERPUD2.2	0.013808	0.00888798	0.333	0.309	1	2	HERPUD2
MBD6.1	0.0498607	0.00867143	0.216	0.198	1	2	MBD6
CIP2A.2	0.0188295	0.00848364	0.517	0.492	1	2	CIP2A
MMS22L.1	0.00948775	0.00847591	0.737	0.703	1	2	MMS22L
UBE2D3-AS1.1	0.0364489	0.00836958	0.111	0.097	1	2	UBE2D3-AS1
MRPS27.2	0.0268703	0.00822369	0.596	0.562	1	2	MRPS27
DEPDC1B.2	0.0372594	0.00792218	0.502	0.48	1	2	DEPDC1B
TMEM268.2	0.0104284	0.00780229	0.107	0.09	1	2	TMEM268
KIF7.2	0.0442396	0.00768187	0.135	0.121	1	2	KIF7
POLA1.2	0.00229272	0.00755823	0.739	0.692	1	2	POLA1
NAPG.1	0.0053018	0.00750369	0.428	0.405	1	2	NAPG
OMD.1	0.00383333	0.00727949	0.175	0.153	1	2	OMD
LY75.2	0.00118322	0.00716977	0.238	0.202	1	2	LY75
VSIG10.2	0.0113085	0.00698879	0.248	0.223	1	2	VSIG10
ZRANB3.2	0.00174357	0.00689558	0.696	0.637	1	2	ZRANB3
AKR1A1.2	6.36612e-23	0.00602909	0.666	0.507	1.68607e-18	2	AKR1A1
RPS6.2	0.000106104	0.00543908	0.994	0.975	1	2	RPS6
AC078881.1.2	0.0417596	0.00499645	0.107	0.093	1	2	AC078881.1
GTF2B.2	1.63555e-05	0.0047712	0.597	0.548	0.433176	2	GTF2B
KAT6B.2	4.05039e-10	0.00466115	0.737	0.616	1.07275e-05	2	KAT6B
KNTC1.2	0.0288207	0.00437288	0.605	0.575	1	2	KNTC1
ITGA6.2	0.0318752	0.00382693	0.185	0.202	1	2	ITGA6
AL590226.1.1	8.46954e-05	0.00359597	0.08	0.109	1	2	AL590226.1
CYTH3.2	4.89945e-06	0.00327949	0.155	0.203	0.129762	2	CYTH3
RAPH1.1	0.00383858	0.00274498	0.116	0.097	1	2	RAPH1
CASP8.2	0.0432976	0.00234253	0.437	0.411	1	2	CASP8
FOXO1.2	9.63574e-11	0.00189724	0.221	0.297	2.55203e-06	2	FOXO1
ADAT1.1	0.0433869	0.00172402	0.292	0.27	1	2	ADAT1
UBTD2.2	0.0288469	0.00171982	0.214	0.189	1	2	UBTD2
NOCT.2	0.0451121	0.00170282	0.278	0.257	1	2	NOCT
MCPH1.1	0.0273211	0.00163108	0.654	0.617	1	2	MCPH1
CROCC.1	0.00880611	0.00138344	0.164	0.143	1	2	CROCC
NBAS.2	1.49288e-09	0.00120827	0.897	0.831	3.9539e-05	2	NBAS
HDAC7.1	0.000147593	0.00112795	0.396	0.344	1	2	HDAC7
HIP1.2	2.0198e-05	0.000732599	0.445	0.38	0.534943	2	HIP1
FAM222B	0.00122644	0.00072205	0.692	0.643	1	2	FAM222B
GALNT7.2	2.10712e-13	0.000687105	0.619	0.49	5.58071e-09	2	GALNT7
TMEM241.2	0.030153	0.000300804	0.322	0.297	1	2	TMEM241
RPL30.2	0.00845649	0.000214242	0.994	0.98	1	2	RPL30
ATP10A.2	9.99987e-06	-0.000109743	0.233	0.186	0.264847	2	ATP10A
ARHGAP26.2	1.52872e-05	-0.000121919	0.378	0.319	0.404881	2	ARHGAP26
ADA.2	0.00177173	-0.000371021	0.348	0.309	1	2	ADA
RPS25.2	0.0173771	-0.000572537	0.991	0.957	1	2	RPS25
RPL23A.2	0.00228971	-0.00160885	0.991	0.96	1	2	RPL23A
MEGF9.2	0.0117539	-0.00169795	0.352	0.326	1	2	MEGF9
HMGA1P4.2	0.0140133	-0.00299648	0.201	0.175	1	2	HMGA1P4
NCAPD3.2	0.0264991	-0.00312864	0.741	0.705	1	2	NCAPD3
RPS3A.2	0.00088357	-0.00338783	0.996	0.978	1	2	RPS3A
RARRES1.2	0.0129825	-0.00384351	0.111	0.132	1	2	RARRES1
CLUH.2	0.0432192	-0.00559241	0.175	0.196	1	2	CLUH
ARHGEF18.2	0.00869367	-0.00571271	0.439	0.41	1	2	ARHGEF18
RPL4.2	0.000813419	-0.00608277	0.988	0.94	1	2	RPL4
LDLRAP1.2	0.013634	-0.00641289	0.099	0.119	1	2	LDLRAP1
TOB1.2	0.00945832	-0.00715169	0.127	0.11	1	2	TOB1
MBNL1-AS1.2	0.00173481	-0.00732715	0.123	0.101	1	2	MBNL1-AS1
GLG1.1	0.00887822	-0.00765669	0.606	0.636	1	2	GLG1
BOLA3-AS1.2	0.00646244	-0.00809488	0.148	0.175	1	2	BOLA3-AS1
HLA-DQB1.2	0.0113146	-0.00891912	0.152	0.129	1	2	HLA-DQB1
MKRN1.2	0.00218226	-0.0089208	0.543	0.509	1	2	MKRN1
PBX2.1	0.0413378	-0.00945754	0.17	0.192	1	2	PBX2
PRNP.1	5.06145e-06	-0.00979398	0.104	0.143	0.134052	2	PRNP
SIRT6.2	0.0131616	-0.00995413	0.153	0.178	1	2	SIRT6
LSM11.1	0.0260745	-0.0103109	0.096	0.113	1	2	LSM11
SLC19A2.1	0.0427274	-0.0106493	0.118	0.135	1	2	SLC19A2
TRIM21.2	0.0233703	-0.0110075	0.158	0.18	1	2	TRIM21
SPATA5L1.1	0.0492321	-0.0110376	0.136	0.154	1	2	SPATA5L1
MKS1.1	0.0134986	-0.0111113	0.087	0.105	1	2	MKS1
FBXO31.2	0.0156199	-0.011177	0.163	0.188	1	2	FBXO31
RTN4IP1.2	0.0240188	-0.0113553	0.154	0.176	1	2	RTN4IP1
JRK.1	0.04285	-0.0114859	0.185	0.206	1	2	JRK
RPS13.2	0.000270212	-0.0116683	0.994	0.958	1	2	RPS13
ZNF764.1	0.0166731	-0.0117016	0.094	0.112	1	2	ZNF764
KANSL1-AS1.2	0.0276201	-0.0117467	0.086	0.102	1	2	KANSL1-AS1
HEXIM1.2	0.000538397	-0.0117769	0.255	0.223	1	2	HEXIM1
AL136038.5.1	0.00916052	-0.0122196	0.13	0.152	1	2	AL136038.5
AP002748.4.1	0.00958075	-0.0126078	0.111	0.132	1	2	AP002748.4
P4HA2.2	5.58121e-06	-0.0127646	0.079	0.113	0.147818	2	P4HA2
ACER2	0.000475737	-0.0127886	0.104	0.133	1	2	ACER2
ZC3H3.2	0.0360122	-0.0128139	0.189	0.212	1	2	ZC3H3
LINC00685.1	0.0166695	-0.012971	0.14	0.162	1	2	LINC00685
EIF4EBP3.2	0.00988387	-0.0134051	0.157	0.182	1	2	EIF4EBP3
WARS2.2	0.0401137	-0.0134713	0.262	0.287	1	2	WARS2
MIOS.2	0.0384031	-0.0136484	0.257	0.282	1	2	MIOS
GALT.2	0.000867955	-0.0143604	0.112	0.14	1	2	GALT
RPL21.2	4.87185e-06	-0.0144176	0.996	0.987	0.129031	2	RPL21
HSPA13.1	0.0399943	-0.0148406	0.242	0.219	1	2	HSPA13
STMP1.2	0.000136909	-0.0151334	0.86	0.841	1	2	STMP1
EPB41L4A-AS1.2	0.0373591	-0.0151402	0.318	0.348	1	2	EPB41L4A-AS1
IPO13.2	0.0283627	-0.0153046	0.12	0.139	1	2	IPO13
CEP89.2	0.0362628	-0.0154237	0.207	0.228	1	2	CEP89
CXorf21.2	0.00496002	-0.0157715	0.119	0.098	1	2	CXorf21
DIXDC1.2	0.00688918	-0.015789	0.083	0.101	1	2	DIXDC1
ZNF526.2	0.00335385	-0.0160322	0.122	0.147	1	2	ZNF526
USF1.1	0.00316707	-0.0161144	0.096	0.119	1	2	USF1
SNHG9.1	0.041675	-0.0162881	0.152	0.172	1	2	SNHG9
ABHD13.1	0.0243967	-0.0162895	0.157	0.179	1	2	ABHD13
PPARGC1B.2	0.00436731	-0.0164305	0.154	0.179	1	2	PPARGC1B
DHX35.2	0.0194712	-0.0165944	0.215	0.24	1	2	DHX35
IFT22.2	0.00690913	-0.0166425	0.152	0.177	1	2	IFT22
PLAAT4.2	0.00062258	-0.0166743	0.137	0.169	1	2	PLAAT4
ARRDC3	0.00159906	-0.0167113	0.079	0.1	1	2	ARRDC3
POMC.1	0.0170818	-0.0168881	0.144	0.165	1	2	POMC
AMDHD2.2	0.00221052	-0.0171301	0.104	0.129	1	2	AMDHD2
KLF10.2	0.0368179	-0.0174155	0.137	0.155	1	2	KLF10
DCAF17.2	0.0175416	-0.017571	0.252	0.283	1	2	DCAF17
TAPBPL.2	0.00755422	-0.0175932	0.117	0.138	1	2	TAPBPL
TUBE1	0.0303278	-0.0177799	0.153	0.173	1	2	TUBE1
C18orf21.1	0.011555	-0.0179603	0.232	0.259	1	2	C18orf21
AC139530.1.1	0.000473669	-0.0180001	0.079	0.103	1	2	AC139530.1
B4GALT6.2	8.51029e-09	-0.0180194	0.431	0.337	0.000225395	2	B4GALT6
HINT3.1	0.00431053	-0.0180963	0.13	0.155	1	2	HINT3
RECQL5.2	0.00920765	-0.0181675	0.123	0.144	1	2	RECQL5
ZNF598.1	0.0110424	-0.018668	0.212	0.24	1	2	ZNF598
BBS1.2	0.0411694	-0.0187003	0.139	0.157	1	2	BBS1
PARP16.2	0.00516681	-0.0187233	0.126	0.149	1	2	PARP16
MYLK-AS1.2	0.0336373	-0.0188317	0.173	0.193	1	2	MYLK-AS1
ATP1A1-AS1.2	0.0135501	-0.0191444	0.115	0.134	1	2	ATP1A1-AS1
LHFPL6.2	0.0480302	-0.0192288	0.214	0.235	1	2	LHFPL6
CD302.2	0.000139007	-0.0194336	0.392	0.333	1	2	CD302
LIAS.2	0.0192745	-0.0201209	0.251	0.276	1	2	LIAS
C14orf93.1	0.00857563	-0.0204231	0.164	0.19	1	2	C14orf93
KIF27.2	0.0400819	-0.0204879	0.177	0.196	1	2	KIF27
CLUAP1.2	0.0352802	-0.0205226	0.29	0.315	1	2	CLUAP1
SPEF2.2	0.000227118	-0.0206222	0.075	0.1	1	2	SPEF2
AMT.2	0.000227764	-0.0206878	0.099	0.128	1	2	AMT
CARNMT1-AS1.1	0.0280977	-0.0206904	0.123	0.142	1	2	CARNMT1-AS1
EEF1B2.2	0.00167361	-0.0207139	0.991	0.937	1	2	EEF1B2
HINFP.1	0.0052486	-0.0207378	0.157	0.183	1	2	HINFP
FBXO36.2	0.0030167	-0.0208022	0.096	0.118	1	2	FBXO36
UNC119B.2	0.00498294	-0.0208955	0.109	0.13	1	2	UNC119B
SYDE2.2	5.9474e-05	-0.0212303	0.102	0.133	1	2	SYDE2
KPTN.1	4.18456e-05	-0.0212711	0.098	0.129	1	2	KPTN
AC002116.2.2	0.00642736	-0.0212892	0.161	0.187	1	2	AC002116.2
ACOX3.2	0.00222504	-0.0213579	0.129	0.155	1	2	ACOX3
CDKN2D.2	1.19174e-08	-0.0213893	0.325	0.26	0.000315633	2	CDKN2D
RABL2B.2	0.0112058	-0.0213894	0.124	0.144	1	2	RABL2B
RTEL1.1	0.025365	-0.021391	0.128	0.146	1	2	RTEL1
PAN2.1	0.00220295	-0.0214628	0.084	0.105	1	2	PAN2
RPL18A.2	0.000391858	-0.0218243	0.996	0.975	1	2	RPL18A
MCPH1-AS1.2	0.0195202	-0.0218348	0.322	0.349	1	2	MCPH1-AS1
TXNL4B.1	0.00474949	-0.0218393	0.153	0.18	1	2	TXNL4B
OCRL.2	3.77538e-06	-0.0218941	0.08	0.113	0.099991	2	OCRL
SH3BGRL2.1	0.00357937	-0.0219023	0.094	0.116	1	2	SH3BGRL2
MED9.1	0.00768588	-0.0219462	0.126	0.148	1	2	MED9
STK32B.2	0.0421246	-0.0221095	0.22	0.195	1	2	STK32B
AL110114.1	0.0118631	-0.0221258	0.13	0.152	1	2	AL110114.1
AL354892.1.2	0.000118201	-0.0221632	0.106	0.136	1	2	AL354892.1
PAIP2B.2	0.00302739	-0.0222507	0.094	0.117	1	2	PAIP2B
AC083798.2.2	0.00809246	-0.0222881	0.155	0.179	1	2	AC083798.2
HSD17B8.2	0.000393554	-0.0225119	0.107	0.135	1	2	HSD17B8
NT5DC3.2	3.71687e-05	-0.0225733	0.082	0.111	0.984413	2	NT5DC3
FEM1C.1	0.0455062	-0.0228237	0.117	0.133	1	2	FEM1C
KDM5B.2	0.00387567	-0.0229113	0.738	0.667	1	2	KDM5B
ZSCAN16.2	0.000120367	-0.0230214	0.086	0.114	1	2	ZSCAN16
SLC25A16.2	0.0336869	-0.0236292	0.329	0.356	1	2	SLC25A16
ERCC2.1	0.00330415	-0.0237167	0.134	0.16	1	2	ERCC2
HIC2.1	2.302e-06	-0.023756	0.103	0.143	0.0609684	2	HIC2
TADA2B.2	0.000443262	-0.0238271	0.106	0.134	1	2	TADA2B
CMTR1.2	0.00686764	-0.0238506	0.193	0.221	1	2	CMTR1
IRAK1BP1.2	0.0455927	-0.0238572	0.26	0.285	1	2	IRAK1BP1
FOXN3.2	1.20347e-06	-0.0239634	0.853	0.722	0.031874	2	FOXN3
DNAAF5.2	0.0262305	-0.0240751	0.25	0.275	1	2	DNAAF5
POLR3H.1	0.0111948	-0.0240919	0.228	0.256	1	2	POLR3H
HMGA2-AS1.2	0.00028742	-0.024133	0.081	0.106	1	2	HMGA2-AS1
GSDMD.2	0.0227448	-0.0241761	0.374	0.402	1	2	GSDMD
LRRC28.2	0.0192627	-0.0242	0.289	0.316	1	2	LRRC28
SLC37A4.1	0.00120586	-0.0242316	0.195	0.229	1	2	SLC37A4
KIZ.2	0.0462111	-0.0242644	0.21	0.23	1	2	KIZ
PPP2R5D.2	0.0265149	-0.0244349	0.195	0.217	1	2	PPP2R5D
PTH2R.2	0.0286911	-0.0247698	0.147	0.129	1	2	PTH2R
DNAJC9.2	0.0259501	-0.0248863	0.86	0.8	1	2	DNAJC9
HCG27.2	0.000159226	-0.024931	0.107	0.137	1	2	HCG27
SAV1.2	0.00132221	-0.0251194	0.284	0.323	1	2	SAV1
TMCO6	0.00168201	-0.0251339	0.09	0.113	1	2	TMCO6
LRFN4.1	6.75933e-09	-0.0252255	0.08	0.124	0.000179021	2	LRFN4
LACTB2.2	0.0316093	-0.025284	0.206	0.228	1	2	LACTB2
MOSPD3.2	0.000721166	-0.0253692	0.136	0.166	1	2	MOSPD3
EBLN3P.2	0.0206208	-0.0254372	0.274	0.299	1	2	EBLN3P
KANK1.2	0.00141957	-0.0254429	0.151	0.179	1	2	KANK1
CARD16.2	0.000239741	-0.0258069	0.132	0.163	1	2	CARD16
RNF103	0.0230766	-0.0258582	0.129	0.147	1	2	RNF103
HECTD2.2	0.000447487	-0.0258672	0.08	0.104	1	2	HECTD2
IQCE.1	1.01032e-05	-0.0259478	0.112	0.15	0.267583	2	IQCE
NFS1.1	6.03709e-06	-0.0260239	0.114	0.153	0.159892	2	NFS1
MCCC1.2	0.0401159	-0.0260639	0.452	0.475	1	2	MCCC1
DNAJC16.2	0.0379519	-0.0263966	0.255	0.279	1	2	DNAJC16
AC087294.1.2	0.000345671	-0.0264074	0.087	0.113	1	2	AC087294.1
FAHD2A.2	7.61325e-05	-0.0265299	0.197	0.24	1	2	FAHD2A
DMXL1.2	0.0434891	-0.0266472	0.592	0.603	1	2	DMXL1
TTC26.1	0.00423856	-0.0266551	0.148	0.173	1	2	TTC26
HIST2H2AB.1	0.00621968	-0.0268004	0.086	0.104	1	2	HIST2H2AB
GRK5.2	0.0063501	-0.0268088	0.093	0.112	1	2	GRK5
CHMP1B.1	0.00450342	-0.0268782	0.218	0.247	1	2	CHMP1B
DPH6-DT.2	0.0398036	-0.0268911	0.089	0.103	1	2	DPH6-DT
AC064807.1.2	0.000490509	-0.0270717	0.122	0.151	1	2	AC064807.1
PCCB.1	0.0411628	-0.027075	0.422	0.445	1	2	PCCB
RHBDD3.2	0.00529222	-0.0271476	0.257	0.288	1	2	RHBDD3
DCLRE1B.2	0.000610008	-0.0272691	0.13	0.159	1	2	DCLRE1B
POFUT1.1	0.00381932	-0.0276198	0.237	0.268	1	2	POFUT1
TIGD5	3.04689e-06	-0.0276494	0.105	0.143	0.080697	2	TIGD5
GCFC2.2	0.00705704	-0.0277327	0.298	0.329	1	2	GCFC2
USE1.2	0.0294977	-0.027836	0.359	0.388	1	2	USE1
MOB2.2	0.0276259	-0.0278547	0.242	0.264	1	2	MOB2
SNHG1.2	0.0433117	-0.0279295	0.387	0.415	1	2	SNHG1
TTLL4.1	0.00198557	-0.0279471	0.161	0.19	1	2	TTLL4
E2F5.2	0.0154067	-0.0280765	0.182	0.203	1	2	E2F5
FBXL13.2	0.0141381	-0.0281587	0.117	0.137	1	2	FBXL13
PIGK.1	0.0221247	-0.0282099	0.354	0.382	1	2	PIGK
CYB5R1.1	0.00227999	-0.028782	0.123	0.148	1	2	CYB5R1
AC099343.3.1	0.00939457	-0.0288512	0.087	0.104	1	2	AC099343.3
DBP.2	2.60214e-05	-0.028862	0.135	0.172	0.689178	2	DBP
SLC49A4.2	0.000483664	-0.0289227	0.11	0.136	1	2	SLC49A4
SLC9A6.1	0.00121687	-0.0290006	0.146	0.175	1	2	SLC9A6
AP4M1.1	0.00244246	-0.0290696	0.151	0.177	1	2	AP4M1
KCTD7.2	0.00352135	-0.0293274	0.085	0.106	1	2	KCTD7
SLCO4C1.2	0.000932389	-0.0295179	0.085	0.108	1	2	SLCO4C1
APOL2.1	1.23667e-06	-0.0296009	0.079	0.113	0.0327532	2	APOL2
POLDIP2.2	0.0438642	-0.0296671	0.405	0.427	1	2	POLDIP2
AC002467.1.2	6.13221e-05	-0.029754	0.116	0.149	1	2	AC002467.1
AC004797.1	3.76314e-07	-0.029874	0.094	0.135	0.00996667	2	AC004797.1
KLHDC8B.2	1.16807e-07	-0.0301669	0.092	0.134	0.00309362	2	KLHDC8B
NXT2.2	1.69069e-05	-0.0302215	0.123	0.159	0.447779	2	NXT2
RMDN1.2	0.00193962	-0.0302351	0.35	0.392	1	2	RMDN1
LINC01355.2	2.92061e-05	-0.030299	0.087	0.118	0.773524	2	LINC01355
MHENCR.2	1.53882e-05	-0.0303849	0.148	0.188	0.407556	2	MHENCR
PYCR1.2	0.0331244	-0.0305418	0.277	0.299	1	2	PYCR1
DNHD1.2	0.0391547	-0.0306499	0.19	0.211	1	2	DNHD1
TNRC6C-AS1.2	5.23587e-08	-0.0308478	0.08	0.12	0.00138672	2	TNRC6C-AS1
TRIP6.2	6.12974e-10	-0.0308507	0.135	0.195	1.62346e-05	2	TRIP6
ZFYVE26.1	0.00123315	-0.0308651	0.197	0.229	1	2	ZFYVE26
SIDT2.2	1.46132e-06	-0.0309276	0.067	0.1	0.0387031	2	SIDT2
AL691447.2.2	7.92977e-07	-0.0309651	0.07	0.104	0.021002	2	AL691447.2
SLC17A9.2	0.000779121	-0.0310129	0.089	0.112	1	2	SLC17A9
C2orf69.2	0.00310335	-0.0314485	0.229	0.262	1	2	C2orf69
RRAGD.2	0.0188086	-0.0314619	0.145	0.162	1	2	RRAGD
DHRS4.2	0.00996936	-0.0315274	0.373	0.405	1	2	DHRS4
FOXJ2.2	0.0113502	-0.0317239	0.175	0.198	1	2	FOXJ2
RALGDS.2	0.000393797	-0.031915	0.268	0.31	1	2	RALGDS
SBF2-AS1.2	4.77448e-05	-0.0320123	0.078	0.105	1	2	SBF2-AS1
DYNC1LI1.1	0.00966409	-0.0320683	0.565	0.578	1	2	DYNC1LI1
TRIM11.1	0.00762509	-0.0320882	0.173	0.199	1	2	TRIM11
UNC13B.2	6.57023e-06	-0.0322161	0.079	0.112	0.174013	2	UNC13B
IQCH-AS1.2	0.00954572	-0.0323801	0.147	0.168	1	2	IQCH-AS1
TOM1L2.2	0.00364908	-0.0323855	0.246	0.278	1	2	TOM1L2
ABCA2.2	3.04948e-05	-0.0325045	0.082	0.111	0.807654	2	ABCA2
LDLRAD4.2	3.13988e-10	-0.0325356	0.7	0.569	8.31597e-06	2	LDLRAD4
KCTD3.2	0.000117218	-0.0325608	0.229	0.27	1	2	KCTD3
PPP3CC.2	0.0414035	-0.0326494	0.402	0.425	1	2	PPP3CC
SCARB2.2	0.0197914	-0.0327171	0.189	0.209	1	2	SCARB2
CDC42EP4.2	2.486e-05	-0.0327337	0.121	0.157	0.658418	2	CDC42EP4
PLAG1.2	0.000392854	-0.0328394	0.145	0.176	1	2	PLAG1
PACRGL.2	0.00154458	-0.0328619	0.235	0.268	1	2	PACRGL
TRIM52	0.00172267	-0.0328925	0.186	0.217	1	2	TRIM52
USP54.2	0.000997893	-0.0329403	0.22	0.251	1	2	USP54
MPC1.2	0.0236593	-0.033115	0.454	0.476	1	2	MPC1
TBCCD1.1	0.00544302	-0.0335284	0.191	0.218	1	2	TBCCD1
PCNX1.2	1.56952e-06	-0.0335827	0.498	0.404	0.0415687	2	PCNX1
APOM.2	4.61504e-06	-0.0335829	0.086	0.119	0.122229	2	APOM
COMTD1.1	1.87684e-05	-0.0336399	0.205	0.249	0.497081	2	COMTD1
FAM234B.2	8.74003e-06	-0.0337125	0.097	0.131	0.23148	2	FAM234B
CYHR1.1	0.00869168	-0.0339547	0.301	0.331	1	2	CYHR1
QARS.2	0.0251518	-0.0340552	0.426	0.451	1	2	QARS
SPA17.2	0.000111879	-0.0341016	0.117	0.149	1	2	SPA17
PFDN4	0.0210473	-0.0341608	0.45	0.476	1	2	PFDN4
BRI3.2	0.0353113	-0.0341845	0.654	0.651	1	2	BRI3
UQCC3.2	0.00582955	-0.034262	0.408	0.44	1	2	UQCC3
WDR91.2	4.07888e-05	-0.0343012	0.092	0.122	1	2	WDR91
LRRC37B.2	0.00505134	-0.0343186	0.225	0.252	1	2	LRRC37B
RBM15-AS1.1	9.43293e-07	-0.0344818	0.08	0.115	0.0249831	2	RBM15-AS1
CBWD2.2	0.00650582	-0.0345936	0.307	0.336	1	2	CBWD2
FOXP1-IT1.2	4.34714e-07	-0.0348151	0.085	0.121	0.0115134	2	FOXP1-IT1
ZBED5.2	0.00278348	-0.0350916	0.236	0.267	1	2	ZBED5
ZBED5-AS1.2	8.3206e-06	-0.0350916	0.081	0.113	0.220371	2	ZBED5-AS1
RNF40.2	0.0176396	-0.0351257	0.336	0.361	1	2	RNF40
ZBTB4.1	0.000258352	-0.0353399	0.23	0.269	1	2	ZBTB4
RCAN1.1	2.39187e-07	-0.0353755	0.145	0.193	0.00633487	2	RCAN1
CYP20A1.2	0.0449094	-0.035573	0.466	0.484	1	2	CYP20A1
KIF4A.1	0.0421604	-0.0357277	0.543	0.545	1	2	KIF4A
SYNJ1.2	0.00246186	-0.0357542	0.293	0.329	1	2	SYNJ1
TTC8.2	4.67815e-05	-0.0357553	0.129	0.163	1	2	TTC8
CPD.2	0.0169279	-0.0357657	0.253	0.278	1	2	CPD
UBL4A.2	0.000459963	-0.0357981	0.294	0.334	1	2	UBL4A
OXLD1.2	0.00268849	-0.0358647	0.369	0.401	1	2	OXLD1
LCA5.2	2.25365e-07	-0.0358875	0.129	0.176	0.00596878	2	LCA5
TSHZ1.2	0.000111396	-0.0360027	0.179	0.215	1	2	TSHZ1
HIST1H2BG.2	0.024144	-0.0361373	0.162	0.181	1	2	HIST1H2BG
MCEE.2	0.000121861	-0.036196	0.181	0.219	1	2	MCEE
INPP5D.2	0.00959365	-0.0362368	0.797	0.751	1	2	INPP5D
AMPD3.2	0.0020081	-0.0363482	0.239	0.272	1	2	AMPD3
FBXO48.2	1.67671e-05	-0.0364464	0.077	0.107	0.444077	2	FBXO48
QTRT1.2	2.77879e-05	-0.0368125	0.195	0.237	0.735963	2	QTRT1
GNA11.2	1.32683e-11	-0.0368766	0.079	0.13	3.5141e-07	2	GNA11
AC130324.2.1	0.000989389	-0.0369512	0.144	0.172	1	2	AC130324.2
SIRT2.2	0.00358683	-0.0369608	0.309	0.34	1	2	SIRT2
CENPL.2	0.0131212	-0.0370409	0.267	0.294	1	2	CENPL
RCN2.2	0.0422227	-0.037072	0.5	0.515	1	2	RCN2
SMIM8.1	7.80638e-05	-0.0370891	0.292	0.339	1	2	SMIM8
ZFHX3.2	0.00044785	-0.0371695	0.233	0.271	1	2	ZFHX3
LINC02245.2	0.00686242	-0.0371919	0.256	0.283	1	2	LINC02245
GRINA.1	0.0425748	-0.0372464	0.109	0.122	1	2	GRINA
CETN3.1	0.000389138	-0.0374706	0.196	0.232	1	2	CETN3
ORMDL3.2	0.000572502	-0.0375775	0.086	0.109	1	2	ORMDL3
AC108519.1.2	0.00119713	-0.0376749	0.088	0.11	1	2	AC108519.1
FRAT2.2	0.000301978	-0.0377118	0.19	0.226	1	2	FRAT2
IKZF5.1	4.77263e-05	-0.0377676	0.189	0.23	1	2	IKZF5
TBC1D24.1	1.33958e-11	-0.0377771	0.09	0.144	3.54788e-07	2	TBC1D24
CBY1.1	3.15832e-06	-0.0379081	0.157	0.2	0.0836482	2	CBY1
RPS6KA4.2	0.00188666	-0.0379905	0.161	0.187	1	2	RPS6KA4
CCDC134.1	0.00454339	-0.0381039	0.176	0.201	1	2	CCDC134
NPIPB5.2	0.0271603	-0.0381773	0.211	0.232	1	2	NPIPB5
ANKRA2.2	0.00026532	-0.0382187	0.165	0.198	1	2	ANKRA2
FAM72B.1	3.96692e-08	-0.0383893	0.067	0.104	0.00105064	2	FAM72B
MORN1.2	3.45842e-06	-0.038403	0.115	0.153	0.0915962	2	MORN1
POLL.1	1.8763e-05	-0.038456	0.165	0.205	0.496937	2	POLL
PDHA1.1	0.0154308	-0.0384923	0.592	0.604	1	2	PDHA1
SNHG26.2	0.000138397	-0.0386392	0.141	0.174	1	2	SNHG26
C17orf58.2	6.7863e-08	-0.0390277	0.114	0.159	0.00179735	2	C17orf58
AP002360.1	0.0453329	-0.0390716	0.255	0.273	1	2	AP002360.1
SAR1B.2	0.0172308	-0.0391348	0.446	0.474	1	2	SAR1B
METTL22	0.000671194	-0.0392717	0.203	0.236	1	2	METTL22
CMTM4.2	1.01415e-05	-0.0392728	0.085	0.115	0.268597	2	CMTM4
HDDC3.2	0.00163837	-0.0393677	0.412	0.442	1	2	HDDC3
ATPAF2.2	1.67951e-05	-0.0394481	0.228	0.275	0.444819	2	ATPAF2
CIAO2A.2	0.00339874	-0.0395998	0.516	0.547	1	2	CIAO2A
NAALADL2.2	0.0288724	-0.0398498	0.416	0.374	1	2	NAALADL2
TBC1D17.2	2.26467e-05	-0.0398707	0.093	0.124	0.599797	2	TBC1D17
SFR1	0.000239803	-0.0399812	0.145	0.176	1	2	SFR1
DHRS4-AS1.2	6.82166e-06	-0.0402389	0.218	0.266	0.180672	2	DHRS4-AS1
STK25.2	0.00594194	-0.0402453	0.32	0.351	1	2	STK25
LRRC75A.2	3.30855e-07	-0.0403506	0.256	0.312	0.00876269	2	LRRC75A
PKNOX1.2	0.0314613	-0.0403726	0.381	0.403	1	2	PKNOX1
ASB13.2	8.20697e-05	-0.0403761	0.128	0.159	1	2	ASB13
SLC9B2.2	0.00183221	-0.040696	0.297	0.333	1	2	SLC9B2
RASGRP2.2	0.000665262	-0.0407184	0.359	0.294	1	2	RASGRP2
LHPP.2	0.00221702	-0.040814	0.295	0.325	1	2	LHPP
AC008875.3.2	5.53512e-06	-0.0409951	0.182	0.229	0.146598	2	AC008875.3
KLHL12.1	0.000380982	-0.0411845	0.209	0.244	1	2	KLHL12
PAXIP1.1	0.0154596	-0.0412906	0.397	0.426	1	2	PAXIP1
ME3.2	3.19732e-07	-0.0415902	0.122	0.167	0.00846809	2	ME3
WDR19.2	8.44186e-06	-0.0416452	0.11	0.146	0.223583	2	WDR19
SPAG5.1	0.00100632	-0.0417019	0.221	0.253	1	2	SPAG5
LINC02100.2	0.000164511	-0.0418221	0.134	0.165	1	2	LINC02100
YPEL2.2	7.37901e-12	-0.0419048	0.094	0.151	1.95433e-07	2	YPEL2
PPP1R16A.1	2.50742e-11	-0.0419262	0.074	0.124	6.64089e-07	2	PPP1R16A
HIKESHI.2	0.00585149	-0.0419628	0.615	0.629	1	2	HIKESHI
HCFC2.2	6.55673e-05	-0.0420322	0.151	0.186	1	2	HCFC2
TIMM29.2	0.000200308	-0.0421162	0.265	0.307	1	2	TIMM29
KIF9.2	1.52762e-07	-0.0421246	0.176	0.229	0.0040459	2	KIF9
ZNF713.1	0.00144484	-0.0421849	0.194	0.225	1	2	ZNF713
GPR135.2	8.4273e-06	-0.0422492	0.095	0.128	0.223197	2	GPR135
AC138150.1.2	0.012739	-0.0423191	0.242	0.264	1	2	AC138150.1
MFSD14B.2	0.0221492	-0.0423289	0.511	0.524	1	2	MFSD14B
C2CD5.2	0.0136011	-0.0423531	0.435	0.457	1	2	C2CD5
EEF1AKNMT.1	0.00266585	-0.0423885	0.324	0.354	1	2	EEF1AKNMT
NR1D2.2	1.71244e-08	-0.0424182	0.067	0.105	0.00045354	2	NR1D2
NTN1.1	0.00223992	-0.0424512	0.109	0.132	1	2	NTN1
AC091271.1.2	0.00387332	-0.0425043	0.091	0.11	1	2	AC091271.1
DDX60L.2	0.000612481	-0.0425821	0.263	0.299	1	2	DDX60L
AL627171.2.2	0.00597797	-0.0425922	0.137	0.159	1	2	AL627171.2
DAPP1.2	6.01846e-06	-0.0427001	0.078	0.108	0.159399	2	DAPP1
EGLN2.2	0.000680975	-0.0427862	0.342	0.378	1	2	EGLN2
CBX6.1	4.1801e-06	-0.0428254	0.261	0.31	0.11071	2	CBX6
ACVR2A.2	7.39333e-06	-0.0430474	0.081	0.112	0.195812	2	ACVR2A
FAM72D.2	5.59233e-09	-0.0431612	0.067	0.107	0.000148113	2	FAM72D
APPL1.2	1.76058e-06	-0.0432049	0.491	0.384	0.046629	2	APPL1
MAEA.2	9.61523e-05	-0.0432163	0.335	0.38	1	2	MAEA
MMUT.1	0.000330639	-0.0433622	0.208	0.244	1	2	MMUT
SLC10A3.2	2.93347e-10	-0.0434878	0.108	0.161	7.76929e-06	2	SLC10A3
ST6GALNAC6.2	4.81294e-06	-0.0439006	0.168	0.211	0.127471	2	ST6GALNAC6
HIST1H2AB.2	0.000220314	-0.0441718	0.093	0.119	1	2	HIST1H2AB
RPL36A.2	1.11506e-07	-0.0442482	0.988	0.955	0.00295322	2	RPL36A
RHOT1.2	0.00499772	-0.0443597	0.536	0.552	1	2	RHOT1
EEF1D.2	0.000230879	-0.0446666	0.967	0.941	1	2	EEF1D
PDPK1.2	0.00626295	-0.0447468	0.342	0.374	1	2	PDPK1
AC053527.2.2	6.28142e-06	-0.0450518	0.105	0.14	0.166363	2	AC053527.2
CRAMP1.2	0.00486529	-0.0452	0.361	0.394	1	2	CRAMP1
ARHGAP5.2	1.47149e-05	-0.0454216	0.453	0.505	0.389725	2	ARHGAP5
WDR59.2	0.0320972	-0.0456327	0.561	0.565	1	2	WDR59
GPKOW.2	0.000412246	-0.0456438	0.192	0.224	1	2	GPKOW
HAUS4.2	0.00261944	-0.0456917	0.455	0.486	1	2	HAUS4
IBA57.2	7.8096e-07	-0.0459668	0.084	0.119	0.0206837	2	IBA57
ZNF23.2	1.44639e-06	-0.0461517	0.108	0.146	0.0383076	2	ZNF23
CRAT.2	0.000660889	-0.0461536	0.172	0.202	1	2	CRAT
NUP88.1	0.014766	-0.0461757	0.549	0.576	1	2	NUP88
TTL.2	0.00468073	-0.0462577	0.329	0.36	1	2	TTL
PCGF5.2	0.0261385	-0.0465592	0.588	0.567	1	2	PCGF5
GIGYF1.1	0.00078867	-0.0465985	0.324	0.364	1	2	GIGYF1
INPP5F.2	2.75297e-06	-0.0466731	0.18	0.224	0.0729125	2	INPP5F
GSAP.2	1.16662e-05	-0.0467606	0.118	0.152	0.308979	2	GSAP
CBR4.2	0.000530636	-0.0469061	0.46	0.5	1	2	CBR4
PRMT3.2	0.0316004	-0.0469962	0.505	0.524	1	2	PRMT3
EPHB6.2	4.76109e-16	-0.0471145	0.079	0.142	1.26098e-11	2	EPHB6
LRRC57.2	3.37791e-05	-0.0471804	0.197	0.236	0.89464	2	LRRC57
CAPS2.2	1.35611e-06	-0.0473191	0.166	0.211	0.0359165	2	CAPS2
PKN2-AS1.2	3.58215e-06	-0.0473843	0.076	0.107	0.0948733	2	PKN2-AS1
SLC12A4.2	5.4563e-17	-0.0473928	0.049	0.106	1.4451e-12	2	SLC12A4
LINS1.2	3.2046e-05	-0.0474398	0.238	0.282	0.848739	2	LINS1
SCG5.2	2.47028e-08	-0.0477402	0.111	0.156	0.000654255	2	SCG5
PLCB3.2	3.21366e-10	-0.0477506	0.101	0.152	8.51138e-06	2	PLCB3
TUBGCP2.1	0.00423774	-0.047784	0.466	0.493	1	2	TUBGCP2
SP1.2	0.00142378	-0.0478428	0.409	0.443	1	2	SP1
PYCR3	3.50255e-14	-0.0478875	0.052	0.102	9.27649e-10	2	PYCR3
SNW1.2	0.0245425	-0.0479468	0.799	0.782	1	2	SNW1
AL512343.2.2	5.2644e-06	-0.0480918	0.102	0.136	0.139428	2	AL512343.2
CACNA1C-AS1.2	2.47601e-12	-0.0481171	0.072	0.124	6.55772e-08	2	CACNA1C-AS1
COG2.1	2.47042e-05	-0.0481895	0.302	0.351	0.654291	2	COG2
AAAS.1	6.2103e-07	-0.0484442	0.222	0.273	0.016448	2	AAAS
NPC1.2	0.000563283	-0.0485073	0.233	0.269	1	2	NPC1
LNPK.2	0.00915056	-0.0485169	0.441	0.466	1	2	LNPK
SLC33A1.2	0.000192642	-0.0485492	0.284	0.322	1	2	SLC33A1
CLEC2D.2	0.000399228	-0.0485709	0.216	0.251	1	2	CLEC2D
AL021707.1.2	1.0232e-05	-0.0485964	0.176	0.218	0.270993	2	AL021707.1
SLC12A7.2	1.75443e-06	-0.0487787	0.161	0.204	0.046466	2	SLC12A7
GANC.2	2.19535e-05	-0.0488118	0.178	0.217	0.581437	2	GANC
WWOX.2	1.43048e-11	-0.0488246	0.819	0.688	3.78863e-07	2	WWOX
TMEM9B-AS1.1	6.67628e-10	-0.048903	0.09	0.137	1.76821e-05	2	TMEM9B-AS1
PSMB6.2	0.00392061	-0.0489131	0.823	0.816	1	2	PSMB6
SLC30A1.2	3.57998e-09	-0.0490223	0.098	0.145	9.48157e-05	2	SLC30A1
AC127035.1.2	0.00258432	-0.0491519	0.123	0.146	1	2	AC127035.1
BAP1.2	7.71622e-07	-0.0491591	0.201	0.248	0.0204364	2	BAP1
C16orf58.1	1.53376e-08	-0.0491872	0.159	0.212	0.000406215	2	C16orf58
AC131571.1.1	0.021063	-0.0491927	0.096	0.112	1	2	AC131571.1
CLGN.2	4.80471e-08	-0.0492553	0.129	0.176	0.00127253	2	CLGN
EEPD1.2	4.94072e-05	-0.0493662	0.128	0.161	1	2	EEPD1
RRAGC.2	3.7133e-06	-0.049569	0.234	0.281	0.0983468	2	RRAGC
YTHDC2.1	0.00313646	-0.0497277	0.462	0.49	1	2	YTHDC2
PLEKHM3.2	6.55274e-05	-0.0497335	0.192	0.228	1	2	PLEKHM3
RPS15A.2	8.79371e-13	-0.0497444	0.995	0.979	2.32901e-08	2	RPS15A
RGS10.2	0.0298963	-0.0497583	0.657	0.667	1	2	RGS10
PRKAA1.2	0.000468411	-0.0499779	0.415	0.453	1	2	PRKAA1
B3GALNT1.2	3.7004e-13	-0.0500547	0.076	0.131	9.80052e-09	2	B3GALNT1
PRXL2B.2	5.5144e-16	-0.0502214	0.07	0.132	1.46049e-11	2	PRXL2B
HOOK2.1	0.0170035	-0.0502913	0.288	0.312	1	2	HOOK2
C12orf4.2	6.93604e-05	-0.0503292	0.242	0.282	1	2	C12orf4
HIST1H2BK.2	4.97887e-07	-0.0505683	0.085	0.12	0.0131865	2	HIST1H2BK
HIGD1A.2	0.00209689	-0.0505703	0.368	0.393	1	2	HIGD1A
DTX3L.1	5.7594e-06	-0.0507116	0.296	0.345	0.152538	2	DTX3L
CMTM1.2	8.30555e-11	-0.0507552	0.137	0.196	2.19973e-06	2	CMTM1
MGAT4A.2	4.775e-08	-0.0507585	0.115	0.159	0.00126466	2	MGAT4A
ARRDC3-AS1.1	2.05242e-07	-0.0509072	0.098	0.138	0.00543582	2	ARRDC3-AS1
RRP15.1	0.00174077	-0.0510024	0.384	0.415	1	2	RRP15
SDCCAG8.2	0.00111604	-0.0512236	0.706	0.623	1	2	SDCCAG8
ST18.2	0.0129816	-0.0512974	0.09	0.105	1	2	ST18
ETFA.1	0.00508256	-0.0513401	0.768	0.755	1	2	ETFA
PCF11.2	0.0172207	-0.051414	0.447	0.474	1	2	PCF11
FAM83F.2	2.786e-15	-0.0514556	0.048	0.101	7.37872e-11	2	FAM83F
GALK2.2	0.0257027	-0.051638	0.451	0.47	1	2	GALK2
MINDY4.2	7.74211e-10	-0.0518298	0.11	0.163	2.0505e-05	2	MINDY4
PSMG4.2	0.00230848	-0.0519361	0.414	0.447	1	2	PSMG4
ATP5PD.1	0.000422221	-0.0520724	0.708	0.717	1	2	ATP5PD
SLC48A1.2	9.539e-05	-0.0522979	0.271	0.311	1	2	SLC48A1
BORCS5.2	0.00113494	-0.0523883	0.329	0.362	1	2	BORCS5
GPBP1L1.2	0.0405488	-0.0524453	0.655	0.663	1	2	GPBP1L1
LINC02062.2	4.8717e-07	-0.0524818	0.157	0.203	0.0129027	2	LINC02062
RCBTB1.2	2.78854e-07	-0.0524975	0.186	0.235	0.00738544	2	RCBTB1
BRAP.1	0.000235718	-0.0525196	0.318	0.359	1	2	BRAP
CRIPT.2	0.037834	-0.0526401	0.38	0.399	1	2	CRIPT
SDC4.1	7.42427e-18	-0.0526778	0.042	0.1	1.96632e-13	2	SDC4
GLIPR2.2	5.30563e-06	-0.0527833	0.261	0.308	0.14052	2	GLIPR2
HIST1H2BE.2	7.17065e-07	-0.052843	0.107	0.146	0.0189915	2	HIST1H2BE
NUP62CL.2	3.27475e-14	-0.0529655	0.061	0.115	8.67319e-10	2	NUP62CL
FTCDNL1.2	2.26012e-07	-0.0532962	0.08	0.116	0.00598593	2	FTCDNL1
KIF24.1	0.003764	-0.053322	0.261	0.291	1	2	KIF24
STX18.1	0.00363625	-0.0534127	0.359	0.388	1	2	STX18
ZNF618.2	4.89615e-05	-0.0534354	0.291	0.333	1	2	ZNF618
LMTK2.2	4.59059e-07	-0.0534612	0.229	0.28	0.0121582	2	LMTK2
PNPO.2	3.48978e-10	-0.0535415	0.15	0.208	9.24269e-06	2	PNPO
DMGDH.2	5.22472e-05	-0.0535543	0.092	0.121	1	2	DMGDH
PI4K2B.2	0.000139362	-0.0535643	0.403	0.444	1	2	PI4K2B
CLIP4.2	7.37733e-05	-0.0537699	0.167	0.201	1	2	CLIP4
CYTH1.2	1.08229e-05	-0.0538422	0.322	0.371	0.286645	2	CYTH1
ATP11C.2	0.000146835	-0.0539136	0.385	0.428	1	2	ATP11C
C10orf88.2	5.26681e-06	-0.0539639	0.163	0.205	0.139491	2	C10orf88
EVA1C.2	0.00765403	-0.0539678	0.205	0.227	1	2	EVA1C
SIRT1.1	0.00430158	-0.0539762	0.329	0.357	1	2	SIRT1
PSMD2.2	0.0187779	-0.0541315	0.822	0.816	1	2	PSMD2
STX7.1	0.00040162	-0.054227	0.422	0.462	1	2	STX7
EAPP.2	0.0027842	-0.0542405	0.524	0.558	1	2	EAPP
MAT2B.2	0.0202788	-0.0542774	0.36	0.384	1	2	MAT2B
DHRS11.2	8.35653e-07	-0.0543856	0.205	0.254	0.0221323	2	DHRS11
CDC16.1	0.000151279	-0.0544075	0.456	0.496	1	2	CDC16
BORA.2	0.00101558	-0.0545026	0.249	0.28	1	2	BORA
WDR62.2	0.00229668	-0.0547047	0.359	0.39	1	2	WDR62
AREL1.2	0.00317871	-0.0547709	0.364	0.393	1	2	AREL1
TPRG1L.2	1.40832e-07	-0.0548739	0.123	0.166	0.00372994	2	TPRG1L
ELOB.2	0.00214532	-0.0549008	0.897	0.878	1	2	ELOB
TBC1D20.2	0.00112461	-0.0550978	0.293	0.327	1	2	TBC1D20
CFAP161	1.25839e-06	-0.0551118	0.121	0.087	0.0333285	2	CFAP161
FBXO33.2	0.00154254	-0.0551215	0.287	0.32	1	2	FBXO33
MFN1	0.000167688	-0.05515	0.321	0.357	1	2	MFN1
RPS23.2	4.42518e-15	-0.055284	0.994	0.967	1.17201e-10	2	RPS23
SUPT4H1.2	0.000148523	-0.0553319	0.628	0.644	1	2	SUPT4H1
MIPOL1.2	1.59216e-05	-0.0554158	0.144	0.182	0.421685	2	MIPOL1
TOMM7.2	4.37623e-05	-0.0555697	0.862	0.821	1	2	TOMM7
METTL2A.2	5.79721e-05	-0.0556365	0.349	0.388	1	2	METTL2A
AC245060.5.2	2.43216e-10	-0.0556533	0.103	0.155	6.44158e-06	2	AC245060.5
TSPAN33.2	1.73105e-11	-0.0556636	0.112	0.167	4.5847e-07	2	TSPAN33
ELOF1.2	0.00155044	-0.0556742	0.394	0.423	1	2	ELOF1
HECTD3.2	5.96411e-10	-0.0558259	0.102	0.151	1.57959e-05	2	HECTD3
AP4E1.1	6.02149e-05	-0.0558646	0.334	0.377	1	2	AP4E1
TSEN2.2	0.000625461	-0.0559766	0.332	0.365	1	2	TSEN2
TTK.2	0.0238307	-0.0560871	0.355	0.376	1	2	TTK
RO60.2	0.0141861	-0.0562393	0.65	0.658	1	2	RO60
SNHG19.2	2.31337e-09	-0.0563087	0.178	0.234	6.12696e-05	2	SNHG19
RHOF.2	8.24083e-06	-0.0563199	0.263	0.31	0.218258	2	RHOF
DNAJB4.2	1.44702e-07	-0.0564132	0.082	0.12	0.00383242	2	DNAJB4
GDF15.2	1.32098e-25	-0.0564518	0.2	0.119	3.49862e-21	2	GDF15
ZFYVE27.1	2.01545e-07	-0.0565093	0.207	0.261	0.00533791	2	ZFYVE27
ZNF3.1	5.50773e-07	-0.0566297	0.247	0.3	0.0145872	2	ZNF3
SH3GL1.2	0.00690722	-0.0566389	0.361	0.388	1	2	SH3GL1
MPDU1.2	0.00355285	-0.0566391	0.395	0.417	1	2	MPDU1
ADCK1.2	1.61621e-11	-0.056731	0.132	0.192	4.28053e-07	2	ADCK1
SENP2	4.82325e-05	-0.0568214	0.335	0.379	1	2	SENP2
FCF1.2	1.17323e-05	-0.0568429	0.272	0.321	0.31073	2	FCF1
MGLL.2	0.0328622	-0.05686	0.345	0.362	1	2	MGLL
RPRD1B.1	1.39284e-05	-0.0568766	0.356	0.405	0.368893	2	RPRD1B
UCK2.2	0.00696474	-0.0568767	0.498	0.521	1	2	UCK2
CXCR4.2	2.3654e-12	-0.0569699	0.066	0.115	6.26477e-08	2	CXCR4
CPNE2.2	5.88755e-09	-0.0570221	0.082	0.123	0.000155932	2	CPNE2
TNKS1BP1.2	3.00721e-19	-0.0571277	0.057	0.122	7.96459e-15	2	TNKS1BP1
PSMG2	0.000277574	-0.0571856	0.713	0.73	1	2	PSMG2
FBF1.1	8.80184e-07	-0.0572185	0.17	0.215	0.0233117	2	FBF1
LINC01089.2	4.81044e-06	-0.0575135	0.198	0.242	0.127404	2	LINC01089
ZNF143.2	0.0415657	-0.0576991	0.339	0.356	1	2	ZNF143
MTG2.2	2.59765e-06	-0.0577336	0.313	0.366	0.0687989	2	MTG2
USP42.2	6.13235e-05	-0.0578125	0.296	0.342	1	2	USP42
USF2.2	1.29507e-06	-0.0578627	0.304	0.353	0.0343	2	USF2
NHSL1.2	5.39116e-10	-0.0580859	0.066	0.109	1.42785e-05	2	NHSL1
RGS20.2	5.31102e-08	-0.0581981	0.076	0.116	0.00140662	2	RGS20
POMGNT2.2	8.31396e-16	-0.0582707	0.101	0.168	2.20195e-11	2	POMGNT2
IDH2.2	0.0193149	-0.0583749	0.857	0.837	1	2	IDH2
BUB1B.2	0.0213335	-0.0584329	0.507	0.521	1	2	BUB1B
TRMT112.2	0.00141287	-0.0585137	0.823	0.801	1	2	TRMT112
LINC02340	3.58477e-06	-0.0585711	0.114	0.151	0.0949426	2	LINC02340
ZSCAN5A.1	0.000109295	-0.0586823	0.309	0.349	1	2	ZSCAN5A
MAST3.1	3.82322e-10	-0.0587966	0.082	0.129	1.01258e-05	2	MAST3
WHAMM.2	1.44996e-05	-0.0588561	0.278	0.323	0.384021	2	WHAMM
HIVEP1.2	5.29041e-06	-0.0589971	0.263	0.307	0.140116	2	HIVEP1
DCAF10.2	0.000933414	-0.0592389	0.595	0.622	1	2	DCAF10
SERINC1.2	0.00428446	-0.0592808	0.438	0.468	1	2	SERINC1
FHL1.2	7.29727e-08	-0.0593298	0.115	0.157	0.00193268	2	FHL1
CEP76.2	0.000102801	-0.0593723	0.212	0.248	1	2	CEP76
ZER1.1	0.00119484	-0.0593725	0.323	0.357	1	2	ZER1
AC007952.4.2	1.04575e-11	-0.059571	0.067	0.115	2.76966e-07	2	AC007952.4
WASF1.2	0.000108125	-0.0595913	0.454	0.498	1	2	WASF1
HAT1.2	0.0326592	-0.0599099	0.666	0.657	1	2	HAT1
MCOLN1.2	0.000135061	-0.0600204	0.155	0.187	1	2	MCOLN1
ALDH5A1.2	8.85744e-09	-0.0600819	0.165	0.218	0.000234589	2	ALDH5A1
NAP1L1.2	0.000236142	-0.0602902	0.964	0.861	1	2	NAP1L1
DGUOK-AS1.2	1.92395e-08	-0.06032	0.187	0.241	0.000509558	2	DGUOK-AS1
NLRC5.2	1.45956e-11	-0.0604981	0.087	0.139	3.86564e-07	2	NLRC5
WDTC1.1	5.41527e-09	-0.0606676	0.224	0.285	0.000143423	2	WDTC1
ICE2.2	0.000453321	-0.0607175	0.508	0.536	1	2	ICE2
TMEM138.2	2.0497e-08	-0.0607203	0.209	0.266	0.000542864	2	TMEM138
C2CD2.2	3.14006e-05	-0.0607712	0.237	0.277	0.831645	2	C2CD2
DDB1.1	0.000199849	-0.0608055	0.609	0.628	1	2	DDB1
UBE2G2.2	0.000878389	-0.0608251	0.591	0.601	1	2	UBE2G2
SLC25A15.1	2.06315e-07	-0.0609118	0.213	0.263	0.00546426	2	SLC25A15
B3GNT5.2	1.16519e-09	-0.0610231	0.114	0.163	3.08601e-05	2	B3GNT5
GATB.2	1.17549e-07	-0.0610607	0.246	0.301	0.00311329	2	GATB
IRS2.2	0.0117172	-0.0610664	0.204	0.226	1	2	IRS2
PIR.2	1.3371e-09	-0.0611217	0.137	0.191	3.54132e-05	2	PIR
TIMM23.1	0.00220486	-0.0612892	0.489	0.518	1	2	TIMM23
AC009005.1.1	7.90871e-19	-0.0616312	0.05	0.112	2.09462e-14	2	AC009005.1
PRIM1.1	0.00807356	-0.0617337	0.595	0.612	1	2	PRIM1
AMZ1.2	2.84528e-08	-0.0617583	0.109	0.153	0.000753573	2	AMZ1
MALT1.2	2.66966e-09	-0.0617982	0.126	0.177	7.07059e-05	2	MALT1
AKT1S1.1	4.30948e-09	-0.0618286	0.128	0.178	0.000114137	2	AKT1S1
HLA-F-AS1.2	1.02348e-19	-0.0618567	0.047	0.11	2.71068e-15	2	HLA-F-AS1
PARP9.1	1.32247e-06	-0.0620308	0.264	0.314	0.0350256	2	PARP9
SKA1.2	0.00106958	-0.0621646	0.232	0.26	1	2	SKA1
RFXAP.1	9.30182e-07	-0.0623128	0.253	0.303	0.0246359	2	RFXAP
PML.2	2.24597e-06	-0.0623565	0.333	0.383	0.0594844	2	PML
IMMP1L.1	0.00188983	-0.0624342	0.551	0.574	1	2	IMMP1L
MUC1.2	4.73387e-21	-0.0625122	0.058	0.127	1.25377e-16	2	MUC1
ZNF627.2	8.78357e-08	-0.0625479	0.164	0.213	0.00232633	2	ZNF627
STAG2	0.00179267	-0.062591	0.875	0.881	1	2	STAG2
BCL2L11.2	0.00334373	-0.062619	0.346	0.371	1	2	BCL2L11
FMNL2.2	6.2091e-07	-0.0626747	0.083	0.117	0.0164448	2	FMNL2
APOL1	1.44429e-27	-0.0626846	0.04	0.117	3.8252e-23	2	APOL1
RAD9A.2	3.45413e-06	-0.0627087	0.272	0.325	0.0914827	2	RAD9A
FAM122C.2	5.62684e-08	-0.0629864	0.212	0.266	0.00149027	2	FAM122C
AC008543.1.2	1.06324e-10	-0.0630647	0.123	0.178	2.81598e-06	2	AC008543.1
CLPX.2	0.00486056	-0.0631741	0.452	0.477	1	2	CLPX
NDUFAF3	6.75409e-06	-0.0634068	0.6	0.625	0.178882	2	NDUFAF3
MXD4.2	2.67251e-06	-0.0636469	0.395	0.451	0.0707815	2	MXD4
SP2.2	2.11416e-07	-0.064439	0.229	0.282	0.00559936	2	SP2
PSMD6.2	3.62941e-06	-0.0645564	0.527	0.567	0.0961249	2	PSMD6
STEAP1B.2	8.19547e-13	-0.0646175	0.279	0.365	2.17057e-08	2	STEAP1B
HELLPAR.2	1.60402e-06	-0.0646342	0.241	0.288	0.0424826	2	HELLPAR
OPA1.1	0.0314887	-0.0646557	0.672	0.678	1	2	OPA1
VPS50.2	0.000973516	-0.0647007	0.41	0.445	1	2	VPS50
VWDE.2	4.60555e-10	-0.0647211	0.091	0.137	1.21978e-05	2	VWDE
MVB12B.2	7.62209e-09	-0.0650586	0.082	0.122	0.000201871	2	MVB12B
KMT5C.2	1.66436e-10	-0.0651626	0.126	0.181	4.40805e-06	2	KMT5C
DGCR2.1	1.92451e-06	-0.0654021	0.333	0.384	0.0509707	2	DGCR2
STX17.2	2.24117e-05	-0.0655276	0.413	0.456	0.593574	2	STX17
AC021752.1.1	3.43926e-16	-0.0660697	0.073	0.135	9.10889e-12	2	AC021752.1
RIDA.1	1.51069e-06	-0.066238	0.274	0.321	0.0400107	2	RIDA
WARS2-AS1.2	0.000109231	-0.0669266	0.344	0.382	1	2	WARS2-AS1
TSC22D4.2	2.62324e-05	-0.0669838	0.451	0.49	0.694764	2	TSC22D4
ZNF507.1	1.09446e-10	-0.0670077	0.206	0.27	2.89868e-06	2	ZNF507
HRH2.2	1.04846e-09	-0.0670182	0.076	0.117	2.77684e-05	2	HRH2
SRGAP2C.2	7.34368e-06	-0.0670258	0.308	0.357	0.194497	2	SRGAP2C
DNPH1.2	0.00155334	-0.0671779	0.582	0.596	1	2	DNPH1
BLOC1S1.2	0.0013639	-0.0672385	0.782	0.787	1	2	BLOC1S1
PISD.1	5.83841e-05	-0.0672434	0.429	0.462	1	2	PISD
PSD3.2	7.60566e-08	-0.0673231	0.081	0.118	0.00201436	2	PSD3
GCAT.1	3.9717e-06	-0.0675156	0.328	0.376	0.105191	2	GCAT
METAP1D.2	5.4782e-07	-0.06752	0.3	0.355	0.014509	2	METAP1D
PIK3R4.1	4.71321e-07	-0.0675956	0.256	0.309	0.0124829	2	PIK3R4
ATP6V0D1.2	0.00010698	-0.0677109	0.508	0.534	1	2	ATP6V0D1
PABPC1.2	9.83353e-06	-0.06772	0.979	0.97	0.260441	2	PABPC1
SCARF1.2	4.60186e-17	-0.067806	0.089	0.157	1.2188e-12	2	SCARF1
RAP2A.2	2.32272e-07	-0.0679519	0.243	0.296	0.00615172	2	RAP2A
ESPL1.1	2.86702e-09	-0.0681112	0.202	0.259	7.5933e-05	2	ESPL1
FAM160B1.2	4.8468e-08	-0.068258	0.212	0.264	0.00128367	2	FAM160B1
RNF11.2	0.00140379	-0.0684668	0.249	0.278	1	2	RNF11
ELOVL1.2	1.85034e-06	-0.0684994	0.391	0.441	0.0490063	2	ELOVL1
DECR2.2	1.10101e-19	-0.0685048	0.067	0.136	2.91603e-15	2	DECR2
CNOT6.2	4.20658e-05	-0.068581	0.559	0.596	1	2	CNOT6
YIF1A.2	5.61619e-05	-0.0685902	0.401	0.444	1	2	YIF1A
ZNF346.2	0.000330656	-0.068739	0.386	0.421	1	2	ZNF346
KIAA0825.2	1.4174e-07	-0.0691121	0.134	0.178	0.00375398	2	KIAA0825
MREG.2	3.84263e-19	-0.069363	0.079	0.15	1.01772e-14	2	MREG
TBC1D23.2	0.0093619	-0.0694603	0.512	0.522	1	2	TBC1D23
RGS3.2	7.67394e-14	-0.0695308	0.055	0.105	2.03244e-09	2	RGS3
ANO10.2	0.00012291	-0.0696599	0.458	0.498	1	2	ANO10
TLK2.1	0.00164441	-0.0696689	0.655	0.668	1	2	TLK2
INO80D.2	1.67862e-05	-0.069845	0.537	0.58	0.444582	2	INO80D
ZNF326.2	0.0167829	-0.0703694	0.735	0.73	1	2	ZNF326
KPNA3.2	0.00135514	-0.070384	0.661	0.662	1	2	KPNA3
ZBTB8A.2	0.00630462	-0.0703909	0.213	0.232	1	2	ZBTB8A
YEATS4.2	0.000549748	-0.0704983	0.57	0.592	1	2	YEATS4
ZRANB1.1	5.39908e-05	-0.0705242	0.323	0.36	1	2	ZRANB1
RNF215.2	1.34912e-08	-0.070695	0.207	0.266	0.000357315	2	RNF215
RAD51-AS1.2	1.97289e-06	-0.0707242	0.216	0.263	0.0522519	2	RAD51-AS1
AL139260.1.1	1.2659e-07	-0.070898	0.168	0.216	0.00335273	2	AL139260.1
SRSF8.2	0.000840349	-0.0709182	0.383	0.419	1	2	SRSF8
FAM117B.2	1.4234e-07	-0.0710444	0.232	0.285	0.00376987	2	FAM117B
PRC1-AS1.2	1.24777e-12	-0.0712367	0.084	0.138	3.30473e-08	2	PRC1-AS1
CCDC112.2	5.70754e-06	-0.0713805	0.288	0.33	0.151164	2	CCDC112
BUB1.2	0.00807391	-0.0714541	0.473	0.489	1	2	BUB1
LTA4H.2	3.0534e-07	-0.0715304	0.295	0.348	0.00808692	2	LTA4H
LTBP1.2	1.23994e-17	-0.0716119	0.426	0.499	3.28399e-13	2	LTBP1
PKD1.1	0.00258098	-0.0716254	0.194	0.218	1	2	PKD1
TMEM238.2	1.60494e-12	-0.0716838	0.199	0.271	4.25068e-08	2	TMEM238
FRA10AC1.2	2.75308e-07	-0.0717216	0.396	0.449	0.00729154	2	FRA10AC1
GPR146.2	1.13319e-18	-0.0717832	0.045	0.104	3.00124e-14	2	GPR146
RWDD3.2	8.06283e-07	-0.0719542	0.314	0.367	0.0213544	2	RWDD3
TTC28-AS1.1	2.21935e-05	-0.0719564	0.356	0.401	0.587794	2	TTC28-AS1
PLOD3.1	9.44794e-10	-0.0720359	0.194	0.251	2.50229e-05	2	PLOD3
OTUD5.2	0.000184848	-0.0721293	0.369	0.409	1	2	OTUD5
METTL9.2	3.81684e-05	-0.072233	0.742	0.751	1	2	METTL9
PPP1R15B.2	2.31301e-08	-0.0723386	0.217	0.269	0.000612601	2	PPP1R15B
GNA12.2	0.000144383	-0.0723973	0.557	0.577	1	2	GNA12
CYYR1.2	3.79203e-12	-0.072525	0.081	0.132	1.00432e-07	2	CYYR1
LRRC8A.2	2.14975e-09	-0.0725254	0.154	0.208	5.6936e-05	2	LRRC8A
LBH.2	1.96114e-07	-0.0727926	0.415	0.458	0.00519409	2	LBH
HDHD3.2	5.05438e-14	-0.0728596	0.174	0.248	1.33865e-09	2	HDHD3
EML5.2	2.16825e-13	-0.0728822	0.069	0.121	5.74262e-09	2	EML5
SDSL.2	1.88272e-07	-0.0729423	0.152	0.197	0.00498639	2	SDSL
BCAP29.2	0.00946091	-0.07297	0.657	0.65	1	2	BCAP29
CEP44.2	1.12595e-06	-0.0729789	0.318	0.366	0.0298209	2	CEP44
MAD2L1BP.2	1.58389e-06	-0.0733207	0.187	0.23	0.0419493	2	MAD2L1BP
LRMDA.2	1.81248e-78	-0.0734147	0.808	0.479	4.80034e-74	2	LRMDA
TIMM44.2	1.23239e-05	-0.0734362	0.366	0.409	0.326399	2	TIMM44
SLC29A1.2	1.45738e-07	-0.0735283	0.35	0.403	0.00385986	2	SLC29A1
ECI1.2	6.61162e-05	-0.0735744	0.604	0.627	1	2	ECI1
CFD.1	5.61314e-06	-0.0736019	0.145	0.183	0.148664	2	CFD
SLC31A1.2	6.40076e-07	-0.0736574	0.27	0.318	0.0169524	2	SLC31A1
MYO1E.2	4.2444e-20	-0.0741157	0.088	0.165	1.12413e-15	2	MYO1E
LRR1.2	0.000411143	-0.0741301	0.54	0.555	1	2	LRR1
AL731577.2.1	6.12953e-09	-0.0742574	0.159	0.211	0.000162341	2	AL731577.2
CCDC15.2	7.48174e-08	-0.0744517	0.209	0.261	0.00198154	2	CCDC15
CLK4.1	1.346e-07	-0.0744837	0.223	0.274	0.00356488	2	CLK4
RPS11.2	1.61523e-18	-0.0745343	0.993	0.977	4.27794e-14	2	RPS11
CCDC144A.2	3.76835e-09	-0.0745814	0.081	0.123	9.98048e-05	2	CCDC144A
APEX2.2	4.60692e-07	-0.0747702	0.261	0.309	0.0122014	2	APEX2
TMEM50B.2	2.19763e-11	-0.0751477	0.266	0.339	5.82043e-07	2	TMEM50B
METTL8.2	0.000248207	-0.0751651	0.371	0.401	1	2	METTL8
TARS.2	0.0409683	-0.0753275	0.769	0.777	1	2	TARS
RAB40C.2	8.22885e-10	-0.075521	0.184	0.243	2.17941e-05	2	RAB40C
AC100810.1.2	0.000896279	-0.0755544	0.275	0.306	1	2	AC100810.1
POC1B-AS1.1	3.24809e-14	-0.0756377	0.061	0.113	8.60257e-10	2	POC1B-AS1
ABCB8.2	1.51363e-13	-0.0757036	0.175	0.246	4.00885e-09	2	ABCB8
HSD17B11.2	0.000316367	-0.0759585	0.448	0.483	1	2	HSD17B11
SLC22A5	1.46778e-33	-0.07617	0.023	0.102	3.88743e-29	2	SLC22A5
JUP.2	9.22486e-17	-0.0761951	0.145	0.224	2.4432e-12	2	JUP
TTPAL.2	6.00999e-08	-0.0762418	0.175	0.225	0.00159175	2	TTPAL
KIF21A.2	1.3086e-13	-0.0762634	0.145	0.212	3.46583e-09	2	KIF21A
CYSLTR1.2	1.45027e-05	-0.0763142	0.136	0.168	0.384103	2	CYSLTR1
PDIK1L.2	1.86747e-08	-0.076325	0.295	0.356	0.000494599	2	PDIK1L
KIAA0586.1	0.00012489	-0.076622	0.536	0.571	1	2	KIAA0586
MRPL22.2	1.75022e-07	-0.0769917	0.621	0.655	0.00463544	2	MRPL22
NDUFA7.2	2.06738e-06	-0.0770196	0.618	0.646	0.0547545	2	NDUFA7
MIR17HG.2	1.70054e-10	-0.0771754	0.158	0.215	4.50389e-06	2	MIR17HG
SPPL3.2	0.00385035	-0.0772501	0.632	0.629	1	2	SPPL3
KLHL21.2	1.47373e-09	-0.0773355	0.117	0.164	3.90318e-05	2	KLHL21
HIST1H3I.2	2.1531e-15	-0.0777622	0.075	0.133	5.70249e-11	2	HIST1H3I
PIGC.2	0.0227586	-0.0778734	0.425	0.438	1	2	PIGC
MAN2A2.2	6.43384e-05	-0.0779089	0.326	0.363	1	2	MAN2A2
SVIL.2	3.26719e-06	-0.0780163	0.147	0.183	0.0865316	2	SVIL
OFD1.1	1.38284e-05	-0.0781379	0.404	0.451	0.366245	2	OFD1
ORC4.2	0.000165069	-0.078255	0.534	0.554	1	2	ORC4
PITPNA	1.41593e-06	-0.0784131	0.512	0.553	0.0375008	2	PITPNA
HPS4.2	2.39177e-10	-0.0785705	0.342	0.409	6.33459e-06	2	HPS4
ISOC2.2	0.00491831	-0.0786917	0.514	0.514	1	2	ISOC2
FAM89B.2	0.000139889	-0.0786964	0.421	0.453	1	2	FAM89B
LCLAT1.1	0.0339717	-0.0787214	0.589	0.571	1	2	LCLAT1
SAMD9L.2	1.60226e-07	-0.0788202	0.192	0.238	0.00424358	2	SAMD9L
HIST1H2BC.2	0.00173718	-0.0790535	0.247	0.272	1	2	HIST1H2BC
SPTBN2.2	8.54694e-27	-0.0792332	0.045	0.122	2.26366e-22	2	SPTBN2
PYROXD1.2	3.01321e-07	-0.0792529	0.231	0.279	0.00798048	2	PYROXD1
XPNPEP3.2	2.59247e-12	-0.0794809	0.259	0.331	6.86617e-08	2	XPNPEP3
LZTFL1.1	2.12193e-20	-0.0795844	0.081	0.156	5.61993e-16	2	LZTFL1
MRPL35.2	1.75067e-07	-0.0796494	0.383	0.435	0.00463664	2	MRPL35
TTLL11.2	6.59635e-13	-0.0796714	0.184	0.252	1.74704e-08	2	TTLL11
BTF3.2	4.45089e-11	-0.0796911	0.982	0.967	1.17882e-06	2	BTF3
GDE1.2	0.00295003	-0.0797119	0.379	0.409	1	2	GDE1
TESK2.2	1.36631e-07	-0.0797829	0.292	0.347	0.00361867	2	TESK2
GCDH.1	3.52181e-10	-0.0798892	0.317	0.383	9.32752e-06	2	GCDH
FAM20B.2	0.000436772	-0.0799638	0.455	0.487	1	2	FAM20B
CHIC2.2	1.24402e-05	-0.0800392	0.487	0.531	0.32948	2	CHIC2
ATG2A.2	2.70812e-20	-0.0800467	0.087	0.163	7.17245e-16	2	ATG2A
HIST1H3C.2	3.12498e-13	-0.0801106	0.095	0.152	8.27651e-09	2	HIST1H3C
ZBTB46.2	1.49411e-09	-0.0803312	0.108	0.156	3.95714e-05	2	ZBTB46
IFRD2.2	1.6033e-07	-0.0803929	0.464	0.512	0.00424635	2	IFRD2
GPR89B	1.06541e-09	-0.0808212	0.266	0.329	2.82174e-05	2	GPR89B
MTO1.2	6.51412e-10	-0.0808614	0.3	0.366	1.72527e-05	2	MTO1
WASHC2A.1	3.58186e-09	-0.0809703	0.322	0.386	9.48655e-05	2	WASHC2A
CTSZ.2	2.41241e-10	-0.0809958	0.363	0.439	6.38927e-06	2	CTSZ
CCP110.2	2.09354e-05	-0.0810792	0.499	0.538	0.554475	2	CCP110
TRIM23.1	9.16185e-10	-0.0810942	0.153	0.206	2.42652e-05	2	TRIM23
BSPRY.2	2.11415e-21	-0.0812241	0.081	0.157	5.59932e-17	2	BSPRY
SLC25A48.2	3.001e-21	-0.0812324	0.056	0.125	7.94815e-17	2	SLC25A48
GLCCI1.1	0.00105481	-0.0814107	0.497	0.52	1	2	GLCCI1
C1S	3.48463e-11	-0.0816748	0.139	0.196	9.22904e-07	2	C1S
ACADSB	2.18668e-15	-0.081694	0.148	0.221	5.79141e-11	2	ACADSB
AL157392.3.2	1.76756e-17	-0.0818578	0.081	0.148	4.68139e-13	2	AL157392.3
FGD6.2	1.71257e-24	-0.0820205	0.068	0.149	4.53574e-20	2	FGD6
SRGAP2.1	0.00197518	-0.0821267	0.497	0.526	1	2	SRGAP2
GALNT4.2	1.87267e-12	-0.0823586	0.14	0.202	4.95976e-08	2	GALNT4
CKLF.2	9.78611e-05	-0.0824241	0.623	0.633	1	2	CKLF
LDB1.2	0.0303553	-0.0827388	0.443	0.435	1	2	LDB1
USHBP1.2	3.94608e-21	-0.0828638	0.075	0.148	1.04512e-16	2	USHBP1
RPL27A.2	1.02244e-17	-0.0828973	0.994	0.96	2.70794e-13	2	RPL27A
PURA.2	4.26415e-07	-0.0833245	0.516	0.557	0.0112936	2	PURA
PSMB4.1	4.14991e-08	-0.0836136	0.708	0.73	0.0010991	2	PSMB4
BRPF3.2	2.95493e-17	-0.0836172	0.109	0.181	7.82614e-13	2	BRPF3
TIMP2.2	2.05603e-11	-0.0838008	0.123	0.177	5.44541e-07	2	TIMP2
AFG3L2.2	1.27584e-06	-0.0839674	0.52	0.552	0.0337907	2	AFG3L2
NCAPD2.2	0.0015766	-0.0840472	0.584	0.603	1	2	NCAPD2
GPRC5D-AS1.2	8.6327e-27	-0.0841765	0.06	0.143	2.28637e-22	2	GPRC5D-AS1
GKAP1.2	3.37665e-14	-0.0842871	0.183	0.258	8.94305e-10	2	GKAP1
DBF4.2	0.00374314	-0.0843208	0.614	0.629	1	2	DBF4
HIST1H4D.2	1.80175e-13	-0.0845338	0.119	0.18	4.77192e-09	2	HIST1H4D
GADD45GIP1.2	0.00175671	-0.0846267	0.883	0.847	1	2	GADD45GIP1
PINK1.1	1.30119e-18	-0.0847851	0.066	0.131	3.4462e-14	2	PINK1
SAMD4B.2	7.70547e-10	-0.0848193	0.381	0.444	2.04079e-05	2	SAMD4B
TAPT1-AS1.2	0.012511	-0.0848597	0.356	0.373	1	2	TAPT1-AS1
KIF5A.2	4.28864e-28	-0.0848678	0.032	0.106	1.13585e-23	2	KIF5A
NUDT8.2	3.04571e-16	-0.0849556	0.117	0.186	8.06657e-12	2	NUDT8
PATJ.2	2.32264e-18	-0.0849796	0.043	0.1	6.15152e-14	2	PATJ
FAM104B.1	1.15738e-13	-0.0852262	0.183	0.254	3.06533e-09	2	FAM104B
VEGFA.2	7.30348e-07	-0.0852817	0.186	0.23	0.0193433	2	VEGFA
WDR31.1	2.84243e-18	-0.0853811	0.089	0.158	7.52818e-14	2	WDR31
MACC1.2	0.00564893	-0.085633	0.247	0.265	1	2	MACC1
INPP5K.2	9.8501e-16	-0.0858438	0.081	0.143	2.6088e-11	2	INPP5K
CDK5RAP2.1	6.08046e-05	-0.0859778	0.664	0.68	1	2	CDK5RAP2
HIST1H3H.2	2.77641e-08	-0.0860194	0.14	0.186	0.000735332	2	HIST1H3H
AC090559.1.2	2.94184e-25	-0.0860219	0.04	0.111	7.79146e-21	2	AC090559.1
OAF.2	6.50633e-15	-0.0860632	0.138	0.205	1.7232e-10	2	OAF
TPRA1.1	7.48729e-14	-0.0862849	0.203	0.279	1.98301e-09	2	TPRA1
SRXN1.2	8.71748e-21	-0.0865629	0.089	0.165	2.30882e-16	2	SRXN1
CXADR.2	2.66364e-35	-0.0867116	0.027	0.112	7.05465e-31	2	CXADR
AL050309.1.2	4.11508e-06	-0.0867759	0.284	0.333	0.108988	2	AL050309.1
FBXO8.2	2.01563e-18	-0.0868987	0.092	0.162	5.3384e-14	2	FBXO8
PNRC2.2	0.00103191	-0.0869537	0.716	0.732	1	2	PNRC2
ZFYVE1.2	6.36614e-11	-0.087071	0.191	0.255	1.68607e-06	2	ZFYVE1
CENPH	0.000107895	-0.087351	0.525	0.549	1	2	CENPH
MRPS17.2	0.000448024	-0.0873839	0.413	0.431	1	2	MRPS17
ATG13.2	1.08301e-07	-0.0874934	0.315	0.371	0.00286836	2	ATG13
ZNF438.2	3.83553e-07	-0.08752	0.277	0.332	0.0101584	2	ZNF438
PPP4R1.2	6.00816e-11	-0.0875201	0.287	0.354	1.59126e-06	2	PPP4R1
RMND5A.1	2.34568e-09	-0.0875368	0.411	0.472	6.21252e-05	2	RMND5A
UHRF1BP1.1	5.4306e-07	-0.0878646	0.472	0.519	0.0143829	2	UHRF1BP1
UBALD2.2	0.00523044	-0.0879329	0.385	0.407	1	2	UBALD2
FARSB.2	7.39776e-08	-0.0881868	0.464	0.507	0.0019593	2	FARSB
ZNRD2.2	3.3051e-08	-0.088203	0.382	0.433	0.000875357	2	ZNRD2
SBDS.2	1.15923e-10	-0.0883627	0.337	0.405	3.07021e-06	2	SBDS
GALNT14.2	3.25605e-08	-0.0883805	0.077	0.114	0.000862366	2	GALNT14
GRAMD1B.2	4.98469e-14	-0.0885015	0.073	0.128	1.3202e-09	2	GRAMD1B
CHID1.1	6.6379e-10	-0.0886855	0.417	0.479	1.75805e-05	2	CHID1
MTERF2.2	2.10372e-23	-0.0888251	0.096	0.18	5.57171e-19	2	MTERF2
CHMP2A.2	2.43571e-05	-0.0891407	0.677	0.701	0.645098	2	CHMP2A
AC025171.2.1	1.6622e-10	-0.0893205	0.243	0.306	4.40234e-06	2	AC025171.2
CEBPG.1	0.000191206	-0.0894765	0.354	0.383	1	2	CEBPG
PIF1.2	2.4727e-10	-0.0897942	0.091	0.139	6.54894e-06	2	PIF1
RANGAP1.2	4.11651e-05	-0.0898224	0.509	0.531	1	2	RANGAP1
AC097534.1.2	9.38712e-17	-0.0898979	0.106	0.173	2.48618e-12	2	AC097534.1
CRADD.2	4.35774e-06	-0.0899326	0.485	0.526	0.115415	2	CRADD
ERLIN1.2	0.000446337	-0.0900015	0.342	0.371	1	2	ERLIN1
NCS1.2	8.60563e-14	-0.0901111	0.193	0.263	2.2792e-09	2	NCS1
BIRC5.2	0.0043949	-0.0902872	0.591	0.598	1	2	BIRC5
LAMTOR5-AS1.1	3.70424e-06	-0.090344	0.442	0.488	0.0981068	2	LAMTOR5-AS1
LINC02328.2	6.85769e-08	-0.0906185	0.115	0.155	0.00181626	2	LINC02328
GBGT1.2	2.94791e-18	-0.0908449	0.173	0.261	7.80754e-14	2	GBGT1
MRPL2.1	4.91021e-11	-0.0909734	0.367	0.431	1.30047e-06	2	MRPL2
UQCRB.2	5.98324e-16	-0.0910239	0.943	0.922	1.58466e-11	2	UQCRB
IFIT3.2	1.70586e-27	-0.0912367	0.072	0.161	4.51796e-23	2	IFIT3
ANKFY1	1.22131e-07	-0.0913598	0.475	0.526	0.00323463	2	ANKFY1
TRAP1.2	1.04459e-06	-0.091506	0.395	0.431	0.0276658	2	TRAP1
GSKIP.2	1.59029e-10	-0.0915487	0.171	0.23	4.21189e-06	2	GSKIP
RCSD1.2	0.0136303	-0.0916134	0.404	0.327	1	2	RCSD1
DGLUCY.2	0.000713874	-0.0919986	0.502	0.523	1	2	DGLUCY
CENPU.2	0.0382868	-0.0920052	0.695	0.68	1	2	CENPU
RMRP.2	3.6556e-13	-0.0920136	0.158	0.226	9.68185e-09	2	RMRP
BCL7A.2	2.1672e-11	-0.0920853	0.349	0.417	5.73983e-07	2	BCL7A
CCDC117.1	2.77951e-11	-0.0921478	0.29	0.359	7.36154e-07	2	CCDC117
TUBG2.2	1.931e-31	-0.0922004	0.04	0.124	5.11425e-27	2	TUBG2
KYAT1.2	1.47056e-11	-0.0925517	0.185	0.249	3.89477e-07	2	KYAT1
HIPK1.1	2.71853e-05	-0.092638	0.559	0.596	0.720003	2	HIPK1
EMC9.1	4.00928e-11	-0.0926883	0.234	0.299	1.06186e-06	2	EMC9
HAUS2.2	2.8714e-08	-0.0928191	0.392	0.451	0.000760489	2	HAUS2
CNN3.2	2.8115e-05	-0.0930462	0.274	0.31	0.744626	2	CNN3
NDUFA8.2	7.07133e-07	-0.0932234	0.669	0.687	0.0187284	2	NDUFA8
KNSTRN.2	4.53759e-05	-0.0933097	0.337	0.37	1	2	KNSTRN
CREBBP.1	1.03782e-05	-0.0937011	0.661	0.688	0.274867	2	CREBBP
ANLN.2	4.67322e-05	-0.0938441	0.46	0.491	1	2	ANLN
SETD1B.2	9.95508e-12	-0.0939673	0.255	0.324	2.6366e-07	2	SETD1B
C17orf75.2	2.07082e-15	-0.0940217	0.167	0.241	5.48458e-11	2	C17orf75
USP24.2	0.000492049	-0.0940483	0.777	0.761	1	2	USP24
GTPBP1.2	3.87854e-10	-0.0942682	0.286	0.348	1.02723e-05	2	GTPBP1
CIT.2	0.0295068	-0.094566	0.545	0.548	1	2	CIT
SAMM50.1	4.39727e-11	-0.0945666	0.447	0.511	1.16462e-06	2	SAMM50
CDKN2C.2	5.32938e-06	-0.0946425	0.248	0.289	0.141149	2	CDKN2C
SEC14L2.2	8.80165e-12	-0.0946903	0.193	0.262	2.33112e-07	2	SEC14L2
PRR11.2	0.00148336	-0.0947077	0.421	0.441	1	2	PRR11
CPT1A.2	0.000211438	-0.0948382	0.605	0.616	1	2	CPT1A
TNRC6C.2	1.63849e-06	-0.0949062	0.498	0.538	0.0433955	2	TNRC6C
RPS5.2	1.10062e-26	-0.0949449	0.992	0.961	2.915e-22	2	RPS5
OTUD7B.2	8.49582e-10	-0.0949645	0.206	0.263	2.25012e-05	2	OTUD7B
PCMTD2.2	2.2519e-17	-0.0949808	0.129	0.203	5.96415e-13	2	PCMTD2
ERMP1.2	3.85205e-14	-0.0952082	0.247	0.326	1.02022e-09	2	ERMP1
CHD2.2	2.96526e-05	-0.0956634	0.762	0.796	0.785348	2	CHD2
ATP6V0A1.2	0.00405187	-0.0957335	0.424	0.439	1	2	ATP6V0A1
GAR1.2	3.21997e-08	-0.0957336	0.49	0.527	0.00085281	2	GAR1
ATP11A.1	1.01411e-07	-0.0957465	0.374	0.425	0.00268588	2	ATP11A
CSNK1G1.1	0.0097516	-0.0958888	0.668	0.661	1	2	CSNK1G1
USP38.2	9.14148e-12	-0.0959897	0.256	0.323	2.42112e-07	2	USP38
HIST1H2BD.2	2.39668e-08	-0.0962978	0.171	0.221	0.000634761	2	HIST1H2BD
S100A6.2	1.11529e-51	-0.0964178	0.964	0.767	2.95383e-47	2	S100A6
EGFL8.2	3.78827e-33	-0.0964254	0.049	0.139	1.00332e-28	2	EGFL8
BIN1.2	1.10575e-15	-0.0965052	0.085	0.145	2.92857e-11	2	BIN1
USP49.1	1.86582e-09	-0.0965109	0.314	0.374	4.94162e-05	2	USP49
AC006387.1.2	5.18817e-22	-0.0967075	0.043	0.109	1.37409e-17	2	AC006387.1
IKZF1.2	2.9535e-08	-0.0967933	0.885	0.879	0.000782233	2	IKZF1
METTL4.2	7.23612e-10	-0.0972013	0.202	0.259	1.91649e-05	2	METTL4
RNF213.2	0.000157547	-0.0973766	0.516	0.534	1	2	RNF213
RPP21.2	2.05918e-13	-0.0974638	0.333	0.413	5.45373e-09	2	RPP21
SHLD1.2	5.04957e-06	-0.0975771	0.488	0.528	0.133738	2	SHLD1
ST3GAL2.2	2.66202e-05	-0.0977688	0.639	0.634	0.705035	2	ST3GAL2
ACADS.2	9.46097e-25	-0.0978791	0.137	0.236	2.50574e-20	2	ACADS
SLC7A1.2	0.000108938	-0.0979281	0.644	0.665	1	2	SLC7A1
OGA.1	7.89024e-08	-0.0979678	0.506	0.559	0.00208973	2	OGA
ATF5.2	0.0400096	-0.0981071	0.22	0.2	1	2	ATF5
MIS18BP1.2	1.21104e-06	-0.0981915	0.834	0.837	0.0320744	2	MIS18BP1
USP6NL.2	3.89383e-05	-0.0981947	0.651	0.673	1	2	USP6NL
DDX60.1	2.06698e-23	-0.0986605	0.141	0.236	5.47441e-19	2	DDX60
DUSP1.2	5.18315e-25	-0.0988403	0.054	0.13	1.37276e-20	2	DUSP1
PLS1.1	1.54718e-18	-0.0992729	0.213	0.305	4.09772e-14	2	PLS1
FKBPL.2	5.80515e-29	-0.0992908	0.097	0.195	1.53749e-24	2	FKBPL
GPR89A.1	2.04984e-16	-0.0996963	0.267	0.356	5.42901e-12	2	GPR89A
BST2.2	0.000550943	-0.0998362	0.343	0.367	1	2	BST2
CENPT.2	1.35398e-12	-0.0999841	0.221	0.288	3.58603e-08	2	CENPT
ANPEP.2	6.50762e-27	-0.1	0.049	0.127	1.72354e-22	2	ANPEP
TJP2.2	3.25327e-10	-0.100307	0.364	0.43	8.61629e-06	2	TJP2
MPP6.2	3.40212e-09	-0.100355	0.334	0.392	9.01051e-05	2	MPP6
OIP5.1	7.2735e-06	-0.100397	0.412	0.451	0.192639	2	OIP5
TMEM9B.2	2.86711e-09	-0.100441	0.318	0.378	7.59354e-05	2	TMEM9B
CCDC66.2	2.28617e-08	-0.100701	0.572	0.614	0.000605492	2	CCDC66
HYLS1.2	3.13424e-25	-0.100867	0.072	0.153	8.30103e-21	2	HYLS1
CD48.2	8.45884e-30	-0.101082	0.038	0.116	2.24032e-25	2	CD48
NCOA1.2	0.000559875	-0.101243	0.788	0.783	1	2	NCOA1
RFK.2	3.35058e-13	-0.101355	0.357	0.425	8.87401e-09	2	RFK
FGFR1OP.2	1.75533e-09	-0.101782	0.439	0.496	4.649e-05	2	FGFR1OP
TANC1.1	3.53033e-12	-0.101897	0.275	0.348	9.35008e-08	2	TANC1
ZNF620.2	1.33798e-23	-0.101977	0.156	0.253	3.54364e-19	2	ZNF620
ZUP1.2	1.66466e-17	-0.102006	0.223	0.311	4.40886e-13	2	ZUP1
TSGA10.2	6.16159e-14	-0.102038	0.168	0.237	1.6319e-09	2	TSGA10
CARHSP1.2	4.24998e-05	-0.1021	0.663	0.679	1	2	CARHSP1
HIST1H2AE.2	3.14265e-12	-0.102503	0.143	0.203	8.32332e-08	2	HIST1H2AE
RNF115.2	1.66538e-06	-0.102689	0.7	0.732	0.0441076	2	RNF115
SZT2.1	1.37964e-14	-0.102708	0.277	0.357	3.65397e-10	2	SZT2
KIF18B.2	0.00047199	-0.102894	0.4	0.431	1	2	KIF18B
SLK.2	9.03652e-10	-0.102908	0.584	0.629	2.39332e-05	2	SLK
TPGS2.2	1.5611e-06	-0.103101	0.743	0.721	0.0413456	2	TPGS2
SLC35F1.2	9.44856e-05	-0.103183	0.512	0.556	1	2	SLC35F1
DCTN3.2	0.00195382	-0.103248	0.672	0.679	1	2	DCTN3
ITGAL.2	6.42516e-05	-0.10326	0.144	0.172	1	2	ITGAL
HIST1H2AK.2	3.79041e-23	-0.1034	0.067	0.142	1.00389e-18	2	HIST1H2AK
LINC02610.2	7.18718e-33	-0.103703	0.052	0.142	1.90352e-28	2	LINC02610
NFE2L2.2	0.00154701	-0.103741	0.684	0.686	1	2	NFE2L2
AC046134.2.2	1.03552e-06	-0.103769	0.25	0.302	0.0274257	2	AC046134.2
HIST2H2BF.2	5.74627e-15	-0.103931	0.122	0.188	1.5219e-10	2	HIST2H2BF
ZBTB44.2	2.49098e-08	-0.103999	0.639	0.678	0.000659736	2	ZBTB44
POLR3C.1	1.01836e-07	-0.10429	0.387	0.438	0.00269712	2	POLR3C
ZNF451-AS1.2	2.09514e-07	-0.104309	0.155	0.198	0.00554897	2	ZNF451-AS1
APEH.1	7.78813e-13	-0.10451	0.404	0.47	2.06269e-08	2	APEH
APOL6.1	3.88273e-17	-0.104678	0.161	0.239	1.02834e-12	2	APOL6
FZD5.2	8.42821e-43	-0.104953	0.021	0.116	2.23221e-38	2	FZD5
PC.2	1.09618e-22	-0.105207	0.105	0.19	2.90323e-18	2	PC
CLDN15.2	8.97087e-27	-0.105382	0.094	0.184	2.37594e-22	2	CLDN15
SPSB3.2	2.44073e-12	-0.10553	0.237	0.307	6.46427e-08	2	SPSB3
LINC00894.1	4.42378e-20	-0.106051	0.13	0.213	1.17164e-15	2	LINC00894
THEMIS2.2	1.20546e-31	-0.10627	0.111	0.22	3.19267e-27	2	THEMIS2
FAM214A.2	8.41491e-15	-0.106534	0.241	0.321	2.22869e-10	2	FAM214A
TMC6.2	8.90138e-11	-0.106603	0.385	0.443	2.35753e-06	2	TMC6
RORA-AS1.1	2.40409e-18	-0.106655	0.123	0.201	6.36724e-14	2	RORA-AS1
C2CD3	3.82011e-07	-0.106989	0.422	0.467	0.0101176	2	C2CD3
ARAP2.2	2.04151e-10	-0.106994	0.167	0.22	5.40693e-06	2	ARAP2
WDR34.2	3.10317e-10	-0.107291	0.426	0.489	8.21873e-06	2	WDR34
SIK2.2	6.66983e-07	-0.107381	0.488	0.535	0.0176651	2	SIK2
AC002558.3.2	4.8152e-21	-0.107455	0.129	0.212	1.2753e-16	2	AC002558.3
WDR45.1	3.36021e-10	-0.107646	0.368	0.438	8.89951e-06	2	WDR45
HSPB1.2	1.69775e-06	-0.107682	0.644	0.64	0.0449648	2	HSPB1
PARPBP.2	0.000637283	-0.107871	0.607	0.614	1	2	PARPBP
TGFBR3L.2	2.0961e-40	-0.108172	0.026	0.119	5.55153e-36	2	TGFBR3L
RCCD1.2	1.60175e-12	-0.10823	0.258	0.326	4.24225e-08	2	RCCD1
ALG14.2	3.61969e-20	-0.108248	0.149	0.233	9.58675e-16	2	ALG14
ARID4A.2	1.6532e-07	-0.108265	0.556	0.606	0.00437849	2	ARID4A
HIST1H2AI.2	1.40521e-13	-0.108323	0.125	0.184	3.72171e-09	2	HIST1H2AI
PCSK7.2	5.30182e-12	-0.108328	0.357	0.424	1.40419e-07	2	PCSK7
UBE4B.2	9.87869e-10	-0.108858	0.631	0.681	2.61637e-05	2	UBE4B
C8orf88.2	9.98238e-18	-0.108949	0.239	0.324	2.64383e-13	2	C8orf88
DGKH.2	1.63485e-12	-0.10903	0.16	0.221	4.3299e-08	2	DGKH
GNPDA1.2	4.02441e-38	-0.109203	0.084	0.199	1.06587e-33	2	GNPDA1
VPS13A.2	7.79157e-05	-0.109404	0.726	0.75	1	2	VPS13A
GTPBP2.2	1.13498e-08	-0.109573	0.208	0.258	0.0003006	2	GTPBP2
HSBP1L1.2	5.06816e-33	-0.10964	0.082	0.185	1.3423e-28	2	HSBP1L1
AL359644.1.2	3.27892e-13	-0.109747	0.185	0.256	8.68421e-09	2	AL359644.1
LYSMD2.2	4.99242e-24	-0.109867	0.216	0.321	1.32224e-19	2	LYSMD2
RPS6KL1.2	2.40721e-37	-0.11021	0.065	0.17	6.3755e-33	2	RPS6KL1
SLFN14.2	4.35042e-12	-0.110387	0.092	0.143	1.15221e-07	2	SLFN14
USP25.2	7.95209e-09	-0.110672	0.574	0.62	0.000210611	2	USP25
KCNN4.2	2.42924e-13	-0.110759	0.319	0.393	6.43384e-09	2	KCNN4
ADCY7	1.30504e-15	-0.110804	0.294	0.375	3.4564e-11	2	ADCY7
NDUFA2.2	1.22631e-09	-0.11096	0.771	0.777	3.24789e-05	2	NDUFA2
GFOD2.1	1.19999e-13	-0.111162	0.281	0.354	3.17819e-09	2	GFOD2
LTB.2	6.95883e-20	-0.111556	0.232	0.148	1.84305e-15	2	LTB
KATNA1.2	1.25051e-10	-0.111797	0.394	0.457	3.31197e-06	2	KATNA1
MEF2C-AS1.2	3.93004e-07	-0.11188	0.217	0.259	0.0104087	2	MEF2C-AS1
MTHFR.2	6.25956e-15	-0.11189	0.276	0.354	1.65784e-10	2	MTHFR
ANKRD26.2	1.87144e-10	-0.112215	0.396	0.457	4.95651e-06	2	ANKRD26
FBXO3.2	3.81945e-22	-0.112252	0.174	0.268	1.01158e-17	2	FBXO3
TRIOBP.2	2.67479e-13	-0.112268	0.291	0.366	7.08418e-09	2	TRIOBP
APEX1.2	4.69398e-08	-0.112355	0.791	0.758	0.0012432	2	APEX1
IFT122.1	4.10417e-18	-0.11247	0.21	0.297	1.08699e-13	2	IFT122
SLFN13.2	3.61554e-27	-0.112576	0.15	0.256	9.57576e-23	2	SLFN13
HARS.2	5.03224e-09	-0.112729	0.496	0.525	0.000133279	2	HARS
USP31.1	1.28195e-26	-0.112882	0.148	0.253	3.39524e-22	2	USP31
PPP2R1B.2	2.43833e-17	-0.113295	0.26	0.349	6.45793e-13	2	PPP2R1B
SH3GLB2.2	1.21881e-13	-0.11336	0.281	0.351	3.22803e-09	2	SH3GLB2
KIF20A.2	6.88259e-24	-0.113441	0.103	0.189	1.82285e-19	2	KIF20A
ARL9.2	2.58803e-55	-0.113662	0.015	0.128	6.8544e-51	2	ARL9
ASXL2.2	4.15672e-12	-0.113784	0.673	0.711	1.10091e-07	2	ASXL2
ZFAND4.2	5.70671e-15	-0.113861	0.135	0.202	1.51142e-10	2	ZFAND4
QSOX2.2	1.7519e-23	-0.114251	0.146	0.238	4.63991e-19	2	QSOX2
DEDD2.2	1.5552e-16	-0.114566	0.149	0.223	4.11896e-12	2	DEDD2
ATP11B.2	0.000208562	-0.114692	0.683	0.686	1	2	ATP11B
SLC3A2.2	0.005775	-0.114863	0.67	0.698	1	2	SLC3A2
RALGPS2.2	2.53981e-13	-0.11488	0.337	0.413	6.7267e-09	2	RALGPS2
ATG9A.2	5.06221e-20	-0.114933	0.17	0.259	1.34073e-15	2	ATG9A
HIST1H2AC.2	0.00219526	-0.115003	0.458	0.482	1	2	HIST1H2AC
PMM1.2	1.23041e-22	-0.115097	0.116	0.201	3.25875e-18	2	PMM1
GAL.2	1.30798e-34	-0.11514	0.03	0.114	3.46418e-30	2	GAL
NCAPG.2	0.00175054	-0.115361	0.577	0.583	1	2	NCAPG
GDPD5.2	4.79061e-32	-0.115448	0.057	0.148	1.26879e-27	2	GDPD5
EPHA1-AS1.2	7.58555e-29	-0.115694	0.04	0.12	2.00903e-24	2	EPHA1-AS1
MARS.2	1.88425e-10	-0.115799	0.541	0.599	4.99043e-06	2	MARS
LRRC8C.2	7.16151e-12	-0.115888	0.256	0.322	1.89673e-07	2	LRRC8C
NECTIN1.2	1.43618e-19	-0.115946	0.179	0.264	3.80373e-15	2	NECTIN1
THRA.1	4.42571e-26	-0.116158	0.183	0.287	1.17215e-21	2	THRA
NRL.2	3.6597e-14	-0.11669	0.101	0.159	9.69272e-10	2	NRL
TNRC18.2	0.00208272	-0.116726	0.711	0.592	1	2	TNRC18
TTLL12.2	1.24353e-20	-0.116767	0.271	0.367	3.2935e-16	2	TTLL12
CNPPD1.2	2.41865e-09	-0.116886	0.213	0.269	6.4058e-05	2	CNPPD1
APOL3.2	1.3417e-48	-0.117092	0.056	0.179	3.55349e-44	2	APOL3
EIF3A.2	0.00604722	-0.117157	0.957	0.878	1	2	EIF3A
CDC25C.2	2.53042e-06	-0.117305	0.317	0.361	0.0670181	2	CDC25C
ARVCF.2	7.96604e-53	-0.117492	0.019	0.129	2.1098e-48	2	ARVCF
MICAL3.2	9.91053e-07	-0.117539	0.514	0.542	0.026248	2	MICAL3
SLC2A5.2	1.42848e-44	-0.11778	0.011	0.102	3.78332e-40	2	SLC2A5
LRP11.2	1.55059e-21	-0.118091	0.139	0.227	4.10673e-17	2	LRP11
MAF1.2	5.90367e-10	-0.118344	0.605	0.647	1.56359e-05	2	MAF1
PPT2.2	6.34299e-28	-0.118441	0.136	0.238	1.67994e-23	2	PPT2
ZNF652.2	2.82385e-15	-0.118677	0.365	0.451	7.47898e-11	2	ZNF652
KIAA0355.2	1.61841e-11	-0.118733	0.19	0.252	4.28635e-07	2	KIAA0355
SPHK1.2	6.16459e-49	-0.119132	0.038	0.154	1.63269e-44	2	SPHK1
WDR61.2	8.84991e-16	-0.119207	0.443	0.513	2.3439e-11	2	WDR61
CBLL1.2	8.82691e-06	-0.119431	0.43	0.452	0.233781	2	CBLL1
HIST1H3G.2	6.17853e-06	-0.119439	0.242	0.281	0.163638	2	HIST1H3G
UVRAG.2	5.68097e-07	-0.119615	0.708	0.728	0.0150461	2	UVRAG
SCFD1.2	8.06586e-08	-0.119939	0.753	0.77	0.00213624	2	SCFD1
EDEM3.1	6.1007e-11	-0.119976	0.455	0.521	1.61577e-06	2	EDEM3
AC127526.1.2	1.17811e-31	-0.120025	0.044	0.129	3.12021e-27	2	AC127526.1
TOP1MT.2	1.98113e-30	-0.120026	0.161	0.275	5.24701e-26	2	TOP1MT
RAP1GAP2.2	0.00153114	-0.120322	0.405	0.324	1	2	RAP1GAP2
OLMALINC.2	3.03464e-15	-0.120477	0.193	0.265	8.03725e-11	2	OLMALINC
YWHAH.2	0.00017148	-0.120487	0.803	0.776	1	2	YWHAH
HIST1H2BB.2	1.12009e-21	-0.120715	0.072	0.143	2.96655e-17	2	HIST1H2BB
MPP7.1	2.89125e-42	-0.120756	0.048	0.156	7.65747e-38	2	MPP7
IRF2.2	2.72135e-10	-0.121281	0.481	0.54	7.20749e-06	2	IRF2
FOXP1.2	8.13489e-06	-0.121293	0.969	0.943	0.215453	2	FOXP1
AL031123.4.2	3.83627e-64	-0.121419	0.001	0.118	1.01604e-59	2	AL031123.4
TXNL1.2	1.93099e-09	-0.121501	0.86	0.851	5.11422e-05	2	TXNL1
PRKN.2	7.82856e-08	-0.122111	0.207	0.257	0.00207339	2	PRKN
RNF187.2	1.02479e-07	-0.122133	0.539	0.586	0.00271417	2	RNF187
SLC44A2.2	1.33392e-13	-0.122191	0.327	0.398	3.53288e-09	2	SLC44A2
CTSB.2	1.21686e-06	-0.122293	0.44	0.483	0.0322285	2	CTSB
MCM7	5.33379e-09	-0.12234	0.766	0.758	0.000141266	2	MCM7
SGK1.2	2.60815e-34	-0.12245	0.122	0.244	6.90768e-30	2	SGK1
PSMG3.2	1.0029e-10	-0.122498	0.481	0.532	2.65619e-06	2	PSMG3
PTAR1.2	3.37082e-12	-0.123456	0.408	0.477	8.92761e-08	2	PTAR1
SLC2A1-AS1.2	1.73912e-33	-0.123614	0.031	0.114	4.60605e-29	2	SLC2A1-AS1
ZHX3.1	1.16289e-12	-0.123753	0.432	0.501	3.07991e-08	2	ZHX3
FUT7.2	1.68263e-41	-0.123793	0.026	0.119	4.45646e-37	2	FUT7
IFIH1.2	3.26399e-31	-0.124593	0.142	0.254	8.64468e-27	2	IFIH1
LIN9.2	5.80522e-15	-0.124755	0.438	0.512	1.53751e-10	2	LIN9
INPP4A.2	3.08092e-13	-0.124777	0.375	0.443	8.15982e-09	2	INPP4A
MFSD11.2	3.64296e-17	-0.124915	0.305	0.393	9.64837e-13	2	MFSD11
AL031123.1.2	8.42442e-60	-0.124945	0.006	0.119	2.23121e-55	2	AL031123.1
BTG3.2	2.45457e-05	-0.124997	0.476	0.506	0.650093	2	BTG3
CUL4A.2	4.80205e-12	-0.125271	0.586	0.629	1.27182e-07	2	CUL4A
PFKM.2	1.52197e-37	-0.125449	0.091	0.204	4.03093e-33	2	PFKM
TRIM14.2	1.47768e-09	-0.125589	0.253	0.306	3.91364e-05	2	TRIM14
STK33.2	1.68816e-13	-0.125746	0.09	0.144	4.47109e-09	2	STK33
TFEC.2	0.00280749	-0.125801	0.283	0.289	1	2	TFEC
KLHDC2.2	8.56227e-11	-0.126243	0.421	0.486	2.26772e-06	2	KLHDC2
RETREG3.2	1.30138e-19	-0.126545	0.278	0.376	3.4467e-15	2	RETREG3
TARBP1.2	3.65368e-06	-0.126545	0.473	0.5	0.0967677	2	TARBP1
ERAP2.2	2.23321e-20	-0.12693	0.175	0.259	5.91465e-16	2	ERAP2
ARHGEF37.2	8.55435e-27	-0.126983	0.063	0.144	2.26562e-22	2	ARHGEF37
AC092821.3.2	7.49073e-12	-0.127119	0.378	0.448	1.98392e-07	2	AC092821.3
MLXIP.2	2.19698e-10	-0.127145	0.655	0.683	5.81871e-06	2	MLXIP
NADK2.2	9.55e-26	-0.127157	0.192	0.295	2.52932e-21	2	NADK2
ZFYVE9.2	6.53871e-42	-0.127359	0.083	0.203	1.73178e-37	2	ZFYVE9
LINC01128.2	1.11205e-27	-0.127366	0.123	0.221	2.94527e-23	2	LINC01128
TACC3.2	4.50162e-09	-0.127557	0.628	0.663	0.000119225	2	TACC3
WDR81.2	8.49217e-28	-0.128362	0.135	0.236	2.24915e-23	2	WDR81
RNASEH2B.2	1.17943e-09	-0.128493	0.82	0.785	3.12371e-05	2	RNASEH2B
EMILIN2.2	6.30179e-27	-0.128591	0.197	0.308	1.66903e-22	2	EMILIN2
TXNRD2.2	1.49355e-17	-0.128601	0.264	0.346	3.95566e-13	2	TXNRD2
PLK1.2	3.75093e-06	-0.128687	0.305	0.341	0.0993434	2	PLK1
RACGAP1.1	1.39006e-08	-0.12907	0.396	0.445	0.000368158	2	RACGAP1
USP9X.2	3.64134e-07	-0.129548	0.722	0.748	0.00964408	2	USP9X
VPS8.2	6.44029e-15	-0.129758	0.439	0.519	1.70571e-10	2	VPS8
AL078600.1.1	5.04246e-19	-0.129921	0.141	0.222	1.33549e-14	2	AL078600.1
DPH6.1	0.00011404	-0.131053	0.465	0.488	1	2	DPH6
SNX8.2	2.24958e-16	-0.131454	0.354	0.433	5.958e-12	2	SNX8
TNFRSF1B.1	1.09788e-61	-0.131655	0.051	0.198	2.90774e-57	2	TNFRSF1B
IARS.2	1.97041e-13	-0.131896	0.795	0.841	5.21862e-09	2	IARS
YPEL5.2	3.33265e-14	-0.132163	0.179	0.25	8.82652e-10	2	YPEL5
CIR1.2	9.99791e-11	-0.132683	0.533	0.594	2.64795e-06	2	CIR1
CD34.2	0.01943	-0.132829	0.366	0.301	1	2	CD34
SDE2.2	4.1054e-12	-0.133053	0.283	0.351	1.08732e-07	2	SDE2
RPS28.2	1.27402e-45	-0.133099	0.996	0.973	3.37424e-41	2	RPS28
BABAM1.2	9.65926e-12	-0.133276	0.595	0.638	2.55826e-07	2	BABAM1
SIAH2-AS1.2	2.53874e-30	-0.133373	0.038	0.118	6.72386e-26	2	SIAH2-AS1
ELP4	5.23052e-09	-0.13339	0.572	0.611	0.00013853	2	ELP4
RAVER2.2	4.40057e-15	-0.133465	0.252	0.323	1.16549e-10	2	RAVER2
PLEKHG1.2	1.12376e-17	-0.133808	0.095	0.164	2.97627e-13	2	PLEKHG1
FCGRT.2	4.57691e-29	-0.133915	0.13	0.235	1.21219e-24	2	FCGRT
TAB3.2	2.87235e-09	-0.134008	0.242	0.296	7.60741e-05	2	TAB3
FLCN.2	2.93516e-23	-0.134144	0.147	0.239	7.77378e-19	2	FLCN
RPLP2.2	1.63553e-48	-0.134266	0.992	0.979	4.33169e-44	2	RPLP2
PCBD2.2	2.39484e-12	-0.134367	0.505	0.564	6.34272e-08	2	PCBD2
TANC2.2	6.9077e-11	-0.13438	0.328	0.389	1.8295e-06	2	TANC2
RPL14.2	1.94994e-38	-0.134397	0.992	0.957	5.16441e-34	2	RPL14
SATB1.2	0.00233444	-0.134485	0.349	0.354	1	2	SATB1
MYO5C.2	5.69751e-55	-0.135001	0.006	0.112	1.50899e-50	2	MYO5C
RORA.2	4.74001e-24	-0.135397	0.067	0.145	1.25539e-19	2	RORA
ACP1.2	7.05112e-08	-0.135596	0.785	0.815	0.00186749	2	ACP1
RNF125.2	1.21275e-12	-0.13572	0.185	0.243	3.21198e-08	2	RNF125
RAB3IP.2	6.40292e-15	-0.135892	0.323	0.4	1.69581e-10	2	RAB3IP
MIR3936HG.1	1.39243e-48	-0.136265	0.05	0.171	3.68786e-44	2	MIR3936HG
PLA2G12A.2	6.76758e-22	-0.136485	0.321	0.414	1.79239e-17	2	PLA2G12A
NAPA.2	1.97483e-15	-0.136651	0.442	0.511	5.23035e-11	2	NAPA
TSPOAP1.2	8.65186e-27	-0.137129	0.05	0.126	2.29145e-22	2	TSPOAP1
MMADHC.2	1.882e-15	-0.137182	0.625	0.673	4.98448e-11	2	MMADHC
UGCG.2	1.5227e-25	-0.138597	0.169	0.268	4.03287e-21	2	UGCG
MED8.2	1.30685e-16	-0.138608	0.371	0.44	3.46118e-12	2	MED8
MMD.2	7.07885e-17	-0.138777	0.26	0.343	1.87483e-12	2	MMD
CMPK2.2	2.44277e-11	-0.138831	0.216	0.273	6.46966e-07	2	CMPK2
LARP1.2	1.13185e-14	-0.139326	0.767	0.798	2.99771e-10	2	LARP1
ATP6V1D.2	8.82498e-13	-0.139525	0.479	0.549	2.33729e-08	2	ATP6V1D
ZC3HAV1.2	3.84928e-12	-0.139826	0.724	0.75	1.01948e-07	2	ZC3HAV1
BMPR2.2	6.36058e-08	-0.140508	0.58	0.635	0.0016846	2	BMPR2
CALCOCO2.2	9.28764e-20	-0.140586	0.459	0.556	2.45983e-15	2	CALCOCO2
TBC1D2B.2	3.1541e-08	-0.140868	0.332	0.372	0.000835362	2	TBC1D2B
STAU1.2	1.3502e-14	-0.14091	0.741	0.768	3.576e-10	2	STAU1
SUMF1.2	4.89068e-07	-0.14101	0.541	0.578	0.012953	2	SUMF1
HIST1H2BN.2	3.90168e-05	-0.141869	0.404	0.433	1	2	HIST1H2BN
SEC22C.2	2.01248e-16	-0.14216	0.404	0.48	5.33006e-12	2	SEC22C
KATNAL1.2	5.25884e-17	-0.142392	0.319	0.402	1.3928e-12	2	KATNAL1
BICD1.2	5.44316e-08	-0.143325	0.413	0.454	0.00144162	2	BICD1
ADK.2	1.73603e-05	-0.143447	0.86	0.808	0.459786	2	ADK
CDCA3.2	4.48454e-11	-0.144204	0.283	0.338	1.18773e-06	2	CDCA3
NARS.2	1.62583e-09	-0.144491	0.68	0.72	4.30602e-05	2	NARS
SELENOO.1	1.37263e-24	-0.144558	0.357	0.456	3.63541e-20	2	SELENOO
PRDX5.1	3.81069e-14	-0.145185	0.861	0.871	1.00926e-09	2	PRDX5
ATP13A3.2	5.72644e-08	-0.145189	0.557	0.569	0.00151665	2	ATP13A3
PM20D2.2	1.4346e-26	-0.145306	0.212	0.318	3.79955e-22	2	PM20D2
ATPAF1	5.44584e-28	-0.14573	0.323	0.437	1.44233e-23	2	ATPAF1
DESI1	3.97461e-31	-0.145976	0.264	0.386	1.05267e-26	2	DESI1
CEBPA.2	6.66478e-31	-0.145977	0.066	0.155	1.76517e-26	2	CEBPA
GAS7.2	4.87888e-13	-0.146023	0.147	0.207	1.29217e-08	2	GAS7
RNASE2.1	2.08971e-10	-0.146046	0.109	0.157	5.5346e-06	2	RNASE2
MST1.2	3.05855e-55	-0.146127	0.004	0.109	8.10057e-51	2	MST1
UBE2S.2	2.74819e-06	-0.146143	0.85	0.769	0.0727858	2	UBE2S
ZNF337-AS1.2	2.26265e-15	-0.14619	0.315	0.396	5.99264e-11	2	ZNF337-AS1
KIF18A.2	1.88895e-10	-0.146343	0.364	0.42	5.00288e-06	2	KIF18A
GPR155.2	4.18289e-54	-0.146627	0.045	0.172	1.10784e-49	2	GPR155
PAWR.2	1.58137e-05	-0.147322	0.259	0.28	0.418825	2	PAWR
P4HA3.2	2.57377e-26	-0.147759	0.071	0.153	6.81663e-22	2	P4HA3
IL6R.2	6.98962e-57	-0.147782	0.024	0.146	1.8512e-52	2	IL6R
HIST1H3F.2	6.32598e-23	-0.148311	0.091	0.17	1.67544e-18	2	HIST1H3F
RNF10.2	0.000101007	-0.148515	0.611	0.629	1	2	RNF10
HIST3H2A.2	1.91717e-06	-0.148547	0.336	0.382	0.0507764	2	HIST3H2A
ABCB7.1	5.42754e-16	-0.148571	0.478	0.554	1.43748e-11	2	ABCB7
OSBPL2.2	1.76211e-26	-0.148587	0.191	0.295	4.66694e-22	2	OSBPL2
UBXN1.2	4.73355e-22	-0.148731	0.788	0.818	1.25368e-17	2	UBXN1
KRT13.2	7.18287e-76	-0.149066	0	0.135	1.90238e-71	2	KRT13
MID1IP1.2	1.72555e-26	-0.14939	0.191	0.292	4.57011e-22	2	MID1IP1
PRKAR1B.2	4.78069e-17	-0.149411	0.255	0.335	1.26617e-12	2	PRKAR1B
PPM1F.2	4.23223e-15	-0.149463	0.191	0.255	1.12091e-10	2	PPM1F
CEBPB.2	7.04302e-06	-0.149532	0.377	0.419	0.186534	2	CEBPB
PSMD12.2	4.49903e-10	-0.149582	0.742	0.738	1.19157e-05	2	PSMD12
BROX.2	7.14013e-21	-0.149596	0.345	0.44	1.89106e-16	2	BROX
CHAC1.2	6.60782e-27	-0.1497	0.048	0.123	1.75008e-22	2	CHAC1
WWC3.2	1.5174e-18	-0.149705	0.231	0.319	4.01883e-14	2	WWC3
CCDC26.2	3.53981e-07	-0.149911	0.105	0.141	0.00937518	2	CCDC26
AARS.2	4.24855e-08	-0.150067	0.539	0.589	0.00112523	2	AARS
DCK.2	3.70807e-11	-0.150474	0.496	0.55	9.82082e-07	2	DCK
TRMT1L.2	5.05709e-23	-0.150503	0.32	0.424	1.33937e-18	2	TRMT1L
PITHD1.2	3.93249e-07	-0.150726	0.56	0.593	0.0104152	2	PITHD1
ARHGAP12.2	4.76283e-48	-0.150886	0.106	0.246	1.26144e-43	2	ARHGAP12
UBAP1.2	9.37695e-07	-0.150898	0.498	0.535	0.0248348	2	UBAP1
ME1.2	3.8919e-29	-0.15126	0.053	0.135	1.03077e-24	2	ME1
RFX8.2	1.17353e-16	-0.151285	0.101	0.165	3.1081e-12	2	RFX8
SMIM10.2	1.4194e-19	-0.151501	0.258	0.343	3.75929e-15	2	SMIM10
KLHL24.2	1.312e-28	-0.15159	0.159	0.268	3.47484e-24	2	KLHL24
ATP7B.2	6.85285e-43	-0.152139	0.084	0.205	1.81498e-38	2	ATP7B
C5orf66.2	6.66017e-27	-0.15216	0.051	0.127	1.76395e-22	2	C5orf66
SLC18B1.2	4.28658e-39	-0.152516	0.09	0.203	1.1353e-34	2	SLC18B1
SOD1.2	1.83112e-19	-0.152983	0.89	0.891	4.84971e-15	2	SOD1
ECI2.1	1.27937e-16	-0.15315	0.57	0.616	3.38842e-12	2	ECI2
MIGA2.2	3.0837e-33	-0.153333	0.17	0.287	8.16719e-29	2	MIGA2
KIF11.2	9.3018e-07	-0.153338	0.599	0.615	0.0246358	2	KIF11
FBXO34.2	6.63614e-11	-0.153367	0.636	0.677	1.75758e-06	2	FBXO34
TTC13.2	1.37307e-35	-0.15344	0.187	0.311	3.63657e-31	2	TTC13
EPCAM.2	2.46362e-61	-0.153646	0.02	0.147	6.52489e-57	2	EPCAM
MPST.2	2.5532e-17	-0.153697	0.627	0.661	6.76214e-13	2	MPST
AMBRA1.1	2.63416e-10	-0.153867	0.727	0.752	6.97657e-06	2	AMBRA1
NECAP2.2	1.86105e-23	-0.154043	0.274	0.371	4.929e-19	2	NECAP2
FAM214B.2	1.65149e-21	-0.154178	0.109	0.187	4.37396e-17	2	FAM214B
ADD1.2	4.6532e-17	-0.154286	0.704	0.74	1.2324e-12	2	ADD1
RIMKLB.1	4.10202e-36	-0.154461	0.175	0.301	1.08642e-31	2	RIMKLB
MPZL1.2	6.53895e-35	-0.154689	0.228	0.36	1.73184e-30	2	MPZL1
TROAP.1	8.39083e-19	-0.154807	0.238	0.322	2.22231e-14	2	TROAP
HCCS.2	2.21737e-22	-0.154841	0.231	0.325	5.87271e-18	2	HCCS
PSAT1.2	4.48921e-06	-0.155027	0.276	0.314	0.118897	2	PSAT1
ATP7A.2	3.9293e-34	-0.155041	0.131	0.244	1.04068e-29	2	ATP7A
MTMR12.2	1.19033e-18	-0.155267	0.335	0.421	3.15259e-14	2	MTMR12
UBE2O.2	1.67819e-09	-0.15553	0.482	0.539	4.44469e-05	2	UBE2O
MYBL2.2	9.38842e-09	-0.155817	0.551	0.583	0.000248652	2	MYBL2
JMY.1	3.36747e-31	-0.155818	0.179	0.293	8.91874e-27	2	JMY
ROGDI.2	2.89289e-56	-0.156187	0.083	0.229	7.66182e-52	2	ROGDI
ARHGAP19.1	2.74213e-14	-0.156418	0.353	0.421	7.26252e-10	2	ARHGAP19
MYLIP.1	2.64093e-17	-0.1566	0.157	0.234	6.99449e-13	2	MYLIP
SLC66A2.2	1.34049e-18	-0.157261	0.362	0.44	3.55028e-14	2	SLC66A2
CARM1.2	3.11001e-34	-0.157325	0.232	0.358	8.23686e-30	2	CARM1
CALCOCO1.2	4.40705e-18	-0.157943	0.136	0.212	1.16721e-13	2	CALCOCO1
CREBRF.1	1.2353e-10	-0.158072	0.229	0.291	3.2717e-06	2	CREBRF
CISD2.2	2.00835e-13	-0.158118	0.678	0.731	5.31912e-09	2	CISD2
C9orf139.2	1.49792e-46	-0.158209	0.042	0.152	3.96724e-42	2	C9orf139
RPL8.2	4.08541e-50	-0.158392	0.995	0.978	1.08202e-45	2	RPL8
HIST1H3J.2	1.75746e-10	-0.158563	0.32	0.384	4.65463e-06	2	HIST1H3J
AP2B1.2	1.31617e-14	-0.158888	0.787	0.792	3.48587e-10	2	AP2B1
AC006547.1.2	4.37056e-35	-0.159335	0.059	0.155	1.15754e-30	2	AC006547.1
HBP1.2	5.0541e-18	-0.159482	0.227	0.311	1.33858e-13	2	HBP1
UIMC1.1	1.83828e-09	-0.159667	0.686	0.717	4.86868e-05	2	UIMC1
RPS16.2	6.5483e-66	-0.159867	0.991	0.964	1.73432e-61	2	RPS16
SNX13.2	9.7889e-25	-0.159994	0.344	0.447	2.59259e-20	2	SNX13
MXD3.1	7.0417e-25	-0.160036	0.183	0.282	1.86499e-20	2	MXD3
CTTN.2	3.86346e-60	-0.160241	0.063	0.209	1.02324e-55	2	CTTN
GLCE.2	1.78207e-25	-0.160334	0.242	0.351	4.7198e-21	2	GLCE
UBE2E2.2	7.59205e-13	-0.16038	0.127	0.185	2.01076e-08	2	UBE2E2
NDC80.2	4.26117e-08	-0.160521	0.475	0.514	0.00112857	2	NDC80
MYO1D.2	1.90333e-17	-0.160592	0.333	0.419	5.04096e-13	2	MYO1D
CCDC169.2	2.79689e-41	-0.160719	0.146	0.276	7.40757e-37	2	CCDC169
AC073210.3.2	1.90058e-54	-0.160796	0.004	0.107	5.0337e-50	2	AC073210.3
ULK1.2	6.56483e-23	-0.161882	0.133	0.217	1.7387e-18	2	ULK1
POC1B.1	1.11372e-19	-0.162088	0.389	0.476	2.94968e-15	2	POC1B
PI4K2A.2	3.68824e-41	-0.162486	0.115	0.24	9.76829e-37	2	PI4K2A
CR1.2	2.5014e-11	-0.162728	0.095	0.143	6.62496e-07	2	CR1
ATL2.2	7.2781e-21	-0.162891	0.431	0.524	1.92761e-16	2	ATL2
NAPRT.1	2.77563e-37	-0.162966	0.236	0.371	7.35125e-33	2	NAPRT
CYSTM1.2	1.06224e-26	-0.163509	0.186	0.291	2.81334e-22	2	CYSTM1
PKD1L3.2	5.71544e-32	-0.163996	0.051	0.137	1.51373e-27	2	PKD1L3
LINC02615.2	1.93651e-29	-0.1646	0.21	0.325	5.12885e-25	2	LINC02615
LINC00884.2	1.57932e-55	-0.164641	0.058	0.192	4.18283e-51	2	LINC00884
NPDC1.2	6.31791e-19	-0.164956	0.142	0.212	1.6733e-14	2	NPDC1
MARF1.2	7.98468e-17	-0.165069	0.396	0.48	2.11474e-12	2	MARF1
BRD8.1	1.44005e-17	-0.165657	0.366	0.448	3.81396e-13	2	BRD8
NUP210.2	3.5572e-15	-0.167049	0.619	0.657	9.42125e-11	2	NUP210
TBC1D5.2	8.04099e-09	-0.167144	0.906	0.85	0.000212966	2	TBC1D5
MYO18A.2	9.15694e-28	-0.16729	0.176	0.276	2.42522e-23	2	MYO18A
TMPO.2	2.1661e-09	-0.167368	0.913	0.884	5.73691e-05	2	TMPO
KIAA1586.2	1.7509e-17	-0.167533	0.493	0.567	4.63725e-13	2	KIAA1586
GPLD1.2	4.14072e-47	-0.167588	0.032	0.139	1.09667e-42	2	GPLD1
TTC7A.2	6.58792e-21	-0.16817	0.233	0.323	1.74481e-16	2	TTC7A
PCBP3.2	3.00374e-17	-0.168712	0.117	0.185	7.95541e-13	2	PCBP3
IPO11.2	1.19978e-22	-0.168961	0.411	0.498	3.17761e-18	2	IPO11
WASHC2C.1	5.90316e-23	-0.170066	0.34	0.438	1.56345e-18	2	WASHC2C
SNHG10.2	8.36372e-33	-0.170295	0.175	0.293	2.21513e-28	2	SNHG10
LINC01515.2	5.36395e-19	-0.17078	0.108	0.178	1.42064e-14	2	LINC01515
RNF24.2	1.02651e-17	-0.171199	0.773	0.82	2.71872e-13	2	RNF24
MARCH2.2	7.66544e-19	-0.171216	0.215	0.3	2.03019e-14	2	2024-03-02
ZNF273.2	9.36194e-29	-0.17137	0.23	0.339	2.47951e-24	2	ZNF273
ANP32B.2	3.85928e-23	-0.171491	0.984	0.982	1.02213e-18	2	ANP32B
LANCL3.2	3.95663e-45	-0.171655	0.09	0.221	1.04791e-40	2	LANCL3
AC073529.1.2	4.45331e-12	-0.171715	0.26	0.324	1.17946e-07	2	AC073529.1
TOP2A.2	0.00120968	-0.171881	0.744	0.739	1	2	TOP2A
USP14.2	1.19759e-20	-0.172179	0.803	0.818	3.17181e-16	2	USP14
PHF7.1	2.02933e-34	-0.172234	0.283	0.41	5.37468e-30	2	PHF7
CHAC2.2	1.50736e-29	-0.172816	0.24	0.352	3.99225e-25	2	CHAC2
TEX9.2	9.04166e-29	-0.172832	0.233	0.341	2.39468e-24	2	TEX9
NUP37.1	5.9065e-30	-0.173068	0.39	0.505	1.56434e-25	2	NUP37
USP7.2	1.19383e-14	-0.173438	0.636	0.691	3.16186e-10	2	USP7
RAB3IL1.2	4.18016e-73	-0.173563	0.004	0.138	1.10711e-68	2	RAB3IL1
VBP1.2	1.91878e-16	-0.173904	0.673	0.699	5.08188e-12	2	VBP1
IL12RB2.2	1.54101e-31	-0.174233	0.081	0.175	4.08137e-27	2	IL12RB2
AC021660.4.2	4.79379e-54	-0.174785	0.026	0.142	1.26964e-49	2	AC021660.4
LYST.2	4.44925e-22	-0.174882	0.431	0.536	1.17839e-17	2	LYST
KIDINS220.2	6.67918e-19	-0.174906	0.558	0.621	1.76898e-14	2	KIDINS220
GFI1B.2	6.55952e-18	-0.175001	0.397	0.465	1.73729e-13	2	GFI1B
GHITM.2	3.75313e-17	-0.175004	0.729	0.777	9.94016e-13	2	GHITM
STAG1.1	1.90879e-09	-0.175089	0.891	0.865	5.05544e-05	2	STAG1
PLEK2.2	2.34519e-72	-0.175407	0.003	0.135	6.21125e-68	2	PLEK2
C16orf74.2	6.7041e-43	-0.175773	0.032	0.131	1.77558e-38	2	C16orf74
UMAD1.2	3.88368e-17	-0.176284	0.54	0.599	1.02859e-12	2	UMAD1
FBXO7.2	1.61706e-09	-0.176839	0.783	0.773	4.28277e-05	2	FBXO7
MAGI2.2	1.63185e-07	-0.176892	0.097	0.133	0.00432195	2	MAGI2
RPIA.2	2.24112e-24	-0.177264	0.515	0.595	5.93561e-20	2	RPIA
LRP10.2	5.26247e-12	-0.177427	0.35	0.411	1.39377e-07	2	LRP10
FAM118A.2	8.11103e-57	-0.178465	0.126	0.281	2.14821e-52	2	FAM118A
DCAF12.2	1.9636e-11	-0.178482	0.455	0.523	5.20059e-07	2	DCAF12
AL138720.1.2	2.40064e-52	-0.178731	0.012	0.117	6.35809e-48	2	AL138720.1
CD44.2	0.000162621	-0.179188	0.626	0.612	1	2	CD44
ZCCHC8.2	1.05808e-22	-0.180176	0.421	0.513	2.80233e-18	2	ZCCHC8
CCNF.1	3.77847e-14	-0.180574	0.316	0.381	1.00073e-09	2	CCNF
PRKAB1.2	2.22471e-53	-0.180605	0.122	0.272	5.89216e-49	2	PRKAB1
ADIPOR1.2	2.01717e-19	-0.180828	0.353	0.437	5.34247e-15	2	ADIPOR1
TBC1D12.2	5.91261e-55	-0.18098	0.051	0.18	1.56595e-50	2	TBC1D12
TMEM63B.2	1.42537e-47	-0.181402	0.108	0.241	3.77508e-43	2	TMEM63B
IGHM.2	1.86446e-37	-0.182191	0.03	0.118	4.93801e-33	2	IGHM
KLF3-AS1.2	1.48301e-58	-0.182218	0.056	0.195	3.92776e-54	2	KLF3-AS1
ATAD5.2	1.58724e-14	-0.18358	0.704	0.724	4.20379e-10	2	ATAD5
DCAF8.1	2.55132e-17	-0.183994	0.519	0.596	6.75716e-13	2	DCAF8
SATB1-AS1.2	2.94601e-08	-0.184356	0.302	0.343	0.000780251	2	SATB1-AS1
ADIPOR2.2	1.3676e-16	-0.184956	0.713	0.74	3.62209e-12	2	ADIPOR2
ST6GALNAC1.2	2.54752e-82	-0.185658	0.002	0.15	6.74712e-78	2	ST6GALNAC1
NUF2.2	2.44258e-07	-0.186406	0.524	0.553	0.00646917	2	NUF2
FBXO30.2	3.41393e-11	-0.186702	0.135	0.187	9.04179e-07	2	FBXO30
HSDL2.2	7.40343e-23	-0.186822	0.499	0.578	1.9608e-18	2	HSDL2
AL139294.1.2	1.49303e-13	-0.187037	0.229	0.299	3.9543e-09	2	AL139294.1
FGFR1OP2.2	1.28203e-10	-0.187117	0.715	0.757	3.39545e-06	2	FGFR1OP2
DPM2.2	5.70554e-16	-0.187485	0.514	0.575	1.51111e-11	2	DPM2
AL031123.5.2	5.04955e-86	-0.187598	0.002	0.155	1.33737e-81	2	AL031123.5
PCMTD1.2	1.33254e-16	-0.187634	0.584	0.646	3.52923e-12	2	PCMTD1
NBR1.2	9.09242e-37	-0.187648	0.238	0.37	2.40813e-32	2	NBR1
GCNT2.2	2.92727e-27	-0.187834	0.318	0.433	7.75288e-23	2	GCNT2
FAM89A.2	2.95072e-36	-0.187956	0.119	0.231	7.81499e-32	2	FAM89A
MDN1.2	3.90935e-19	-0.188117	0.654	0.684	1.03539e-14	2	MDN1
SLC25A42.2	1.6486e-47	-0.188159	0.151	0.295	4.36633e-43	2	SLC25A42
NR3C1.1	1.40024e-18	-0.188251	0.636	0.705	3.70853e-14	2	NR3C1
TM9SF3.2	8.52975e-21	-0.188416	0.761	0.804	2.2591e-16	2	TM9SF3
ETFDH.2	6.75361e-36	-0.188946	0.237	0.365	1.78869e-31	2	ETFDH
ZDHHC3.2	2.30726e-29	-0.189232	0.432	0.534	6.11077e-25	2	ZDHHC3
XRN1.1	2.44051e-16	-0.189462	0.694	0.753	6.46369e-12	2	XRN1
PTPN4.1	5.58243e-24	-0.1907	0.552	0.645	1.47851e-19	2	PTPN4
CTSG.2	2.95381e-57	-0.190868	0.023	0.143	7.82318e-53	2	CTSG
APPL2.1	2.86538e-45	-0.191977	0.188	0.337	7.58895e-41	2	APPL2
HIRA.2	1.87179e-41	-0.192002	0.245	0.383	4.95744e-37	2	HIRA
HIST1H4E.2	5.41159e-29	-0.192009	0.164	0.267	1.43326e-24	2	HIST1H4E
AIDA.2	3.20621e-27	-0.192011	0.403	0.502	8.49165e-23	2	AIDA
MED25.2	8.74969e-46	-0.192138	0.223	0.369	2.31736e-41	2	MED25
SHARPIN.2	1.56153e-33	-0.192497	0.37	0.491	4.13572e-29	2	SHARPIN
LIN52.2	2.23063e-21	-0.192616	0.478	0.561	5.90781e-17	2	LIN52
TBC1D22B.2	2.9299e-25	-0.192775	0.256	0.358	7.75984e-21	2	TBC1D22B
INSR.2	9.61239e-22	-0.192897	0.429	0.523	2.54584e-17	2	INSR
NDE1.2	1.37339e-20	-0.192966	0.4	0.491	3.63741e-16	2	NDE1
TTC25.2	2.75861e-56	-0.193623	0.029	0.149	7.30618e-52	2	TTC25
HIST1H2BH.2	1.4553e-16	-0.193762	0.262	0.34	3.85437e-12	2	HIST1H2BH
SLC2A4RG.2	4.59006e-53	-0.194274	0.155	0.309	1.21568e-48	2	SLC2A4RG
HMGA2.2	3.99058e-36	-0.194509	0.404	0.538	1.0569e-31	2	HMGA2
HSF1.2	5.82808e-30	-0.194716	0.449	0.552	1.54357e-25	2	HSF1
FRYL.2	1.07665e-14	-0.195041	0.82	0.848	2.85151e-10	2	FRYL
CD2AP.2	7.92197e-16	-0.195822	0.767	0.796	2.09813e-11	2	CD2AP
TUBB4B.1	1.39236e-09	-0.195831	0.795	0.786	3.68767e-05	2	TUBB4B
SLC16A9.2	2.34078e-65	-0.196141	0.008	0.132	6.19955e-61	2	SLC16A9
ATP6V1C1.2	1.41085e-39	-0.196686	0.329	0.464	3.73663e-35	2	ATP6V1C1
CDCA8.2	1.48681e-10	-0.196915	0.411	0.455	3.93781e-06	2	CDCA8
MAK.2	4.49317e-37	-0.197663	0.135	0.257	1.19002e-32	2	MAK
GAPVD1.2	1.45527e-14	-0.197789	0.674	0.731	3.85427e-10	2	GAPVD1
IRF9.2	1.15799e-36	-0.19799	0.148	0.267	3.06693e-32	2	IRF9
CDCA2.1	1.34463e-11	-0.198739	0.417	0.468	3.56124e-07	2	CDCA2
C11orf74.2	2.98617e-54	-0.198952	0.251	0.414	7.90888e-50	2	C11orf74
ZC3H6.2	1.28274e-36	-0.199025	0.217	0.344	3.39735e-32	2	ZC3H6
TST.2	1.80238e-30	-0.199136	0.355	0.456	4.77359e-26	2	TST
CENPA.2	2.27901e-16	-0.199196	0.298	0.373	6.03597e-12	2	CENPA
JMJD1C.2	1.88769e-21	-0.200968	0.891	0.905	4.99954e-17	2	JMJD1C
PKN2.2	1.16987e-28	-0.201013	0.768	0.803	3.09841e-24	2	PKN2
PNP.2	5.38176e-09	-0.201261	0.597	0.639	0.000142536	2	PNP
KLHL18.2	1.00142e-30	-0.20161	0.332	0.442	2.65225e-26	2	KLHL18
VRK2.2	2.78325e-20	-0.202479	0.564	0.626	7.37143e-16	2	VRK2
RNASE1.2	1.28587e-64	-0.202569	0.013	0.141	3.40562e-60	2	RNASE1
KIAA1211	8.45084e-06	-0.202988	0.665	0.652	0.223821	2	KIAA1211
KLHL7.2	2.49338e-36	-0.203143	0.303	0.427	6.60371e-32	2	KLHL7
LRRN2.2	1.20483e-58	-0.203521	0.002	0.11	3.19098e-54	2	LRRN2
DANCR.2	4.88233e-15	-0.203865	0.606	0.629	1.29309e-10	2	DANCR
ATG4A.2	6.49618e-41	-0.204891	0.142	0.27	1.72051e-36	2	ATG4A
ASCC2.2	1.4281e-26	-0.205258	0.473	0.561	3.78232e-22	2	ASCC2
GATA1.2	5.12548e-05	-0.205306	0.677	0.577	1	2	GATA1
RFX3-AS1.1	9.94278e-25	-0.205366	0.413	0.516	2.63334e-20	2	RFX3-AS1
ARF4.2	3.3596e-11	-0.205567	0.619	0.66	8.89791e-07	2	ARF4
TSPAN17.2	3.25868e-68	-0.205885	0.073	0.231	8.6306e-64	2	TSPAN17
CRYBG1.2	8.72959e-84	-0.206024	0.018	0.178	2.31203e-79	2	CRYBG1
CPNE3.2	5.65113e-58	-0.206044	0.194	0.364	1.4967e-53	2	CPNE3
C5orf56.2	6.3822e-57	-0.206295	0.182	0.348	1.69033e-52	2	C5orf56
TUBB2A.2	9.05811e-58	-0.206451	0.055	0.19	2.39904e-53	2	TUBB2A
SMC4.1	2.16979e-12	-0.206698	0.874	0.858	5.74668e-08	2	SMC4
DHRS3.2	1.26813e-67	-0.207007	0.102	0.277	3.35864e-63	2	DHRS3
PKP4.2	1.85971e-26	-0.207302	0.622	0.697	4.92543e-22	2	PKP4
GPSM2.2	9.16943e-19	-0.207445	0.442	0.519	2.42852e-14	2	GPSM2
FAHD1.2	3.8245e-45	-0.207991	0.244	0.388	1.01292e-40	2	FAHD1
FAM53B.2	5.77334e-44	-0.208071	0.25	0.397	1.52907e-39	2	FAM53B
TXNDC16.2	1.119e-30	-0.208347	0.319	0.436	2.96368e-26	2	TXNDC16
AGFG2.2	6.17973e-38	-0.208826	0.154	0.271	1.6367e-33	2	AGFG2
SWT1.2	1.86133e-32	-0.210079	0.144	0.254	4.92973e-28	2	SWT1
SPNS2.2	3.71071e-82	-0.210508	0.013	0.168	9.82781e-78	2	SPNS2
TRIM59.2	2.31876e-12	-0.210652	0.468	0.522	6.14124e-08	2	TRIM59
PPP1R12B.1	2.15504e-26	-0.210829	0.532	0.618	5.70762e-22	2	PPP1R12B
PPM1L.2	4.17494e-27	-0.210911	0.354	0.469	1.10573e-22	2	PPM1L
AGPAT3.2	1.03932e-29	-0.211185	0.516	0.601	2.75263e-25	2	AGPAT3
CD200.2	7.12569e-70	-0.2113	0.018	0.156	1.88724e-65	2	CD200
PAN3.2	2.87404e-13	-0.211526	0.857	0.848	7.6119e-09	2	PAN3
ARHGAP23.1	4.85396e-80	-0.212135	0.055	0.229	1.28557e-75	2	ARHGAP23
NR6A1.2	0.0216132	-0.212641	0.584	0.537	1	2	NR6A1
TAL1.2	4.73593e-06	-0.212962	0.588	0.58	0.125431	2	TAL1
YIPF6.2	1.31402e-25	-0.213382	0.396	0.494	3.48018e-21	2	YIPF6
ACAT1.2	2.2321e-36	-0.214974	0.504	0.596	5.91173e-32	2	ACAT1
SEMA4B.2	2.84869e-92	-0.215259	0.031	0.21	7.54476e-88	2	SEMA4B
PAQR9.2	9.37741e-83	-0.216689	0.002	0.15	2.48361e-78	2	PAQR9
PRR5.2	1.23234e-41	-0.216873	0.238	0.374	3.26385e-37	2	PRR5
UBTF.2	1.57039e-30	-0.216922	0.767	0.808	4.15918e-26	2	UBTF
TNS1.1	5.90549e-38	-0.216973	0.102	0.214	1.56407e-33	2	TNS1
CHST2.2	5.74736e-31	-0.217515	0.201	0.307	1.52219e-26	2	CHST2
EIF5.2	1.68348e-17	-0.217536	0.886	0.903	4.45869e-13	2	EIF5
AKAP8L.2	9.13453e-29	-0.217678	0.554	0.643	2.41928e-24	2	AKAP8L
PDE3B.2	1.2178e-56	-0.217723	0.206	0.385	3.22534e-52	2	PDE3B
VWA8.2	7.65486e-29	-0.217963	0.502	0.596	2.02739e-24	2	VWA8
TLN2.2	2.77466e-51	-0.218516	0.133	0.279	7.34869e-47	2	TLN2
SLC25A38.2	3.81597e-45	-0.21897	0.218	0.359	1.01066e-40	2	SLC25A38
SNX3.2	1.87803e-37	-0.219367	0.892	0.905	4.97397e-33	2	SNX3
TFR2.2	4.54616e-05	-0.21943	0.64	0.564	1	2	TFR2
EEF1A1.2	2.32018e-60	-0.219821	0.997	0.983	6.145e-56	2	EEF1A1
TRAPPC5.2	2.50638e-27	-0.220654	0.846	0.884	6.63816e-23	2	TRAPPC5
LEPR.2	9.94175e-24	-0.220702	0.264	0.356	2.63307e-19	2	LEPR
NCOA4.2	2.53219e-06	-0.220909	0.731	0.751	0.0670651	2	NCOA4
CPEB1.2	5.21195e-82	-0.221486	0.008	0.159	1.38038e-77	2	CPEB1
NEK2.1	1.03896e-34	-0.221663	0.173	0.288	2.75168e-30	2	NEK2
C21orf58.2	2.16942e-16	-0.221764	0.571	0.64	5.74572e-12	2	C21orf58
REPS2.2	2.5204e-82	-0.222586	0.062	0.243	6.67529e-78	2	REPS2
AC023424.3.2	3.78145e-23	-0.222902	0.257	0.358	1.00152e-18	2	AC023424.3
C1orf109.2	9.45168e-53	-0.223199	0.193	0.345	2.50328e-48	2	C1orf109
ASF1A.2	1.76489e-43	-0.223454	0.353	0.492	4.67432e-39	2	ASF1A
HMMR.1	7.30199e-10	-0.223462	0.526	0.563	1.93393e-05	2	HMMR
HMGN5.1	1.31162e-42	-0.224074	0.426	0.55	3.47383e-38	2	HMGN5
CEP57L1.2	4.80394e-41	-0.224602	0.426	0.557	1.27232e-36	2	CEP57L1
FNIP2.1	3.71853e-38	-0.224682	0.426	0.543	9.84852e-34	2	FNIP2
HIST1H2AM.2	8.97617e-17	-0.224887	0.278	0.351	2.37734e-12	2	HIST1H2AM
COL18A1.2	1.38372e-93	-0.225871	0.029	0.21	3.66479e-89	2	COL18A1
PHOSPHO1.2	1.20563e-88	-0.226257	0.003	0.161	3.1931e-84	2	PHOSPHO1
CDC34.2	1.93494e-23	-0.226688	0.325	0.418	5.12468e-19	2	CDC34
ATG4D.2	1.68852e-37	-0.227514	0.224	0.347	4.47205e-33	2	ATG4D
ZDHHC2.2	2.92929e-39	-0.227688	0.435	0.559	7.75823e-35	2	ZDHHC2
RNF5.2	2.21684e-33	-0.227775	0.453	0.556	5.87131e-29	2	RNF5
RFFL.2	3.46743e-33	-0.228319	0.398	0.52	9.18348e-29	2	RFFL
BCAS3	1.76321e-16	-0.228361	0.499	0.576	4.66985e-12	2	BCAS3
B4GALT5.2	5.69167e-33	-0.228944	0.507	0.615	1.50744e-28	2	B4GALT5
ISCU.2	2.87784e-15	-0.229598	0.499	0.576	7.62195e-11	2	ISCU
DANT2.2	3.23383e-08	-0.229722	0.254	0.287	0.000856481	2	DANT2
WBP4.2	1.73777e-30	-0.229749	0.534	0.62	4.60248e-26	2	WBP4
AC092650.1.2	3.30446e-20	-0.230362	0.098	0.17	8.75187e-16	2	AC092650.1
ABCG2.2	3.18884e-86	-0.230756	0.014	0.175	8.44564e-82	2	ABCG2
STEAP3.2	1.44266e-81	-0.230984	0.087	0.27	3.82088e-77	2	STEAP3
RYR3.2	0.00392474	-0.231237	0.185	0.205	1	2	RYR3
GUCD1.2	2.83888e-48	-0.231527	0.309	0.449	7.51879e-44	2	GUCD1
ECT2.2	1.38291e-18	-0.231693	0.39	0.47	3.66265e-14	2	ECT2
LRP1.2	5.60416e-84	-0.232137	0.018	0.178	1.48426e-79	2	LRP1
UBR2.2	0.0126769	-0.232354	0.669	0.674	1	2	UBR2
ARV1.2	1.80571e-43	-0.233257	0.277	0.409	4.78242e-39	2	ARV1
RELL1.1	2.60841e-58	-0.233924	0.238	0.408	6.90837e-54	2	RELL1
APBB1IP.2	0.0113022	-0.234031	0.672	0.605	1	2	APBB1IP
APP.2	2.47081e-14	-0.234104	0.339	0.385	6.54395e-10	2	APP
C1GALT1.2	2.25444e-26	-0.235179	0.524	0.609	5.97089e-22	2	C1GALT1
AC100835.2.2	3.11142e-79	-0.235455	0.006	0.15	8.24059e-75	2	AC100835.2
MRPS9.2	2.59703e-44	-0.235837	0.501	0.614	6.87822e-40	2	MRPS9
BAHCC1.2	2.67901e-65	-0.23591	0.051	0.195	7.09536e-61	2	BAHCC1
PET100.1	2.87987e-34	-0.23612	0.515	0.623	7.62732e-30	2	PET100
PCK2.2	1.45027e-21	-0.236321	0.317	0.403	3.84105e-17	2	PCK2
PPP2R5B.2	1.67986e-81	-0.236776	0.049	0.221	4.44911e-77	2	PPP2R5B
MAN1A1.2	7.65468e-05	-0.237142	0.786	0.821	1	2	MAN1A1
IGF2R.2	3.24822e-88	-0.237619	0.049	0.231	8.60292e-84	2	IGF2R
NATD1.2	1.60641e-61	-0.237688	0.021	0.147	4.25458e-57	2	NATD1
NFATC2.1	6.63928e-44	-0.238177	0.399	0.534	1.75841e-39	2	NFATC2
GABPB2.2	2.9502e-51	-0.238251	0.249	0.402	7.81361e-47	2	GABPB2
APOLD1.2	1.1424e-14	-0.23845	0.48	0.544	3.02563e-10	2	APOLD1
CCNA2.2	1.0158e-17	-0.238523	0.498	0.546	2.69035e-13	2	CCNA2
SREBF1.2	1.83709e-60	-0.238565	0.224	0.391	4.86553e-56	2	SREBF1
SLC7A5.2	4.05718e-08	-0.239309	0.497	0.526	0.00107454	2	SLC7A5
AC068587.4.2	0.00307348	-0.240277	0.576	0.562	1	2	AC068587.4
AIFM2.2	6.30535e-78	-0.240749	0.075	0.251	1.66997e-73	2	AIFM2
SNX29.2	1.5545e-27	-0.240836	0.407	0.51	4.1171e-23	2	SNX29
KIAA0930.2	2.34552e-75	-0.241213	0.166	0.355	6.2121e-71	2	KIAA0930
TNRC6B.2	4.09546e-35	-0.241396	0.9	0.921	1.08468e-30	2	TNRC6B
PIK3R2.2	4.9698e-59	-0.242078	0.217	0.375	1.31625e-54	2	PIK3R2
RPS12.2	1.70542e-104	-0.243169	0.998	0.991	4.5168e-100	2	RPS12
SORL1.2	2.56065e-36	-0.244709	0.134	0.241	6.78188e-32	2	SORL1
FBH1.2	2.82007e-46	-0.244956	0.458	0.58	7.46894e-42	2	FBH1
HIST1H2BF.2	1.92599e-26	-0.245541	0.197	0.291	5.10098e-22	2	HIST1H2BF
KREMEN1.2	2.82378e-87	-0.246528	0.019	0.186	7.47879e-83	2	KREMEN1
CLCN4.2	8.72403e-84	-0.247031	0.07	0.255	2.31056e-79	2	CLCN4
EMC3.2	2.329e-10	-0.247118	0.658	0.693	6.16836e-06	2	EMC3
AP000787.1.2	1.98446e-13	-0.247663	0.218	0.279	5.25584e-09	2	AP000787.1
PDE7A.2	0.0013437	-0.247785	0.721	0.686	1	2	PDE7A
AJ009632.2.2	1.94079e-28	-0.248604	0.037	0.112	5.14017e-24	2	AJ009632.2
RPA3.2	4.01335e-36	-0.248605	0.73	0.761	1.06294e-31	2	RPA3
UBN2.2	8.36778e-42	-0.249073	0.431	0.552	2.21621e-37	2	UBN2
MAP4K5.2	4.40865e-28	-0.25019	0.642	0.718	1.16763e-23	2	MAP4K5
SSBP2.2	0.000672734	-0.250957	0.839	0.803	1	2	SSBP2
DEPDC1.2	2.05306e-32	-0.25108	0.235	0.349	5.43753e-28	2	DEPDC1
MICALL2.2	2.20804e-80	-0.251778	0.083	0.264	5.848e-76	2	MICALL2
AK7.2	1.88648e-87	-0.254144	0.049	0.229	4.99634e-83	2	AK7
KANK2.2	9.12817e-70	-0.254329	0.17	0.353	2.4176e-65	2	KANK2
AC092802.1.2	4.97365e-87	-0.254375	0.004	0.16	1.31727e-82	2	AC092802.1
SVBP.2	2.75536e-50	-0.254785	0.36	0.51	7.29757e-46	2	SVBP
TSC22D1.2	5.93521e-36	-0.254816	0.559	0.651	1.57194e-31	2	TSC22D1
AC104170.1.2	4.39296e-43	-0.256705	0.124	0.251	1.16348e-38	2	AC104170.1
HK1.2	2.08733e-20	-0.257069	0.764	0.752	5.5283e-16	2	HK1
ZNF451.2	1.48808e-20	-0.257256	0.693	0.736	3.94118e-16	2	ZNF451
DIAPH2.2	7.90368e-05	-0.257559	0.57	0.427	1	2	DIAPH2
YBX3.2	3.26103e-36	-0.257795	0.816	0.884	8.63683e-32	2	YBX3
IFI27.2	1.97296e-72	-0.258472	0.018	0.161	5.22538e-68	2	IFI27
RAB7B.2	3.9226e-72	-0.2589	0.016	0.156	1.0389e-67	2	RAB7B
CDKN3.2	4.1949e-10	-0.260229	0.612	0.623	1.11102e-05	2	CDKN3
PTPRJ.2	1.79551e-84	-0.260933	0.063	0.246	4.7554e-80	2	PTPRJ
HJURP.2	4.93782e-25	-0.261845	0.307	0.398	1.30778e-20	2	HJURP
ACSS1.2	1.17213e-81	-0.262588	0.188	0.386	3.10439e-77	2	ACSS1
CARS.2	2.49592e-30	-0.26284	0.405	0.516	6.61044e-26	2	CARS
KIF23.1	1.9614e-27	-0.263632	0.317	0.415	5.19478e-23	2	KIF23
ARRDC2.1	3.2129e-21	-0.264157	0.12	0.201	8.50936e-17	2	ARRDC2
RPS21.2	5.25767e-118	-0.265209	0.989	0.958	1.39249e-113	2	RPS21
UBA52.2	3.53141e-128	-0.26551	0.991	0.988	9.35294e-124	2	UBA52
UBE2B.2	1.93571e-10	-0.265779	0.728	0.769	5.12672e-06	2	UBE2B
AC025171.1.2	9.90209e-48	-0.266136	0.383	0.524	2.62257e-43	2	AC025171.1
DENND1A.2	1.29267e-44	-0.266273	0.789	0.827	3.42364e-40	2	DENND1A
AGO2.2	2.70136e-45	-0.268387	0.677	0.758	7.15455e-41	2	AGO2
ACHE.2	4.72126e-106	-0.268574	0.006	0.192	1.25043e-101	2	ACHE
LRRCC1.2	5.19282e-62	-0.268872	0.321	0.489	1.37532e-57	2	LRRCC1
UBXN6.2	4.90649e-66	-0.269133	0.157	0.329	1.29948e-61	2	UBXN6
GOLGA4.2	1.77683e-47	-0.270535	0.826	0.858	4.70595e-43	2	GOLGA4
RMDN3.2	5.66871e-49	-0.270888	0.375	0.505	1.50136e-44	2	RMDN3
CPB1.2	1.56965e-72	-0.272182	0.043	0.202	4.15722e-68	2	CPB1
WIPI1.2	2.64725e-42	-0.272631	0.183	0.307	7.01125e-38	2	WIPI1
CACNB4.2	1.02182e-58	-0.272645	0.038	0.168	2.7063e-54	2	CACNB4
L3MBTL4.2	2.24244e-50	-0.272856	0.073	0.2	5.93909e-46	2	L3MBTL4
ABCA7.2	1.29375e-59	-0.273551	0.21	0.369	3.4265e-55	2	ABCA7
AVP.2	1.21631e-19	-0.274367	0.053	0.114	3.22139e-15	2	AVP
PNPLA8.2	5.392e-38	-0.274402	0.355	0.474	1.42807e-33	2	PNPLA8
CDKN1B.2	1.57331e-40	-0.275222	0.353	0.477	4.16692e-36	2	CDKN1B
GLIPR1.2	1.37937e-79	-0.275795	0.034	0.195	3.65325e-75	2	GLIPR1
SQOR.2	1.11504e-124	-0.275859	0.043	0.276	2.95318e-120	2	SQOR
PEAK1.2	1.13274e-36	-0.276172	0.562	0.647	3.00007e-32	2	PEAK1
GAS2L3.2	6.26493e-80	-0.278036	0.074	0.253	1.65927e-75	2	GAS2L3
PLSCR4.2	3.35525e-44	-0.278215	0.254	0.395	8.88638e-40	2	PLSCR4
C9orf40.2	3.99835e-41	-0.278377	0.447	0.549	1.05896e-36	2	C9orf40
ITSN1.2	1.22982e-31	-0.278381	0.186	0.298	3.25717e-27	2	ITSN1
TPX2.2	1.25447e-15	-0.279044	0.69	0.713	3.32247e-11	2	TPX2
JUNB.2	2.88892e-28	-0.279527	0.399	0.491	7.6513e-24	2	JUNB
C1QTNF4.2	5.36778e-79	-0.280173	0.014	0.164	1.42166e-74	2	C1QTNF4
AC130456.3.2	6.97719e-102	-0.280525	0.002	0.179	1.84791e-97	2	AC130456.3
ZFYVE21.2	1.73877e-65	-0.280971	0.277	0.446	4.60514e-61	2	ZFYVE21
RPL22L1.1	1.72426e-40	-0.281116	0.775	0.803	4.56672e-36	2	RPL22L1
ATG3.2	5.34186e-51	-0.281251	0.584	0.68	1.41479e-46	2	ATG3
CCDC34.2	8.04071e-54	-0.281842	0.454	0.589	2.12958e-49	2	CCDC34
FAM83D.2	6.7592e-51	-0.282869	0.262	0.408	1.79017e-46	2	FAM83D
MGAT3.2	1.35005e-107	-0.283905	0.057	0.272	3.5756e-103	2	MGAT3
ADD3.2	6.58266e-65	-0.285065	0.447	0.618	1.74342e-60	2	ADD3
RBPMS.2	8.41875e-58	-0.285718	0.038	0.166	2.22971e-53	2	RBPMS
SELL.2	8.34843e-14	-0.286846	0.281	0.32	2.21108e-09	2	SELL
ISCA1.2	9.99111e-28	-0.286848	0.525	0.609	2.64614e-23	2	ISCA1
DCUN1D1.2	2.26889e-46	-0.287381	0.601	0.71	6.00915e-42	2	DCUN1D1
AGAP1.2	6.3677e-54	-0.288815	0.05	0.177	1.68649e-49	2	AGAP1
STRN3.2	8.01448e-28	-0.288873	0.809	0.846	2.12264e-23	2	STRN3
PCNT.2	7.00487e-47	-0.289187	0.507	0.632	1.85524e-42	2	PCNT
PHLPP2.2	2.23685e-33	-0.289292	0.238	0.356	5.9243e-29	2	PHLPP2
CCNE1.2	1.56468e-56	-0.289333	0.196	0.355	4.14407e-52	2	CCNE1
FN3K.2	1.68371e-120	-0.289622	0.041	0.266	4.45931e-116	2	FN3K
UBE2V1.2	4.15926e-43	-0.289704	0.819	0.853	1.10158e-38	2	UBE2V1
GALNT5.2	3.96958e-102	-0.289971	0.004	0.183	1.05134e-97	2	GALNT5
FIRRE.2	4.31749e-20	-0.290869	0.416	0.482	1.14349e-15	2	FIRRE
IRF1.2	9.63921e-65	-0.2914	0.32	0.494	2.55295e-60	2	IRF1
TCF3.2	2.03828e-66	-0.29146	0.485	0.627	5.39838e-62	2	TCF3
MFSD2B.2	4.36898e-19	-0.291848	0.477	0.501	1.15713e-14	2	MFSD2B
NEK1.2	8.27865e-54	-0.292459	0.468	0.611	2.1926e-49	2	NEK1
SCPEP1.2	5.14342e-93	-0.293161	0.144	0.358	1.36223e-88	2	SCPEP1
AP2M1.2	7.16649e-59	-0.293301	0.863	0.889	1.89805e-54	2	AP2M1
AP2S1.2	4.19226e-63	-0.293932	0.875	0.902	1.11032e-58	2	AP2S1
RESF1.2	3.19711e-37	-0.294589	0.512	0.61	8.46755e-33	2	RESF1
IK.2	3.36922e-57	-0.294896	0.735	0.799	8.92338e-53	2	IK
GUCY1A1.2	6.55873e-08	-0.295615	0.328	0.345	0.00173708	2	GUCY1A1
RILP.2	9.52964e-66	-0.29595	0.27	0.446	2.52392e-61	2	RILP
EZH1.2	2.8536e-77	-0.296711	0.216	0.411	7.55775e-73	2	EZH1
FAM117A.2	7.64717e-15	-0.297636	0.776	0.804	2.02535e-10	2	FAM117A
KIAA1328.2	3.46284e-44	-0.297806	0.422	0.553	9.17132e-40	2	KIAA1328
MKI67.1	5.35139e-15	-0.298504	0.722	0.748	1.41731e-10	2	MKI67
TMEM86B.2	2.93651e-96	-0.299025	0.042	0.231	7.77734e-92	2	TMEM86B
RAB27A.2	2.05229e-46	-0.299841	0.241	0.375	5.43548e-42	2	RAB27A
ABCB6.2	6.33927e-87	-0.300667	0.104	0.3	1.67895e-82	2	ABCB6
ARL6IP1.2	6.01112e-09	-0.300898	0.756	0.765	0.000159205	2	ARL6IP1
MYC.2	1.25681e-27	-0.301184	0.506	0.585	3.32867e-23	2	MYC
RREB1.2	4.17615e-16	-0.301786	0.728	0.699	1.10605e-11	2	RREB1
CAPRIN2.2	7.71457e-75	-0.304173	0.121	0.297	2.0432e-70	2	CAPRIN2
ACKR1.2	1.57778e-91	-0.304556	0.008	0.172	4.17875e-87	2	ACKR1
ATG2B.2	7.19342e-64	-0.30508	0.285	0.459	1.90518e-59	2	ATG2B
RXRA.2	2.59443e-125	-0.305359	0.068	0.31	6.87134e-121	2	RXRA
MAP1LC3B.2	1.42127e-22	-0.306045	0.598	0.666	3.76422e-18	2	MAP1LC3B
EIF2S2.2	1.45926e-40	-0.306145	0.903	0.923	3.86484e-36	2	EIF2S2
PBK.2	4.19084e-51	-0.308692	0.206	0.346	1.10994e-46	2	PBK
ELOVL6.2	0.00995844	-0.30913	0.719	0.659	1	2	ELOVL6
TCF7L2.2	3.6617e-75	-0.30977	0.072	0.24	9.69802e-71	2	TCF7L2
HOPX.2	5.55782e-53	-0.310627	0.096	0.232	1.47199e-48	2	HOPX
PSME1.2	3.44387e-88	-0.310765	0.861	0.891	9.12109e-84	2	PSME1
FLACC1.2	1.12741e-74	-0.311269	0.039	0.195	2.98594e-70	2	FLACC1
LPCAT3.2	1.63286e-32	-0.312048	0.57	0.62	4.32463e-28	2	LPCAT3
ANKLE1.2	1.29028e-88	-0.313584	0.212	0.417	3.4173e-84	2	ANKLE1
SIAH2.2	1.43517e-43	-0.314404	0.414	0.541	3.80106e-39	2	SIAH2
UBB.2	7.47413e-09	-0.316686	0.985	0.984	0.000197952	2	UBB
BOLA3.2	1.27755e-62	-0.317048	0.452	0.578	3.38359e-58	2	BOLA3
UGGT1.2	3.33915e-58	-0.317566	0.572	0.676	8.84374e-54	2	UGGT1
SSBP3.2	1.67314e-57	-0.318529	0.782	0.834	4.4313e-53	2	SSBP3
TUBB6.2	2.55365e-69	-0.31889	0.237	0.413	6.76333e-65	2	TUBB6
LPIN2.2	2.37832e-07	-0.319259	0.697	0.723	0.00629899	2	LPIN2
NR1H2.2	2.14812e-62	-0.320775	0.337	0.496	5.68929e-58	2	NR1H2
CCNB1.2	1.38886e-25	-0.32084	0.429	0.519	3.67841e-21	2	CCNB1
HIST1H2AH.2	2.93102e-36	-0.320902	0.245	0.362	7.7628e-32	2	HIST1H2AH
FKBP8.2	1.00861e-46	-0.321259	0.78	0.833	2.67131e-42	2	FKBP8
ILKAP.2	4.57878e-54	-0.321334	0.604	0.708	1.21269e-49	2	ILKAP
MAP3K20.2	1.95261e-70	-0.321697	0.57	0.703	5.17148e-66	2	MAP3K20
AL451070.1.2	2.24854e-122	-0.32246	0.035	0.26	5.95525e-118	2	AL451070.1
IMPA2.2	1.01355e-89	-0.323038	0.34	0.55	2.68438e-85	2	IMPA2
TANK.2	2.73112e-40	-0.324262	0.626	0.725	7.23338e-36	2	TANK
WDR26.2	2.16778e-15	-0.324406	0.445	0.519	5.74136e-11	2	WDR26
CHPT1.2	3.50897e-46	-0.324641	0.699	0.787	9.29351e-42	2	CHPT1
KIAA0232.2	2.24471e-24	-0.325189	0.582	0.656	5.94512e-20	2	KIAA0232
CCDC71L.2	1.19653e-47	-0.325807	0.238	0.376	3.16901e-43	2	CCDC71L
SPNS3.2	1.9574e-111	-0.326001	0.02	0.222	5.18419e-107	2	SPNS3
FAM104A.2	1.66804e-41	-0.326505	0.447	0.559	4.41781e-37	2	FAM104A
LGR4.2	8.00228e-99	-0.327175	0.081	0.289	2.1194e-94	2	LGR4
ASPM.2	4.01379e-13	-0.327369	0.59	0.629	1.06305e-08	2	ASPM
GARS.2	1.00531e-26	-0.327595	0.692	0.764	2.66257e-22	2	GARS
TNXB.2	2.41658e-123	-0.327917	0.02	0.24	6.40032e-119	2	TNXB
FNDC3B.2	2.73122e-17	-0.328298	0.679	0.512	7.23363e-13	2	FNDC3B
GAD1.2	1.03359e-140	-0.330056	0.012	0.251	2.73745e-136	2	GAD1
SLC5A4-AS1.2	1.27224e-62	-0.331202	0.002	0.116	3.36952e-58	2	SLC5A4-AS1
PGM2L1.2	2.88356e-55	-0.333059	0.219	0.372	7.63711e-51	2	PGM2L1
DOCK9.2	6.99516e-97	-0.33414	0.048	0.24	1.85267e-92	2	DOCK9
FBXL20.2	2.89711e-52	-0.335396	0.525	0.661	7.67299e-48	2	FBXL20
EP300.2	7.32199e-42	-0.335872	0.617	0.711	1.93923e-37	2	EP300
STRBP.2	2.62571e-70	-0.335876	0.64	0.747	6.95419e-66	2	STRBP
AC078778.1.2	3.80138e-49	-0.335908	0.359	0.507	1.0068e-44	2	AC078778.1
CA8.2	2.74958e-57	-0.336111	0.213	0.374	7.28226e-53	2	CA8
CDC20.1	2.55715e-34	-0.336655	0.313	0.422	6.77262e-30	2	CDC20
LMNA.2	0.00039097	-0.336765	0.582	0.494	1	2	LMNA
GAS2L1.2	4.95773e-120	-0.338499	0.056	0.284	1.31306e-115	2	GAS2L1
TP53BP2.2	1.67919e-81	-0.3388	0.347	0.528	4.44733e-77	2	TP53BP2
PAK1.2	2.20159e-63	-0.339811	0.445	0.585	5.83091e-59	2	PAK1
LSP1.2	5.28959e-24	-0.342111	0.259	0.328	1.40095e-19	2	LSP1
WIPI2.2	2.61815e-83	-0.342112	0.592	0.719	6.93417e-79	2	WIPI2
SNX9.2	1.78256e-58	-0.34267	0.432	0.566	4.7211e-54	2	SNX9
FIS1.2	7.76309e-84	-0.345431	0.796	0.866	2.05605e-79	2	FIS1
RIPOR1.2	2.38821e-135	-0.346228	0.077	0.331	6.32516e-131	2	RIPOR1
SLC11A2.2	1.56035e-55	-0.347303	0.453	0.574	4.1326e-51	2	SLC11A2
SLC6A8.2	4.72131e-147	-0.347796	0.019	0.271	1.25044e-142	2	SLC6A8
DHFR.1	6.87321e-59	-0.348423	0.65	0.736	1.82037e-54	2	DHFR
SLC1A5.2	3.31126e-25	-0.348474	0.589	0.67	8.76987e-21	2	SLC1A5
POLR2I.2	7.75446e-63	-0.348644	0.641	0.721	2.05377e-58	2	POLR2I
MOB1B.2	1.34685e-45	-0.348926	0.627	0.738	3.56713e-41	2	MOB1B
PROM1.2	6.3261e-76	-0.350437	0.074	0.242	1.67547e-71	2	PROM1
IL15RA.2	4.61378e-156	-0.351569	0.068	0.347	1.22196e-151	2	IL15RA
SLC43A1.2	2.85384e-98	-0.351885	0.22	0.432	7.5584e-94	2	SLC43A1
STOM.2	9.14761e-55	-0.353865	0.641	0.795	2.42274e-50	2	STOM
EPRS.2	2.37088e-57	-0.354219	0.852	0.886	6.27927e-53	2	EPRS
PLEKHH3.2	6.03905e-138	-0.354738	0.01	0.244	1.59944e-133	2	PLEKHH3
SLC38A5.2	6.72506e-106	-0.355185	0.225	0.448	1.78113e-101	2	SLC38A5
LXN.2	1.07082e-76	-0.356463	0.469	0.595	2.83608e-72	2	LXN
ICA1.2	1.37682e-83	-0.356666	0.263	0.461	3.64651e-79	2	ICA1
FBXO9.2	1.03278e-54	-0.356715	0.581	0.682	2.73533e-50	2	FBXO9
VPS13D.2	2.05328e-37	-0.357486	0.574	0.645	5.43812e-33	2	VPS13D
GUK1.2	2.27824e-34	-0.358762	0.884	0.9	6.03393e-30	2	GUK1
CCNB2.2	2.28774e-35	-0.360098	0.479	0.563	6.05908e-31	2	CCNB2
AQP1.2	8.59924e-122	-0.361201	0.007	0.216	2.27751e-117	2	AQP1
SEC14L4.2	3.61053e-153	-0.363575	0.001	0.251	9.5625e-149	2	SEC14L4
PGRMC2.2	5.5097e-80	-0.36417	0.47	0.615	1.45924e-75	2	PGRMC2
YPEL3.2	1.40302e-29	-0.364206	0.354	0.463	3.71589e-25	2	YPEL3
MACO1.2	2.71349e-44	-0.365349	0.638	0.722	7.18667e-40	2	MACO1
BTRC.2	4.21451e-56	-0.365608	0.471	0.603	1.11621e-51	2	BTRC
GABARAPL2.2	3.28798e-32	-0.367784	0.677	0.739	8.70822e-28	2	GABARAPL2
DENND10.2	3.38551e-59	-0.36941	0.406	0.534	8.96654e-55	2	DENND10
COBLL1.2	3.38853e-116	-0.369612	0.082	0.313	8.97451e-112	2	COBLL1
ATG14.2	3.47546e-49	-0.369946	0.286	0.433	9.20475e-45	2	ATG14
AURKA.2	1.09408e-33	-0.370799	0.355	0.461	2.89766e-29	2	AURKA
C20orf27.2	1.14867e-80	-0.371128	0.444	0.597	3.04224e-76	2	C20orf27
TFDP2.1	9.23268e-72	-0.371261	0.878	0.946	2.44528e-67	2	TFDP2
DYRK3.2	1.48092e-113	-0.371501	0.145	0.379	3.92223e-109	2	DYRK3
TSPAN13.2	4.98028e-142	-0.371625	0.156	0.425	1.31903e-137	2	TSPAN13
ENG.2	2.27331e-53	-0.373041	0.341	0.472	6.02086e-49	2	ENG
STK11.2	2.23897e-70	-0.373615	0.413	0.567	5.92992e-66	2	STK11
CLIC2.2	4.16066e-63	-0.374165	0.127	0.289	1.10195e-58	2	CLIC2
ATP1B2.2	2.74192e-153	-0.375322	0.006	0.259	7.26196e-149	2	ATP1B2
TMOD1.2	1.87986e-61	-0.375768	0.296	0.46	4.9788e-57	2	TMOD1
HIST1H3B.2	1.23645e-27	-0.375955	0.322	0.415	3.27474e-23	2	HIST1H3B
HIST1H2AG.2	7.22395e-34	-0.376739	0.363	0.465	1.91326e-29	2	HIST1H2AG
FRMD4A.2	3.00258e-112	-0.377354	0.04	0.252	7.95234e-108	2	FRMD4A
RNF19A.2	7.61191e-34	-0.377579	0.542	0.633	2.01601e-29	2	RNF19A
DLEU2.2	2.19187e-47	-0.378443	0.904	0.918	5.80517e-43	2	DLEU2
SUCO.2	3.54791e-52	-0.379428	0.573	0.661	9.39663e-48	2	SUCO
MARK3.2	1.08594e-72	-0.379765	0.823	0.888	2.8761e-68	2	MARK3
BLVRA.2	1.55117e-63	-0.379994	0.462	0.574	4.10828e-59	2	BLVRA
PPP1R15A.2	5.55474e-34	-0.381876	0.362	0.465	1.47117e-29	2	PPP1R15A
TMCC2.2	3.52168e-05	-0.382691	0.076	0.101	0.932718	2	TMCC2
ATP8B4.2	2.81121e-37	-0.387626	0.735	0.419	7.4455e-33	2	ATP8B4
YPEL4.2	3.31717e-116	-0.392707	0.023	0.234	8.78553e-112	2	YPEL4
RNF123.2	4.27049e-130	-0.394584	0.127	0.378	1.13104e-125	2	RNF123
CLTC.2	5.31163e-75	-0.398035	0.828	0.86	1.40679e-70	2	CLTC
RSAD2.2	6.89012e-51	-0.39809	0.135	0.269	1.82485e-46	2	RSAD2
WRN.2	3.65349e-75	-0.398163	0.692	0.778	9.67627e-71	2	WRN
EPN2.2	8.009e-96	-0.398759	0.135	0.343	2.12118e-91	2	EPN2
SLC36A1.2	2.43202e-100	-0.405145	0.139	0.351	6.44122e-96	2	SLC36A1
ZFP36L2.2	1.21714e-40	-0.405846	0.837	0.841	3.2236e-36	2	ZFP36L2
PTPRM.2	1.106e-87	-0.409265	0.045	0.221	2.92923e-83	2	PTPRM
DAAM1.2	8.76583e-96	-0.409644	0.401	0.589	2.32163e-91	2	DAAM1
HDGF.1	1.36216e-108	-0.409961	0.826	0.883	3.60769e-104	2	HDGF
A4GALT.2	4.31428e-155	-0.411683	0.03	0.293	1.14264e-150	2	A4GALT
TENT5C.2	1.49272e-97	-0.412901	0.148	0.364	3.95347e-93	2	TENT5C
APOE.2	2.0864e-92	-0.414776	0.037	0.221	5.52583e-88	2	APOE
SLC14A1.2	4.41537e-53	-0.41608	0.143	0.286	1.16941e-48	2	SLC14A1
NAPEPLD.2	3.05335e-95	-0.416264	0.375	0.559	8.0868e-91	2	NAPEPLD
ZBTB7A.2	9.06635e-88	-0.41728	0.591	0.712	2.40122e-83	2	ZBTB7A
XPO7	2.44016e-15	-0.419033	0.546	0.603	6.46277e-11	2	XPO7
CPVL.2	7.34915e-91	-0.419419	0.164	0.364	1.94642e-86	2	CPVL
EPB41L4A.2	1.4995e-122	-0.421026	0.029	0.251	3.97142e-118	2	EPB41L4A
BSDC1.2	8.43847e-117	-0.421867	0.271	0.506	2.23493e-112	2	BSDC1
CCS.2	7.53631e-71	-0.422534	0.386	0.552	1.99599e-66	2	CCS
SLC2A14.2	1.48599e-153	-0.423648	0.028	0.29	3.93563e-149	2	SLC2A14
AC124947.1.2	7.77845e-103	-0.426738	0.016	0.203	2.06012e-98	2	AC124947.1
DDHD1.2	2.02116e-127	-0.429121	0.313	0.563	5.35305e-123	2	DDHD1
IGF2BP2.2	3.44396e-101	-0.429571	0.538	0.708	9.12132e-97	2	IGF2BP2
SBF2.2	1.0502e-54	-0.430292	0.224	0.367	2.78146e-50	2	SBF2
ERG.2	4.56861e-09	-0.431204	0.369	0.375	0.000121	2	ERG
DHRS13.2	2.53701e-121	-0.431757	0.151	0.392	6.71927e-117	2	DHRS13
TERF2IP.2	1.7303e-23	-0.432025	0.789	0.834	4.58271e-19	2	TERF2IP
HIST1H1E.2	1.30168e-23	-0.432096	0.591	0.651	3.44751e-19	2	HIST1H1E
ART4.2	8.04391e-125	-0.432798	0.004	0.215	2.13043e-120	2	ART4
RAB6B.2	7.63099e-131	-0.435149	0.07	0.313	2.02107e-126	2	RAB6B
MAP2K3.2	1.9211e-96	-0.436883	0.33	0.528	5.08803e-92	2	MAP2K3
AC127526.2.2	1.44943e-51	-0.438243	0.234	0.384	3.8388e-47	2	AC127526.2
PKLR.2	1.15785e-164	-0.441076	0.01	0.278	3.06657e-160	2	PKLR
PPARA.2	5.57115e-84	-0.44382	0.387	0.555	1.47552e-79	2	PPARA
KDM4C.2	1.55903e-95	-0.443853	0.608	0.747	4.12909e-91	2	KDM4C
ABHD5.2	3.52351e-93	-0.444044	0.275	0.48	9.33202e-89	2	ABHD5
TMTC2.2	3.74632e-37	-0.444707	0.115	0.219	9.92212e-33	2	TMTC2
HIST1H2AL.2	1.84844e-36	-0.44529	0.278	0.387	4.89559e-32	2	HIST1H2AL
MAP2K2.2	5.15178e-72	-0.446741	0.774	0.813	1.36445e-67	2	MAP2K2
APLP2.2	1.83815e-160	-0.448995	0.676	0.831	4.86834e-156	2	APLP2
TCP11L2.2	1.17648e-33	-0.450103	0.042	0.127	3.11591e-29	2	TCP11L2
EHBP1L1.2	2.50207e-145	-0.450929	0.194	0.462	6.62674e-141	2	EHBP1L1
BPGM.2	2.32889e-86	-0.454044	0.139	0.335	6.16806e-82	2	BPGM
LMO2.2	3.01455e-149	-0.455089	0.758	0.878	7.98403e-145	2	LMO2
CTNNAL1.2	2.79359e-129	-0.458946	0.325	0.573	7.39881e-125	2	CTNNAL1
BAALC.2	6.22551e-86	-0.459042	0.09	0.275	1.64883e-81	2	BAALC
NMNAT3.2	4.71322e-93	-0.459344	0.339	0.535	1.2483e-88	2	NMNAT3
PPOX.2	7.40304e-158	-0.459537	0.111	0.393	1.96069e-153	2	PPOX
TET3.2	3.38891e-103	-0.460112	0.605	0.752	8.97553e-99	2	TET3
ABCC5.2	3.04155e-55	-0.463174	0.501	0.587	8.05555e-51	2	ABCC5
HIST1H2AJ.2	2.12678e-47	-0.463293	0.243	0.375	5.63277e-43	2	HIST1H2AJ
C6orf89.2	1.8354e-123	-0.466816	0.367	0.575	4.86104e-119	2	C6orf89
CYB5A.2	2.09529e-112	-0.467651	0.413	0.598	5.54938e-108	2	CYB5A
SNX22.2	8.45214e-194	-0.468771	0.008	0.311	2.23855e-189	2	SNX22
SSX2IP.2	9.92132e-129	-0.469154	0.321	0.558	2.62766e-124	2	SSX2IP
NME4.2	6.73518e-89	-0.471774	0.785	0.836	1.78381e-84	2	NME4
AC069410.1.2	9.78039e-139	-0.472607	0.021	0.264	2.59034e-134	2	AC069410.1
H2AFJ.2	6.96272e-92	-0.473863	0.568	0.714	1.84408e-87	2	H2AFJ
CMAS.2	1.80408e-65	-0.475096	0.681	0.753	4.77812e-61	2	CMAS
KDM7A.2	3.00763e-133	-0.476233	0.068	0.32	7.9657e-129	2	KDM7A
E2F4.2	1.54453e-135	-0.47661	0.329	0.563	4.09068e-131	2	E2F4
ATP5IF1.2	6.96923e-52	-0.477008	0.925	0.895	1.8458e-47	2	ATP5IF1
AKR1C3.2	4.56302e-113	-0.478684	0.189	0.417	1.20852e-108	2	AKR1C3
TNFSF13B.2	3.01069e-77	-0.480292	0.125	0.294	7.97382e-73	2	TNFSF13B
RCL1.2	1.01328e-81	-0.480954	0.577	0.685	2.68367e-77	2	RCL1
SERINC5.1	1.02221e-140	-0.487937	0.13	0.4	2.70732e-136	2	SERINC5
NUSAP1.2	5.79781e-18	-0.489097	0.77	0.762	1.53555e-13	2	NUSAP1
FHIT.2	1.23363e-27	-0.494537	0.706	0.705	3.26728e-23	2	FHIT
C16orf95.2	1.0622e-99	-0.495178	0.156	0.359	2.81324e-95	2	C16orf95
STX2.2	1.20451e-112	-0.496129	0.291	0.514	3.19014e-108	2	STX2
IGF1R.2	1.75615e-112	-0.497241	0.548	0.72	4.65115e-108	2	IGF1R
P2RY8.2	0.00653524	-0.497944	0.45	0.401	1	2	P2RY8
PIGQ.2	9.00091e-166	-0.500986	0.12	0.409	2.38389e-161	2	PIGQ
BNIP3L.2	2.50335e-23	-0.502496	0.788	0.786	6.63011e-19	2	BNIP3L
FBXW7.2	2.68804e-77	-0.50297	0.719	0.781	7.11927e-73	2	FBXW7
PLAC8.2	7.62661e-75	-0.503694	0.199	0.369	2.01991e-70	2	PLAC8
NFIX.2	2.78815e-134	-0.506179	0.323	0.572	7.3844e-130	2	NFIX
AUTS2.2	0.000505621	-0.506781	0.615	0.52	1	2	AUTS2
MKNK2.2	9.17175e-138	-0.508152	0.293	0.541	2.42914e-133	2	MKNK2
RBX1.2	3.90818e-150	-0.512937	0.909	0.944	1.03508e-145	2	RBX1
CDYL.2	1.93298e-149	-0.513818	0.634	0.786	5.11949e-145	2	CDYL
CENPE.1	5.97414e-32	-0.514484	0.48	0.569	1.58225e-27	2	CENPE
AP2A1.2	3.20757e-124	-0.517831	0.407	0.608	8.49525e-120	2	AP2A1
TGM2.2	2.50941e-204	-0.519139	0.039	0.363	6.64618e-200	2	TGM2
XK.2	4.97128e-197	-0.521071	0.06	0.381	1.31664e-192	2	XK
CLK3.2	4.12717e-89	-0.522925	0.25	0.443	1.09308e-84	2	CLK3
MFHAS1.2	2.58622e-78	-0.523012	0.609	0.7	6.84961e-74	2	MFHAS1
KMT5A.2	1.70254e-81	-0.52312	0.566	0.677	4.50916e-77	2	KMT5A
RB1CC1.2	1.94835e-95	-0.523395	0.613	0.76	5.1602e-91	2	RB1CC1
MARCH3.2	1.78697e-50	-0.5266	0.665	0.74	4.73279e-46	2	2024-03-03
ST6GALNAC4.2	4.01575e-168	-0.527187	0.117	0.408	1.06357e-163	2	ST6GALNAC4
PPME1.2	1.47143e-79	-0.531833	0.576	0.691	3.8971e-75	2	PPME1
HTRA2.2	2.47237e-117	-0.533559	0.381	0.578	6.54808e-113	2	HTRA2
DENND4A.2	2.0411e-94	-0.537829	0.766	0.838	5.40586e-90	2	DENND4A
CCNDBP1.2	1.40584e-94	-0.538472	0.517	0.672	3.72336e-90	2	CCNDBP1
JAK2.2	4.72995e-129	-0.542181	0.491	0.683	1.25273e-124	2	JAK2
H1FX.2	6.41103e-66	-0.547341	0.774	0.842	1.69796e-61	2	H1FX
MORC3.2	1.40821e-114	-0.548415	0.572	0.73	3.72966e-110	2	MORC3
PSMF1.2	7.41475e-155	-0.549028	0.583	0.758	1.9638e-150	2	PSMF1
NDFIP1.2	1.2592e-151	-0.549766	0.52	0.704	3.33498e-147	2	NDFIP1
E2F2.2	1.11795e-129	-0.55281	0.154	0.4	2.9609e-125	2	E2F2
MOSPD1.2	1.83699e-137	-0.554144	0.119	0.379	4.86526e-133	2	MOSPD1
HIST1H3D.2	2.36079e-37	-0.556821	0.376	0.471	6.25256e-33	2	HIST1H3D
ARL4A.2	2.45266e-05	-0.560724	0.477	0.494	0.649586	2	ARL4A
BTG2.2	1.02806e-87	-0.56094	0.227	0.429	2.72282e-83	2	BTG2
AGPAT4.2	3.13514e-95	-0.562501	0.288	0.493	8.30343e-91	2	AGPAT4
PSMD9.2	7.37331e-131	-0.562744	0.682	0.791	1.95282e-126	2	PSMD9
RHBDD1.2	3.41242e-134	-0.56598	0.345	0.589	9.0378e-130	2	RHBDD1
WNK1.2	1.45696e-70	-0.566087	0.898	0.939	3.85876e-66	2	WNK1
C17orf99.2	3.36141e-172	-0.566247	0.018	0.298	8.90271e-168	2	C17orf99
NFE2.2	2.37511e-88	-0.568169	0.757	0.836	6.29047e-84	2	NFE2
CSF3R.2	6.20641e-101	-0.571309	0.096	0.296	1.64377e-96	2	CSF3R
NEDD4L.2	1.00071e-127	-0.573826	0.437	0.642	2.65039e-123	2	NEDD4L
UROS.2	1.8301e-107	-0.573876	0.754	0.823	4.84701e-103	2	UROS
FLT3.2	3.29903e-108	-0.576367	0.069	0.278	8.73749e-104	2	FLT3
ACSL6.2	3.4607e-147	-0.57842	0.005	0.248	9.16567e-143	2	ACSL6
PIP5K1B.2	1.26856e-64	-0.579756	0.785	0.795	3.35977e-60	2	PIP5K1B
ACSBG1.2	3.7832e-87	-0.580018	0.028	0.197	1.00198e-82	2	ACSBG1
TOP1.2	2.80752e-69	-0.585672	0.957	0.964	7.43573e-65	2	TOP1
CCSER1.2	2.78091e-84	-0.586722	0.304	0.482	7.36525e-80	2	CCSER1
AFF3.2	1.30074e-71	-0.587304	0.053	0.206	3.44502e-67	2	AFF3
PRAM1.2	4.59974e-126	-0.587395	0.06	0.289	1.21824e-121	2	PRAM1
DCAF6.2	2.03155e-170	-0.58811	0.649	0.807	5.38056e-166	2	DCAF6
RIOK3.2	4.2626e-34	-0.588239	0.569	0.671	1.12895e-29	2	RIOK3
ACSM3.2	4.76648e-106	-0.588801	0.192	0.421	1.2624e-101	2	ACSM3
PRC1.2	1.00389e-63	-0.588946	0.623	0.691	2.65881e-59	2	PRC1
DDI2.2	3.18008e-168	-0.590521	0.366	0.606	8.42244e-164	2	DDI2
TUBG1.2	1.16522e-100	-0.591145	0.394	0.558	3.08607e-96	2	TUBG1
GPCPD1.2	1.76256e-68	-0.591786	0.451	0.598	4.66815e-64	2	GPCPD1
AL589693.1.2	6.22143e-66	-0.593595	0.023	0.156	1.64775e-61	2	AL589693.1
SMIM5.2	5.75187e-193	-0.594459	0.05	0.364	1.52338e-188	2	SMIM5
ZDHHC14.2	1.55178e-97	-0.595118	0.51	0.658	4.10989e-93	2	ZDHHC14
CD58.2	4.33606e-153	-0.595973	0.426	0.66	1.14841e-148	2	CD58
HIST1H4C.2	1.22711e-12	-0.59721	0.883	0.887	3.25e-08	2	HIST1H4C
RSRP1.2	2.41838e-100	-0.597342	0.789	0.867	6.40507e-96	2	RSRP1
NPRL3.2	1.82975e-154	-0.602126	0.483	0.701	4.84609e-150	2	NPRL3
FAM178B.2	7.4506e-120	-0.604228	0.012	0.221	1.97329e-115	2	FAM178B
ANKRD9.2	2.45588e-121	-0.604681	0.141	0.382	6.50439e-117	2	ANKRD9
DMTN.2	3.25305e-113	-0.607648	0.289	0.494	8.6157e-109	2	DMTN
SGMS1.2	2.90646e-118	-0.608933	0.587	0.747	7.69776e-114	2	SGMS1
SLC7A11.2	1.09543e-71	-0.609623	0.184	0.351	2.90125e-67	2	SLC7A11
NPL.2	5.34973e-157	-0.617082	0.189	0.465	1.41688e-152	2	NPL
PICALM.2	1.47799e-118	-0.618391	0.849	0.888	3.91446e-114	2	PICALM
TRIM10.2	2.88755e-188	-0.618808	0.005	0.3	7.64768e-184	2	TRIM10
USP15.2	1.71258e-182	-0.61981	0.913	0.973	4.53577e-178	2	USP15
UBE2H.1	1.10906e-34	-0.622801	0.425	0.543	2.93735e-30	2	UBE2H
FTH1.2	9.02171e-24	-0.623033	0.994	0.991	2.3894e-19	2	FTH1
NSMCE2.2	7.86031e-104	-0.62373	0.841	0.879	2.0818e-99	2	NSMCE2
GCLM.2	1.43394e-129	-0.629932	0.368	0.582	3.79778e-125	2	GCLM
HBQ1.2	2.69768e-208	-0.63325	0.137	0.467	7.1448e-204	2	HBQ1
SEC62.2	1.32702e-70	-0.633644	0.832	0.891	3.51461e-66	2	SEC62
TMEM131L.2	2.29434e-176	-0.634396	0.543	0.76	6.07657e-172	2	TMEM131L
DCAF11.2	2.80387e-185	-0.640995	0.318	0.599	7.42606e-181	2	DCAF11
HIST1H1B.2	9.71833e-16	-0.642413	0.63	0.64	2.5739e-11	2	HIST1H1B
HMGB2.2	3.56856e-38	-0.644726	0.927	0.911	9.45134e-34	2	HMGB2
ELL2.2	9.13991e-145	-0.646392	0.269	0.519	2.42071e-140	2	ELL2
ERFE.2	6.38589e-212	-0.649436	0.03	0.358	1.6913e-207	2	ERFE
DLGAP5.2	8.82536e-89	-0.657512	0.405	0.566	2.3374e-84	2	DLGAP5
TMEM120B.2	9.67621e-154	-0.657804	0.323	0.575	2.56275e-149	2	TMEM120B
RAP1GAP.2	9.0932e-174	-0.657859	0.025	0.309	2.40833e-169	2	RAP1GAP
CDC27.2	4.12986e-121	-0.664815	0.812	0.86	1.09379e-116	2	CDC27
CNNM2.2	2.35011e-140	-0.667143	0.319	0.557	6.22427e-136	2	CNNM2
RIPOR3.2	6.31771e-100	-0.668389	0.38	0.547	1.67325e-95	2	RIPOR3
DPF3.2	2.92825e-207	-0.669802	0.025	0.347	7.75547e-203	2	DPF3
KAT2B.2	1.07192e-151	-0.670272	0.318	0.571	2.83897e-147	2	KAT2B
FAXDC2.2	4.05151e-196	-0.670694	0.087	0.408	1.07304e-191	2	FAXDC2
IQSEC1.2	4.55199e-203	-0.670829	0.172	0.491	1.20559e-198	2	IQSEC1
SLC6A9.2	5.06234e-180	-0.672834	0.071	0.368	1.34076e-175	2	SLC6A9
MBOAT2.2	6.69789e-71	-0.676443	0.659	0.69	1.77394e-66	2	MBOAT2
SLC22A16.2	9.20233e-235	-0.682485	0.168	0.525	2.43724e-230	2	SLC22A16
LBR.1	9.12035e-204	-0.689016	0.7	0.84	2.41553e-199	2	LBR
KCNH2.2	1.40448e-63	-0.695097	0.361	0.458	3.71976e-59	2	KCNH2
FAM13A.2	2.02226e-114	-0.697301	0.41	0.6	5.35596e-110	2	FAM13A
GAB1.2	1.04405e-187	-0.700708	0.545	0.766	2.76518e-183	2	GAB1
LINC01133.2	3.10633e-192	-0.706758	0.012	0.314	8.22712e-188	2	LINC01133
TSTA3.2	3.37531e-186	-0.707329	0.448	0.671	8.93952e-182	2	TSTA3
ZEB1.2	3.70755e-205	-0.708245	0.232	0.568	9.81945e-201	2	ZEB1
HECTD4.2	2.25722e-103	-0.710948	0.735	0.83	5.97824e-99	2	HECTD4
S100Z.2	3.43695e-91	-0.713228	0.106	0.293	9.10276e-87	2	S100Z
PRKAR2B.2	1.23792e-159	-0.713989	0.515	0.704	3.27864e-155	2	PRKAR2B
NARF.2	9.22163e-185	-0.715193	0.616	0.773	2.44235e-180	2	NARF
CENPF.2	1.36552e-86	-0.716971	0.758	0.822	3.61659e-82	2	CENPF
CDH1.2	1.47238e-245	-0.718547	0.004	0.366	3.89959e-241	2	CDH1
TRIM58.2	6.6381e-82	-0.719227	0.378	0.552	1.7581e-77	2	TRIM58
SLC22A4.2	3.68056e-299	-0.728342	0.016	0.435	9.74797e-295	2	SLC22A4
KLF13.2	3.51431e-170	-0.733089	0.395	0.629	9.30765e-166	2	KLF13
CYBRD1.2	2.21378e-258	-0.741855	0.251	0.604	5.86319e-254	2	CYBRD1
MARCH8.2	1.92669e-188	-0.742123	0.266	0.572	5.10284e-184	2	2024-03-08
HIST2H2AC.2	1.13136e-41	-0.74348	0.478	0.561	2.9964e-37	2	HIST2H2AC
GLRX	2.40495e-115	-0.756111	0.458	0.61	6.3695e-111	2	GLRX
GCLC.2	1.70475e-188	-0.762432	0.403	0.663	4.51504e-184	2	GCLC
REXO2.2	1.79113e-147	-0.763094	0.548	0.701	4.74382e-143	2	REXO2
EIF2AK1.2	2.76435e-158	-0.76644	0.84	0.897	7.32138e-154	2	EIF2AK1
TFDP1.2	2.41194e-219	-0.780187	0.672	0.822	6.38802e-215	2	TFDP1
HIST1H1C.2	3.32964e-39	-0.784393	0.699	0.736	8.81855e-35	2	HIST1H1C
FHDC1.2	2.40436e-222	-0.785402	0.018	0.356	6.36796e-218	2	FHDC1
USP32.2	1.10861e-244	-0.785969	0.73	0.88	2.93615e-240	2	USP32
SMIM1.2	7.4125e-169	-0.789415	0.266	0.523	1.9632e-164	2	SMIM1
RBM38.2	1.29699e-161	-0.792394	0.234	0.506	3.43509e-157	2	RBM38
TSPO2.2	4.86713e-191	-0.805715	0.006	0.305	1.28906e-186	2	TSPO2
TANGO2.2	1.11553e-219	-0.806114	0.348	0.628	2.95447e-215	2	TANGO2
RANBP10.2	1.13748e-243	-0.808181	0.298	0.62	3.01261e-239	2	RANBP10
ISG20.2	8.87826e-208	-0.809182	0.051	0.377	2.35141e-203	2	ISG20
SLC22A23.2	1.07959e-224	-0.814986	0.152	0.497	2.85931e-220	2	SLC22A23
SELENBP1.2	3.50884e-231	-0.830501	0.008	0.354	9.29316e-227	2	SELENBP1
UCP2.2	3.39005e-185	-0.834444	0.607	0.78	8.97854e-181	2	UCP2
TESC.2	1.11279e-271	-0.834945	0.621	0.831	2.94723e-267	2	TESC
SLC2A1.2	2.29563e-133	-0.840186	0.302	0.531	6.07999e-129	2	SLC2A1
METAP2.2	6.35851e-224	-0.854668	0.813	0.892	1.68405e-219	2	METAP2
FCHO2.2	3.59973e-285	-0.865601	0.224	0.613	9.53389e-281	2	FCHO2
SPINK2.2	9.19923e-63	-0.866855	0.213	0.344	2.43642e-58	2	SPINK2
ERMAP.2	1.84377e-289	-0.868211	0.148	0.545	4.88323e-285	2	ERMAP
CLCN3.2	7.39118e-236	-0.890196	0.332	0.639	1.95755e-231	2	CLCN3
STRADB.2	2.40361e-265	-0.892853	0.305	0.647	6.36597e-261	2	STRADB
DDIT4.2	1.79536e-46	-0.903401	0.308	0.425	4.75502e-42	2	DDIT4
CTSL.2	2.13839e-269	-0.921192	0.018	0.406	5.66353e-265	2	CTSL
TMEM14C.2	1.51994e-187	-0.925475	0.687	0.787	4.02557e-183	2	TMEM14C
HIST1H1D.2	1.62394e-38	-0.928265	0.751	0.775	4.301e-34	2	HIST1H1D
EPOR.2	5.63003e-223	-0.932604	0.26	0.551	1.49111e-218	2	EPOR
NETO2.2	2.44775e-190	-0.936416	0.15	0.455	6.48287e-186	2	NETO2
DNAJA4.2	1.54747e-240	-0.941952	0.085	0.436	4.09849e-236	2	DNAJA4
CALN1.2	1.5059e-15	-0.947283	0.342	0.362	3.98839e-11	2	CALN1
RFESD.2	1.5646e-232	-0.948615	0.204	0.527	4.14385e-228	2	RFESD
AMMECR1.2	2.3954e-253	-0.958033	0.324	0.629	6.34422e-249	2	AMMECR1
CAST.2	6.09717e-204	-0.967938	0.5	0.697	1.61484e-199	2	CAST
APOC1.2	3.38072e-82	-0.976849	0.288	0.439	8.95384e-78	2	APOC1
AK1.2	1.05095e-257	-0.982307	0.128	0.489	2.78343e-253	2	AK1
NUDT4.2	1.73657e-171	-0.995428	0.432	0.66	4.59932e-167	2	NUDT4
AC024267.1.2	4.18449e-266	-1.00243	0.007	0.39	1.10826e-261	2	AC024267.1
EPB41.2	0	-1.00913	0.794	0.929	0	2	EPB41
OPTN.2	1.95996e-266	-1.01073	0.232	0.586	5.19095e-262	2	OPTN
CA2.2	2.32023e-207	-1.01106	0.135	0.477	6.14514e-203	2	CA2
AC107223.1.2	3.53284e-241	-1.01521	0.175	0.539	9.35674e-237	2	AC107223.1
OAT.2	6.52324e-270	-1.02468	0.356	0.653	1.72768e-265	2	OAT
BSG.2	1.20682e-196	-1.03041	0.839	0.91	3.19625e-192	2	BSG
FOXO3.2	4.11992e-296	-1.03338	0.47	0.793	1.09116e-291	2	FOXO3
SPECC1.2	0	-1.03581	0.53	0.828	0	2	SPECC1
TMEM14B.2	2.64046e-221	-1.04166	0.883	0.895	6.99327e-217	2	TMEM14B
MPC2.2	6.85409e-240	-1.04428	0.756	0.847	1.8153e-235	2	MPC2
ANKH.2	0	-1.04679	0.259	0.653	0	2	ANKH
RABGAP1L.2	8.2778e-294	-1.05674	0.767	0.902	2.19238e-289	2	RABGAP1L
ASAP1.2	1.02597e-270	-1.06385	0.631	0.824	2.71727e-266	2	ASAP1
ALAD.2	0	-1.06982	0.159	0.571	0	2	ALAD
ADD2.2	0	-1.08078	0.047	0.472	0	2	ADD2
MXI1.2	0	-1.09939	0.152	0.572	0	2	MXI1
CR1L.2	3.23849e-167	-1.10115	0.166	0.456	8.57713e-163	2	CR1L
AC079804.3.2	3.18589e-199	-1.11428	0.008	0.317	8.43783e-195	2	AC079804.3
ABCB10.2	2.50039e-274	-1.11429	0.419	0.695	6.62227e-270	2	ABCB10
CPOX.2	2.15385e-227	-1.12408	0.39	0.641	5.70448e-223	2	CPOX
HEBP1.2	0	-1.1433	0.319	0.688	0	2	HEBP1
RAD23A.2	7.71523e-269	-1.15287	0.735	0.876	2.04338e-264	2	RAD23A
SYNGR1.2	0	-1.15817	0.195	0.596	0	2	SYNGR1
EPB42.2	0	-1.16226	0.01	0.457	0	2	EPB42
FECH.2	0	-1.16654	0.272	0.632	0	2	FECH
KLF3.2	0	-1.24907	0.317	0.698	0	2	KLF3
FAM210B.2	0	-1.26162	0.152	0.603	0	2	FAM210B
BCL11A.2	0	-1.26848	0.362	0.833	0	2	BCL11A
CAT.2	0	-1.28044	0.662	0.942	0	2	CAT
NCEH1.2	7.29733e-284	-1.28854	0.292	0.628	1.9327e-279	2	NCEH1
GYPE.2	0	-1.28903	0.099	0.523	0	2	GYPE
RHD.2	3.88132e-305	-1.29489	0.051	0.471	1.02797e-300	2	RHD
MGST3.2	6.08841e-230	-1.30652	0.761	0.862	1.61252e-225	2	MGST3
KEL.2	0	-1.31959	0.135	0.546	0	2	KEL
TLCD4.2	0	-1.32197	0.014	0.482	0	2	TLCD4
CD36.2	5.64699e-156	-1.32643	0.454	0.638	1.49561e-151	2	CD36
UBAC1.2	3.53298e-292	-1.33382	0.608	0.794	9.35709e-288	2	UBAC1
RGCC.2	0	-1.34156	0.028	0.494	0	2	RGCC
CPEB4.2	3.31562e-224	-1.34709	0.234	0.557	8.78141e-220	2	CPEB4
HAGH.2	1.21326e-286	-1.35142	0.455	0.712	3.21333e-282	2	HAGH
SNCA.2	5.12415e-233	-1.37586	0.699	0.857	1.35713e-228	2	SNCA
TFRC.2	2.18738e-183	-1.3969	0.919	0.939	5.79329e-179	2	TFRC
SPTB.2	0	-1.40172	0.051	0.512	0	2	SPTB
SLC25A39.2	0	-1.43379	0.415	0.738	0	2	SLC25A39
SPTA1.2	5.07659e-245	-1.48125	0.387	0.622	1.34453e-240	2	SPTA1
GYPC.2	0	-1.48537	0.913	0.973	0	2	GYPC
ANK1.2	1.37566e-192	-1.49403	0.579	0.655	3.64343e-188	2	ANK1
TRAK2.2	0	-1.50071	0.42	0.721	0	2	TRAK2
GLRX5.2	5.87989e-292	-1.50763	0.807	0.9	1.55729e-287	2	GLRX5
UROD.2	0	-1.5097	0.515	0.808	0	2	UROD
KLF1.2	3.82133e-276	-1.5375	0.423	0.647	1.01208e-271	2	KLF1
OSBP2.2	0	-1.57446	0.071	0.544	0	2	OSBP2
MYL4.2	7.73486e-223	-1.5967	0.337	0.591	2.04858e-218	2	MYL4
TSPAN5.2	0	-1.61198	0.464	0.76	0	2	TSPAN5
HES6.2	4.17451e-248	-1.61683	0.341	0.612	1.10562e-243	2	HES6
CA1.2	2.57954e-117	-1.64699	0.025	0.235	6.83191e-113	2	CA1
RHCE.2	0	-1.7212	0.045	0.509	0	2	RHCE
HMBS.2	0	-1.74321	0.389	0.684	0	2	HMBS
RHAG.2	0	-1.83211	0.074	0.555	0	2	RHAG
GYPB.2	0	-1.84036	0.018	0.478	0	2	GYPB
H1F0.2	1.01578e-190	-1.8689	0.462	0.687	2.69029e-186	2	H1F0
GYPA.2	0	-1.93288	0.012	0.508	0	2	GYPA
LGALS3.2	0	-2.01132	0.093	0.534	0	2	LGALS3
MPO.2	0.000173949	-2.05207	0.337	0.332	1	2	MPO
JAZF1.2	0	-2.16457	0.136	0.611	0	2	JAZF1
SLC25A21.2	0	-2.29223	0.054	0.515	0	2	SLC25A21
NFIA.2	0	-2.38095	0.378	0.703	0	2	NFIA
HEMGN.2	2.05157e-259	-2.38634	0.288	0.587	5.43359e-255	2	HEMGN
ALAS2.2	0	-2.3953	0.02	0.517	0	2	ALAS2
SOX6.2	0	-2.51479	0.044	0.522	0	2	SOX6
SLC4A1.2	0	-2.92913	0.039	0.526	0	2	SLC4A1
PRDX2.2	0	-3.02682	0.823	0.941	0	2	PRDX2
BLVRB.2	0	-3.41816	0.414	0.781	0	2	BLVRB
SLC25A37.2	0	-3.77855	0.473	0.793	0	2	SLC25A37
HBM.2	0	-3.8434	0.047	0.53	0	2	HBM
HBD.2	0	-3.96149	0.585	0.754	0	2	HBD
HBG2.2	9.2774e-133	-4.02814	0.081	0.324	2.45712e-128	2	HBG2
HBG1.2	1.96132e-169	-4.16044	0.107	0.395	5.19455e-165	2	HBG1
AHSP.2	0	-4.65862	0.099	0.597	0	2	AHSP
HBA1.2	0	-6.82472	0.225	0.683	0	2	HBA1
HBA2.2	0	-7.01247	0.177	0.659	0	2	HBA2
HBB.2	0	-7.63276	0.458	0.793	0	2	HBB

### Sheet: Cluster 3
Table 6E: Differentially expressed genes in cluster C3 of the erythropoiesis UMAP.
	p_val	avg_log2FC	pct.1	pct.2	p_val_adj	cluster	gene
XACT.3	0	2.59091	0.963	0.437	0	3	XACT
RYR3.3	0	1.68068	0.702	0.141	0	3	RYR3
ITGA2B.3	0	1.52972	0.933	0.266	0	3	ITGA2B
SOS1.2	0	1.51541	0.972	0.797	0	3	SOS1
RNF130.3	0	1.36252	0.993	0.626	0	3	RNF130
STXBP5.3	0	1.36163	0.973	0.597	0	3	STXBP5
ZNF385D.3	0	1.35972	0.856	0.246	0	3	ZNF385D
THRB.3	0	1.33568	0.868	0.381	0	3	THRB
MAST4.2	0	1.33494	0.919	0.426	0	3	MAST4
CYP7B1.3	0	1.29906	0.735	0.209	0	3	CYP7B1
PVT1.1	0	1.29021	0.97	0.62	0	3	PVT1
EMP3.2	0	1.24108	0.973	0.632	0	3	EMP3
TMEM164.3	0	1.23703	0.915	0.488	0	3	TMEM164
GP1BB.3	0	1.23196	0.741	0.244	0	3	GP1BB
KIF13A.3	0	1.2223	0.907	0.555	0	3	KIF13A
S100A4.3	0	1.19005	0.983	0.867	0	3	S100A4
MTSS1.3	0	1.16841	0.871	0.275	0	3	MTSS1
ST8SIA6.3	0	1.16482	0.989	0.694	0	3	ST8SIA6
PDLIM1.2	0	1.15375	0.922	0.36	0	3	PDLIM1
STON2.3	0	1.12296	0.927	0.418	0	3	STON2
DLC1.3	0	1.11314	0.845	0.222	0	3	DLC1
PKIG.3	0	1.07502	0.912	0.397	0	3	PKIG
CTNNBL1.3	0	1.07361	0.938	0.521	0	3	CTNNBL1
LDLRAD3.3	0	1.05066	0.813	0.214	0	3	LDLRAD3
SLC40A1.3	0	1.01165	0.973	0.644	0	3	SLC40A1
LDLRAD4.3	0	0.998911	0.873	0.549	0	3	LDLRAD4
FREM1.3	0	0.99754	0.618	0.098	0	3	FREM1
PDCD4.3	0	0.983615	0.928	0.603	0	3	PDCD4
APOC1.3	3.26156e-271	0.94825	0.755	0.38	8.63825e-267	3	APOC1
ABCC4.3	0	0.937258	0.974	0.705	0	3	ABCC4
PDZD8.3	0	0.9334	0.969	0.754	0	3	PDZD8
FUT8.3	0	0.928385	0.951	0.584	0	3	FUT8
SLC12A6.3	0	0.927463	0.9	0.593	0	3	SLC12A6
FCER1A.3	0	0.926497	0.642	0.155	0	3	FCER1A
LDHA.3	0	0.894475	0.964	0.693	0	3	LDHA
PLEKHG1.3	0	0.889035	0.624	0.098	0	3	PLEKHG1
ELOVL6.3	2.32192e-283	0.877447	0.892	0.637	6.14961e-279	3	ELOVL6
TAGLN2.3	0	0.87696	0.972	0.731	0	3	TAGLN2
PIK3CB.3	0	0.874058	0.933	0.58	0	3	PIK3CB
IL7.3	0	0.870331	0.76	0.214	0	3	IL7
MIF.3	0	0.867379	0.976	0.683	0	3	MIF
WNT5B.1	0	0.865215	0.375	0.039	0	3	WNT5B
MED12L.2	0	0.862475	0.933	0.599	0	3	MED12L
RAP1B.3	0	0.859856	0.984	0.831	0	3	RAP1B
MIR4435-2HG.3	0	0.859087	0.905	0.58	0	3	MIR4435-2HG
LAT.3	0	0.852542	0.711	0.166	0	3	LAT
PIEZO2.3	0	0.851562	0.518	0.099	0	3	PIEZO2
S100A6.3	0	0.850194	0.979	0.766	0	3	S100A6
CASP3.3	0	0.846792	0.876	0.485	0	3	CASP3
MEF2C.3	0	0.842633	0.955	0.501	0	3	MEF2C
NOL4L.3	0	0.836759	0.854	0.393	0	3	NOL4L
TNIK.3	0	0.836443	0.938	0.528	0	3	TNIK
DIAPH1.3	0	0.830241	0.958	0.714	0	3	DIAPH1
RPS27L.3	0	0.82941	0.964	0.808	0	3	RPS27L
RIF1.3	0	0.819418	0.978	0.816	0	3	RIF1
MYC.3	5.34038e-294	0.81401	0.846	0.543	1.4144e-289	3	MYC
DNAJC6.2	0	0.801817	0.945	0.563	0	3	DNAJC6
KIAA1211.1	1.18027e-302	0.800465	0.918	0.62	3.12594e-298	3	KIAA1211
CYTOR.3	0	0.793264	0.958	0.732	0	3	CYTOR
ACTB.3	0	0.781813	0.987	0.946	0	3	ACTB
GNAQ.3	0	0.772097	0.997	0.887	0	3	GNAQ
ARL15.3	1.02164e-291	0.750892	0.969	0.794	2.70581e-287	3	ARL15
CD63.3	0	0.749638	0.955	0.609	0	3	CD63
PRKCQ.3	0	0.736018	0.912	0.524	0	3	PRKCQ
TAFA2.3	3.00092e-198	0.735389	0.886	0.628	7.94794e-194	3	TAFA2
TMSB10.3	9.30078e-270	0.731259	0.975	0.663	2.46331e-265	3	TMSB10
CST3.2	0	0.728021	0.89	0.467	0	3	CST3
GALNT2.3	0	0.725341	0.897	0.602	0	3	GALNT2
GDF11.3	0	0.721013	0.817	0.27	0	3	GDF11
IL1B.3	0	0.715939	0.686	0.275	0	3	IL1B
PRKAR2B.3	3.12075e-277	0.714339	0.941	0.65	8.26529e-273	3	PRKAR2B
HACD1.2	0	0.713523	0.87	0.498	0	3	HACD1
MAP3K5.3	1.98272e-280	0.70682	0.94	0.697	5.25123e-276	3	MAP3K5
PSTPIP2.3	0	0.70157	0.909	0.534	0	3	PSTPIP2
HDAC7.2	0	0.69972	0.719	0.304	0	3	HDAC7
AC009093.2.3	0	0.698372	0.744	0.318	0	3	AC009093.2
CSF2RB.3	0	0.679991	0.628	0.131	0	3	CSF2RB
TTC7B.3	0	0.677594	0.781	0.321	0	3	TTC7B
PPP1R14A.3	0	0.672998	0.539	0.058	0	3	PPP1R14A
CPPED1.3	0	0.672672	0.868	0.488	0	3	CPPED1
CNRIP1.3	0	0.671574	0.71	0.225	0	3	CNRIP1
PIP4K2A.3	3.97292e-271	0.667384	0.959	0.814	1.05223e-266	3	PIP4K2A
RFX7.3	3.64217e-235	0.666839	0.929	0.691	9.64628e-231	3	RFX7
TPI1.3	4.73784e-297	0.663357	0.972	0.818	1.25482e-292	3	TPI1
RREB1.3	1.8404e-180	0.662268	0.89	0.679	4.8743e-176	3	RREB1
LYN.3	5.64696e-303	0.660334	0.936	0.544	1.4956e-298	3	LYN
HBS1L.3	1.4875e-286	0.659663	0.925	0.697	3.93964e-282	3	HBS1L
VCL.2	1.13408e-254	0.654868	0.794	0.456	3.00361e-250	3	VCL
CBFA2T3.3	0	0.651506	0.863	0.494	0	3	CBFA2T3
LCP2.3	0	0.650088	0.852	0.437	0	3	LCP2
NAA38.3	1.25642e-284	0.649538	0.943	0.702	3.32763e-280	3	NAA38
FXN.2	0	0.646173	0.898	0.571	0	3	FXN
TGFB1.3	4.60087e-293	0.645175	0.875	0.49	1.21854e-288	3	TGFB1
RRN3.2	0	0.644644	0.723	0.279	0	3	RRN3
DSTN.3	0	0.64416	0.897	0.571	0	3	DSTN
PHF6.3	0	0.641231	0.892	0.594	0	3	PHF6
DBI.3	1.31406e-293	0.640898	0.943	0.648	3.4803e-289	3	DBI
LIMS1.3	0	0.640463	0.983	0.829	0	3	LIMS1
ELOVL5.1	0	0.636314	0.902	0.615	0	3	ELOVL5
GALNT1.3	0	0.635515	0.931	0.641	0	3	GALNT1
TIMP3.3	0	0.633967	0.707	0.295	0	3	TIMP3
FADS2.2	0	0.626269	0.937	0.638	0	3	FADS2
LDHB.3	5.1435e-265	0.624726	0.977	0.804	1.36226e-260	3	LDHB
ST6GAL2	0	0.623373	0.388	0.03	0	3	ST6GAL2
SIL1.3	4.95853e-247	0.622297	0.906	0.625	1.31327e-242	3	SIL1
DAD1.1	3.47432e-203	0.619233	0.929	0.762	9.20174e-199	3	DAD1
CDC42BPA.2	1.14296e-175	0.619038	0.901	0.699	3.02713e-171	3	CDC42BPA
PLXDC2.3	6.78763e-130	0.618712	0.685	0.391	1.7977e-125	3	PLXDC2
NPM1.3	9.08294e-200	0.614436	0.985	0.826	2.40562e-195	3	NPM1
CYTL1.3	0	0.612195	0.8	0.404	0	3	CYTL1
CTDSPL.3	5.10477e-260	0.612004	0.835	0.47	1.352e-255	3	CTDSPL
BAX.3	3.75854e-231	0.611113	0.929	0.708	9.9545e-227	3	BAX
PFN1.3	6.48366e-263	0.608092	0.978	0.898	1.7172e-258	3	PFN1
DENND10.3	3.68038e-222	0.60266	0.781	0.487	9.74748e-218	3	DENND10
STAT3.3	0	0.602639	0.878	0.532	0	3	STAT3
SLC9A9.2	0	0.60085	0.488	0.11	0	3	SLC9A9
RIN3.3	3.65362e-306	0.600541	0.845	0.468	9.6766e-302	3	RIN3
ACSM3.3	1.95312e-152	0.597456	0.633	0.365	5.17283e-148	3	ACSM3
RASA1.2	2.32024e-246	0.596186	0.854	0.562	6.14516e-242	3	RASA1
HSP90AB1.3	3.10423e-217	0.595921	0.983	0.865	8.22157e-213	3	HSP90AB1
GATA2.2	0	0.595887	0.699	0.274	0	3	GATA2
PNN.3	3.99172e-252	0.594322	0.977	0.801	1.05721e-247	3	PNN
DUSP23.3	0	0.593194	0.787	0.379	0	3	DUSP23
GSE1.3	1.19398e-267	0.591752	0.915	0.686	3.16226e-263	3	GSE1
EIF4G3.3	2.17419e-161	0.591374	0.968	0.761	5.75833e-157	3	EIF4G3
CFL1.3	6.84858e-286	0.590922	0.978	0.883	1.81385e-281	3	CFL1
VAPA.2	0	0.588491	0.957	0.774	0	3	VAPA
CPQ.3	0	0.586621	0.7	0.309	0	3	CPQ
FADS1.2	1.13426e-252	0.584817	0.94	0.684	3.00409e-248	3	FADS1
ZNF804A.3	4.76452e-211	0.584076	0.869	0.468	1.26188e-206	3	ZNF804A
AMD1.3	2.44624e-289	0.583092	0.946	0.694	6.47885e-285	3	AMD1
GDPD1.3	0	0.58301	0.587	0.164	0	3	GDPD1
CD84.3	0	0.582254	0.703	0.268	0	3	CD84
STAC.3	0	0.580762	0.638	0.222	0	3	STAC
NLK.3	3.81897e-206	0.577353	0.9	0.655	1.01145e-201	3	NLK
SH3BGRL.3	2.44322e-278	0.576545	0.964	0.847	6.47087e-274	3	SH3BGRL
CMIP.3	4.50694e-264	0.574436	0.901	0.61	1.19366e-259	3	CMIP
FHL2.3	0	0.574027	0.905	0.517	0	3	FHL2
GCNT1.3	0	0.572903	0.74	0.329	0	3	GCNT1
TEC.3	5.96759e-207	0.572834	0.885	0.544	1.58052e-202	3	TEC
P2RX1.3	0	0.571989	0.747	0.311	0	3	P2RX1
MYB.3	1.52995e-217	0.570931	0.931	0.643	4.05207e-213	3	MYB
PHACTR4.3	3.26315e-238	0.569139	0.944	0.675	8.64244e-234	3	PHACTR4
CDK6.3	8.04517e-191	0.568116	0.997	0.752	2.13076e-186	3	CDK6
RGS20.3	0	0.567079	0.379	0.078	0	3	RGS20
GPX4.3	1.36426e-256	0.565393	0.968	0.798	3.61324e-252	3	GPX4
CCNG1.3	5.81303e-286	0.56233	0.858	0.532	1.53958e-281	3	CCNG1
PARVB.2	5.59726e-260	0.561749	0.908	0.626	1.48243e-255	3	PARVB
ZNF521.3	5.76633e-264	0.559887	0.827	0.415	1.52721e-259	3	ZNF521
IBTK.3	3.15055e-251	0.559238	0.787	0.465	8.34424e-247	3	IBTK
RAP2B.3	0	0.558407	0.781	0.374	0	3	RAP2B
HSPG2.2	0	0.556101	0.599	0.202	0	3	HSPG2
ZEB2.2	5.42967e-220	0.55595	0.99	0.863	1.43805e-215	3	ZEB2
MYH10.2	2.09161e-251	0.555834	0.899	0.549	5.53962e-247	3	MYH10
CBLL1.3	1.59023e-225	0.555761	0.721	0.416	4.21172e-221	3	CBLL1
FYB1.2	5.18166e-218	0.55536	0.584	0.258	1.37236e-213	3	FYB1
NME1.3	4.22165e-207	0.554858	0.949	0.664	1.11811e-202	3	NME1
TSC22D1.3	2.43547e-167	0.554775	0.84	0.616	6.45034e-163	3	TSC22D1
CMSS1.3	1.62617e-216	0.550694	0.939	0.656	4.30692e-212	3	CMSS1
MT-ND4.3	0	0.549265	0.99	0.984	0	3	MT-ND4
ATP6V0A2.3	1.33981e-281	0.548587	0.89	0.554	3.54849e-277	3	ATP6V0A2
YWHAZ.3	1.07451e-264	0.543825	0.956	0.729	2.84583e-260	3	YWHAZ
GALNT10.2	1.33265e-209	0.542839	0.843	0.565	3.52953e-205	3	GALNT10
EIF5A.3	3.79269e-235	0.540429	0.963	0.868	1.0045e-230	3	EIF5A
EIF3A.3	2.03738e-225	0.540401	0.982	0.876	5.39601e-221	3	EIF3A
ANKRD27.2	3.86596e-250	0.540187	0.829	0.53	1.0239e-245	3	ANKRD27
ARHGAP6.3	0	0.539604	0.454	0.097	0	3	ARHGAP6
CCDC85B.3	1.07311e-238	0.538976	0.921	0.626	2.84214e-234	3	CCDC85B
PDLIM5.2	1.78841e-281	0.538439	0.753	0.373	4.7366e-277	3	PDLIM5
SPN.3	1.14044e-247	0.53803	0.974	0.809	3.02044e-243	3	SPN
PPIA.3	0	0.537499	0.985	0.901	0	3	PPIA
CAVIN2.3	0	0.537391	0.628	0.214	0	3	CAVIN2
PLXNC1.2	4.56222e-256	0.537168	0.582	0.244	1.2083e-251	3	PLXNC1
NME2.3	1.50885e-166	0.535706	0.975	0.782	3.99618e-162	3	NME2
TNFAIP8.3	2.66689e-210	0.532663	0.923	0.66	7.06325e-206	3	TNFAIP8
EPS15.3	2.66371e-227	0.53152	0.954	0.791	7.05484e-223	3	EPS15
ITPR2.3	1.72624e-192	0.529886	0.916	0.617	4.57196e-188	3	ITPR2
SGPP1.2	2.71806e-285	0.529869	0.608	0.252	7.19877e-281	3	SGPP1
SMARCC1.3	1.31883e-223	0.528695	0.969	0.725	3.49293e-219	3	SMARCC1
MDM2.2	6.56789e-106	0.524823	0.762	0.537	1.73951e-101	3	MDM2
HMGN1.3	1.6311e-216	0.524457	0.975	0.777	4.31997e-212	3	HMGN1
ZFPM1.2	1.00423e-258	0.523194	0.832	0.476	2.6597e-254	3	ZFPM1
RRBP1.3	6.21531e-285	0.523084	0.825	0.447	1.64612e-280	3	RRBP1
SH3BGRL3.3	8.35951e-139	0.522122	0.966	0.805	2.21402e-134	3	SH3BGRL3
PBX1.3	1.47399e-157	0.520521	0.572	0.284	3.90388e-153	3	PBX1
KIF2A.3	6.05702e-208	0.520287	0.957	0.702	1.6042e-203	3	KIF2A
LHFPL6.3	1.37462e-259	0.51899	0.517	0.197	3.64067e-255	3	LHFPL6
APRT.3	5.85734e-213	0.518587	0.962	0.764	1.55132e-208	3	APRT
SERBP1.3	3.57289e-272	0.518464	0.982	0.928	9.46279e-268	3	SERBP1
CMBL.3	0	0.518097	0.683	0.299	0	3	CMBL
CCDC69.3	0	0.517728	0.727	0.332	0	3	CCDC69
PKM.3	3.97567e-175	0.515502	0.943	0.529	1.05296e-170	3	PKM
ROBO1.3	1.69933e-261	0.515111	0.517	0.195	4.50068e-257	3	ROBO1
NCL.3	4.04193e-166	0.514515	0.984	0.881	1.07051e-161	3	NCL
TIMP1.3	0	0.51442	0.883	0.504	0	3	TIMP1
CAMK1D.2	1.60149e-170	0.514384	0.902	0.689	4.24154e-166	3	CAMK1D
STAT5A.3	0	0.513811	0.74	0.342	0	3	STAT5A
IMPDH2.3	6.37093e-231	0.513345	0.927	0.641	1.68734e-226	3	IMPDH2
SLC16A10.3	0	0.511943	0.527	0.175	0	3	SLC16A10
PTMA.3	8.42478e-255	0.510422	0.993	0.95	2.2313e-250	3	PTMA
VPS37B.1	1.02152e-286	0.509979	0.753	0.378	2.7055e-282	3	VPS37B
TMEM117.3	8.43857e-255	0.509555	0.623	0.272	2.23496e-250	3	TMEM117
CKB.3	2.94613e-256	0.509127	0.683	0.316	7.80283e-252	3	CKB
NUP98.3	3.27013e-196	0.50683	0.9	0.705	8.66093e-192	3	NUP98
PHACTR2.3	7.4645e-207	0.504742	0.914	0.569	1.97697e-202	3	PHACTR2
MT-CO3.2	4.95704e-307	0.503879	0.997	0.996	1.31287e-302	3	MT-CO3
UQCRH.3	6.54143e-269	0.503582	0.98	0.906	1.7325e-264	3	UQCRH
SEC11A.3	2.66548e-232	0.502719	0.943	0.721	7.05954e-228	3	SEC11A
PPP1R14B.3	1.33106e-179	0.501973	0.957	0.722	3.52531e-175	3	PPP1R14B
KLHL5.3	2.26719e-254	0.501861	0.711	0.344	6.00466e-250	3	KLHL5
PGAM1.3	2.55893e-218	0.501478	0.871	0.569	6.77732e-214	3	PGAM1
E2F3.3	6.08169e-198	0.498774	0.921	0.663	1.61073e-193	3	E2F3
PDXDC1.3	4.24978e-199	0.497574	0.888	0.626	1.12555e-194	3	PDXDC1
APBA2.3	0	0.496348	0.475	0.063	0	3	APBA2
HSPE1.3	1.6049e-159	0.496044	0.96	0.789	4.25059e-155	3	HSPE1
TPM1.3	2.32053e-234	0.495729	0.871	0.507	6.14592e-230	3	TPM1
FLNA.3	0	0.493122	0.797	0.38	0	3	FLNA
KCNK6.3	1.53337e-284	0.492162	0.56	0.208	4.06113e-280	3	KCNK6
ABO.2	0	0.491465	0.466	0.115	0	3	ABO
MT-CO2.3	0	0.491343	0.996	0.994	0	3	MT-CO2
MT-ATP6.2	2.43831e-300	0.489418	0.996	0.993	6.45785e-296	3	MT-ATP6
GTF2I.3	2.13983e-207	0.487397	0.968	0.779	5.66733e-203	3	GTF2I
XKR6.3	7.03523e-192	0.486983	0.812	0.515	1.86328e-187	3	XKR6
AK4.3	0	0.486648	0.623	0.229	0	3	AK4
PTGER3.1	0	0.486141	0.433	0.039	0	3	PTGER3
SEPTIN11.3	6.85199e-212	0.486009	0.909	0.65	1.81475e-207	3	SEPTIN11
GPI.3	9.28e-253	0.485216	0.834	0.47	2.45781e-248	3	GPI
SUSD1.3	2.02965e-235	0.483626	0.793	0.443	5.37553e-231	3	SUSD1
ARPC1B.3	2.12627e-168	0.482242	0.962	0.667	5.63143e-164	3	ARPC1B
PHPT1.3	7.19106e-149	0.48113	0.917	0.735	1.90455e-144	3	PHPT1
VDAC1.3	8.91434e-204	0.481105	0.921	0.622	2.36096e-199	3	VDAC1
ITGAE.3	1.25806e-264	0.479989	0.815	0.461	3.33198e-260	3	ITGAE
C1QBP.3	9.41663e-166	0.47958	0.96	0.781	2.494e-161	3	C1QBP
ZMYND8.3	8.02704e-193	0.478465	0.987	0.906	2.12596e-188	3	ZMYND8
ADAMTS14.3	0	0.477479	0.533	0.133	0	3	ADAMTS14
TMEM165.2	1.51286e-195	0.476673	0.935	0.742	4.0068e-191	3	TMEM165
LIMD2.3	4.98199e-245	0.475629	0.838	0.443	1.31948e-240	3	LIMD2
NT5C.2	2.93941e-234	0.474454	0.845	0.538	7.78501e-230	3	NT5C
DTD1.3	1.69518e-238	0.474307	0.84	0.466	4.48969e-234	3	DTD1
FABP5.3	1.79154e-180	0.474126	0.89	0.501	4.7449e-176	3	FABP5
TKT.3	4.94602e-198	0.473551	0.962	0.768	1.30995e-193	3	TKT
LAMTOR1.3	2.99377e-187	0.472312	0.92	0.697	7.92899e-183	3	LAMTOR1
TOP2B.3	2.80661e-187	0.471159	0.938	0.689	7.43331e-183	3	TOP2B
LSM7.3	1.32829e-196	0.471107	0.953	0.767	3.51798e-192	3	LSM7
GOLGB1.3	9.64574e-136	0.470333	0.862	0.62	2.55468e-131	3	GOLGB1
ORAI2.3	1.46527e-226	0.46897	0.753	0.386	3.88076e-222	3	ORAI2
SET.3	3.42572e-197	0.468412	0.977	0.886	9.07303e-193	3	SET
SQLE.3	1.22356e-158	0.467145	0.838	0.58	3.24061e-154	3	SQLE
RPL12.3	2.24809e-205	0.46688	0.982	0.946	5.95408e-201	3	RPL12
ZFPM2	2.09573e-207	0.466492	0.207	0.042	5.55055e-203	3	ZFPM2
MCU.3	2.58853e-192	0.465863	0.826	0.53	6.85572e-188	3	MCU
DRAP1.3	2.16073e-213	0.464446	0.951	0.793	5.72268e-209	3	DRAP1
LAPTM4B.3	6.76351e-228	0.463536	0.845	0.449	1.79132e-223	3	LAPTM4B
MAP4K4.3	7.27055e-173	0.463345	0.954	0.805	1.92561e-168	3	MAP4K4
FZD3.3	0	0.463156	0.566	0.148	0	3	FZD3
USP48.2	6.38795e-187	0.462581	0.954	0.82	1.69185e-182	3	USP48
LYPLA1.3	2.7112e-219	0.461621	0.903	0.585	7.18062e-215	3	LYPLA1
EREG.2	0	0.46138	0.422	0.106	0	3	EREG
RNASE1.3	3.53213e-256	0.461143	0.353	0.098	9.35486e-252	3	RNASE1
SUB1.3	1.85919e-211	0.459811	0.976	0.87	4.92407e-207	3	SUB1
GAL.3	0	0.459338	0.382	0.069	0	3	GAL
TBC1D4.3	7.77568e-292	0.458713	0.653	0.27	2.05939e-287	3	TBC1D4
WDR43.3	8.724e-196	0.457008	0.888	0.58	2.31055e-191	3	WDR43
ARL6IP4.3	6.68875e-188	0.456445	0.969	0.822	1.77152e-183	3	ARL6IP4
NMNAT3.3	2.90213e-149	0.455618	0.751	0.482	7.6863e-145	3	NMNAT3
NEDD4L.3	4.00906e-118	0.455396	0.808	0.595	1.0618e-113	3	NEDD4L
DNAH14.3	1.91312e-176	0.454649	0.669	0.356	5.06689e-172	3	DNAH14
STXBP6.1	0	0.452988	0.3	0.031	0	3	STXBP6
NDUFS5.3	3.96012e-176	0.452324	0.965	0.819	1.04884e-171	3	NDUFS5
TRIB2.2	0	0.449428	0.414	0.052	0	3	TRIB2
RAB27B.3	2.97951e-199	0.449372	0.51	0.211	7.89123e-195	3	RAB27B
DNM3.3	2.78173e-88	0.449103	0.55	0.347	7.36742e-84	3	DNM3
VKORC1L1.2	7.83405e-165	0.449084	0.858	0.624	2.07485e-160	3	VKORC1L1
ST6GAL1.3	8.25777e-143	0.448735	0.806	0.551	2.18707e-138	3	ST6GAL1
PRELID1.3	1.23594e-163	0.448679	0.947	0.756	3.27339e-159	3	PRELID1
TPST2.3	6.89293e-188	0.442396	0.781	0.49	1.82559e-183	3	TPST2
LDB1.3	2.98533e-245	0.442235	0.76	0.396	7.90664e-241	3	LDB1
KIFAP3.3	7.24713e-206	0.441457	0.65	0.341	1.9194e-201	3	KIFAP3
DHRS3.3	4.78848e-207	0.440604	0.52	0.224	1.26823e-202	3	DHRS3
HS2ST1.3	7.90317e-146	0.440598	0.85	0.57	2.09315e-141	3	HS2ST1
SSB.3	7.95655e-170	0.439653	0.957	0.82	2.10729e-165	3	SSB
SNX5.2	4.81161e-187	0.439454	0.871	0.621	1.27435e-182	3	SNX5
MBOAT1.3	3.71227e-192	0.439232	0.705	0.39	9.83196e-188	3	MBOAT1
PTK2.3	2.95126e-160	0.438565	0.834	0.51	7.81642e-156	3	PTK2
LAPTM5.3	4.27054e-283	0.438175	0.874	0.514	1.13105e-278	3	LAPTM5
DDX21.3	1.96103e-152	0.4378	0.909	0.691	5.19379e-148	3	DDX21
PRKCQ-AS1.3	1.28676e-227	0.436749	0.721	0.376	3.40798e-223	3	PRKCQ-AS1
MTURN.3	4.93358e-216	0.436253	0.783	0.445	1.30666e-211	3	MTURN
PRMT1.3	7.94723e-175	0.435995	0.894	0.619	2.10482e-170	3	PRMT1
AIG1.2	6.91761e-205	0.434815	0.692	0.364	1.83213e-200	3	AIG1
ESYT1.3	2.73876e-284	0.432439	0.709	0.327	7.25362e-280	3	ESYT1
ZFP36L1.3	2.2186e-170	0.432387	0.68	0.369	5.87596e-166	3	ZFP36L1
PTPN1.3	1.19284e-172	0.432075	0.753	0.47	3.15924e-168	3	PTPN1
TESPA1.3	4.50194e-241	0.431769	0.796	0.389	1.19234e-236	3	TESPA1
SPINT2.3	3.64729e-174	0.430474	0.898	0.667	9.65985e-170	3	SPINT2
TFR2.3	1.74858e-179	0.430149	0.874	0.536	4.6311e-175	3	TFR2
ZDHHC2.3	3.11373e-119	0.429724	0.747	0.52	8.24672e-115	3	ZDHHC2
RSL1D1.3	4.57801e-158	0.429169	0.939	0.696	1.21248e-153	3	RSL1D1
ATF7IP2.3	1.91364e-115	0.428087	0.708	0.465	5.06828e-111	3	ATF7IP2
JUND.3	8.58005e-100	0.427684	0.927	0.838	2.27243e-95	3	JUND
PRXL2A.3	4.49278e-254	0.42732	0.61	0.259	1.18991e-249	3	PRXL2A
ABHD2.3	4.35397e-171	0.427044	0.818	0.559	1.15315e-166	3	ABHD2
INPP5D.3	3.97772e-145	0.426916	0.932	0.734	1.0535e-140	3	INPP5D
GNG2.1	3.38933e-182	0.42606	0.639	0.353	8.97663e-178	3	GNG2
PCTP.3	0	0.424704	0.562	0.189	0	3	PCTP
CD70	4.84788e-217	0.423775	0.24	0.054	1.28396e-212	3	CD70
NMI.2	1.33137e-170	0.423145	0.883	0.648	3.52615e-166	3	NMI
SLC39A3.3	2.44147e-176	0.422769	0.895	0.649	6.46624e-172	3	SLC39A3
FILIP1L.3	1.16865e-121	0.422559	0.601	0.337	3.09517e-117	3	FILIP1L
GIHCG.3	5.80894e-168	0.420953	0.908	0.66	1.5385e-163	3	GIHCG
CLIC1.3	1.02809e-111	0.420692	0.959	0.778	2.72289e-107	3	CLIC1
EPS15L1.2	3.20293e-184	0.420235	0.721	0.42	8.48295e-180	3	EPS15L1
TMEM65.3	5.65484e-185	0.418635	0.666	0.341	1.49768e-180	3	TMEM65
TST.3	8.93821e-186	0.417232	0.706	0.411	2.36728e-181	3	TST
IQGAP1.3	7.24807e-220	0.417211	0.798	0.44	1.91965e-215	3	IQGAP1
SEC31A.3	5.85274e-189	0.416735	0.87	0.585	1.5501e-184	3	SEC31A
CTBP2.3	1.02855e-147	0.416309	0.925	0.73	2.72411e-143	3	CTBP2
MT-ND2.3	4.90752e-142	0.416205	0.985	0.932	1.29976e-137	3	MT-ND2
PPP2R2D.2	6.65391e-172	0.415673	0.741	0.467	1.76229e-167	3	PPP2R2D
HPRT1.3	2.40611e-164	0.413546	0.9	0.661	6.37259e-160	3	HPRT1
MRPL41.2	1.29816e-164	0.41297	0.878	0.636	3.43819e-160	3	MRPL41
PAICS.3	8.98111e-147	0.412591	0.921	0.676	2.37865e-142	3	PAICS
ANP32A.3	7.36728e-161	0.412214	0.964	0.806	1.95122e-156	3	ANP32A
MEIS1.3	1.75918e-135	0.412125	0.705	0.395	4.65918e-131	3	MEIS1
HMGB1.3	2.94302e-177	0.412111	0.99	0.95	7.79459e-173	3	HMGB1
GRAMD4.2	1.12658e-280	0.412038	0.596	0.235	2.98375e-276	3	GRAMD4
SPATA5.2	3.17343e-120	0.411784	0.843	0.627	8.40484e-116	3	SPATA5
RPS18.3	2.91007e-162	0.410847	0.987	0.971	7.70733e-158	3	RPS18
LY6E.3	7.70753e-192	0.4107	0.805	0.423	2.04134e-187	3	LY6E
DKC1.3	1.76964e-155	0.41046	0.922	0.713	4.6869e-151	3	DKC1
CALM1.3	1.29235e-173	0.410153	0.961	0.768	3.42279e-169	3	CALM1
PARK7.3	1.50378e-150	0.409958	0.969	0.846	3.98276e-146	3	PARK7
LYAR.1	1.63462e-164	0.409866	0.776	0.481	4.32929e-160	3	LYAR
FIRRE.3	1.29127e-122	0.409381	0.721	0.443	3.41993e-118	3	FIRRE
CALM2.3	1.77983e-146	0.408983	0.975	0.912	4.71388e-142	3	CALM2
CEMIP2.3	1.46529e-214	0.408138	0.617	0.293	3.88081e-210	3	CEMIP2
SLC35F1.3	4.66232e-49	0.407491	0.676	0.536	1.23481e-44	3	SLC35F1
UBE2C.3	2.53906e-37	0.406895	0.577	0.438	6.7247e-33	3	UBE2C
AL034397.3.3	2.16556e-191	0.406888	0.846	0.435	5.73547e-187	3	AL034397.3
CHD7.3	7.50761e-282	0.406816	0.509	0.181	1.98839e-277	3	CHD7
THOC2.3	2.55805e-169	0.406274	0.952	0.795	6.77499e-165	3	THOC2
SRM.3	3.20374e-144	0.406136	0.882	0.592	8.48511e-140	3	SRM
TXK.3	4.38975e-159	0.405817	0.65	0.342	1.16262e-154	3	TXK
APOBEC3C.3	8.76719e-171	0.405027	0.762	0.475	2.32199e-166	3	APOBEC3C
PITPNM2.3	1.82421e-260	0.404689	0.515	0.185	4.83143e-256	3	PITPNM2
P2RY14.3	1.97409e-138	0.404667	0.486	0.228	5.22839e-134	3	P2RY14
PUS7.3	2.33977e-178	0.403644	0.721	0.398	6.19689e-174	3	PUS7
SYNCRIP.3	3.25388e-154	0.403191	0.944	0.732	8.6179e-150	3	SYNCRIP
RUFY1.3	6.72059e-130	0.402793	0.847	0.615	1.77995e-125	3	RUFY1
SNHG7.3	1.96228e-160	0.402329	0.862	0.591	5.19709e-156	3	SNHG7
MGAT4B.3	1.08949e-204	0.402243	0.713	0.392	2.88552e-200	3	MGAT4B
FAM162A.3	1.90848e-173	0.401897	0.766	0.472	5.05462e-169	3	FAM162A
SUCLG2.3	5.18069e-198	0.401338	0.688	0.37	1.3721e-193	3	SUCLG2
NUDC.3	3.85582e-139	0.401307	0.941	0.764	1.02121e-134	3	NUDC
PRRC2C.3	5.86166e-159	0.400953	0.971	0.827	1.55246e-154	3	PRRC2C
SHLD2.3	4.54282e-174	0.400819	0.811	0.476	1.20317e-169	3	SHLD2
PRELID2.3	1.32655e-134	0.400004	0.84	0.604	3.51336e-130	3	PRELID2
SLC9A7.3	2.9628e-230	0.399946	0.648	0.291	7.84699e-226	3	SLC9A7
TRIM44.3	4.24826e-167	0.399833	0.845	0.54	1.12515e-162	3	TRIM44
MT-CYB.3	5.40961e-200	0.399476	0.993	0.989	1.43274e-195	3	MT-CYB
SCAI.3	3.61164e-113	0.399009	0.803	0.575	9.56543e-109	3	SCAI
HSPA8.3	5.02838e-95	0.398142	0.969	0.818	1.33177e-90	3	HSPA8
GTF3A.3	3.66624e-133	0.398134	0.945	0.729	9.71005e-129	3	GTF3A
PAK2.3	4.45965e-158	0.39768	0.951	0.724	1.18114e-153	3	PAK2
MPC2.3	1.01767e-116	0.397671	0.939	0.824	2.6953e-112	3	MPC2
ASCC3.3	7.05388e-92	0.397155	0.882	0.699	1.86822e-87	3	ASCC3
RUVBL1.3	9.73178e-161	0.3961	0.852	0.586	2.57746e-156	3	RUVBL1
METTL26.3	4.22564e-165	0.395717	0.876	0.594	1.11916e-160	3	METTL26
NOP58.3	3.31623e-144	0.395625	0.918	0.686	8.78304e-140	3	NOP58
CPED1.3	2.65069e-264	0.39499	0.592	0.239	7.02034e-260	3	CPED1
MRPS34.3	3.66241e-131	0.394868	0.918	0.721	9.69989e-127	3	MRPS34
UPF3A.3	4.11257e-167	0.394007	0.869	0.615	1.08921e-162	3	UPF3A
EIF4G2.3	1.36965e-144	0.393405	0.939	0.823	3.62752e-140	3	EIF4G2
COTL1.3	2.90949e-181	0.392962	0.683	0.347	7.70579e-177	3	COTL1
RANBP9.3	4.03252e-108	0.392666	0.817	0.619	1.06801e-103	3	RANBP9
BIN2.3	2.75693e-156	0.391433	0.754	0.437	7.30172e-152	3	BIN2
HNRNPR.3	4.2156e-160	0.391135	0.979	0.869	1.1165e-155	3	HNRNPR
LRRFIP2.3	4.70978e-117	0.390913	0.93	0.774	1.24738e-112	3	LRRFIP2
TMEM245.2	9.84816e-119	0.390642	0.856	0.691	2.60828e-114	3	TMEM245
PTH2R.3	1.90312e-177	0.390623	0.326	0.107	5.04041e-173	3	PTH2R
GTF3C6.3	6.87662e-144	0.39019	0.928	0.745	1.82127e-139	3	GTF3C6
MBD5.2	4.79533e-71	0.390104	0.945	0.862	1.27004e-66	3	MBD5
TIMM13.3	5.39851e-136	0.390063	0.9	0.664	1.4298e-131	3	TIMM13
G3BP1.3	4.61372e-150	0.389936	0.909	0.685	1.22194e-145	3	G3BP1
CCT5.3	2.93196e-139	0.389624	0.95	0.801	7.76529e-135	3	CCT5
PIP5K1B.3	5.16343e-132	0.389273	0.962	0.773	1.36753e-127	3	PIP5K1B
HNRNPDL.3	1.13953e-133	0.388997	0.94	0.729	3.01805e-129	3	HNRNPDL
PPP3CA.3	7.25451e-127	0.388744	0.906	0.679	1.92136e-122	3	PPP3CA
SOD2.2	7.55181e-116	0.388266	0.846	0.611	2.0001e-111	3	SOD2
MPST.3	4.45234e-147	0.388235	0.85	0.633	1.1792e-142	3	MPST
ATP6V0E1.3	1.18963e-150	0.387275	0.927	0.739	3.15074e-146	3	ATP6V0E1
P2RX5.3	0	0.386323	0.446	0.092	0	3	P2RX5
POLE2.3	9.25161e-132	0.385705	0.845	0.608	2.45029e-127	3	POLE2
RHOH.3	1.42436e-202	0.38554	0.673	0.323	3.77242e-198	3	RHOH
AC098617.1.3	7.88827e-248	0.385023	0.397	0.12	2.08921e-243	3	AC098617.1
PPP3R1.3	1.78128e-93	0.384482	0.897	0.776	4.71773e-89	3	PPP3R1
HNRNPA1.3	4.38178e-138	0.384171	0.978	0.912	1.16051e-133	3	HNRNPA1
C9orf16.3	9.22407e-135	0.383781	0.913	0.727	2.443e-130	3	C9orf16
SPATS2.3	1.75441e-158	0.383733	0.838	0.548	4.64656e-154	3	SPATS2
GCSH.3	7.45552e-185	0.383637	0.772	0.45	1.9746e-180	3	GCSH
DDB2.3	1.65051e-118	0.383161	0.707	0.463	4.37137e-114	3	DDB2
PTBP3.3	8.86933e-115	0.382557	0.942	0.756	2.34904e-110	3	PTBP3
MRPL52.2	2.37491e-171	0.382519	0.858	0.574	6.28996e-167	3	MRPL52
HNRNPC.3	3.91498e-162	0.382046	0.988	0.918	1.03688e-157	3	HNRNPC
CUTA.3	9.52404e-147	0.381793	0.898	0.66	2.52244e-142	3	CUTA
PCNX4.3	1.61608e-112	0.381368	0.787	0.569	4.2802e-108	3	PCNX4
AHCYL1.3	5.60652e-165	0.380037	0.804	0.528	1.48489e-160	3	AHCYL1
ENO1.3	6.53098e-98	0.379903	0.976	0.707	1.72973e-93	3	ENO1
CD55.3	5.13831e-205	0.379503	0.654	0.323	1.36088e-200	3	CD55
XRN2.3	1.52076e-157	0.379488	0.92	0.664	4.02772e-153	3	XRN2
ZMAT3.3	4.25e-229	0.378286	0.502	0.193	1.12561e-224	3	ZMAT3
SLC39A8.3	1.59647e-139	0.378245	0.818	0.552	4.22826e-135	3	SLC39A8
MT-ND6.1	1.94987e-91	0.378239	0.832	0.657	5.16424e-87	3	MT-ND6
TRIM24.3	1.72233e-134	0.378204	0.935	0.741	4.56158e-130	3	TRIM24
MRPL27.3	6.09615e-133	0.377863	0.851	0.625	1.61457e-128	3	MRPL27
PHB.3	7.30855e-134	0.37707	0.898	0.659	1.93567e-129	3	PHB
ICAM2.3	1.12736e-240	0.376877	0.654	0.301	2.9858e-236	3	ICAM2
ZCCHC7.3	6.41835e-99	0.37626	0.943	0.787	1.6999e-94	3	ZCCHC7
CFAP97.3	5.29577e-177	0.375765	0.72	0.421	1.40258e-172	3	CFAP97
NHP2.3	1.28124e-128	0.375565	0.905	0.67	3.39335e-124	3	NHP2
RABEP1.3	1.24566e-132	0.375366	0.894	0.666	3.29913e-128	3	RABEP1
C12orf76.3	2.29507e-208	0.37504	0.451	0.172	6.07849e-204	3	C12orf76
GAPDH.3	6.52021e-113	0.374959	0.981	0.931	1.72688e-108	3	GAPDH
EIF4A1.3	2.12874e-122	0.374775	0.979	0.878	5.63796e-118	3	EIF4A1
ACTR2.3	3.01198e-143	0.374033	0.959	0.748	7.97724e-139	3	ACTR2
GTPBP4.3	1.23341e-145	0.373823	0.823	0.56	3.26669e-141	3	GTPBP4
KPNB1.3	2.49743e-131	0.37359	0.965	0.815	6.61445e-127	3	KPNB1
TOMM40.3	2.5889e-133	0.372397	0.799	0.547	6.85669e-129	3	TOMM40
NT5C3A.3	1.98291e-134	0.371652	0.906	0.698	5.25173e-130	3	NT5C3A
ECE1.3	7.55765e-229	0.371651	0.625	0.289	2.00164e-224	3	ECE1
SLC39A11.3	1.43845e-133	0.371249	0.772	0.491	3.80974e-129	3	SLC39A11
MYL12A.3	9.62923e-140	0.370785	0.934	0.754	2.5503e-135	3	MYL12A
RPL5.3	2.45366e-132	0.370753	0.987	0.956	6.49851e-128	3	RPL5
SERPINE2.3	1.57422e-190	0.369651	0.638	0.315	4.16933e-186	3	SERPINE2
CHD4.3	2.04827e-132	0.369463	0.938	0.735	5.42484e-128	3	CHD4
EIF1AX.3	2.12142e-122	0.367294	0.952	0.805	5.61858e-118	3	EIF1AX
IMMP2L.3	1.32427e-82	0.367291	0.863	0.644	3.50732e-78	3	IMMP2L
HLTF.3	1.67332e-136	0.367256	0.931	0.722	4.43178e-132	3	HLTF
TBL1X.3	3.09972e-143	0.366908	0.725	0.451	8.20962e-139	3	TBL1X
PPIF.3	2.23575e-162	0.366855	0.65	0.358	5.92137e-158	3	PPIF
ENPP3.3	1.13849e-272	0.36647	0.309	0.068	3.01529e-268	3	ENPP3
HLA-DRB1.3	3.94448e-103	0.366413	0.729	0.432	1.0447e-98	3	HLA-DRB1
BZW2.3	3.65762e-151	0.365885	0.891	0.597	9.68722e-147	3	BZW2
NOL8.3	1.33691e-145	0.365738	0.814	0.555	3.5408e-141	3	NOL8
SNRPD1.3	5.3183e-122	0.365645	0.969	0.826	1.40855e-117	3	SNRPD1
TPCN1.2	1.20476e-181	0.365047	0.583	0.28	3.19082e-177	3	TPCN1
PABPC4.3	1.20346e-146	0.364758	0.822	0.56	3.18737e-142	3	PABPC4
STAU2.3	2.64761e-141	0.364714	0.861	0.567	7.01219e-137	3	STAU2
SCD.2	6.38133e-133	0.364689	0.77	0.5	1.6901e-128	3	SCD
DNPH1.3	7.44239e-138	0.364498	0.811	0.567	1.97112e-133	3	DNPH1
GPHN.3	3.81497e-107	0.363936	0.853	0.604	1.0104e-102	3	GPHN
SRPK2.3	5.76917e-136	0.363873	0.913	0.573	1.52796e-131	3	SRPK2
SEPTIN7.2	1.22859e-154	0.36387	0.978	0.9	3.25393e-150	3	SEPTIN7
URI1.3	2.72818e-136	0.363832	0.905	0.629	7.22559e-132	3	URI1
UBR1.3	9.78698e-106	0.362962	0.904	0.72	2.59208e-101	3	UBR1
STAT5B.3	5.98729e-111	0.362775	0.837	0.615	1.58573e-106	3	STAT5B
BMP2K.3	4.23074e-112	0.362408	0.971	0.878	1.12051e-107	3	BMP2K
PDZD2.3	4.04102e-131	0.362027	0.395	0.173	1.07027e-126	3	PDZD2
MRPS25.3	2.5263e-148	0.361778	0.835	0.563	6.6909e-144	3	MRPS25
SRSF7.3	3.18256e-114	0.361777	0.969	0.837	8.42901e-110	3	SRSF7
CCT8.3	6.45007e-126	0.361462	0.95	0.798	1.7083e-121	3	CCT8
FYN.3	2.71878e-157	0.361165	0.615	0.325	7.20069e-153	3	FYN
SMARCA2.3	1.05161e-128	0.36093	0.92	0.679	2.78518e-124	3	SMARCA2
TPSAB1.3	0	0.360924	0.477	0.104	0	3	TPSAB1
ZFAND6.2	5.10494e-122	0.360843	0.9	0.734	1.35204e-117	3	ZFAND6
RPS19.3	7.73935e-115	0.360515	0.987	0.971	2.04977e-110	3	RPS19
SUPT16H.2	2.35064e-121	0.360363	0.954	0.807	6.22567e-117	3	SUPT16H
TP53INP1.3	6.12584e-287	0.359881	0.432	0.128	1.62243e-282	3	TP53INP1
RPL3.2	9.10511e-128	0.359596	0.984	0.959	2.41149e-123	3	RPL3
SLC37A1.3	3.42827e-95	0.359082	0.479	0.269	9.07976e-91	3	SLC37A1
ATM.1	5.70648e-120	0.357772	0.755	0.517	1.51136e-115	3	ATM
RASA3.3	1.90393e-233	0.357594	0.575	0.247	5.04256e-229	3	RASA3
YWHAB.3	6.02091e-136	0.357504	0.966	0.88	1.59464e-131	3	YWHAB
EIF3B.3	1.33978e-126	0.357407	0.89	0.661	3.54839e-122	3	EIF3B
AC079793.1.3	3.28534e-43	0.357053	0.477	0.309	8.70122e-39	3	AC079793.1
RPS10.3	1.73246e-138	0.356836	0.976	0.932	4.58842e-134	3	RPS10
MCTP2.3	2.88682e-121	0.356635	0.888	0.613	7.64575e-117	3	MCTP2
MLC1.3	6.04771e-181	0.35578	0.684	0.365	1.60174e-176	3	MLC1
CD82.3	8.44466e-141	0.355694	0.846	0.6	2.23657e-136	3	CD82
GNL3.3	2.31651e-147	0.355511	0.797	0.506	6.13527e-143	3	GNL3
NCF4.3	2.77327e-183	0.355201	0.613	0.292	7.34501e-179	3	NCF4
EVI5.3	2.62314e-147	0.354884	0.71	0.418	6.94739e-143	3	EVI5
NDUFAF2.2	3.02228e-132	0.354859	0.748	0.481	8.00452e-128	3	NDUFAF2
HSPD1.3	8.6216e-96	0.354275	0.975	0.869	2.28343e-91	3	HSPD1
ITPA.3	4.68187e-145	0.354251	0.763	0.491	1.23999e-140	3	ITPA
ACSL4.3	4.30856e-108	0.354201	0.872	0.667	1.14112e-103	3	ACSL4
ARMC8.3	4.8428e-113	0.354047	0.92	0.746	1.28262e-108	3	ARMC8
EXT1.3	5.3411e-178	0.353899	0.581	0.274	1.41459e-173	3	EXT1
LRPPRC.3	1.62873e-120	0.35317	0.902	0.678	4.31369e-116	3	LRPPRC
LMNA.3	9.17651e-203	0.353044	0.896	0.455	2.4304e-198	3	LMNA
WDR1.3	1.00134e-160	0.351828	0.731	0.439	2.65205e-156	3	WDR1
ARHGAP18.3	5.84153e-162	0.350325	0.654	0.353	1.54713e-157	3	ARHGAP18
ITGA4.3	1.06635e-61	0.349951	0.961	0.89	2.82422e-57	3	ITGA4
HOOK3.3	3.78139e-140	0.349918	0.797	0.531	1.0015e-135	3	HOOK3
CCT3.3	1.37098e-109	0.349711	0.958	0.815	3.63103e-105	3	CCT3
AL157895.1.2	2.86153e-145	0.3497	0.395	0.157	7.57875e-141	3	AL157895.1
SORD.2	1.08449e-180	0.349606	0.597	0.298	2.87227e-176	3	SORD
COMMD7.3	9.87809e-148	0.349229	0.829	0.5	2.61621e-143	3	COMMD7
TANGO6.2	2.93111e-153	0.348418	0.611	0.332	7.76303e-149	3	TANGO6
PFKP.3	1.25056e-193	0.348398	0.673	0.329	3.3121e-189	3	PFKP
MTAP.3	3.53307e-122	0.347805	0.871	0.603	9.35734e-118	3	MTAP
CAPZB.3	7.08506e-126	0.347297	0.929	0.707	1.87648e-121	3	CAPZB
HMGN3.3	1.4371e-146	0.347279	0.877	0.571	3.80615e-142	3	HMGN3
ARPC4.3	4.82337e-136	0.347255	0.851	0.605	1.27747e-131	3	ARPC4
RPL34.3	1.77995e-154	0.346808	0.983	0.965	4.71419e-150	3	RPL34
AP001347.1.3	3.78401e-140	0.34657	0.688	0.388	1.0022e-135	3	AP001347.1
JPT1.3	4.57466e-107	0.346465	0.9	0.701	1.2116e-102	3	JPT1
GABPB1-AS1.3	2.11263e-127	0.345834	0.73	0.446	5.59529e-123	3	GABPB1-AS1
STK4.3	4.41222e-106	0.345754	0.859	0.632	1.16858e-101	3	STK4
PDK3.2	1.17812e-137	0.344031	0.64	0.377	3.12025e-133	3	PDK3
SNRPB.2	1.99011e-114	0.344008	0.971	0.862	5.2708e-110	3	SNRPB
UBE2F.3	6.39977e-129	0.343342	0.832	0.596	1.69498e-124	3	UBE2F
CAB39.3	8.64219e-102	0.342555	0.866	0.672	2.28888e-97	3	CAB39
NOLC1.3	1.62891e-116	0.342303	0.774	0.528	4.31417e-112	3	NOLC1
KHDRBS1.3	2.73155e-114	0.341919	0.953	0.781	7.23451e-110	3	KHDRBS1
LEPR.3	8.82574e-148	0.341898	0.607	0.313	2.3375e-143	3	LEPR
JAK1.3	1.16671e-117	0.341798	0.935	0.745	3.09002e-113	3	JAK1
FUS.3	5.25065e-115	0.341438	0.969	0.812	1.39064e-110	3	FUS
MAML3.3	5.40791e-118	0.341337	0.912	0.572	1.43229e-113	3	MAML3
RNPS1.3	2.58071e-120	0.341289	0.879	0.67	6.835e-116	3	RNPS1
ERBIN.3	1.4656e-94	0.340936	0.898	0.726	3.88165e-90	3	ERBIN
ATP5MPL.3	2.14113e-115	0.340888	0.933	0.784	5.67079e-111	3	ATP5MPL
SLC39A4.2	1.12799e-206	0.340669	0.556	0.252	2.98748e-202	3	SLC39A4
OLA1.3	3.7523e-109	0.340303	0.936	0.728	9.93796e-105	3	OLA1
SMS.3	1.96605e-133	0.34028	0.868	0.601	5.20709e-129	3	SMS
SARNP.2	7.37631e-123	0.340153	0.934	0.767	1.95362e-118	3	SARNP
FOXO1.3	1.1891e-134	0.340073	0.514	0.26	3.14934e-130	3	FOXO1
RTN3.3	1.04197e-128	0.339785	0.928	0.735	2.75965e-124	3	RTN3
MT-ND1.2	1.33322e-140	0.339686	0.99	0.978	3.53104e-136	3	MT-ND1
PALM2-AKAP2.3	1.77453e-203	0.339318	0.655	0.29	4.69984e-199	3	PALM2-AKAP2
CCT7.3	1.38717e-107	0.338881	0.914	0.724	3.67393e-103	3	CCT7
ANKRD12.2	1.03105e-84	0.338859	0.946	0.816	2.73075e-80	3	ANKRD12
LRP12.2	3.01976e-215	0.337764	0.512	0.204	7.99784e-211	3	LRP12
CCDC112.3	1.40349e-178	0.337753	0.589	0.293	3.71714e-174	3	CCDC112
RYK.3	1.19891e-161	0.337677	0.711	0.41	3.17532e-157	3	RYK
RPL26.3	2.28233e-122	0.336455	0.981	0.966	6.04476e-118	3	RPL26
PUM3.3	3.82977e-110	0.336042	0.819	0.567	1.01431e-105	3	PUM3
RPS4X.3	5.05794e-114	0.335993	0.986	0.969	1.3396e-109	3	RPS4X
CLNS1A.3	1.6152e-124	0.335582	0.908	0.664	4.27785e-120	3	CLNS1A
SULT1A1.3	5.05489e-222	0.334769	0.526	0.213	1.33879e-217	3	SULT1A1
JADE1.3	1.1489e-96	0.334502	0.762	0.548	3.04287e-92	3	JADE1
POLR1D.3	7.7946e-120	0.334071	0.921	0.737	2.0644e-115	3	POLR1D
ATIC.3	9.79752e-136	0.333699	0.776	0.503	2.59487e-131	3	ATIC
ZNRF2.2	1.53792e-129	0.333627	0.702	0.434	4.07319e-125	3	ZNRF2
HNRNPD.3	1.73621e-109	0.333481	0.98	0.882	4.59836e-105	3	HNRNPD
COA4.3	1.43408e-121	0.333255	0.839	0.584	3.79815e-117	3	COA4
SINHCAF.3	3.39317e-133	0.332809	0.827	0.544	8.98682e-129	3	SINHCAF
MACROD1.2	2.77251e-140	0.33276	0.67	0.388	7.343e-136	3	MACROD1
PTK7.3	5.80049e-182	0.332679	0.563	0.25	1.53626e-177	3	PTK7
MRPS12.3	3.71833e-131	0.332454	0.805	0.544	9.84801e-127	3	MRPS12
NDUFB2.3	4.12673e-119	0.332081	0.898	0.656	1.09296e-114	3	NDUFB2
CCNY.3	1.09838e-108	0.331822	0.918	0.684	2.90906e-104	3	CCNY
S100A10.3	3.31742e-155	0.331588	0.741	0.461	8.78618e-151	3	S100A10
ELF1.3	3.99455e-99	0.33148	0.976	0.862	1.05796e-94	3	ELF1
ACLY.2	1.67761e-127	0.331474	0.778	0.53	4.44315e-123	3	ACLY
EBPL.3	4.05486e-145	0.330505	0.877	0.534	1.07393e-140	3	EBPL
AFF1.3	1.22752e-76	0.330488	0.954	0.871	3.25109e-72	3	AFF1
HERC4.3	1.41693e-99	0.330422	0.861	0.627	3.75273e-95	3	HERC4
FNBP4.3	1.91062e-110	0.330194	0.895	0.678	5.06029e-106	3	FNBP4
MRPL4.3	9.36506e-122	0.329601	0.771	0.524	2.48034e-117	3	MRPL4
TRMT10C.3	3.3662e-125	0.329493	0.775	0.53	8.91539e-121	3	TRMT10C
FBN1.3	4.57631e-292	0.32944	0.367	0.093	1.21204e-287	3	FBN1
SNHG3.3	4.22091e-106	0.329313	0.764	0.51	1.11791e-101	3	SNHG3
REV3L.3	4.22456e-85	0.329063	0.913	0.747	1.11887e-80	3	REV3L
GSPT1.3	1.35952e-132	0.32837	0.958	0.872	3.60068e-128	3	GSPT1
FAM120A.3	1.0279e-113	0.328321	0.869	0.653	2.72239e-109	3	FAM120A
PDIA3.3	1.07632e-102	0.32805	0.926	0.719	2.85062e-98	3	PDIA3
ARHGAP15.3	5.86736e-122	0.327746	0.98	0.733	1.55397e-117	3	ARHGAP15
ATP5MC2.3	2.40231e-105	0.327484	0.975	0.853	6.36252e-101	3	ATP5MC2
POLR2E.3	5.33595e-123	0.327194	0.811	0.566	1.41323e-118	3	POLR2E
PA2G4.2	3.33188e-103	0.327135	0.964	0.893	8.82447e-99	3	PA2G4
CEP70.3	6.2266e-135	0.326592	0.579	0.31	1.64911e-130	3	CEP70
YWHAG.3	5.8332e-123	0.326504	0.85	0.608	1.54492e-118	3	YWHAG
TYMS.3	5.26872e-79	0.326455	0.944	0.792	1.39542e-74	3	TYMS
NOP56.3	6.80965e-108	0.326412	0.91	0.682	1.80354e-103	3	NOP56
RIDA.2	1.73783e-181	0.326093	0.573	0.283	4.60265e-177	3	RIDA
CNOT7.3	5.40947e-138	0.325906	0.755	0.476	1.4327e-133	3	CNOT7
SEPHS2.3	5.83017e-151	0.325679	0.728	0.448	1.54412e-146	3	SEPHS2
ANXA2.3	7.64714e-234	0.325546	0.525	0.204	2.02535e-229	3	ANXA2
EIF5B.3	5.62863e-105	0.325303	0.951	0.813	1.49074e-100	3	EIF5B
CCT6A.1	8.89078e-116	0.325203	0.959	0.799	2.35472e-111	3	CCT6A
ST13.3	2.03429e-107	0.325058	0.954	0.84	5.38781e-103	3	ST13
TTC27.3	3.8221e-95	0.324916	0.67	0.424	1.01228e-90	3	TTC27
UNC13D.3	3.62546e-158	0.324013	0.641	0.344	9.60204e-154	3	UNC13D
TRIM5.3	2.10171e-142	0.323959	0.545	0.282	5.56638e-138	3	TRIM5
TRIM28.3	9.31885e-120	0.323943	0.87	0.631	2.4681e-115	3	TRIM28
DYNLRB1.2	1.59589e-113	0.323718	0.846	0.63	4.22672e-109	3	DYNLRB1
DDX10.3	2.69573e-106	0.323147	0.76	0.504	7.13964e-102	3	DDX10
R3HDM1.3	1.28163e-101	0.322946	0.907	0.689	3.3944e-97	3	R3HDM1
KCNK5.3	2.54948e-275	0.322945	0.501	0.172	6.75229e-271	3	KCNK5
ISOC2.3	3.46727e-124	0.322758	0.749	0.485	9.18307e-120	3	ISOC2
RFTN1.3	1.10342e-142	0.322505	0.694	0.373	2.9224e-138	3	RFTN1
FDPS.1	1.58605e-94	0.322486	0.946	0.816	4.20065e-90	3	FDPS
BTK.3	9.7734e-163	0.322446	0.656	0.359	2.58849e-158	3	BTK
UGGT2.3	2.78236e-118	0.3222	0.753	0.488	7.36908e-114	3	UGGT2
RPL10A.3	4.66743e-93	0.321859	0.982	0.924	1.23617e-88	3	RPL10A
EEF2.3	2.23666e-105	0.321765	0.976	0.905	5.9238e-101	3	EEF2
KSR1.2	2.14167e-149	0.321579	0.567	0.29	5.6722e-145	3	KSR1
PLD1.3	1.50806e-121	0.321505	0.549	0.299	3.99409e-117	3	PLD1
MLLT10.3	4.76919e-93	0.321135	0.907	0.7	1.26312e-88	3	MLLT10
GTDC1.3	5.24239e-64	0.321051	0.704	0.515	1.38845e-59	3	GTDC1
PEBP1.3	4.14504e-95	0.320912	0.952	0.692	1.09781e-90	3	PEBP1
IVNS1ABP.3	2.37023e-163	0.320571	0.659	0.369	6.27756e-159	3	IVNS1ABP
MTHFD1.3	1.44217e-111	0.320537	0.826	0.588	3.81959e-107	3	MTHFD1
NONO.3	1.55602e-116	0.320289	0.9	0.684	4.12111e-112	3	NONO
SMARCA4.3	3.08143e-108	0.320247	0.876	0.659	8.16116e-104	3	SMARCA4
TEX2.3	2.95436e-127	0.320135	0.695	0.426	7.82462e-123	3	TEX2
MSN.3	6.05391e-102	0.320011	0.966	0.635	1.60338e-97	3	MSN
G3BP2.3	1.32823e-115	0.319706	0.868	0.634	3.51781e-111	3	G3BP2
CORO1C.3	2.99837e-121	0.319656	0.773	0.52	7.94118e-117	3	CORO1C
TRIAP1.3	9.05361e-139	0.31958	0.656	0.386	2.39785e-134	3	TRIAP1
TGFBR2.3	1.2036e-160	0.319293	0.662	0.347	3.18774e-156	3	TGFBR2
TLN1.3	9.70071e-74	0.318144	0.971	0.879	2.56923e-69	3	TLN1
FKBP4.2	9.41485e-109	0.318052	0.8	0.546	2.49352e-104	3	FKBP4
EIF6.3	2.07174e-129	0.317986	0.816	0.553	5.487e-125	3	EIF6
TSPO.2	7.84834e-101	0.317118	0.956	0.832	2.07863e-96	3	TSPO
NT5DC2.3	9.45841e-153	0.316439	0.647	0.359	2.50506e-148	3	NT5DC2
CDK2AP1.3	5.3854e-131	0.316357	0.809	0.516	1.42632e-126	3	CDK2AP1
WWC2.2	2.69762e-140	0.316132	0.597	0.318	7.14465e-136	3	WWC2
CXADR.3	0	0.315657	0.343	0.072	0	3	CXADR
GRPEL1.3	1.33141e-147	0.315566	0.649	0.368	3.52624e-143	3	GRPEL1
ENSA.3	6.95307e-107	0.315428	0.94	0.803	1.84152e-102	3	ENSA
ACAT2.3	5.11269e-90	0.315325	0.863	0.676	1.3541e-85	3	ACAT2
EIF3M.3	1.21563e-104	0.314989	0.937	0.768	3.21958e-100	3	EIF3M
CD164.2	8.87739e-115	0.314939	0.928	0.746	2.35118e-110	3	CD164
PSMG1.3	1.53445e-111	0.314825	0.793	0.558	4.06399e-107	3	PSMG1
HNRNPM.3	1.35695e-102	0.314735	0.969	0.867	3.59388e-98	3	HNRNPM
AOAH.3	1.01993e-103	0.314614	0.405	0.194	2.70128e-99	3	AOAH
QSER1.3	1.86707e-132	0.314411	0.726	0.442	4.94494e-128	3	QSER1
RBMX.3	2.5385e-92	0.314403	0.948	0.821	6.72321e-88	3	RBMX
HNRNPAB.3	2.81615e-99	0.314177	0.971	0.861	7.45858e-95	3	HNRNPAB
CACYBP.3	9.54454e-97	0.313929	0.891	0.683	2.52787e-92	3	CACYBP
RPL17.3	1.24856e-99	0.313752	0.983	0.968	3.30682e-95	3	RPL17
GPATCH4.3	2.7538e-107	0.313458	0.754	0.502	7.29344e-103	3	GPATCH4
TOMM6.3	6.43373e-95	0.313329	0.952	0.803	1.70397e-90	3	TOMM6
TP53RK.3	2.26302e-217	0.312902	0.546	0.23	5.9936e-213	3	TP53RK
MRPS6.3	8.81559e-138	0.312853	0.83	0.525	2.33481e-133	3	MRPS6
DHRS11.3	1.44074e-206	0.312537	0.515	0.215	3.8158e-202	3	DHRS11
CELF2.3	7.45084e-103	0.312349	0.915	0.515	1.97335e-98	3	CELF2
ACBD6.3	7.44236e-105	0.312216	0.881	0.619	1.97111e-100	3	ACBD6
HSPH1.2	1.14244e-93	0.312094	0.823	0.591	3.02574e-89	3	HSPH1
PPIB.3	3.68805e-97	0.31175	0.955	0.759	9.7678e-93	3	PPIB
CDKN2AIP.3	2.16229e-137	0.311591	0.681	0.41	5.72683e-133	3	CDKN2AIP
TMA16.3	9.95666e-127	0.311268	0.749	0.478	2.63702e-122	3	TMA16
TANC2.3	2.86361e-87	0.310991	0.575	0.357	7.58428e-83	3	TANC2
RAP1GDS1.3	9.01604e-110	0.310832	0.801	0.531	2.3879e-105	3	RAP1GDS1
N4BP2L1.3	9.0705e-129	0.310827	0.664	0.393	2.40232e-124	3	N4BP2L1
DDX18.3	1.84658e-110	0.310696	0.854	0.625	4.89066e-106	3	DDX18
IMP3.3	7.42653e-121	0.310478	0.801	0.552	1.96692e-116	3	IMP3
THUMPD1.3	1.98218e-126	0.310073	0.716	0.46	5.2498e-122	3	THUMPD1
SNHG14.3	1.38563e-106	0.309985	0.678	0.428	3.66985e-102	3	SNHG14
SFPQ.2	2.20067e-85	0.309963	0.966	0.869	5.82849e-81	3	SFPQ
TOMM5.3	2.41915e-88	0.309894	0.877	0.699	6.40712e-84	3	TOMM5
TCOF1.3	7.48031e-138	0.309691	0.7	0.429	1.98116e-133	3	TCOF1
DCTPP1.3	4.58608e-116	0.309495	0.805	0.53	1.21462e-111	3	DCTPP1
ATXN7L1.3	8.1292e-107	0.309415	0.718	0.457	2.15302e-102	3	ATXN7L1
AVEN.3	6.17864e-134	0.309023	0.648	0.374	1.63641e-129	3	AVEN
MRPS35.3	8.58394e-131	0.309009	0.753	0.479	2.27346e-126	3	MRPS35
MOB1A.3	1.28647e-107	0.308548	0.813	0.58	3.40723e-103	3	MOB1A
PTPN12.3	9.93574e-114	0.308412	0.703	0.439	2.63148e-109	3	PTPN12
ATP13A3.3	4.42316e-74	0.308299	0.739	0.547	1.17148e-69	3	ATP13A3
PRDX4.3	7.25983e-110	0.308239	0.799	0.544	1.92277e-105	3	PRDX4
MACF1.3	1.21748e-93	0.308183	0.964	0.648	3.22448e-89	3	MACF1
H2AFX.2	1.62493e-91	0.30817	0.788	0.58	4.30364e-87	3	H2AFX
PRR13.3	6.94628e-112	0.307897	0.834	0.59	1.83972e-107	3	PRR13
SLC27A5.3	2.57966e-152	0.307787	0.596	0.312	6.83223e-148	3	SLC27A5
RHOG.3	2.45382e-104	0.307732	0.82	0.598	6.49894e-100	3	RHOG
PHF20.3	3.92624e-98	0.307139	0.878	0.657	1.03987e-93	3	PHF20
EIF3I.3	6.15058e-98	0.307043	0.908	0.718	1.62898e-93	3	EIF3I
SSU72.3	2.85441e-105	0.307041	0.869	0.662	7.55991e-101	3	SSU72
LRRC7	6.25256e-191	0.306793	0.243	0.061	1.65599e-186	3	LRRC7
GRSF1.3	2.03177e-131	0.306238	0.734	0.467	5.38115e-127	3	GRSF1
BCKDHB.3	1.38722e-100	0.306016	0.663	0.42	3.67406e-96	3	BCKDHB
FBL.3	1.64114e-98	0.30564	0.908	0.71	4.34655e-94	3	FBL
OCIAD2.2	4.65637e-132	0.305575	0.713	0.443	1.23324e-127	3	OCIAD2
RPS2.3	3.75329e-63	0.305439	0.987	0.957	9.94058e-59	3	RPS2
TPM3.3	6.84114e-92	0.305236	0.977	0.914	1.81188e-87	3	TPM3
STIP1.3	5.9449e-92	0.304896	0.794	0.573	1.57451e-87	3	STIP1
LTV1.3	5.50888e-123	0.304649	0.698	0.437	1.45903e-118	3	LTV1
SLC16A1.3	1.47731e-140	0.304035	0.589	0.315	3.91265e-136	3	SLC16A1
ECHS1.3	9.45678e-120	0.303174	0.79	0.53	2.50463e-115	3	ECHS1
ORC4.3	4.9029e-81	0.302931	0.736	0.529	1.29853e-76	3	ORC4
ADORA2B.3	0	0.302698	0.417	0.109	0	3	ADORA2B
NDUFAF6.3	3.35746e-90	0.302608	0.89	0.673	8.89222e-86	3	NDUFAF6
HLA-DRA.3	1.18392e-85	0.302131	0.729	0.442	3.13562e-81	3	HLA-DRA
SMIM10.3	9.27154e-151	0.301794	0.589	0.301	2.45557e-146	3	SMIM10
ATP5MC1.3	3.26587e-88	0.301377	0.908	0.697	8.64965e-84	3	ATP5MC1
MICOS10.3	3.03449e-83	0.301145	0.899	0.712	8.03686e-79	3	MICOS10
PACS1.3	4.64224e-122	0.301143	0.771	0.465	1.2295e-117	3	PACS1
FIBP.3	1.44531e-115	0.300438	0.804	0.545	3.8279e-111	3	FIBP
YIF1B.3	2.38033e-161	0.300189	0.613	0.321	6.3043e-157	3	YIF1B
TSR1.3	1.60412e-122	0.30009	0.693	0.43	4.24851e-118	3	TSR1
GATAD2A.3	1.26315e-94	0.299991	0.876	0.667	3.34546e-90	3	GATAD2A
SRPK1.2	8.6068e-79	0.29965	0.907	0.764	2.27951e-74	3	SRPK1
SLC27A2.3	8.15138e-173	0.299185	0.595	0.29	2.15889e-168	3	SLC27A2
HNRNPU.3	3.25726e-86	0.299033	0.981	0.905	8.62686e-82	3	HNRNPU
SNU13.3	4.42736e-87	0.298932	0.93	0.762	1.17259e-82	3	SNU13
DDX1.1	3.19075e-90	0.298122	0.863	0.676	8.4507e-86	3	DDX1
EIF4B.2	2.35874e-90	0.297925	0.948	0.795	6.24712e-86	3	EIF4B
RPL36.3	9.79708e-96	0.297921	0.978	0.939	2.59476e-91	3	RPL36
MRPL12.3	4.20364e-101	0.297646	0.793	0.542	1.11333e-96	3	MRPL12
CAPRIN1.3	2.10252e-88	0.297401	0.923	0.743	5.56853e-84	3	CAPRIN1
TMEM160.3	1.65661e-103	0.297005	0.869	0.652	4.38752e-99	3	TMEM160
NDUFAF8.3	1.29964e-94	0.29697	0.874	0.654	3.44209e-90	3	NDUFAF8
SUPT20H.2	7.44182e-106	0.296874	0.707	0.467	1.97097e-101	3	SUPT20H
CDC42.3	8.74551e-89	0.296496	0.947	0.842	2.31625e-84	3	CDC42
RNF24.3	7.5075e-67	0.296481	0.913	0.802	1.98836e-62	3	RNF24
TPSB2.1	0	0.295575	0.277	0.041	0	3	TPSB2
PFDN2.3	6.30606e-88	0.295562	0.902	0.728	1.67016e-83	3	PFDN2
L2HGDH.2	3.22409e-113	0.295525	0.554	0.317	8.53899e-109	3	L2HGDH
ALG8.3	8.78287e-113	0.295218	0.68	0.424	2.32614e-108	3	ALG8
NEFH.1	2.0432e-178	0.294934	0.346	0.122	5.41141e-174	3	NEFH
CDK4.3	1.22969e-95	0.294918	0.852	0.624	3.25683e-91	3	CDK4
GNAI2.3	1.30895e-103	0.294874	0.904	0.635	3.46676e-99	3	GNAI2
CAP1.3	3.01933e-104	0.29466	0.872	0.625	7.9967e-100	3	CAP1
PRKACB.3	1.16574e-119	0.294487	0.871	0.55	3.08746e-115	3	PRKACB
MRTO4.3	6.60165e-103	0.294242	0.739	0.485	1.74845e-98	3	MRTO4
UBR3.3	8.48794e-84	0.294123	0.816	0.629	2.24803e-79	3	UBR3
ZNF385A.2	1.35398e-293	0.29403	0.396	0.105	3.58603e-289	3	ZNF385A
MDH2.3	1.79766e-99	0.293741	0.855	0.639	4.76111e-95	3	MDH2
OAZ1.3	1.55047e-147	0.293709	0.979	0.982	4.10641e-143	3	OAZ1
MRPL3.3	6.04494e-96	0.293669	0.874	0.649	1.601e-91	3	MRPL3
CCAR1.3	1.09429e-88	0.293504	0.929	0.774	2.89822e-84	3	CCAR1
BIRC6.3	1.43256e-74	0.293398	0.948	0.782	3.79415e-70	3	BIRC6
ATP11A.2	2.83928e-94	0.293122	0.622	0.394	7.51983e-90	3	ATP11A
CENPV.3	1.05225e-142	0.29312	0.646	0.366	2.78689e-138	3	CENPV
HIPK2.3	2.1078e-117	0.293073	0.666	0.365	5.5825e-113	3	HIPK2
ARID1A.2	1.85465e-76	0.29294	0.911	0.783	4.91203e-72	3	ARID1A
NIBAN2.3	6.43954e-286	0.292875	0.431	0.129	1.70551e-281	3	NIBAN2
PTGES2.3	2.71731e-149	0.292859	0.604	0.326	7.19679e-145	3	PTGES2
PDCD5.3	3.97277e-118	0.292726	0.791	0.491	1.05219e-113	3	PDCD5
EEF1G.3	1.03628e-101	0.292442	0.977	0.937	2.74459e-97	3	EEF1G
XPC.2	2.59836e-113	0.292373	0.67	0.422	6.88175e-109	3	XPC
NEDD4.3	2.15916e-105	0.292203	0.758	0.503	5.71853e-101	3	NEDD4
RACK1.3	6.75866e-93	0.291177	0.98	0.955	1.79003e-88	3	RACK1
DCUN1D5.3	7.92612e-100	0.291024	0.768	0.541	2.09923e-95	3	DCUN1D5
ODC1.3	1.27502e-72	0.29078	0.781	0.598	3.3769e-68	3	ODC1
UBE2E1.3	2.56852e-90	0.290755	0.868	0.642	6.80274e-86	3	UBE2E1
GLRX3.3	8.64684e-102	0.290754	0.776	0.554	2.29012e-97	3	GLRX3
NCOA1.3	3.33138e-59	0.29066	0.877	0.772	8.82315e-55	3	NCOA1
ST8SIA6-AS1.3	3.75221e-117	0.290525	0.408	0.186	9.93774e-113	3	ST8SIA6-AS1
TBXAS1.3	3.16755e-92	0.290442	0.739	0.437	8.38926e-88	3	TBXAS1
SRSF2.3	6.37506e-79	0.290285	0.949	0.817	1.68843e-74	3	SRSF2
SGMS1.3	1.52534e-107	0.290164	0.898	0.707	4.03986e-103	3	SGMS1
MRPL14.3	4.44163e-95	0.290162	0.839	0.628	1.17636e-90	3	MRPL14
CNBP.3	2.29319e-89	0.290149	0.929	0.779	6.07352e-85	3	CNBP
FKBP1A.3	5.17959e-103	0.289864	0.874	0.646	1.37181e-98	3	FKBP1A
HSPA9.3	3.04077e-79	0.289666	0.91	0.753	8.05349e-75	3	HSPA9
AC008875.3.3	4.98459e-197	0.289587	0.479	0.192	1.32017e-192	3	AC008875.3
ARPC5.3	1.39381e-87	0.288398	0.932	0.743	3.69149e-83	3	ARPC5
ADH5.3	2.52603e-105	0.28797	0.771	0.527	6.69019e-101	3	ADH5
MT-ND3.3	1.08797e-103	0.287829	0.987	0.965	2.88148e-99	3	MT-ND3
MIR181A1HG.3	1.42771e-167	0.287822	0.81	0.409	3.78129e-163	3	MIR181A1HG
PDCD6.3	2.90452e-95	0.287697	0.881	0.669	7.69262e-91	3	PDCD6
ATP2A2.3	8.84112e-103	0.287674	0.746	0.488	2.34157e-98	3	ATP2A2
GLUL.3	9.34242e-90	0.28767	0.886	0.72	2.47434e-85	3	GLUL
TWSG1.3	6.06363e-104	0.287242	0.633	0.386	1.60595e-99	3	TWSG1
DAG1.3	7.01642e-160	0.287186	0.53	0.253	1.8583e-155	3	DAG1
RPL7A.3	1.13136e-84	0.287089	0.984	0.976	2.99641e-80	3	RPL7A
MZT2A.3	6.48311e-91	0.286787	0.893	0.699	1.71705e-86	3	MZT2A
DNAJC2.3	7.47464e-100	0.286571	0.791	0.563	1.97966e-95	3	DNAJC2
SPATC1L.3	9.14766e-154	0.286361	0.463	0.211	2.42276e-149	3	SPATC1L
ATP7B.3	2.08213e-225	0.286275	0.45	0.159	5.51451e-221	3	ATP7B
MEX3B.2	1.63945e-270	0.286123	0.401	0.114	4.34207e-266	3	MEX3B
ANO6.3	5.4333e-93	0.285836	0.68	0.42	1.43901e-88	3	ANO6
TSPAN14.2	6.67495e-117	0.285807	0.683	0.418	1.76786e-112	3	TSPAN14
SNRPD2.3	9.90237e-81	0.285665	0.943	0.799	2.62264e-76	3	SNRPD2
RPL7.3	1.8997e-78	0.285518	0.979	0.951	5.03135e-74	3	RPL7
BX890604.2.3	1.77706e-121	0.285022	0.638	0.38	4.70653e-117	3	BX890604.2
SNRPD3.3	2.55077e-90	0.284966	0.913	0.739	6.75572e-86	3	SNRPD3
DARS.3	3.77665e-93	0.284741	0.886	0.666	1.00025e-88	3	DARS
SUMO2.2	8.61786e-100	0.284407	0.976	0.915	2.28244e-95	3	SUMO2
STK17A.3	2.26235e-89	0.28394	0.765	0.54	5.99182e-85	3	STK17A
YES1.3	1.17579e-76	0.283786	0.685	0.461	3.11408e-72	3	YES1
PSMA7.3	5.00527e-87	0.282907	0.976	0.934	1.32565e-82	3	PSMA7
DHRSX.3	6.09764e-107	0.282782	0.681	0.415	1.61496e-102	3	DHRSX
PPP6R1.3	2.90643e-96	0.282777	0.825	0.612	7.69769e-92	3	PPP6R1
CBFB.3	4.67061e-126	0.28233	0.712	0.382	1.23701e-121	3	CBFB
DPY19L2.3	1.22486e-126	0.282167	0.518	0.267	3.24405e-122	3	DPY19L2
PTBP1.3	2.1674e-90	0.282024	0.804	0.595	5.74035e-86	3	PTBP1
SRFBP1.3	6.5349e-109	0.281799	0.7	0.445	1.73077e-104	3	SRFBP1
UBE2R2.3	2.07909e-88	0.28172	0.884	0.666	5.50646e-84	3	UBE2R2
INO80C.3	1.64677e-130	0.28162	0.621	0.352	4.36148e-126	3	INO80C
MRPS26.3	1.7678e-110	0.28099	0.744	0.474	4.68203e-106	3	MRPS26
TTC19.3	1.58771e-91	0.280925	0.762	0.523	4.20505e-87	3	TTC19
EIF4G1.3	5.94284e-77	0.28058	0.864	0.697	1.57396e-72	3	EIF4G1
GLCCI1.2	1.49198e-61	0.280566	0.683	0.496	3.95152e-57	3	GLCCI1
HNRNPA2B1.2	6.2335e-85	0.279768	0.99	0.952	1.65094e-80	3	HNRNPA2B1
CDC5L.2	1.27913e-82	0.27964	0.863	0.669	3.38779e-78	3	CDC5L
USP34.3	6.60732e-79	0.279246	0.954	0.831	1.74995e-74	3	USP34
CDC123.3	6.0845e-97	0.279238	0.846	0.601	1.61148e-92	3	CDC123
STUB1.1	3.38438e-86	0.279141	0.842	0.641	8.96352e-82	3	STUB1
CD53.3	4.85381e-209	0.279116	0.593	0.245	1.28553e-204	3	CD53
RPS17.2	1.45648e-89	0.279033	0.98	0.945	3.85749e-85	3	RPS17
CDKAL1.3	1.58939e-61	0.278807	0.916	0.776	4.20949e-57	3	CDKAL1
RPS7.3	2.90491e-102	0.278742	0.983	0.986	7.69366e-98	3	RPS7
ADI1.3	1.69941e-97	0.278506	0.787	0.555	4.50087e-93	3	ADI1
BABAM2.3	5.86682e-81	0.278048	0.793	0.577	1.55383e-76	3	BABAM2
ATXN2.3	1.97741e-67	0.278013	0.904	0.75	5.23716e-63	3	ATXN2
AC104170.1.3	2.16162e-91	0.27799	0.417	0.214	5.72505e-87	3	AC104170.1
GAMT.3	1.56484e-138	0.277973	0.652	0.341	4.14447e-134	3	GAMT
DEAF1.3	7.07681e-101	0.277845	0.746	0.516	1.87429e-96	3	DEAF1
RPS9.3	4.76756e-92	0.277591	0.982	0.98	1.26269e-87	3	RPS9
MIR34AHG.2	4.6851e-174	0.277587	0.334	0.109	1.24085e-169	3	MIR34AHG
FAM136A.3	8.99248e-112	0.277506	0.729	0.46	2.38166e-107	3	FAM136A
VIM.3	1.44751e-43	0.27743	0.602	0.417	3.83374e-39	3	VIM
TBCA.3	3.61064e-80	0.277343	0.943	0.792	9.56277e-76	3	TBCA
CAPN1.3	6.48185e-88	0.277281	0.772	0.556	1.71672e-83	3	CAPN1
SLC20A2.3	4.87516e-78	0.277082	0.746	0.523	1.29119e-73	3	SLC20A2
POLR2H.3	3.82864e-85	0.276549	0.792	0.583	1.01402e-80	3	POLR2H
CRPPA.3	1.63407e-94	0.27619	0.536	0.31	4.32785e-90	3	CRPPA
PAFAH1B3.1	2.03992e-90	0.276086	0.812	0.597	5.40273e-86	3	PAFAH1B3
SRSF3.3	1.00702e-84	0.276029	0.972	0.901	2.6671e-80	3	SRSF3
USP22.3	3.49485e-95	0.275971	0.792	0.56	9.25611e-91	3	USP22
PIEZO1.3	7.69297e-118	0.275502	0.661	0.397	2.03748e-113	3	PIEZO1
EIF4EBP1.3	1.33809e-71	0.275362	0.894	0.727	3.54393e-67	3	EIF4EBP1
BCLAF1.3	9.86731e-77	0.275344	0.931	0.78	2.61336e-72	3	BCLAF1
SNHG16.2	6.41331e-87	0.275036	0.762	0.53	1.69857e-82	3	SNHG16
NOP10.3	2.90182e-81	0.274829	0.905	0.734	7.68548e-77	3	NOP10
MT-ND5.3	6.21127e-83	0.274788	0.979	0.898	1.64505e-78	3	MT-ND5
CCSER1.3	3.87838e-29	0.27454	0.572	0.447	1.02719e-24	3	CCSER1
COX5A.3	1.42176e-76	0.274301	0.961	0.817	3.76554e-72	3	COX5A
KTN1.3	2.64434e-81	0.274276	0.957	0.83	7.00355e-77	3	KTN1
RPL32.3	1.34732e-91	0.274209	0.986	0.979	3.56838e-87	3	RPL32
CXXC5.3	2.46278e-102	0.274176	0.831	0.575	6.52268e-98	3	CXXC5
SLC25A13.3	3.84229e-100	0.27363	0.736	0.477	1.01763e-95	3	SLC25A13
COMMD6.3	3.13658e-91	0.27307	0.878	0.654	8.30724e-87	3	COMMD6
SERF2.3	6.81768e-102	0.272647	0.981	0.97	1.80566e-97	3	SERF2
RFX3-AS1.2	2.34094e-72	0.272462	0.681	0.482	6.19999e-68	3	RFX3-AS1
DNAJC7.3	1.33576e-79	0.272356	0.898	0.73	3.53775e-75	3	DNAJC7
LINC02384.2	2.42366e-249	0.272303	0.283	0.063	6.41907e-245	3	LINC02384
MAP4.3	5.94217e-102	0.272074	0.763	0.496	1.57378e-97	3	MAP4
MZT2B.3	3.37917e-83	0.271211	0.965	0.864	8.94972e-79	3	MZT2B
BTBD2.3	1.60834e-146	0.270569	0.546	0.268	4.2597e-142	3	BTBD2
TMED3.3	7.27152e-107	0.270441	0.725	0.452	1.92586e-102	3	TMED3
PRKDC.3	4.26825e-62	0.270368	0.981	0.861	1.13045e-57	3	PRKDC
NSD1.3	8.37462e-69	0.270314	0.889	0.725	2.21802e-64	3	NSD1
SLC25A6.3	1.18839e-73	0.270293	0.971	0.881	3.14745e-69	3	SLC25A6
ICAM4.2	2.55759e-133	0.270184	0.601	0.322	6.77377e-129	3	ICAM4
ESF1.3	2.14583e-86	0.270066	0.715	0.486	5.68323e-82	3	ESF1
ZNF706.3	1.57554e-75	0.269994	0.865	0.679	4.17281e-71	3	ZNF706
SNRPN.3	2.40386e-121	0.269985	0.624	0.361	6.36663e-117	3	SNRPN
TCP1.3	1.21448e-71	0.269787	0.902	0.73	3.21655e-67	3	TCP1
DNAJC8.2	1.31744e-76	0.269648	0.957	0.852	3.48924e-72	3	DNAJC8
SYK.3	1.52784e-99	0.269492	0.841	0.547	4.04647e-95	3	SYK
UBAP2.3	4.79867e-70	0.269214	0.864	0.683	1.27093e-65	3	UBAP2
SNRPF.3	5.58051e-76	0.269101	0.929	0.746	1.478e-71	3	SNRPF
NIFK.3	1.97071e-97	0.268733	0.796	0.542	5.21943e-93	3	NIFK
AHCTF1.3	6.22204e-88	0.268674	0.793	0.565	1.64791e-83	3	AHCTF1
MFSD4B.3	7.34991e-80	0.268627	0.638	0.419	1.94662e-75	3	MFSD4B
SRSF9.3	3.16854e-79	0.268606	0.949	0.772	8.39187e-75	3	SRSF9
KCNH2.3	5.53298e-122	0.268551	0.77	0.406	1.46541e-117	3	KCNH2
BNIP3.3	2.87134e-150	0.268391	0.677	0.379	7.60473e-146	3	BNIP3
ILF3.3	6.91415e-75	0.268272	0.914	0.765	1.83121e-70	3	ILF3
STAM.3	1.83846e-65	0.268164	0.863	0.69	4.86915e-61	3	STAM
CSF1.3	0	0.267853	0.311	0.062	0	3	CSF1
PTPRC.3	3.66268e-132	0.267739	0.871	0.484	9.70062e-128	3	PTPRC
EDRF1.2	2.24374e-97	0.267528	0.58	0.348	5.94253e-93	3	EDRF1
GAS5.3	7.10519e-86	0.267521	0.948	0.755	1.88181e-81	3	GAS5
CHD9.3	8.76933e-70	0.267441	0.941	0.839	2.32256e-65	3	CHD9
FST	0	0.267411	0.217	0.018	0	3	FST
YBX1.2	3.42961e-111	0.267363	0.982	0.978	9.08333e-107	3	YBX1
HSPA4.3	1.32719e-73	0.267344	0.846	0.657	3.51507e-69	3	HSPA4
SNRPC.3	1.51284e-82	0.267141	0.859	0.659	4.00676e-78	3	SNRPC
MARCKSL1.3	2.38385e-117	0.267112	0.664	0.391	6.31363e-113	3	MARCKSL1
RAB14.3	1.13239e-97	0.267006	0.818	0.581	2.99913e-93	3	RAB14
GFPT1.3	8.94246e-106	0.266992	0.606	0.351	2.36841e-101	3	GFPT1
CCDC28B.2	2.5113e-105	0.266795	0.717	0.462	6.65119e-101	3	CCDC28B
PUM1.3	1.77341e-70	0.266493	0.911	0.761	4.69687e-66	3	PUM1
TMEM91.3	6.60167e-113	0.266253	0.523	0.279	1.74845e-108	3	TMEM91
YTHDF2.3	3.90507e-83	0.266071	0.801	0.579	1.03426e-78	3	YTHDF2
DOCK11.3	1.71331e-103	0.266058	0.754	0.46	4.5377e-99	3	DOCK11
CHCHD2.3	5.12897e-88	0.26605	0.976	0.956	1.35841e-83	3	CHCHD2
XRCC6.3	1.67566e-78	0.265887	0.954	0.809	4.43799e-74	3	XRCC6
RHOA.3	1.25064e-87	0.265499	0.956	0.862	3.31233e-83	3	RHOA
CLASP2.3	4.02437e-76	0.265474	0.839	0.634	1.06585e-71	3	CLASP2
ATP5F1C.3	3.16611e-80	0.265392	0.944	0.774	8.38544e-76	3	ATP5F1C
TTF2.3	5.91549e-80	0.26525	0.74	0.525	1.56672e-75	3	TTF2
RAN.3	5.02551e-75	0.264565	0.977	0.932	1.33101e-70	3	RAN
MT-CO1.2	2.21048e-161	0.264559	0.992	0.997	5.85445e-157	3	MT-CO1
MCRIP2.3	1.20847e-119	0.26451	0.575	0.325	3.20062e-115	3	MCRIP2
CLTA.3	3.77936e-81	0.264366	0.964	0.86	1.00096e-76	3	CLTA
SLC2A3.2	3.83591e-152	0.26425	0.431	0.181	1.01594e-147	3	SLC2A3
RPL6.3	3.62121e-79	0.264224	0.984	0.973	9.59076e-75	3	RPL6
THOC7.3	2.2793e-73	0.26322	0.895	0.739	6.03672e-69	3	THOC7
CDV3.3	4.33746e-75	0.263202	0.921	0.783	1.14878e-70	3	CDV3
PDCD7.3	1.12048e-95	0.263055	0.762	0.525	2.9676e-91	3	PDCD7
ZRANB3.3	1.98289e-57	0.262948	0.809	0.623	5.25168e-53	3	ZRANB3
TMEM181.3	1.05744e-88	0.262898	0.772	0.54	2.80063e-84	3	TMEM181
XPO6.3	1.20978e-82	0.26284	0.738	0.519	3.20409e-78	3	XPO6
NACA.2	6.17975e-95	0.262604	0.98	0.982	1.63671e-90	3	NACA
PHF14.3	3.48102e-82	0.262049	0.902	0.676	9.21948e-78	3	PHF14
DIP2B.3	6.45657e-82	0.262048	0.829	0.574	1.71002e-77	3	DIP2B
COA1.1	6.19109e-59	0.261372	0.921	0.769	1.63971e-54	3	COA1
NIT2.3	3.61275e-128	0.261323	0.637	0.354	9.56837e-124	3	NIT2
FOXN3.3	2.18802e-67	0.26127	0.911	0.716	5.79498e-63	3	FOXN3
CFDP1.3	7.52337e-65	0.260992	0.826	0.646	1.99257e-60	3	CFDP1
PABPN1.3	8.66493e-82	0.260723	0.851	0.655	2.29491e-77	3	PABPN1
C2orf88.2	4.60149e-104	0.260417	0.634	0.371	1.21871e-99	3	C2orf88
OSBPL8.2	1.05552e-72	0.260389	0.954	0.829	2.79554e-68	3	OSBPL8
PPM1G.3	8.78024e-74	0.260319	0.956	0.844	2.32545e-69	3	PPM1G
LINC00342.3	1.68024e-66	0.260097	0.752	0.535	4.45012e-62	3	LINC00342
TXNDC5.2	1.07193e-99	0.260059	0.641	0.411	2.839e-95	3	TXNDC5
NOB1.3	3.87874e-110	0.260015	0.631	0.383	1.02728e-105	3	NOB1
CABIN1.2	1.18496e-63	0.259618	0.729	0.544	3.13836e-59	3	CABIN1
TCERG1.3	4.74966e-69	0.259599	0.881	0.706	1.25795e-64	3	TCERG1
TOMM20.3	6.21612e-77	0.259549	0.93	0.774	1.64634e-72	3	TOMM20
ABCF1.3	2.62195e-80	0.259541	0.865	0.685	6.94423e-76	3	ABCF1
BAG1.2	4.72056e-77	0.259177	0.836	0.656	1.25024e-72	3	BAG1
TOMM22.3	9.14771e-85	0.25917	0.821	0.596	2.42277e-80	3	TOMM22
UTP11.3	3.67169e-100	0.258799	0.68	0.44	9.72447e-96	3	UTP11
BRIX1.3	2.95001e-89	0.258749	0.738	0.503	7.81311e-85	3	BRIX1
NTN1.2	9.99384e-93	0.258674	0.267	0.112	2.64687e-88	3	NTN1
ZNF593.3	1.33167e-105	0.258587	0.654	0.405	3.52694e-101	3	ZNF593
ST3GAL1.3	4.35381e-73	0.258556	0.717	0.503	1.15311e-68	3	ST3GAL1
RPS8.2	8.61009e-89	0.258534	0.985	0.979	2.28038e-84	3	RPS8
RNF169.3	2.49329e-74	0.257974	0.68	0.466	6.60348e-70	3	RNF169
WDR59.3	1.34079e-80	0.257948	0.756	0.541	3.55107e-76	3	WDR59
DDX24.2	2.65248e-65	0.257927	0.902	0.739	7.0251e-61	3	DDX24
NDUFC2.3	1.87277e-66	0.257723	0.926	0.796	4.96004e-62	3	NDUFC2
DHX15.3	4.44779e-70	0.257618	0.855	0.661	1.178e-65	3	DHX15
DCBLD2.3	2.14951e-101	0.257565	0.594	0.35	5.69299e-97	3	DCBLD2
CBX1.3	8.20902e-93	0.25741	0.8	0.553	2.17416e-88	3	CBX1
SBNO1.3	1.54542e-72	0.257079	0.84	0.673	4.09305e-68	3	SBNO1
DHX9.3	5.92999e-67	0.256989	0.907	0.755	1.57056e-62	3	DHX9
CIB1.3	5.93725e-76	0.256848	0.748	0.549	1.57248e-71	3	CIB1
NOP14.3	2.51292e-88	0.256777	0.738	0.497	6.65546e-84	3	NOP14
DENND4C.3	4.90011e-80	0.256703	0.758	0.534	1.29779e-75	3	DENND4C
DIPK1B.3	4.50098e-90	0.256664	0.442	0.236	1.19208e-85	3	DIPK1B
FDXR.2	6.3944e-129	0.256509	0.399	0.177	1.69356e-124	3	FDXR
UBE2L3.3	1.5593e-71	0.256455	0.928	0.778	4.12982e-67	3	UBE2L3
TTC37.3	1.32214e-75	0.25627	0.782	0.574	3.5017e-71	3	TTC37
HNRNPH3.3	5.30046e-66	0.255936	0.931	0.815	1.40383e-61	3	HNRNPH3
SNRPE.3	1.88618e-67	0.255848	0.942	0.775	4.99554e-63	3	SNRPE
BAZ1A.1	5.81283e-60	0.255817	0.939	0.817	1.53953e-55	3	BAZ1A
CCDC12.3	1.26673e-78	0.255749	0.823	0.625	3.35493e-74	3	CCDC12
DCXR.2	1.9786e-68	0.25563	0.817	0.638	5.24031e-64	3	DCXR
EEF1B2.3	8.17447e-63	0.255531	0.98	0.938	2.16501e-58	3	EEF1B2
TMA7.3	9.34204e-71	0.255384	0.966	0.891	2.47424e-66	3	TMA7
AATF.3	3.42304e-73	0.2552	0.768	0.572	9.06591e-69	3	AATF
WDR12.2	1.08321e-81	0.255196	0.695	0.466	2.86889e-77	3	WDR12
BUD23.2	6.11272e-101	0.254943	0.656	0.417	1.61895e-96	3	BUD23
RAB8A.3	5.88865e-66	0.254782	0.831	0.641	1.55961e-61	3	RAB8A
HHEX.3	3.01634e-121	0.254662	0.562	0.295	7.98878e-117	3	HHEX
AP1S2.3	6.84916e-128	0.254478	0.638	0.348	1.814e-123	3	AP1S2
EIF2B3.3	4.10849e-86	0.254268	0.731	0.489	1.08813e-81	3	EIF2B3
SF1.3	5.27143e-75	0.254183	0.883	0.677	1.39614e-70	3	SF1
RABGEF1.3	4.38943e-75	0.254171	0.778	0.564	1.16254e-70	3	RABGEF1
RPLP0.2	9.76097e-53	0.254077	0.987	0.959	2.58519e-48	3	RPLP0
NAA15.3	1.20695e-79	0.253991	0.837	0.62	3.19661e-75	3	NAA15
UPF2.2	2.07231e-57	0.253973	0.907	0.774	5.48852e-53	3	UPF2
TPR.3	5.05403e-72	0.25393	0.969	0.875	1.33856e-67	3	TPR
EPS8.3	4.64891e-133	0.253848	0.423	0.186	1.23126e-128	3	EPS8
DECR1.3	4.45173e-59	0.253707	0.871	0.716	1.17904e-54	3	DECR1
ACACA.3	2.95888e-72	0.253698	0.865	0.628	7.83659e-68	3	ACACA
MRPL15.3	1.1978e-101	0.253588	0.712	0.459	3.17237e-97	3	MRPL15
RPL22L1.2	5.0596e-45	0.253575	0.903	0.787	1.34004e-40	3	RPL22L1
YDJC.3	3.60027e-126	0.25348	0.601	0.334	9.53531e-122	3	YDJC
FOXK2.3	1.35922e-75	0.253434	0.78	0.561	3.5999e-71	3	FOXK2
CTTNBP2.1	0	0.252917	0.25	0.038	0	3	CTTNBP2
RPL7L1.3	4.34404e-80	0.252888	0.854	0.643	1.15052e-75	3	RPL7L1
ZRANB2.3	2.85594e-70	0.252734	0.916	0.752	7.56395e-66	3	ZRANB2
KIF5B.3	4.27255e-74	0.252416	0.888	0.7	1.13159e-69	3	KIF5B
PDCD2.3	1.63604e-81	0.252148	0.792	0.568	4.33305e-77	3	PDCD2
RPL11.3	5.35304e-76	0.251947	0.985	0.983	1.41775e-71	3	RPL11
HACD3.3	1.97169e-76	0.251588	0.802	0.589	5.22201e-72	3	HACD3
PRPF40A.3	1.92185e-74	0.251582	0.966	0.866	5.09001e-70	3	PRPF40A
C4orf3.3	1.08981e-82	0.251101	0.795	0.57	2.88635e-78	3	C4orf3
ACTN1.3	2.35602e-101	0.251069	0.667	0.383	6.23992e-97	3	ACTN1
HNRNPF.3	1.63705e-66	0.251028	0.969	0.853	4.33573e-62	3	HNRNPF
CCDC6.3	1.22945e-86	0.250938	0.746	0.515	3.25619e-82	3	CCDC6
VMP1.3	3.26636e-71	0.25084	0.826	0.634	8.65094e-67	3	VMP1
SF3B3.3	3.89987e-73	0.250735	0.833	0.626	1.03288e-68	3	SF3B3
RAB10.3	2.85906e-77	0.250665	0.964	0.909	7.57221e-73	3	RAB10
TRNT1.3	1.38921e-102	0.250506	0.67	0.413	3.67931e-98	3	TRNT1
TXNL1.3	1.11685e-74	0.250477	0.943	0.841	2.95798e-70	3	TXNL1
ALKBH7.3	3.55616e-86	0.250414	0.74	0.507	9.41849e-82	3	ALKBH7
RPL23.3	8.04055e-55	0.250283	0.982	0.922	2.12954e-50	3	RPL23
RALGAPA2.3	1.98751e-84	0.250276	0.739	0.482	5.26393e-80	3	RALGAPA2
RBM8A.3	4.00067e-64	0.250055	0.917	0.797	1.05958e-59	3	RBM8A
POLR3K.3	8.86163e-80	0.249908	0.702	0.478	2.347e-75	3	POLR3K
LAMTOR5.2	1.5849e-71	0.249866	0.888	0.747	4.19761e-67	3	LAMTOR5
UBE2N.3	1.08811e-79	0.249806	0.832	0.61	2.88186e-75	3	UBE2N
RNF149.3	2.54595e-102	0.249644	0.624	0.376	6.74294e-98	3	RNF149
DDX39B.3	2.0585e-73	0.249573	0.89	0.711	5.45194e-69	3	DDX39B
NQO2.3	1.31985e-71	0.249402	0.711	0.51	3.49562e-67	3	NQO2
CRTC3.2	1.75589e-84	0.249347	0.676	0.445	4.65049e-80	3	CRTC3
ECHDC1.3	1.88939e-86	0.249336	0.765	0.534	5.00404e-82	3	ECHDC1
ACTG1.3	1.93836e-76	0.248954	0.965	0.6	5.13375e-72	3	ACTG1
CCT4.3	1.16433e-63	0.248749	0.922	0.76	3.08373e-59	3	CCT4
CDC14A.3	4.24473e-67	0.248348	0.742	0.523	1.12422e-62	3	CDC14A
RNF111.3	5.5705e-57	0.24832	0.754	0.551	1.47535e-52	3	RNF111
AKR1B1.3	4.46272e-131	0.248221	0.638	0.343	1.18195e-126	3	AKR1B1
AUTS2.3	9.17179e-67	0.248219	0.785	0.5	2.42915e-62	3	AUTS2
ZFP36L2.3	2.6401e-51	0.248189	0.945	0.827	6.99231e-47	3	ZFP36L2
ASL.3	5.4678e-134	0.248078	0.559	0.293	1.44815e-129	3	ASL
GGCT.3	3.53093e-80	0.248029	0.859	0.634	9.35166e-76	3	GGCT
PWP1.3	1.70768e-90	0.247761	0.707	0.476	4.52278e-86	3	PWP1
PRRC2B.3	1.16389e-88	0.247653	0.81	0.553	3.08255e-84	3	PRRC2B
ARHGAP21.2	1.23041e-100	0.247638	0.68	0.435	3.25875e-96	3	ARHGAP21
CBX3.3	2.05264e-73	0.247634	0.961	0.852	5.43643e-69	3	CBX3
RPL14.3	1.03504e-54	0.247516	0.985	0.959	2.74131e-50	3	RPL14
SPNS1.2	5.12529e-116	0.247414	0.526	0.284	1.35743e-111	3	SPNS1
PTCD3.2	6.38916e-70	0.247401	0.739	0.534	1.69217e-65	3	PTCD3
STIM1.3	4.69446e-63	0.247385	0.832	0.643	1.24333e-58	3	STIM1
RSU1.3	1.14386e-59	0.24725	0.874	0.712	3.02951e-55	3	RSU1
XXYLT1.3	1.07713e-82	0.247099	0.643	0.418	2.85279e-78	3	XXYLT1
CMTM6.3	1.58219e-84	0.247095	0.649	0.404	4.19043e-80	3	CMTM6
TADA3.2	2.25526e-93	0.246828	0.685	0.445	5.97307e-89	3	TADA3
P4HA1.3	6.76876e-89	0.246671	0.666	0.423	1.79271e-84	3	P4HA1
BCAT1.3	3.60759e-58	0.246565	0.863	0.721	9.5547e-54	3	BCAT1
ATP5F1B.2	5.51683e-67	0.246445	0.958	0.881	1.46113e-62	3	ATP5F1B
FHL3.3	4.25895e-160	0.246415	0.493	0.219	1.12798e-155	3	FHL3
LNPEP.3	2.09933e-82	0.246407	0.735	0.504	5.56007e-78	3	LNPEP
ANKIB1.3	4.15673e-62	0.24614	0.804	0.604	1.10091e-57	3	ANKIB1
CSE1L.3	1.65941e-66	0.246095	0.815	0.614	4.39496e-62	3	CSE1L
PDIA5.3	3.05984e-121	0.246021	0.448	0.215	8.10398e-117	3	PDIA5
PRKAR1B.3	3.78626e-69	0.245876	0.493	0.305	1.00279e-64	3	PRKAR1B
PRKAR2A.3	2.9308e-89	0.245853	0.715	0.48	7.76222e-85	3	PRKAR2A
TMEM41A.1	6.46361e-156	0.245724	0.42	0.179	1.71189e-151	3	TMEM41A
ANTKMT.3	1.5417e-97	0.24556	0.657	0.419	4.0832e-93	3	ANTKMT
PPA1.2	6.63347e-70	0.245431	0.88	0.649	1.75687e-65	3	PPA1
UBAC2.3	6.2331e-61	0.245313	0.897	0.728	1.65084e-56	3	UBAC2
DCAF13.3	1.13823e-97	0.245311	0.671	0.422	3.01459e-93	3	DCAF13
PSMA4.3	8.79751e-64	0.244844	0.93	0.792	2.33002e-59	3	PSMA4
FAM102B.3	1.58864e-99	0.244809	0.542	0.309	4.20752e-95	3	FAM102B
USP10.3	1.29949e-73	0.244769	0.829	0.612	3.4417e-69	3	USP10
LMNB1.3	5.47066e-67	0.244468	0.865	0.678	1.44891e-62	3	LMNB1
SPTSSA.3	1.3361e-122	0.244324	0.577	0.316	3.53867e-118	3	SPTSSA
NOTCH2.3	5.52906e-92	0.244239	0.549	0.322	1.46437e-87	3	NOTCH2
CFH.2	2.22752e-139	0.244239	0.386	0.158	5.8996e-135	3	CFH
NIPSNAP3A.3	1.97546e-90	0.244019	0.672	0.44	5.232e-86	3	NIPSNAP3A
VDAC2.3	3.31279e-63	0.243779	0.868	0.716	8.77394e-59	3	VDAC2
NCK1.3	1.46361e-85	0.243706	0.75	0.495	3.87638e-81	3	NCK1
RYBP.3	9.65556e-50	0.243699	0.844	0.721	2.55728e-45	3	RYBP
RIPOR2.3	7.29356e-107	0.243498	0.875	0.524	1.9317e-102	3	RIPOR2
CLIP2.3	3.50367e-85	0.243055	0.592	0.351	9.27948e-81	3	CLIP2
HDAC2.3	2.89766e-68	0.242968	0.856	0.687	7.67445e-64	3	HDAC2
EIF4E2.3	3.50626e-75	0.242829	0.765	0.551	9.28632e-71	3	EIF4E2
NOL10.3	3.39269e-70	0.242677	0.743	0.533	8.98554e-66	3	NOL10
BMS1.3	1.28498e-95	0.24266	0.666	0.419	3.40328e-91	3	BMS1
MRPS24.1	7.75239e-68	0.242577	0.89	0.702	2.05322e-63	3	MRPS24
TRANK1.2	4.47405e-55	0.242531	0.705	0.532	1.18495e-50	3	TRANK1
PGP.2	1.18058e-67	0.242453	0.823	0.641	3.12675e-63	3	PGP
RNF216.3	4.09904e-73	0.242451	0.776	0.55	1.08563e-68	3	RNF216
MPV17L.1	1.90096e-253	0.242352	0.351	0.095	5.0347e-249	3	MPV17L
TCF25.3	2.6285e-69	0.241841	0.853	0.645	6.96157e-65	3	TCF25
NENF.3	1.07907e-75	0.241615	0.827	0.624	2.85793e-71	3	NENF
MPZL1.3	3.75403e-85	0.240876	0.535	0.321	9.94255e-81	3	MPZL1
AEBP2.3	2.79983e-82	0.2408	0.67	0.438	7.41534e-78	3	AEBP2
PUM2.3	1.42287e-60	0.240752	0.922	0.767	3.76848e-56	3	PUM2
HEATR1.3	2.09272e-78	0.240688	0.665	0.445	5.54257e-74	3	HEATR1
GTF2H5.3	1.06892e-100	0.240667	0.646	0.395	2.83104e-96	3	GTF2H5
ME2.3	8.93058e-93	0.240477	0.723	0.454	2.36526e-88	3	ME2
RPL13.3	2.78512e-77	0.240378	0.988	0.988	7.3764e-73	3	RPL13
SPAG7.3	1.54384e-85	0.240149	0.731	0.499	4.08886e-81	3	SPAG7
PPP2R5A.2	4.47515e-85	0.240143	0.684	0.451	1.18524e-80	3	PPP2R5A
HNRNPA3.3	2.76812e-56	0.240072	0.971	0.878	7.33136e-52	3	HNRNPA3
DHX34.2	3.90863e-131	0.239488	0.462	0.22	1.0352e-126	3	DHX34
MRPL32.3	5.80584e-93	0.239481	0.678	0.437	1.53768e-88	3	MRPL32
ITGB1BP1.3	1.38529e-82	0.239461	0.72	0.491	3.66895e-78	3	ITGB1BP1
KLF7.3	1.46179e-159	0.239446	0.384	0.145	3.87155e-155	3	KLF7
RPL37A.3	3.40528e-68	0.239294	0.982	0.959	9.0189e-64	3	RPL37A
NDUFS6.2	1.51617e-56	0.239286	0.943	0.828	4.01559e-52	3	NDUFS6
TRAP1.3	3.94634e-87	0.239214	0.637	0.401	1.04519e-82	3	TRAP1
NSD3.3	5.31289e-61	0.239194	0.931	0.819	1.40712e-56	3	NSD3
MRPL21.3	9.71908e-71	0.239045	0.786	0.577	2.5741e-66	3	MRPL21
PSMD8.3	9.60649e-62	0.238841	0.935	0.827	2.54428e-57	3	PSMD8
RANBP1.3	2.98069e-48	0.238469	0.955	0.824	7.89436e-44	3	RANBP1
SRGN.3	9.09033e-160	0.238245	0.871	0.553	2.40757e-155	3	SRGN
XRCC5.3	4.04085e-59	0.23816	0.982	0.897	1.07022e-54	3	XRCC5
POP1.3	2.61896e-133	0.238012	0.459	0.221	6.93632e-129	3	POP1
TXNDC17.3	1.59181e-73	0.237885	0.765	0.556	4.21591e-69	3	TXNDC17
MPIG6B.2	1.26783e-220	0.237817	0.252	0.056	3.35786e-216	3	MPIG6B
RBM25.3	4.04635e-66	0.237753	0.956	0.836	1.07168e-61	3	RBM25
ARHGAP22.3	1.78401e-105	0.237562	0.584	0.317	4.72496e-101	3	ARHGAP22
RPL41.3	6.98908e-67	0.237471	0.987	0.986	1.85106e-62	3	RPL41
CAMKMT.2	1.05519e-59	0.237175	0.82	0.629	2.79468e-55	3	CAMKMT
ASAH1.3	1.86518e-77	0.237067	0.69	0.475	4.93993e-73	3	ASAH1
APOE.3	1.26407e-55	0.237032	0.332	0.183	3.34788e-51	3	APOE
IMP4.3	3.09002e-91	0.236765	0.627	0.394	8.18392e-87	3	IMP4
PCCB.2	2.10847e-85	0.236716	0.647	0.417	5.58428e-81	3	PCCB
CYP51A1.3	1.57937e-63	0.236461	0.774	0.566	4.18296e-59	3	CYP51A1
SENP6.3	1.73781e-55	0.236425	0.933	0.804	4.6026e-51	3	SENP6
HMGA1.2	5.24293e-53	0.236285	0.958	0.822	1.38859e-48	3	HMGA1
ZNRF1.3	3.80263e-63	0.236267	0.912	0.768	1.00713e-58	3	ZNRF1
TEX15.1	3.05385e-221	0.236243	0.254	0.056	8.08812e-217	3	TEX15
BCCIP.2	1.44632e-69	0.236182	0.799	0.577	3.83059e-65	3	BCCIP
RAB11A.2	4.03525e-62	0.236001	0.92	0.776	1.06874e-57	3	RAB11A
MRTFA.3	5.35923e-63	0.235868	0.778	0.571	1.41939e-58	3	MRTFA
TUFM.3	4.62825e-69	0.235855	0.908	0.721	1.22579e-64	3	TUFM
ELAVL1.3	6.20926e-75	0.23585	0.794	0.588	1.64452e-70	3	ELAVL1
PROS1.3	5.33392e-93	0.23575	0.48	0.255	1.41269e-88	3	PROS1
SAT1.3	1.2399e-45	0.23564	0.806	0.655	3.28388e-41	3	SAT1
NGLY1.3	1.69131e-68	0.235564	0.762	0.545	4.47943e-64	3	NGLY1
SAE1.3	1.74955e-76	0.23556	0.742	0.519	4.63367e-72	3	SAE1
DGUOK.2	6.9617e-70	0.23554	0.842	0.658	1.84381e-65	3	DGUOK
NOL7.3	3.13365e-56	0.235482	0.901	0.759	8.29947e-52	3	NOL7
SRSF11.3	2.49913e-68	0.235476	0.969	0.878	6.61895e-64	3	SRSF11
ABCE1.3	1.47878e-66	0.23516	0.819	0.599	3.91654e-62	3	ABCE1
GLO1.2	6.29471e-69	0.235155	0.813	0.615	1.66715e-64	3	GLO1
SLC24A3.3	7.98561e-71	0.234843	0.262	0.122	2.11499e-66	3	SLC24A3
SEH1L.3	1.6214e-88	0.234712	0.62	0.392	4.29429e-84	3	SEH1L
ANXA11.3	3.27438e-106	0.234574	0.633	0.365	8.6722e-102	3	ANXA11
UBP1.3	1.42067e-98	0.234542	0.584	0.346	3.76263e-94	3	UBP1
LCA5.3	9.62013e-180	0.23438	0.391	0.143	2.54789e-175	3	LCA5
DDX46.2	2.01248e-58	0.234021	0.963	0.847	5.33005e-54	3	DDX46
DHX33.3	1.20362e-96	0.233929	0.551	0.322	3.18779e-92	3	DHX33
ZNF292.3	2.12023e-59	0.233865	0.92	0.757	5.61542e-55	3	ZNF292
ATP5F1A.3	4.36766e-56	0.233641	0.959	0.851	1.15677e-51	3	ATP5F1A
RPL8.3	1.41536e-70	0.233634	0.983	0.98	3.74859e-66	3	RPL8
TIMM10.3	3.95057e-75	0.233463	0.687	0.475	1.04631e-70	3	TIMM10
RPS19BP1.3	9.2972e-55	0.233245	0.876	0.717	2.46236e-50	3	RPS19BP1
ANKRD17.3	1.32331e-54	0.233133	0.953	0.833	3.5048e-50	3	ANKRD17
GATA2-AS1.2	1.40327e-115	0.233051	0.463	0.227	3.71656e-111	3	GATA2-AS1
MPHOSPH10.3	3.99111e-75	0.233011	0.755	0.539	1.05705e-70	3	MPHOSPH10
AC118549.1.3	5.18542e-67	0.233009	0.825	0.589	1.37336e-62	3	AC118549.1
S1PR4.3	1.21319e-78	0.232951	0.657	0.434	3.21313e-74	3	S1PR4
FKBP5.3	9.30188e-55	0.23285	0.892	0.707	2.4636e-50	3	FKBP5
LARP1B.3	9.758e-58	0.23274	0.738	0.548	2.58441e-53	3	LARP1B
HADH.3	5.78416e-70	0.23265	0.706	0.489	1.53194e-65	3	HADH
EIF3E.2	1.55973e-64	0.232466	0.973	0.838	4.13094e-60	3	EIF3E
SH3PXD2A.3	3.20635e-132	0.232363	0.379	0.161	8.49201e-128	3	SH3PXD2A
NR2F6.1	4.64602e-133	0.232307	0.485	0.236	1.2305e-128	3	NR2F6
ATP5MC3.3	2.1753e-51	0.232283	0.969	0.858	5.76129e-47	3	ATP5MC3
SLC26A2.2	1.39138e-61	0.231876	0.422	0.254	3.68507e-57	3	SLC26A2
BID.3	3.28531e-85	0.231862	0.731	0.472	8.70114e-81	3	BID
GAR1.3	1.71139e-67	0.231845	0.698	0.501	4.53261e-63	3	GAR1
PDIA6.3	7.45529e-62	0.231702	0.908	0.701	1.97453e-57	3	PDIA6
LIMD1.3	4.80485e-91	0.23163	0.615	0.367	1.27257e-86	3	LIMD1
VTI1A.3	3.90947e-42	0.231572	0.9	0.781	1.03542e-37	3	VTI1A
DCAF7.3	3.64035e-56	0.231543	0.869	0.712	9.64147e-52	3	DCAF7
ACTN4.2	3.96074e-56	0.231532	0.894	0.735	1.049e-51	3	ACTN4
ATXN10.3	9.55762e-65	0.231454	0.891	0.679	2.53134e-60	3	ATXN10
ADSL.3	1.70594e-73	0.23144	0.738	0.524	4.51819e-69	3	ADSL
ILF2.3	1.07841e-58	0.231416	0.915	0.763	2.85617e-54	3	ILF2
INVS.3	3.74868e-60	0.231378	0.791	0.566	9.92839e-56	3	INVS
U2SURP.2	6.20149e-58	0.231338	0.933	0.807	1.64246e-53	3	U2SURP
ZC3H13.3	1.31162e-58	0.231325	0.927	0.796	3.47382e-54	3	ZC3H13
RCC1.3	1.02583e-86	0.231319	0.676	0.426	2.71692e-82	3	RCC1
SCN9A.2	4.17025e-156	0.231302	0.39	0.149	1.10449e-151	3	SCN9A
ECH1.3	2.38815e-65	0.231021	0.813	0.617	6.32502e-61	3	ECH1
PRKG1.2	7.00887e-110	0.231016	0.195	0.06	1.8563e-105	3	PRKG1
MPP6.3	1.01427e-91	0.230909	0.598	0.359	2.68628e-87	3	MPP6
CSDE1.3	9.6858e-65	0.230896	0.953	0.846	2.56528e-60	3	CSDE1
TAF15.3	1.48373e-50	0.230843	0.958	0.841	3.92965e-46	3	TAF15
FTX.3	1.06331e-34	0.230762	0.962	0.892	2.81619e-30	3	FTX
TPP2.3	3.23885e-69	0.230687	0.771	0.558	8.5781e-65	3	TPP2
NOP16.3	2.14542e-92	0.23064	0.569	0.337	5.68214e-88	3	NOP16
RTCB.3	2.80877e-70	0.230458	0.746	0.537	7.43902e-66	3	RTCB
AHCY.3	2.15487e-92	0.230436	0.729	0.47	5.70717e-88	3	AHCY
C17orf49.3	1.35338e-89	0.230269	0.678	0.435	3.58443e-85	3	C17orf49
DICER1.3	7.55722e-76	0.230233	0.733	0.501	2.00153e-71	3	DICER1
MTHFR.3	3.32228e-81	0.230176	0.534	0.321	8.79906e-77	3	MTHFR
PAM16.3	1.63544e-77	0.230121	0.666	0.446	4.33146e-73	3	PAM16
RPL4.3	1.39967e-54	0.230081	0.978	0.942	3.70703e-50	3	RPL4
SLC25A33.3	6.17313e-97	0.229697	0.577	0.336	1.63495e-92	3	SLC25A33
TTC1.3	1.22858e-65	0.229579	0.804	0.619	3.25389e-61	3	TTC1
RPF2.3	5.61244e-83	0.229566	0.636	0.405	1.48645e-78	3	RPF2
RAD50	1.85163e-61	0.229517	0.861	0.688	4.90405e-57	3	RAD50
ENY2.3	1.25275e-53	0.22944	0.927	0.801	3.31791e-49	3	ENY2
AC113414.1.2	1.09179e-151	0.229304	0.282	0.091	2.89162e-147	3	AC113414.1
SELENOF.3	5.10388e-63	0.229109	0.88	0.694	1.35176e-58	3	SELENOF
SURF6.3	3.94585e-102	0.229082	0.541	0.304	1.04506e-97	3	SURF6
SND1.3	1.16834e-65	0.229045	0.892	0.698	3.09434e-61	3	SND1
RPS3.3	1.26197e-62	0.229037	0.982	0.979	3.34232e-58	3	RPS3
DHX36.3	1.2003e-61	0.229019	0.848	0.665	3.17899e-57	3	DHX36
DDX42.3	3.42286e-68	0.228967	0.792	0.585	9.06544e-64	3	DDX42
XPO4.3	3.67333e-60	0.228891	0.73	0.531	9.72883e-56	3	XPO4
CD320.3	2.32202e-114	0.228792	0.47	0.243	6.14987e-110	3	CD320
WDR36.3	5.20281e-95	0.228734	0.607	0.365	1.37796e-90	3	WDR36
MDN1.3	3.95437e-52	0.228665	0.828	0.662	1.04732e-47	3	MDN1
TNFRSF10B.3	1.76353e-112	0.228662	0.433	0.206	4.67071e-108	3	TNFRSF10B
CERS2.3	7.90518e-89	0.228536	0.66	0.426	2.09369e-84	3	CERS2
CSNK2A1.3	3.84104e-62	0.22842	0.903	0.747	1.0173e-57	3	CSNK2A1
DOCK2.3	3.45494e-85	0.228148	0.877	0.497	9.15041e-81	3	DOCK2
PCCA.3	9.10293e-78	0.22814	0.682	0.45	2.41091e-73	3	PCCA
CKS1B.3	2.76751e-40	0.228136	0.834	0.695	7.32976e-36	3	CKS1B
GCHFR.3	3.11892e-101	0.228113	0.609	0.355	8.26045e-97	3	GCHFR
NDUFA13.3	1.07832e-59	0.228063	0.968	0.907	2.85592e-55	3	NDUFA13
RPL22.3	1.77275e-58	0.228038	0.984	0.937	4.69512e-54	3	RPL22
PSMB5.3	5.86926e-58	0.22799	0.893	0.725	1.55447e-53	3	PSMB5
SLC35D1.3	2.94189e-111	0.227931	0.429	0.207	7.79158e-107	3	SLC35D1
CLU.3	1.58989e-160	0.227651	0.462	0.188	4.21082e-156	3	CLU
PITPNB.3	1.68151e-73	0.227613	0.783	0.562	4.45349e-69	3	PITPNB
DAP3.2	9.84279e-53	0.227573	0.831	0.652	2.60686e-48	3	DAP3
IPO7.3	1.2732e-62	0.227512	0.831	0.626	3.37208e-58	3	IPO7
UTP14A.3	5.27024e-82	0.227311	0.59	0.376	1.39582e-77	3	UTP14A
BDP1.3	1.53657e-50	0.227172	0.852	0.682	4.06961e-46	3	BDP1
CD47.3	4.37589e-48	0.227045	0.875	0.76	1.15895e-43	3	CD47
CHD3.3	6.17031e-83	0.226977	0.706	0.465	1.63421e-78	3	CHD3
LEF1.1	0	0.22693	0.218	0.025	0	3	LEF1
PRMT2.3	4.15837e-91	0.226886	0.716	0.467	1.10135e-86	3	PRMT2
CDK19.2	4.12906e-46	0.226821	0.838	0.691	1.09358e-41	3	CDK19
PTGES3.2	7.07632e-63	0.226793	0.974	0.927	1.87416e-58	3	PTGES3
SERPINB6.3	3.13806e-69	0.226625	0.779	0.531	8.31116e-65	3	SERPINB6
TEX9.3	1.19069e-46	0.226542	0.468	0.311	3.15356e-42	3	TEX9
RBM26.3	6.33628e-58	0.226526	0.862	0.682	1.67816e-53	3	RBM26
METAP1D.3	2.51538e-78	0.226466	0.535	0.325	6.66199e-74	3	METAP1D
PPIH.3	4.18029e-70	0.226421	0.774	0.56	1.10715e-65	3	PPIH
CEBPZ.3	6.1244e-69	0.226354	0.757	0.554	1.62205e-64	3	CEBPZ
SLC25A36.3	6.00794e-87	0.226279	0.707	0.464	1.5912e-82	3	SLC25A36
SCAP.3	5.04293e-82	0.226002	0.562	0.342	1.33562e-77	3	SCAP
GAB3.3	9.6898e-54	0.225942	0.751	0.566	2.56634e-49	3	GAB3
PDSS1.3	7.26201e-86	0.225869	0.571	0.343	1.92334e-81	3	PDSS1
COX7C.3	5.29268e-57	0.225864	0.963	0.879	1.40177e-52	3	COX7C
RAD51B.3	5.24098e-43	0.225862	0.889	0.724	1.38807e-38	3	RAD51B
HIBCH.3	5.28541e-69	0.225761	0.719	0.493	1.39984e-64	3	HIBCH
UBA2.3	9.08262e-54	0.225685	0.915	0.763	2.40553e-49	3	UBA2
SMAD5.3	8.14841e-99	0.225536	0.594	0.35	2.15811e-94	3	SMAD5
ISYNA1.3	1.46245e-138	0.225471	0.502	0.238	3.8733e-134	3	ISYNA1
OSBPL3.2	4.02941e-64	0.225444	0.762	0.559	1.06719e-59	3	OSBPL3
SNRPB2.3	3.66073e-64	0.225428	0.841	0.661	9.69543e-60	3	SNRPB2
ADSS.3	5.72392e-83	0.225306	0.708	0.471	1.51598e-78	3	ADSS
ELOVL7.3	2.13787e-125	0.225299	0.347	0.14	5.66214e-121	3	ELOVL7
ATP2C1.3	5.89005e-43	0.225259	0.853	0.699	1.55998e-38	3	ATP2C1
RNF38.3	6.06227e-55	0.225234	0.786	0.595	1.60559e-50	3	RNF38
CCDC88A.3	1.39926e-63	0.225181	0.889	0.678	3.70595e-59	3	CCDC88A
ADAT2.2	9.09735e-112	0.225075	0.485	0.254	2.40943e-107	3	ADAT2
ATP5F1D.2	7.39911e-60	0.224915	0.966	0.911	1.95965e-55	3	ATP5F1D
PARP1.3	2.55999e-59	0.2249	0.944	0.757	6.78013e-55	3	PARP1
MGMT.3	1.52957e-90	0.224759	0.694	0.437	4.05106e-86	3	MGMT
ZNRF3.3	5.50787e-114	0.224751	0.409	0.192	1.45876e-109	3	ZNRF3
PPA2.2	6.56679e-61	0.22468	0.87	0.676	1.73921e-56	3	PPA2
RWDD4.3	4.16409e-81	0.224593	0.646	0.421	1.10286e-76	3	RWDD4
MGST2.3	3.18982e-77	0.224396	0.725	0.487	8.44825e-73	3	MGST2
ARHGDIA.3	7.52851e-87	0.224334	0.713	0.453	1.99393e-82	3	ARHGDIA
RPL39.3	4.62873e-64	0.224197	0.977	0.941	1.22592e-59	3	RPL39
DENR.3	8.4377e-62	0.224181	0.798	0.593	2.23472e-57	3	DENR
MFNG.3	1.93099e-101	0.22397	0.527	0.292	5.11424e-97	3	MFNG
SSBP1.3	2.4833e-53	0.223961	0.937	0.786	6.57701e-49	3	SSBP1
FBXO22.3	8.95034e-59	0.22395	0.672	0.477	2.3705e-54	3	FBXO22
FXYD5.3	1.59256e-97	0.223843	0.819	0.477	4.21789e-93	3	FXYD5
RPL27.2	1.83245e-60	0.223606	0.978	0.939	4.85324e-56	3	RPL27
TAF9.2	1.3716e-61	0.223492	0.818	0.623	3.63268e-57	3	TAF9
SRRM2.3	7.6465e-53	0.223356	0.971	0.888	2.02518e-48	3	SRRM2
METTL5	8.9032e-60	0.223286	0.795	0.612	2.35801e-55	3	METTL5
GATA1.3	7.27121e-87	0.223279	0.894	0.551	1.92578e-82	3	GATA1
HERC2.3	2.86258e-48	0.223245	0.823	0.651	7.58154e-44	3	HERC2
ATRX.3	6.76401e-54	0.223195	0.957	0.871	1.79145e-49	3	ATRX
RPN2.3	3.82687e-64	0.223113	0.881	0.698	1.01355e-59	3	RPN2
CUL1.3	2.35653e-64	0.223102	0.81	0.607	6.24127e-60	3	CUL1
RTF1.3	1.64307e-53	0.223087	0.895	0.733	4.35168e-49	3	RTF1
CANX.3	8.62003e-62	0.223076	0.921	0.712	2.28302e-57	3	CANX
PCBP2.3	4.32277e-58	0.223053	0.962	0.875	1.14489e-53	3	PCBP2
NAA25.3	3.25779e-67	0.22303	0.7	0.487	8.62824e-63	3	NAA25
RBM28.3	3.31983e-78	0.222994	0.722	0.489	8.79257e-74	3	RBM28
SNX6.3	4.97502e-57	0.222971	0.868	0.701	1.31763e-52	3	SNX6
EBNA1BP2.3	1.39203e-62	0.222852	0.729	0.529	3.68679e-58	3	EBNA1BP2
HNRNPLL.3	3.91371e-102	0.222383	0.539	0.303	1.03654e-97	3	HNRNPLL
TMEM109.3	5.24873e-86	0.222297	0.596	0.376	1.39012e-81	3	TMEM109
IQGAP2.3	1.29945e-80	0.222204	0.974	0.834	3.4416e-76	3	IQGAP2
CIAO1.3	1.05859e-70	0.222156	0.683	0.472	2.80367e-66	3	CIAO1
SDAD1.3	6.9024e-79	0.222123	0.64	0.416	1.8281e-74	3	SDAD1
FAM13B.3	1.55341e-61	0.222097	0.815	0.608	4.11421e-57	3	FAM13B
MRPS15.3	2.80004e-51	0.221971	0.863	0.695	7.4159e-47	3	MRPS15
BRK1.3	9.63312e-54	0.221929	0.913	0.815	2.55133e-49	3	BRK1
HLA-DPA1.3	3.3585e-59	0.22191	0.591	0.374	8.89498e-55	3	HLA-DPA1
HAGHL.2	4.07951e-149	0.221783	0.368	0.144	1.08046e-144	3	HAGHL
STARD7.3	2.55675e-67	0.22177	0.705	0.503	6.77156e-63	3	STARD7
NFU1.3	4.62859e-78	0.221733	0.574	0.357	1.22588e-73	3	NFU1
SPRED1.3	1.00819e-99	0.221682	0.462	0.238	2.67018e-95	3	SPRED1
EIF3G.3	1.71542e-54	0.221407	0.903	0.753	4.54328e-50	3	EIF3G
M6PR.3	1.0423e-56	0.22122	0.827	0.636	2.76052e-52	3	M6PR
ZNF146.3	3.70491e-63	0.221146	0.708	0.507	9.81245e-59	3	ZNF146
ERH.3	4.41245e-54	0.221075	0.946	0.827	1.16864e-49	3	ERH
ERI3.3	1.97572e-78	0.221048	0.707	0.472	5.2327e-74	3	ERI3
MANF.3	2.05048e-55	0.221009	0.614	0.416	5.43071e-51	3	MANF
GMFG.3	9.46713e-64	0.220943	0.898	0.584	2.50737e-59	3	GMFG
CNST.3	6.95735e-42	0.220863	0.747	0.554	1.84265e-37	3	CNST
SSR1.3	9.4021e-76	0.22081	0.782	0.541	2.49015e-71	3	SSR1
PLEKHA8.3	1.63731e-136	0.22076	0.397	0.169	4.33641e-132	3	PLEKHA8
RPS14.2	5.55769e-71	0.220725	0.986	0.984	1.47195e-66	3	RPS14
LYZ.3	1.33916e-148	0.220648	0.534	0.246	3.54677e-144	3	LYZ
GP9.1	2.03574e-206	0.220608	0.227	0.049	5.39165e-202	3	GP9
RPS6.3	9.75114e-51	0.220484	0.984	0.976	2.58259e-46	3	RPS6
LDLR.2	5.50079e-45	0.220235	0.65	0.486	1.45688e-40	3	LDLR
IPO5.3	5.4586e-65	0.220058	0.801	0.589	1.44571e-60	3	IPO5
LINC00534.1	3.36773e-96	0.22005	0.142	0.038	8.91943e-92	3	LINC00534
METAP1.3	6.3297e-72	0.219928	0.633	0.423	1.67642e-67	3	METAP1
TNPO3.3	4.65522e-57	0.219839	0.785	0.589	1.23294e-52	3	TNPO3
KANTR.2	5.30629e-60	0.21983	0.521	0.341	1.40537e-55	3	KANTR
ZMYM4.3	1.21344e-68	0.21975	0.849	0.613	3.21379e-64	3	ZMYM4
SNX14.3	7.90644e-86	0.219701	0.734	0.478	2.09402e-81	3	SNX14
HCLS1.3	5.27643e-96	0.21962	0.668	0.391	1.39746e-91	3	HCLS1
PTPN9.3	1.84832e-77	0.21961	0.694	0.471	4.89527e-73	3	PTPN9
RNGTT.3	2.89656e-55	0.21959	0.845	0.666	7.67155e-51	3	RNGTT
LANCL3.3	5.95694e-128	0.219578	0.414	0.18	1.5777e-123	3	LANCL3
PPID.3	4.42255e-77	0.219514	0.585	0.371	1.17131e-72	3	PPID
ANAPC7.3	3.64051e-66	0.219492	0.726	0.522	9.64188e-62	3	ANAPC7
XPO1.3	1.40424e-53	0.219274	0.933	0.805	3.71913e-49	3	XPO1
NET1.2	1.79443e-84	0.219231	0.622	0.397	4.75255e-80	3	NET1
NOP53.3	3.70169e-63	0.219218	0.913	0.723	9.80393e-59	3	NOP53
SEPTIN6.3	1.45221e-91	0.21905	0.934	0.563	3.84619e-87	3	SEPTIN6
FASN.3	1.05794e-74	0.219034	0.619	0.399	2.80196e-70	3	FASN
RPL36AL.3	2.2115e-68	0.218931	0.973	0.95	5.85716e-64	3	RPL36AL
POM121.3	8.41365e-62	0.218524	0.737	0.538	2.22835e-57	3	POM121
RAC2.3	2.821e-54	0.218459	0.868	0.657	7.47141e-50	3	RAC2
HDGFL3.3	6.84779e-85	0.218429	0.654	0.415	1.81364e-80	3	HDGFL3
FAM207A.3	1.06746e-73	0.218311	0.711	0.488	2.82717e-69	3	FAM207A
JPX.3	4.58628e-43	0.218253	0.91	0.758	1.21468e-38	3	JPX
MT-ATP8.3	2.16424e-54	0.218117	0.815	0.629	5.732e-50	3	MT-ATP8
AHI1.3	7.84691e-56	0.218002	0.69	0.479	2.07825e-51	3	AHI1
AC046134.2.3	2.7215e-39	0.217952	0.429	0.279	7.2079e-35	3	AC046134.2
TTLL12.3	5.0354e-99	0.21787	0.568	0.329	1.33362e-94	3	TTLL12
ATP5PF.3	3.30735e-50	0.217803	0.954	0.862	8.75951e-46	3	ATP5PF
AGPAT5.3	8.91284e-67	0.217769	0.868	0.658	2.36057e-62	3	AGPAT5
FNTA.3	1.02089e-70	0.217701	0.717	0.501	2.70382e-66	3	FNTA
SNRNP70.3	1.24535e-56	0.217602	0.881	0.707	3.29831e-52	3	SNRNP70
TAF1B.3	1.54214e-72	0.217581	0.67	0.451	4.08436e-68	3	TAF1B
MTHFS.3	4.97407e-94	0.217294	0.608	0.361	1.31738e-89	3	MTHFS
SNX25.3	2.77684e-158	0.217233	0.346	0.125	7.35447e-154	3	SNX25
TXN.3	5.60843e-51	0.217077	0.967	0.914	1.48539e-46	3	TXN
PRORP.3	2.10944e-58	0.217012	0.715	0.515	5.58686e-54	3	PRORP
POLR1A.3	1.04505e-83	0.216766	0.582	0.36	2.76781e-79	3	POLR1A
ZBED4.3	2.96084e-83	0.216595	0.614	0.381	7.84179e-79	3	ZBED4
EIF3J.2	3.56891e-58	0.216585	0.907	0.772	9.45226e-54	3	EIF3J
VASP.3	2.14186e-62	0.216568	0.617	0.407	5.67273e-58	3	VASP
PGK1.3	5.17684e-53	0.216547	0.915	0.725	1.37109e-48	3	PGK1
ZNF721.3	2.28848e-52	0.216487	0.795	0.613	6.06104e-48	3	ZNF721
BANF1.3	1.79774e-50	0.216486	0.915	0.766	4.76132e-46	3	BANF1
RARRES1.3	2.16551e-158	0.21644	0.312	0.107	5.73536e-154	3	RARRES1
ATE1.3	3.54528e-63	0.216114	0.729	0.52	9.38968e-59	3	ATE1
SERINC3.3	1.36195e-60	0.21597	0.76	0.575	3.60713e-56	3	SERINC3
RSF1.3	8.60319e-53	0.215855	0.916	0.783	2.27856e-48	3	RSF1
COG5.3	3.69837e-41	0.215743	0.851	0.709	9.79514e-37	3	COG5
NDUFB9.2	1.95577e-49	0.215615	0.901	0.768	5.17986e-45	3	NDUFB9
HEATR5B.3	1.18479e-70	0.215465	0.621	0.403	3.13791e-66	3	HEATR5B
SEMA4D.3	7.10861e-86	0.215328	0.765	0.498	1.88272e-81	3	SEMA4D
RPN1.3	3.92307e-72	0.215199	0.768	0.544	1.03903e-67	3	RPN1
ITGA9-AS1.3	2.11924e-106	0.215104	0.438	0.21	5.61281e-102	3	ITGA9-AS1
RPL18.2	1.48722e-56	0.215009	0.981	0.977	3.93889e-52	3	RPL18
LCLAT1.2	2.41334e-48	0.214959	0.728	0.554	6.39174e-44	3	LCLAT1
RDH11.3	2.14774e-69	0.214852	0.697	0.488	5.6883e-65	3	RDH11
SCAF11.3	2.00444e-50	0.214702	0.972	0.863	5.30876e-46	3	SCAF11
YWHAE.3	4.76804e-56	0.214702	0.971	0.873	1.26282e-51	3	YWHAE
LYL1.3	5.0711e-55	0.214632	0.934	0.86	1.34308e-50	3	LYL1
TMEM167A.3	2.85575e-59	0.214571	0.775	0.582	7.56346e-55	3	TMEM167A
ERICH1.3	4.17835e-88	0.214569	0.604	0.372	1.10664e-83	3	ERICH1
GNB1.3	5.36711e-58	0.214548	0.931	0.77	1.42148e-53	3	GNB1
FLOT2.2	1.38452e-71	0.214406	0.674	0.466	3.66691e-67	3	FLOT2
CD46.3	1.28427e-54	0.214403	0.745	0.565	3.4014e-50	3	CD46
MAN2A1.2	6.39631e-49	0.214363	0.819	0.673	1.69406e-44	3	MAN2A1
RALBP1.3	1.88406e-55	0.214284	0.901	0.76	4.98993e-51	3	RALBP1
NFATC3.3	3.40398e-54	0.214174	0.891	0.727	9.01545e-50	3	NFATC3
FAM133B.3	7.66772e-52	0.214102	0.846	0.681	2.0308e-47	3	FAM133B
ATF7.3	6.25289e-49	0.214064	0.731	0.558	1.65608e-44	3	ATF7
MYCBP2.3	1.48923e-65	0.213585	0.954	0.693	3.94423e-61	3	MYCBP2
TTC3.3	3.44277e-61	0.213552	0.897	0.662	9.11819e-57	3	TTC3
CCDC138.3	1.53968e-59	0.213551	0.738	0.524	4.07784e-55	3	CCDC138
ADAMTS3.2	1.39873e-77	0.213473	0.531	0.307	3.70453e-73	3	ADAMTS3
C8orf82.3	1.35864e-126	0.213453	0.466	0.224	3.59835e-122	3	C8orf82
CNKSR3.3	1.22669e-61	0.21344	0.412	0.246	3.2489e-57	3	CNKSR3
MRPS23.3	1.16352e-75	0.213298	0.707	0.478	3.08158e-71	3	MRPS23
UBAP2L.3	4.79218e-56	0.213133	0.751	0.558	1.26921e-51	3	UBAP2L
FAR1.2	5.08443e-53	0.212941	0.794	0.617	1.34661e-48	3	FAR1
AC006001.2.3	2.22916e-79	0.212869	0.531	0.318	5.90394e-75	3	AC006001.2
CDC37.3	2.15807e-60	0.212857	0.795	0.604	5.71565e-56	3	CDC37
SNRPA1.3	1.59181e-46	0.212687	0.836	0.652	4.21591e-42	3	SNRPA1
TRAM2.3	4.94588e-105	0.21261	0.405	0.201	1.30992e-100	3	TRAM2
PRPF19.3	1.35469e-87	0.212592	0.599	0.37	3.5879e-83	3	PRPF19
RNASEH1.2	3.1431e-75	0.212524	0.611	0.399	8.3245e-71	3	RNASEH1
GART.3	4.04e-49	0.212499	0.781	0.606	1.06999e-44	3	GART
RNF34.3	1.22767e-66	0.212447	0.721	0.515	3.25149e-62	3	RNF34
CRBN.3	2.28511e-68	0.212347	0.729	0.51	6.05211e-64	3	CRBN
CCM2.3	1.53518e-62	0.212311	0.824	0.603	4.06591e-58	3	CCM2
RBBP6.3	7.56054e-55	0.212281	0.777	0.587	2.00241e-50	3	RBBP6
NMRAL1.3	1.08708e-102	0.2121	0.557	0.305	2.87914e-98	3	NMRAL1
FADS3.3	6.34791e-205	0.212027	0.323	0.095	1.68124e-200	3	FADS3
SRRM1.3	8.64632e-50	0.212021	0.943	0.808	2.28998e-45	3	SRRM1
CMTM5.1	1.39919e-265	0.212016	0.211	0.032	3.70576e-261	3	CMTM5
ERC1.3	2.31103e-49	0.211503	0.878	0.684	6.12077e-45	3	ERC1
TUT4.3	6.70639e-76	0.211484	0.808	0.535	1.77619e-71	3	TUT4
INKA1.3	1.75175e-95	0.211286	0.457	0.235	4.63952e-91	3	INKA1
NSA2.3	4.98524e-52	0.211091	0.892	0.728	1.32034e-47	3	NSA2
RPRD1A.3	1.10241e-57	0.210993	0.738	0.543	2.91974e-53	3	RPRD1A
CCDC32.2	4.51504e-80	0.210939	0.611	0.382	1.19581e-75	3	CCDC32
NME3.3	2.6933e-107	0.21092	0.447	0.227	7.13322e-103	3	NME3
GLG1.2	6.20374e-52	0.210665	0.787	0.614	1.64306e-47	3	GLG1
UQCRQ.3	1.38239e-49	0.210639	0.889	0.73	3.66127e-45	3	UQCRQ
EIF2S1.2	2.55572e-50	0.210636	0.81	0.646	6.76883e-46	3	EIF2S1
ETS2.3	4.74508e-104	0.21058	0.701	0.397	1.25674e-99	3	ETS2
TGIF1.2	4.61518e-124	0.210575	0.378	0.165	1.22233e-119	3	TGIF1
NOL11.3	8.21019e-68	0.210548	0.666	0.458	2.17447e-63	3	NOL11
RAD23B.2	1.3963e-53	0.210512	0.866	0.714	3.69811e-49	3	RAD23B
MPHOSPH8.3	2.79798e-51	0.210446	0.902	0.746	7.41045e-47	3	MPHOSPH8
LSM5.3	2.95449e-49	0.210221	0.923	0.784	7.82498e-45	3	LSM5
RPL37.3	2.87653e-60	0.210053	0.985	0.973	7.6185e-56	3	RPL37
RRP1.3	5.36439e-90	0.210031	0.52	0.304	1.42076e-85	3	RRP1
WDR83OS.3	6.66542e-54	0.209982	0.9	0.766	1.76534e-49	3	WDR83OS
SHPRH.3	1.0919e-60	0.209774	0.721	0.515	2.89189e-56	3	SHPRH
NDUFB6.3	4.33644e-57	0.20973	0.863	0.697	1.14851e-52	3	NDUFB6
PMS1.3	1.04115e-61	0.209583	0.691	0.483	2.75749e-57	3	PMS1
PPAN.3	3.15827e-90	0.209558	0.531	0.312	8.36467e-86	3	PPAN
KCNN4.3	4.93867e-80	0.209476	0.574	0.361	1.30801e-75	3	KCNN4
TRAF3IP2-AS1.3	1.17485e-50	0.209379	0.694	0.501	3.1116e-46	3	TRAF3IP2-AS1
FER.3	1.72025e-63	0.209343	0.65	0.45	4.55608e-59	3	FER
EML4.3	2.01395e-79	0.20919	0.585	0.36	5.33395e-75	3	EML4
PLA2G4A.3	1.50317e-90	0.20905	0.548	0.309	3.98116e-86	3	PLA2G4A
AK2.3	5.33161e-70	0.208938	0.748	0.527	1.41208e-65	3	AK2
ADAM10.3	1.25216e-64	0.208816	0.791	0.582	3.31635e-60	3	ADAM10
RPL15.3	5.20237e-56	0.208778	0.985	0.977	1.37785e-51	3	RPL15
DFFA.3	1.04904e-80	0.208745	0.614	0.391	2.77838e-76	3	DFFA
PDE3A.3	2.1726e-99	0.208626	0.253	0.096	5.75412e-95	3	PDE3A
ARL5A.3	1.05342e-51	0.208536	0.804	0.632	2.78998e-47	3	ARL5A
GLOD4.3	3.83627e-74	0.20848	0.671	0.453	1.01604e-69	3	GLOD4
BRD4.2	1.66612e-47	0.208402	0.9	0.791	4.41271e-43	3	BRD4
BCAP31.3	3.52291e-66	0.208333	0.72	0.502	9.33044e-62	3	BCAP31
LRRC59.3	7.2527e-60	0.208237	0.73	0.53	1.92088e-55	3	LRRC59
MYL6B.3	5.45514e-67	0.2082	0.755	0.536	1.4448e-62	3	MYL6B
LMAN1.3	9.20283e-63	0.208185	0.814	0.6	2.43737e-58	3	LMAN1
CFLAR.3	2.91132e-62	0.208139	0.719	0.515	7.71063e-58	3	CFLAR
ENTR1.3	1.77463e-85	0.208087	0.515	0.3	4.70012e-81	3	ENTR1
AC009120.2.3	4.04157e-69	0.208077	0.629	0.411	1.07041e-64	3	AC009120.2
PLEKHJ1.1	3.39606e-65	0.207982	0.686	0.478	8.99447e-61	3	PLEKHJ1
OSTC.3	2.55036e-65	0.207979	0.873	0.644	6.75462e-61	3	OSTC
UBR5.3	1.35532e-42	0.207865	0.892	0.739	3.58957e-38	3	UBR5
PTRH2.3	2.75184e-58	0.207838	0.665	0.464	7.28825e-54	3	PTRH2
ATP5MD.3	3.56342e-48	0.207796	0.889	0.747	9.43772e-44	3	ATP5MD
AP1S1.3	1.92291e-98	0.207658	0.523	0.295	5.09284e-94	3	AP1S1
PTPN11.3	3.89762e-53	0.207576	0.825	0.644	1.03229e-48	3	PTPN11
ADCY7.1	7.82987e-66	0.207565	0.54	0.344	2.07374e-61	3	ADCY7
NPAT.2	1.82827e-55	0.207476	0.669	0.473	4.84216e-51	3	NPAT
ZNF217.2	1.0244e-85	0.207435	0.553	0.329	2.71312e-81	3	ZNF217
SSH1.3	1.34997e-103	0.207376	0.458	0.231	3.5754e-99	3	SSH1
AIP.3	1.79056e-94	0.207263	0.552	0.315	4.74229e-90	3	AIP
TGOLN2.3	1.81719e-61	0.207206	0.731	0.536	4.81282e-57	3	TGOLN2
DDX54.3	2.09094e-75	0.20711	0.63	0.412	5.53786e-71	3	DDX54
RBFA.3	5.55301e-95	0.206909	0.571	0.333	1.47071e-90	3	RBFA
SF3B1.3	2.83591e-48	0.206856	0.93	0.807	7.51091e-44	3	SF3B1
PELP1.3	2.84944e-72	0.206823	0.605	0.394	7.54675e-68	3	PELP1
GNPTAB.3	8.60976e-64	0.206794	0.797	0.569	2.2803e-59	3	GNPTAB
NUP107.3	2.51297e-48	0.206472	0.815	0.642	6.65561e-44	3	NUP107
RBM27.3	3.95993e-51	0.206448	0.846	0.679	1.04879e-46	3	RBM27
MYRIP.1	6.23211e-197	0.206439	0.234	0.054	1.65057e-192	3	MYRIP
THRAP3.3	1.3855e-50	0.206387	0.962	0.871	3.6695e-46	3	THRAP3
SCFD2.3	2.92191e-48	0.206345	0.791	0.578	7.73868e-44	3	SCFD2
CCND2.3	2.39534e-68	0.206246	0.803	0.569	6.34405e-64	3	CCND2
PPIG.3	1.30834e-49	0.206141	0.945	0.834	3.46514e-45	3	PPIG
PHB2.3	3.74671e-48	0.206111	0.893	0.733	9.92317e-44	3	PHB2
ZC3H15.3	1.21536e-49	0.206029	0.917	0.787	3.21887e-45	3	ZC3H15
SLC25A3.3	2.58481e-49	0.205958	0.973	0.916	6.84586e-45	3	SLC25A3
HNRNPK.2	1.99537e-54	0.205908	0.973	0.932	5.28475e-50	3	HNRNPK
RPS25.3	1.46072e-48	0.205895	0.979	0.959	3.86872e-44	3	RPS25
ATXN7.2	4.29899e-65	0.205621	0.683	0.476	1.13859e-60	3	ATXN7
ZC3H14.2	3.89525e-75	0.205516	0.661	0.44	1.03166e-70	3	ZC3H14
THOC6.3	1.15838e-77	0.20551	0.608	0.39	3.06796e-73	3	THOC6
TMEM126B.3	1.13517e-79	0.205324	0.634	0.409	3.00651e-75	3	TMEM126B
XPO5.3	1.66418e-68	0.205294	0.552	0.349	4.40758e-64	3	XPO5
YY1.2	3.91154e-50	0.205247	0.93	0.817	1.03597e-45	3	YY1
TRABD.3	9.25653e-69	0.205226	0.583	0.379	2.45159e-64	3	TRABD
USP24.3	4.1286e-31	0.205141	0.857	0.752	1.09346e-26	3	USP24
FASTKD1.3	1.06214e-57	0.204989	0.697	0.488	2.81308e-53	3	FASTKD1
PYURF.3	2.47849e-54	0.204783	0.808	0.621	6.56429e-50	3	PYURF
NORAD.2	1.56258e-52	0.204778	0.682	0.501	4.1385e-48	3	NORAD
CTSC.3	1.15668e-82	0.204777	0.807	0.503	3.06347e-78	3	CTSC
SUCLA2.3	1.10846e-55	0.204714	0.729	0.525	2.93575e-51	3	SUCLA2
COPB1.2	6.76697e-49	0.204576	0.826	0.661	1.79223e-44	3	COPB1
TFAM.3	1.61856e-55	0.204543	0.761	0.568	4.28674e-51	3	TFAM
ERCC1.3	8.48033e-61	0.204378	0.715	0.51	2.24601e-56	3	ERCC1
RPS23.3	7.24944e-36	0.204125	0.989	0.968	1.92002e-31	3	RPS23
POLD2.3	1.36319e-58	0.204006	0.773	0.576	3.61041e-54	3	POLD2
RBM3.3	8.72875e-47	0.203955	0.909	0.751	2.31181e-42	3	RBM3
RBM6.3	1.04881e-35	0.203847	0.931	0.817	2.77776e-31	3	RBM6
SETD5.3	2.55781e-47	0.203683	0.9	0.732	6.77435e-43	3	SETD5
GORASP2.3	1.39143e-81	0.203595	0.614	0.383	3.6852e-77	3	GORASP2
ZNF644.3	5.16262e-47	0.203517	0.882	0.722	1.36732e-42	3	ZNF644
SLIRP.1	1.46379e-42	0.20331	0.854	0.684	3.87685e-38	3	SLIRP
TMED2.3	9.94661e-69	0.203205	0.703	0.486	2.63436e-64	3	TMED2
FUCA2.2	6.39784e-85	0.203162	0.524	0.308	1.69447e-80	3	FUCA2
ORAI1.3	3.20135e-93	0.203099	0.661	0.389	8.47879e-89	3	ORAI1
ZNF639.3	4.59408e-96	0.202946	0.529	0.301	1.21674e-91	3	ZNF639
SNRPA.3	1.11111e-53	0.20265	0.799	0.606	2.94277e-49	3	SNRPA
RBIS.3	2.53807e-50	0.202631	0.842	0.658	6.72208e-46	3	RBIS
CIAO2B.2	1.48988e-51	0.202631	0.809	0.642	3.94595e-47	3	CIAO2B
TP53.2	7.41059e-59	0.202568	0.731	0.533	1.96269e-54	3	TP53
AC083837.1.1	8.59549e-168	0.202306	0.241	0.065	2.27652e-163	3	AC083837.1
TMEM141.2	2.59862e-57	0.202089	0.667	0.472	6.88244e-53	3	TMEM141
PMF1.3	6.24029e-59	0.202019	0.754	0.557	1.65274e-54	3	PMF1
FOSL1.3	1.59403e-132	0.201874	0.342	0.133	4.22179e-128	3	FOSL1
R3HDM2.3	1.27806e-39	0.201872	0.861	0.715	3.38495e-35	3	R3HDM2
GCN1.3	1.55659e-71	0.201841	0.596	0.381	4.12262e-67	3	GCN1
SELPLG.3	2.40259e-125	0.201701	0.459	0.216	6.36325e-121	3	SELPLG
STRAP.3	8.35776e-47	0.201662	0.818	0.661	2.21355e-42	3	STRAP
GTF2F2.3	1.1257e-44	0.201576	0.796	0.625	2.98143e-40	3	GTF2F2
ATAD3A.2	3.35703e-81	0.201544	0.514	0.306	8.8911e-77	3	ATAD3A
IRAK1.2	2.46583e-81	0.201352	0.559	0.34	6.53076e-77	3	IRAK1
SLC5A3.3	9.29331e-91	0.201093	0.555	0.319	2.46133e-86	3	SLC5A3
GBGT1.3	3.60414e-89	0.201042	0.43	0.229	9.54557e-85	3	GBGT1
AACS.1	2.34474e-117	0.200902	0.403	0.186	6.21006e-113	3	AACS
TAF4B.2	3.35464e-55	0.200888	0.614	0.42	8.88477e-51	3	TAF4B
EEFSEC.3	2.44745e-65	0.2008	0.627	0.42	6.48208e-61	3	EEFSEC
EIF4E.2	1.60662e-46	0.200728	0.857	0.704	4.25512e-42	3	EIF4E
PTEN.3	2.28825e-47	0.200722	0.9	0.744	6.06044e-43	3	PTEN
OSBPL9.3	2.41099e-46	0.20056	0.808	0.654	6.38552e-42	3	OSBPL9
NCOR2.3	1.21923e-58	0.200532	0.668	0.473	3.22912e-54	3	NCOR2
SSR2.3	1.60194e-61	0.200519	0.892	0.689	4.24274e-57	3	SSR2
AL139294.1.3	1.15017e-62	0.200504	0.468	0.269	3.04622e-58	3	AL139294.1
ZNF428.3	1.40177e-68	0.200479	0.659	0.44	3.71258e-64	3	ZNF428
NDUFB11.3	3.06722e-44	0.200223	0.946	0.841	8.12354e-40	3	NDUFB11
MXD1.3	2.0563e-74	0.200135	0.456	0.266	5.44612e-70	3	MXD1
TPGS2.3	1.07731e-37	0.19995	0.843	0.709	2.85326e-33	3	TPGS2
SRRT.2	8.55113e-42	0.199856	0.787	0.629	2.26477e-37	3	SRRT
CARNMT1.3	4.28559e-72	0.199834	0.573	0.363	1.13504e-67	3	CARNMT1
NKTR.3	4.09244e-48	0.199828	0.856	0.665	1.08388e-43	3	NKTR
MRM2.2	1.52398e-69	0.19958	0.604	0.393	4.03626e-65	3	MRM2
MAP4K3.3	5.93593e-52	0.199532	0.713	0.513	1.57213e-47	3	MAP4K3
NAA10.3	2.23785e-52	0.19952	0.749	0.567	5.92694e-48	3	NAA10
BRD9.3	1.78578e-65	0.199463	0.515	0.321	4.72963e-61	3	BRD9
PNMT	7.00027e-211	0.199357	0.226	0.049	1.85402e-206	3	PNMT
TRAPPC6B.2	2.42118e-81	0.199353	0.538	0.316	6.41249e-77	3	TRAPPC6B
ST6GALNAC5	6.82274e-303	0.199344	0.141	0.01	1.807e-298	3	ST6GALNAC5
SLC25A1.3	2.73717e-71	0.199226	0.623	0.414	7.2494e-67	3	SLC25A1
EIF4A2.3	8.73013e-60	0.199208	0.828	0.635	2.31217e-55	3	EIF4A2
KDM6A.3	4.08354e-36	0.199085	0.937	0.865	1.08152e-31	3	KDM6A
ANAPC5.3	1.34486e-44	0.19888	0.897	0.728	3.56185e-40	3	ANAPC5
ACVR1.3	2.85481e-105	0.19876	0.425	0.205	7.56097e-101	3	ACVR1
ATP9B.3	9.62688e-44	0.198752	0.767	0.602	2.54968e-39	3	ATP9B
TMEM219.3	1.27862e-73	0.19873	0.685	0.46	3.38643e-69	3	TMEM219
CYB5B.3	2.68072e-68	0.198708	0.662	0.445	7.09989e-64	3	CYB5B
DAZAP1.3	4.26792e-50	0.198601	0.783	0.601	1.13036e-45	3	DAZAP1
CTDNEP1.3	1.77427e-54	0.198556	0.751	0.57	4.69914e-50	3	CTDNEP1
KIF13B.3	7.47107e-73	0.198327	0.535	0.323	1.97871e-68	3	KIF13B
CHORDC1.2	1.83333e-52	0.198313	0.709	0.513	4.85557e-48	3	CHORDC1
CCND1	0	0.198229	0.175	0.009	0	3	CCND1
SUMF2.3	3.10282e-57	0.198069	0.708	0.507	8.21782e-53	3	SUMF2
COX16.3	1.51767e-61	0.198059	0.744	0.535	4.01955e-57	3	COX16
STMN1.3	3.30739e-38	0.197897	0.971	0.883	8.75963e-34	3	STMN1
SMIM12.2	6.80062e-71	0.197877	0.558	0.359	1.80114e-66	3	SMIM12
SERP1.3	2.75752e-49	0.197835	0.949	0.828	7.30329e-45	3	SERP1
ANAPC1.3	1.72946e-62	0.197833	0.694	0.482	4.58047e-58	3	ANAPC1
FAM210A.3	2.76537e-77	0.197726	0.548	0.337	7.32408e-73	3	FAM210A
HNRNPUL2.3	9.93645e-45	0.197712	0.785	0.613	2.63167e-40	3	HNRNPUL2
TULP4.3	3.93114e-93	0.197695	0.432	0.226	1.04116e-88	3	TULP4
DNAJC21.3	8.2579e-49	0.197556	0.856	0.679	2.18711e-44	3	DNAJC21
SMAP2.2	3.92468e-45	0.197545	0.85	0.731	1.03945e-40	3	SMAP2
CAPZA1.2	1.86236e-45	0.197452	0.913	0.77	4.93247e-41	3	CAPZA1
RPAP3.3	1.81291e-70	0.19742	0.551	0.346	4.80149e-66	3	RPAP3
POLR1C.3	1.04466e-65	0.197378	0.521	0.322	2.76679e-61	3	POLR1C
UBE2I.3	9.31274e-46	0.197316	0.892	0.755	2.46648e-41	3	UBE2I
UBR4.3	2.62278e-56	0.197302	0.785	0.591	6.94643e-52	3	UBR4
LSM12.3	7.49967e-65	0.197242	0.709	0.498	1.98629e-60	3	LSM12
GTF2A2.3	1.12749e-45	0.197117	0.901	0.777	2.98615e-41	3	GTF2A2
CSRP1.3	4.97509e-76	0.197031	0.486	0.287	1.31765e-71	3	CSRP1
UTP4.3	6.17821e-81	0.197009	0.499	0.29	1.6363e-76	3	UTP4
SRSF5.3	4.65267e-49	0.196941	0.944	0.834	1.23226e-44	3	SRSF5
PTGS1.3	2.85364e-134	0.196796	0.402	0.17	7.55786e-130	3	PTGS1
EXOSC7.3	4.32497e-65	0.19671	0.634	0.426	1.14547e-60	3	EXOSC7
CKAP5.3	5.15671e-44	0.196597	0.85	0.679	1.36576e-39	3	CKAP5
DPH6.2	3.38624e-42	0.196595	0.647	0.465	8.96844e-38	3	DPH6
SKP1.3	9.4358e-50	0.196463	0.96	0.908	2.49907e-45	3	SKP1
GLS.3	4.66847e-60	0.196415	0.772	0.545	1.23645e-55	3	GLS
NAT10.3	2.06462e-74	0.196379	0.592	0.372	5.46815e-70	3	NAT10
DIMT1.3	1.30137e-63	0.196058	0.569	0.361	3.44668e-59	3	DIMT1
NDUFB8.3	3.09299e-40	0.195981	0.943	0.83	8.19179e-36	3	NDUFB8
AP3B1.3	3.28564e-52	0.195756	0.865	0.674	8.70201e-48	3	AP3B1
CEPT1.3	6.74536e-66	0.195645	0.577	0.372	1.78651e-61	3	CEPT1
FIP1L1.3	5.70959e-52	0.1956	0.799	0.612	1.51219e-47	3	FIP1L1
YLPM1.3	1.18421e-54	0.19559	0.8	0.595	3.13639e-50	3	YLPM1
HSP90B1.3	7.10414e-54	0.195577	0.929	0.735	1.88153e-49	3	HSP90B1
THUMPD2.2	1.86372e-58	0.195518	0.632	0.435	4.93607e-54	3	THUMPD2
NEDD8.3	9.43868e-44	0.195408	0.949	0.861	2.49984e-39	3	NEDD8
SIGMAR1.3	8.14555e-74	0.195279	0.537	0.333	2.15735e-69	3	SIGMAR1
STOML2.2	3.649e-43	0.195099	0.875	0.728	9.66437e-39	3	STOML2
ILRUN.1	2.5067e-47	0.195015	0.763	0.597	6.639e-43	3	ILRUN
RPL24.3	1.53643e-46	0.194986	0.984	0.973	4.06923e-42	3	RPL24
AC017002.5.3	3.29893e-121	0.194968	0.312	0.121	8.73722e-117	3	AC017002.5
UCHL3.3	2.39239e-57	0.194914	0.712	0.51	6.33625e-53	3	UCHL3
ELMO1.3	8.95655e-100	0.194722	0.944	0.526	2.37214e-95	3	ELMO1
GPSM3.3	1.46151e-68	0.194674	0.557	0.338	3.87081e-64	3	GPSM3
NAA35.3	2.16985e-63	0.194579	0.665	0.454	5.74684e-59	3	NAA35
DNAJA2.2	6.81631e-51	0.194472	0.763	0.584	1.8053e-46	3	DNAJA2
UXT.3	1.00532e-45	0.194394	0.915	0.79	2.6626e-41	3	UXT
PIP5K1A.3	1.27456e-57	0.194281	0.647	0.441	3.37566e-53	3	PIP5K1A
TRAPPC6A.3	3.37886e-78	0.194272	0.632	0.395	8.94891e-74	3	TRAPPC6A
SNRPG.2	1.82474e-40	0.194259	0.942	0.821	4.83282e-36	3	SNRPG
NDUFAF4.3	1.13335e-85	0.193945	0.521	0.299	3.00167e-81	3	NDUFAF4
MEF2C-AS1.3	6.04221e-90	0.19385	0.448	0.23	1.60028e-85	3	MEF2C-AS1
BCL7C.3	3.36826e-68	0.193692	0.674	0.454	8.92082e-64	3	BCL7C
NDUFAB1.3	8.77588e-41	0.193685	0.909	0.765	2.32429e-36	3	NDUFAB1
TBRG4.3	3.09054e-81	0.193681	0.488	0.284	8.18529e-77	3	TBRG4
VGLL4.3	2.75348e-66	0.193632	0.767	0.521	7.29259e-62	3	VGLL4
CNDP2.3	2.06131e-92	0.193518	0.473	0.257	5.45939e-88	3	CNDP2
HUWE1.3	7.67669e-47	0.193271	0.885	0.732	2.03317e-42	3	HUWE1
SLC16A1-AS1.2	2.40383e-73	0.193248	0.407	0.22	6.36655e-69	3	SLC16A1-AS1
DMAC1.3	3.02505e-74	0.193229	0.615	0.393	8.01184e-70	3	DMAC1
INTS10.3	4.93515e-57	0.193202	0.663	0.469	1.30707e-52	3	INTS10
TTC17.3	2.24753e-36	0.193143	0.905	0.803	5.95257e-32	3	TTC17
LRRC8B.3	6.2051e-68	0.193115	0.553	0.342	1.64342e-63	3	LRRC8B
SLC25A4.2	1.01126e-189	0.193078	0.334	0.105	2.67832e-185	3	SLC25A4
CENPX.2	5.28618e-52	0.193053	0.807	0.618	1.40004e-47	3	CENPX
SOX12.3	9.71285e-117	0.19301	0.408	0.187	2.57245e-112	3	SOX12
TBK1.3	2.73181e-50	0.193008	0.68	0.483	7.2352e-46	3	TBK1
PLP2.3	2.28425e-64	0.192999	0.701	0.46	6.04984e-60	3	PLP2
NUP62.3	1.81843e-60	0.192939	0.682	0.471	4.8161e-56	3	NUP62
ARHGEF7.3	5.3334e-70	0.192819	0.555	0.35	1.41255e-65	3	ARHGEF7
TIPRL.3	1.88768e-64	0.192777	0.722	0.505	4.99951e-60	3	TIPRL
RPS3A.3	7.98305e-39	0.192631	0.986	0.979	2.11431e-34	3	RPS3A
MTCL1.2	3.2107e-174	0.192626	0.251	0.068	8.50354e-170	3	MTCL1
BOLA3-AS1.3	1.75581e-151	0.192576	0.377	0.147	4.65027e-147	3	BOLA3-AS1
TYW1.3	3.73756e-40	0.192498	0.717	0.548	9.89892e-36	3	TYW1
CENPJ.3	2.10826e-53	0.192491	0.617	0.425	5.58372e-49	3	CENPJ
NTHL1.3	5.84651e-83	0.192224	0.546	0.323	1.54845e-78	3	NTHL1
NUDT5.3	3.74897e-56	0.192218	0.79	0.582	9.92916e-52	3	NUDT5
PSMB2.3	3.02345e-46	0.192207	0.867	0.719	8.00762e-42	3	PSMB2
RANBP2.3	1.00431e-43	0.192163	0.798	0.632	2.65993e-39	3	RANBP2
NUFIP2.3	1.6135e-39	0.192089	0.812	0.639	4.27335e-35	3	NUFIP2
ATP5PB.3	2.08068e-42	0.192082	0.902	0.768	5.51068e-38	3	ATP5PB
Z94721.1.2	5.54593e-42	0.192062	0.68	0.504	1.46884e-37	3	Z94721.1
GRK3.3	1.39533e-51	0.191949	0.58	0.385	3.69554e-47	3	GRK3
LRRC58.3	1.56364e-60	0.191909	0.672	0.465	4.14131e-56	3	LRRC58
UBE3C.3	3.74897e-37	0.191874	0.85	0.69	9.92915e-33	3	UBE3C
RPS26.3	4.03504e-44	0.191838	0.974	0.918	1.06868e-39	3	RPS26
LRP6.1	4.45586e-98	0.191595	0.394	0.192	1.18013e-93	3	LRP6
B3GNT2.3	2.59233e-57	0.191533	0.614	0.425	6.8658e-53	3	B3GNT2
BZW1.3	4.54977e-43	0.191404	0.873	0.725	1.20501e-38	3	BZW1
EXOC6B.3	2.45168e-73	0.191365	0.538	0.321	6.49328e-69	3	EXOC6B
MICOS13.2	4.20479e-54	0.191319	0.716	0.525	1.11364e-49	3	MICOS13
RCC2.3	1.25911e-50	0.1913	0.801	0.619	3.33474e-46	3	RCC2
ARF3.3	3.43834e-78	0.191293	0.646	0.402	9.10645e-74	3	ARF3
TANC1.2	2.15106e-28	0.191246	0.446	0.326	5.69709e-24	3	TANC1
PUS7L.3	1.44065e-73	0.191229	0.561	0.345	3.81556e-69	3	PUS7L
DCTD.3	2.7065e-108	0.191158	0.501	0.261	7.16817e-104	3	DCTD
LRRC8D.3	1.11126e-42	0.191067	0.798	0.616	2.94316e-38	3	LRRC8D
IFRD2.3	1.99739e-53	0.191066	0.678	0.485	5.29008e-49	3	IFRD2
TNFAIP6.1	2.04299e-242	0.190893	0.176	0.024	5.41085e-238	3	TNFAIP6
JTB.3	1.59082e-42	0.190765	0.915	0.809	4.2133e-38	3	JTB
PCID2.3	6.46633e-59	0.190574	0.647	0.447	1.71261e-54	3	PCID2
EIF3D.3	2.53249e-43	0.190514	0.896	0.766	6.70731e-39	3	EIF3D
MRPL18.3	7.54974e-47	0.190465	0.823	0.65	1.99955e-42	3	MRPL18
CLPP.3	1.92787e-56	0.190421	0.725	0.535	5.10598e-52	3	CLPP
CORO1B.3	4.90901e-134	0.190363	0.416	0.181	1.30015e-129	3	CORO1B
PREX1.3	4.42048e-88	0.190319	0.506	0.283	1.17076e-83	3	PREX1
MBTD1.3	1.73117e-53	0.190275	0.722	0.511	4.585e-49	3	MBTD1
PSMA3.3	2.1576e-40	0.190151	0.895	0.742	5.71441e-36	3	PSMA3
SLC9A2	0	0.189856	0.192	0.016	0	3	SLC9A2
RPS6KA3.3	7.44269e-59	0.189851	0.832	0.638	1.9712e-54	3	RPS6KA3
SPCS3.3	7.09509e-57	0.18976	0.786	0.581	1.87914e-52	3	SPCS3
WDR3.3	9.01003e-79	0.189739	0.503	0.294	2.38631e-74	3	WDR3
UGGT1.3	6.10402e-38	0.189703	0.793	0.647	1.61665e-33	3	UGGT1
DTYMK.2	8.84371e-41	0.189702	0.859	0.686	2.34226e-36	3	DTYMK
PLCXD1.3	1.2802e-56	0.189413	0.601	0.411	3.39061e-52	3	PLCXD1
TYW3.3	3.80036e-61	0.189294	0.721	0.501	1.00653e-56	3	TYW3
RPL19.3	1.39778e-41	0.189084	0.985	0.976	3.70203e-37	3	RPL19
FHIT.3	3.44228e-29	0.188947	0.85	0.687	9.11689e-25	3	FHIT
MORC2.3	2.59259e-78	0.188831	0.508	0.303	6.86648e-74	3	MORC2
MRPL37.3	2.42733e-46	0.188821	0.797	0.629	6.42879e-42	3	MRPL37
UBE2Z.3	1.61942e-70	0.188742	0.572	0.36	4.28903e-66	3	UBE2Z
RTN4.3	5.61018e-38	0.188701	0.938	0.784	1.48586e-33	3	RTN4
SRSF1.3	5.73683e-46	0.18863	0.83	0.653	1.5194e-41	3	SRSF1
SF3A3.3	4.97546e-51	0.188615	0.803	0.611	1.31775e-46	3	SF3A3
LSM4.3	3.77204e-40	0.188614	0.908	0.757	9.99024e-36	3	LSM4
RPL13A.2	1.85281e-36	0.188445	0.988	0.968	4.90717e-32	3	RPL13A
SYAP1.3	3.74642e-65	0.188443	0.647	0.44	9.92239e-61	3	SYAP1
NASP.3	6.94104e-36	0.188411	0.974	0.843	1.83833e-31	3	NASP
AC104232.1.2	3.70507e-88	0.188358	0.185	0.064	9.81287e-84	3	AC104232.1
PHLDA3.2	9.60348e-146	0.188357	0.246	0.074	2.54348e-141	3	PHLDA3
NAPEPLD.3	8.86912e-47	0.188325	0.707	0.517	2.34899e-42	3	NAPEPLD
WDR7.2	2.97489e-31	0.188316	0.731	0.591	7.879e-27	3	WDR7
MRPS2.3	1.5558e-81	0.188308	0.554	0.335	4.12053e-77	3	MRPS2
NAE1.3	8.42032e-53	0.188201	0.778	0.575	2.23012e-48	3	NAE1
GPD2.3	5.19558e-72	0.188196	0.521	0.313	1.37605e-67	3	GPD2
COX14.3	6.78296e-49	0.188105	0.748	0.563	1.79647e-44	3	COX14
LSS.2	1.32365e-63	0.1881	0.454	0.274	3.5057e-59	3	LSS
USP47.3	1.36999e-47	0.188076	0.834	0.666	3.62843e-43	3	USP47
USP3.3	9.44979e-53	0.188058	0.739	0.535	2.50278e-48	3	USP3
PDCD11.3	5.27619e-65	0.187971	0.614	0.403	1.3974e-60	3	PDCD11
CAPNS1.3	2.23894e-53	0.187951	0.78	0.581	5.92982e-49	3	CAPNS1
SLTM.2	2.81046e-39	0.187832	0.948	0.858	7.4435e-35	3	SLTM
ULK2.3	8.18113e-101	0.187579	0.346	0.155	2.16677e-96	3	ULK2
GADD45GIP1.3	5.62619e-45	0.187524	0.948	0.839	1.4901e-40	3	GADD45GIP1
GCSAML.2	2.81011e-132	0.1875	0.533	0.251	7.44257e-128	3	GCSAML
MFSD14C.3	2.08653e-41	0.187455	0.827	0.654	5.52618e-37	3	MFSD14C
NUCKS1.3	2.76983e-34	0.187421	0.98	0.913	7.3359e-30	3	NUCKS1
IDI1.3	1.43877e-48	0.187376	0.713	0.52	3.81057e-44	3	IDI1
HSD17B10.1	3.08354e-54	0.187304	0.651	0.465	8.16674e-50	3	HSD17B10
UBA6.3	8.7505e-56	0.187288	0.691	0.491	2.31757e-51	3	UBA6
ABHD14B.3	2.23983e-83	0.18727	0.51	0.296	5.93219e-79	3	ABHD14B
SMAD3.3	1.30756e-73	0.187135	0.429	0.24	3.46308e-69	3	SMAD3
STXBP2.3	4.53378e-72	0.187092	0.591	0.379	1.20077e-67	3	STXBP2
ZNF770.3	2.92606e-62	0.187061	0.634	0.427	7.74967e-58	3	ZNF770
NDFIP1.3	7.48276e-51	0.186971	0.848	0.663	1.98181e-46	3	NDFIP1
PSMD14.3	2.29586e-37	0.186891	0.832	0.682	6.08058e-33	3	PSMD14
ZFR.3	4.06606e-43	0.186856	0.88	0.732	1.0769e-38	3	ZFR
WDR18.3	1.12949e-63	0.186622	0.594	0.397	2.99146e-59	3	WDR18
OGFRL1.2	5.47853e-52	0.186596	0.563	0.386	1.45099e-47	3	OGFRL1
BTBD9.3	5.59848e-79	0.186465	0.572	0.331	1.48276e-74	3	BTBD9
ZNF131.3	3.31603e-46	0.1864	0.855	0.681	8.78251e-42	3	ZNF131
PTBP2.3	3.55842e-44	0.186339	0.852	0.658	9.42446e-40	3	PTBP2
DISC1FP1.3	6.12651e-37	0.18626	0.246	0.14	1.62261e-32	3	DISC1FP1
PKIA.2	9.43818e-80	0.186223	0.455	0.253	2.4997e-75	3	PKIA
CCDC90B.3	1.34318e-67	0.186063	0.561	0.357	3.55741e-63	3	CCDC90B
ZNF37A.3	5.70507e-55	0.185938	0.688	0.491	1.51099e-50	3	ZNF37A
CCNB1IP1.3	3.91068e-80	0.185905	0.568	0.332	1.03574e-75	3	CCNB1IP1
EIF3L.3	1.58784e-43	0.185812	0.938	0.797	4.20541e-39	3	EIF3L
CFD.2	7.096e-134	0.185692	0.372	0.154	1.87938e-129	3	CFD
DYNLT1.3	4.5446e-47	0.185662	0.754	0.564	1.20364e-42	3	DYNLT1
TRA2B.2	6.26705e-42	0.185648	0.899	0.75	1.65983e-37	3	TRA2B
ORC2.3	7.07291e-42	0.185627	0.784	0.608	1.87326e-37	3	ORC2
ITGA9.3	9.98206e-76	0.185617	0.398	0.207	2.64375e-71	3	ITGA9
DNAAF2.3	1.21253e-89	0.185548	0.454	0.246	3.2114e-85	3	DNAAF2
AHSA1.3	2.56716e-48	0.185542	0.736	0.556	6.79913e-44	3	AHSA1
SLC44A1.3	2.15905e-49	0.185448	0.515	0.343	5.71825e-45	3	SLC44A1
HNRNPH2.3	2.30091e-61	0.185438	0.608	0.409	6.09395e-57	3	HNRNPH2
EIF4H.3	9.77615e-47	0.185386	0.807	0.634	2.58921e-42	3	EIF4H
C1orf43.3	2.99247e-42	0.185311	0.832	0.666	7.92557e-38	3	C1orf43
CHD6.3	1.75752e-49	0.185309	0.74	0.553	4.65479e-45	3	CHD6
STX10.3	1.33159e-65	0.185277	0.637	0.426	3.52672e-61	3	STX10
ACER3.3	2.09825e-38	0.185246	0.631	0.466	5.55722e-34	3	ACER3
YEATS2.3	5.47418e-58	0.185222	0.735	0.508	1.44984e-53	3	YEATS2
HERC1.2	3.11749e-62	0.185179	0.935	0.854	8.25668e-58	3	HERC1
OBSCN.3	4.04385e-96	0.185167	0.381	0.182	1.07101e-91	3	OBSCN
GNL3L.3	1.0315e-66	0.185154	0.626	0.413	2.73194e-62	3	GNL3L
POM121C.3	6.42435e-56	0.185066	0.63	0.44	1.70149e-51	3	POM121C
SPG7.3	2.06083e-50	0.185016	0.665	0.469	5.45811e-46	3	SPG7
IARS2.3	2.3791e-69	0.184959	0.6	0.386	6.30105e-65	3	IARS2
KLHDC1.3	9.82647e-101	0.184958	0.306	0.129	2.60254e-96	3	KLHDC1
NSMCE1.3	1.29687e-70	0.184912	0.608	0.393	3.43476e-66	3	NSMCE1
FAIM.3	3.60575e-116	0.184781	0.396	0.178	9.54982e-112	3	FAIM
KIAA1109.3	4.71182e-57	0.184672	0.591	0.4	1.24792e-52	3	KIAA1109
HSP90AA1.2	6.5025e-47	0.184526	0.985	0.941	1.72219e-42	3	HSP90AA1
DIS3L2.3	4.90524e-45	0.184507	0.691	0.508	1.29915e-40	3	DIS3L2
MBD3.3	3.73516e-55	0.184404	0.652	0.458	9.89257e-51	3	MBD3
SPCS1.3	1.88269e-39	0.184388	0.897	0.751	4.98631e-35	3	SPCS1
AC007319.1.2	2.24317e-29	0.184357	0.209	0.12	5.94104e-25	3	AC007319.1
NADK2.3	3.84366e-65	0.18435	0.44	0.263	1.01799e-60	3	NADK2
RASSF1.3	1.39023e-49	0.18408	0.701	0.515	3.68202e-45	3	RASSF1
MBTPS1.3	1.5342e-73	0.184025	0.505	0.298	4.06333e-69	3	MBTPS1
SNX4.3	2.63617e-53	0.183827	0.683	0.487	6.98189e-49	3	SNX4
DNAJB14.3	1.27996e-54	0.183745	0.68	0.471	3.38998e-50	3	DNAJB14
NUDCD1.3	1.3291e-58	0.183404	0.625	0.426	3.52012e-54	3	NUDCD1
ZNF121.3	1.43033e-59	0.183397	0.531	0.337	3.78822e-55	3	ZNF121
RARS.3	5.68077e-55	0.183355	0.719	0.518	1.50455e-50	3	RARS
POLR2F.3	1.33954e-47	0.183214	0.772	0.584	3.54776e-43	3	POLR2F
CDC42SE2.3	1.8824e-39	0.183204	0.928	0.773	4.98554e-35	3	CDC42SE2
APH1B.3	1.85927e-107	0.18316	0.426	0.205	4.92428e-103	3	APH1B
MRPL19.3	8.07702e-48	0.183113	0.708	0.518	2.1392e-43	3	MRPL19
EWSR1.3	4.14967e-41	0.183026	0.865	0.703	1.09904e-36	3	EWSR1
NPM3.3	2.7566e-75	0.183018	0.538	0.324	7.30086e-71	3	NPM3
MTG1.3	1.91729e-54	0.182846	0.706	0.517	5.07793e-50	3	MTG1
SLC25A48.3	5.79663e-86	0.18284	0.246	0.101	1.53524e-81	3	SLC25A48
EFHC2.3	2.49466e-74	0.182739	0.27	0.122	6.6071e-70	3	EFHC2
INTS7.3	8.86479e-50	0.182657	0.688	0.496	2.34784e-45	3	INTS7
E2F5.3	1.4468e-90	0.182614	0.371	0.179	3.83186e-86	3	E2F5
IVD.3	1.68012e-55	0.182486	0.673	0.472	4.44979e-51	3	IVD
AKT1.2	1.18264e-74	0.182438	0.531	0.324	3.13222e-70	3	AKT1
UFC1.3	3.1037e-41	0.18237	0.884	0.737	8.22015e-37	3	UFC1
EEF2K.3	1.04293e-58	0.182332	0.548	0.357	2.7622e-54	3	EEF2K
GNAI3.3	5.57807e-50	0.182212	0.768	0.586	1.47735e-45	3	GNAI3
TCAF1.3	4.97201e-76	0.182178	0.535	0.322	1.31684e-71	3	TCAF1
LARS.3	1.73696e-35	0.182056	0.902	0.778	4.60034e-31	3	LARS
TMBIM6.2	4.52565e-44	0.181937	0.939	0.854	1.19862e-39	3	TMBIM6
TLE5.3	5.58284e-45	0.181734	0.815	0.641	1.47862e-40	3	TLE5
NUDT19.2	2.50884e-100	0.181699	0.376	0.178	6.64466e-96	3	NUDT19
EIPR1.3	1.08419e-60	0.181633	0.636	0.43	2.87148e-56	3	EIPR1
HDDC2.3	2.42443e-56	0.181404	0.626	0.433	6.42111e-52	3	HDDC2
KDM4B.2	6.52209e-56	0.181245	0.596	0.408	1.72737e-51	3	KDM4B
PDCD6IP.3	1.21662e-43	0.181219	0.825	0.645	3.22222e-39	3	PDCD6IP
WDR44.3	1.28122e-56	0.181103	0.481	0.306	3.39331e-52	3	WDR44
AK6.2	1.12328e-53	0.180965	0.671	0.472	2.975e-49	3	AK6
CISD1.3	2.18897e-66	0.180762	0.579	0.373	5.79748e-62	3	CISD1
HYAL3.2	2.33924e-115	0.180754	0.289	0.112	6.19548e-111	3	HYAL3
TMEM248.3	1.13518e-60	0.18073	0.641	0.438	3.00651e-56	3	TMEM248
EI24.3	3.54961e-52	0.180685	0.689	0.491	9.40113e-48	3	EI24
FARS2.3	4.4474e-40	0.180674	0.826	0.639	1.17789e-35	3	FARS2
ARPC3.3	4.77559e-39	0.180584	0.972	0.915	1.26482e-34	3	ARPC3
AC231533.1.3	2.85207e-76	0.18044	0.4	0.212	7.5537e-72	3	AC231533.1
PLEKHB2.3	1.83753e-61	0.180417	0.589	0.386	4.86671e-57	3	PLEKHB2
ANKRD28.3	1.17941e-49	0.18039	0.784	0.582	3.12366e-45	3	ANKRD28
RNF208.3	3.58566e-174	0.18036	0.304	0.095	9.49663e-170	3	RNF208
WDR33.3	2.05251e-38	0.180344	0.856	0.687	5.43608e-34	3	WDR33
FMNL1.3	6.05042e-91	0.180289	0.491	0.255	1.60245e-86	3	FMNL1
NCBP2.3	2.62328e-56	0.180138	0.622	0.428	6.94776e-52	3	NCBP2
MTR.3	2.21394e-49	0.180129	0.76	0.571	5.86361e-45	3	MTR
SDHC.3	6.13039e-55	0.179995	0.751	0.546	1.62363e-50	3	SDHC
MFF.3	5.53905e-44	0.179986	0.766	0.582	1.46702e-39	3	MFF
PSMB1.3	5.35943e-37	0.179964	0.951	0.877	1.41944e-32	3	PSMB1
MORF4L2.2	7.99257e-46	0.17995	0.789	0.626	2.11683e-41	3	MORF4L2
SNAP23.3	3.53666e-44	0.179913	0.605	0.431	9.36683e-40	3	SNAP23
QPRT.3	2.68918e-52	0.179905	0.629	0.436	7.1223e-48	3	QPRT
CEP83.2	1.17334e-53	0.17973	0.662	0.456	3.10759e-49	3	CEP83
PABPC1.3	4.38828e-54	0.179698	0.986	0.969	1.16224e-49	3	PABPC1
STK24.3	2.73604e-43	0.179681	0.809	0.636	7.24641e-39	3	STK24
PTRHD1.3	1.32222e-51	0.179677	0.687	0.489	3.50189e-47	3	PTRHD1
RCOR1.3	2.34767e-35	0.179645	0.875	0.746	6.2178e-31	3	RCOR1
SLC39A10.3	8.62166e-76	0.179583	0.645	0.395	2.28345e-71	3	SLC39A10
FERMT3.2	3.12705e-20	0.179516	0.728	0.603	8.282e-16	3	FERMT3
ATP6V1G1.3	1.67392e-40	0.17947	0.869	0.715	4.43337e-36	3	ATP6V1G1
FBXL17.3	1.20776e-47	0.17937	0.687	0.487	3.19876e-43	3	FBXL17
UFM1.3	3.862e-64	0.179357	0.589	0.385	1.02285e-59	3	UFM1
EIF3F.3	8.80693e-37	0.179307	0.93	0.811	2.33252e-32	3	EIF3F
VOPP1.2	3.566e-60	0.179302	0.6	0.4	9.44454e-56	3	VOPP1
IDE.3	2.5744e-49	0.179248	0.608	0.426	6.81829e-45	3	IDE
CCDC50.2	1.87937e-94	0.179204	0.415	0.21	4.9775e-90	3	CCDC50
RRS1.3	6.98476e-77	0.179149	0.515	0.306	1.84991e-72	3	RRS1
DRAM2.3	1.17624e-65	0.179113	0.495	0.301	3.11528e-61	3	DRAM2
EMC6.3	5.37076e-40	0.178773	0.744	0.584	1.42245e-35	3	EMC6
CARS2.3	2.51275e-65	0.178659	0.66	0.448	6.65503e-61	3	CARS2
PDGFC.3	2.75773e-46	0.178652	0.492	0.322	7.30386e-42	3	PDGFC
IL9R.1	7.00779e-264	0.178483	0.232	0.04	1.85601e-259	3	IL9R
PDS5A.3	3.64686e-34	0.178468	0.94	0.813	9.65872e-30	3	PDS5A
LUC7L.3	9.60974e-46	0.178456	0.722	0.547	2.54514e-41	3	LUC7L
SEPTIN2.2	1.28273e-36	0.178366	0.887	0.769	3.39732e-32	3	SEPTIN2
ANKRD18B.3	7.04434e-88	0.178357	0.351	0.172	1.86569e-83	3	ANKRD18B
USO1.3	6.15613e-63	0.178261	0.707	0.475	1.63045e-58	3	USO1
GPC6.3	1.47041e-19	0.178213	0.15	0.089	3.89437e-15	3	GPC6
NOP2.3	5.7255e-86	0.178078	0.5	0.285	1.5164e-81	3	NOP2
SMIM15.1	1.75003e-61	0.177998	0.579	0.382	4.63495e-57	3	SMIM15
BOLA2.3	2.05166e-72	0.177968	0.461	0.272	5.43383e-68	3	BOLA2
SAFB.3	7.25658e-37	0.17796	0.835	0.69	1.92191e-32	3	SAFB
SGF29.3	1.65329e-80	0.177792	0.47	0.266	4.37874e-76	3	SGF29
WDR75.3	3.09557e-60	0.177756	0.593	0.395	8.1986e-56	3	WDR75
SLC35E3.3	8.33283e-75	0.17766	0.419	0.233	2.20695e-70	3	SLC35E3
FAM32A.3	1.8099e-64	0.177549	0.572	0.368	4.79351e-60	3	FAM32A
XRCC2.3	1.81582e-48	0.177546	0.615	0.429	4.80921e-44	3	XRCC2
HNRNPA0.3	1.22973e-42	0.177518	0.84	0.685	3.25695e-38	3	HNRNPA0
ADARB1.3	1.04627e-67	0.17749	0.421	0.241	2.77104e-63	3	ADARB1
SNTB2.3	1.91938e-124	0.177316	0.305	0.115	5.08348e-120	3	SNTB2
RPL9.3	4.67677e-36	0.177206	0.979	0.958	1.23864e-31	3	RPL9
TNPO2.1	7.68442e-56	0.177155	0.549	0.36	2.03522e-51	3	TNPO2
TMEM192.3	5.42078e-63	0.177085	0.478	0.29	1.43569e-58	3	TMEM192
ING2.1	7.17777e-62	0.177	0.585	0.387	1.90103e-57	3	ING2
FUT10.3	9.1167e-48	0.176983	0.46	0.3	2.41456e-43	3	FUT10
ZC3H8.3	7.62396e-65	0.176963	0.545	0.343	2.0192e-60	3	ZC3H8
KHSRP.2	3.3781e-45	0.176941	0.768	0.585	8.9469e-41	3	KHSRP
EIF2AK2.3	1.38755e-50	0.176937	0.792	0.597	3.67492e-46	3	EIF2AK2
SLC4A7.3	1.223e-77	0.176777	0.555	0.319	3.23912e-73	3	SLC4A7
BRI3BP.3	1.12022e-57	0.176615	0.783	0.542	2.96692e-53	3	BRI3BP
NUP42.2	2.48948e-48	0.176589	0.705	0.519	6.59338e-44	3	NUP42
ALYREF.2	1.8759e-40	0.176578	0.833	0.66	4.96831e-36	3	ALYREF
MAGEF1.2	2.7006e-100	0.176569	0.413	0.203	7.15253e-96	3	MAGEF1
BFAR.3	8.87995e-58	0.176535	0.601	0.405	2.35185e-53	3	BFAR
MXD4.3	5.52448e-49	0.176457	0.608	0.424	1.46316e-44	3	MXD4
PON2.3	5.61317e-85	0.176321	0.433	0.23	1.48665e-80	3	PON2
LINC00884.3	1.70744e-74	0.176111	0.32	0.159	4.52216e-70	3	LINC00884
LAMTOR4.3	8.35602e-38	0.176104	0.879	0.723	2.21309e-33	3	LAMTOR4
DDX27.3	1.93309e-49	0.175994	0.663	0.475	5.11978e-45	3	DDX27
LAMTOR2.3	1.35202e-42	0.175951	0.792	0.603	3.58084e-38	3	LAMTOR2
RPSA.3	1.61076e-24	0.175913	0.981	0.941	4.2661e-20	3	RPSA
ZPR1.3	4.01894e-69	0.175904	0.481	0.289	1.06442e-64	3	ZPR1
SCAMP2.3	4.34102e-51	0.175848	0.609	0.423	1.14972e-46	3	SCAMP2
AQR.3	1.24242e-45	0.175783	0.705	0.523	3.29054e-41	3	AQR
MBD2.3	1.98871e-45	0.175774	0.792	0.61	5.26709e-41	3	MBD2
CSK.3	9.53342e-73	0.175667	0.556	0.338	2.52493e-68	3	CSK
ACTL6A.2	5.04322e-44	0.175506	0.765	0.584	1.3357e-39	3	ACTL6A
SPEN.3	2.8211e-33	0.175449	0.837	0.704	7.47168e-29	3	SPEN
LSM10.3	3.87855e-58	0.175441	0.622	0.421	1.02723e-53	3	LSM10
TMEM97.3	1.66409e-72	0.175372	0.538	0.328	4.40734e-68	3	TMEM97
WDR46.3	1.09254e-65	0.175369	0.547	0.346	2.89359e-61	3	WDR46
UBE2M.3	3.10885e-38	0.175268	0.885	0.766	8.23379e-34	3	UBE2M
TXNL4A.3	1.35828e-39	0.175231	0.906	0.743	3.59741e-35	3	TXNL4A
EP400.3	2.17609e-48	0.175224	0.679	0.487	5.76336e-44	3	EP400
POLR2G.3	5.69434e-58	0.175173	0.647	0.449	1.50815e-53	3	POLR2G
SNHG5.3	4.8882e-69	0.175142	0.7	0.469	1.29464e-64	3	SNHG5
LPP.3	1.61663e-75	0.175103	0.653	0.387	4.28164e-71	3	LPP
ITFG2.3	1.63905e-57	0.175076	0.588	0.389	4.34102e-53	3	ITFG2
ZSWIM7.3	4.00898e-62	0.174999	0.525	0.328	1.06178e-57	3	ZSWIM7
RCL1.3	7.63285e-51	0.174988	0.84	0.652	2.02156e-46	3	RCL1
GATAD1.3	8.31433e-61	0.174904	0.582	0.386	2.20205e-56	3	GATAD1
AC008105.3.3	1.66822e-142	0.174895	0.305	0.105	4.41827e-138	3	AC008105.3
WASF3.1	1.61291e-158	0.174828	0.233	0.063	4.27179e-154	3	WASF3
MTREX.3	3.35786e-36	0.174802	0.775	0.618	8.89328e-32	3	MTREX
NUP153.3	5.25151e-40	0.174722	0.834	0.698	1.39086e-35	3	NUP153
CIRBP.3	2.84328e-41	0.174557	0.859	0.705	7.53041e-37	3	CIRBP
WDR89.3	2.05427e-64	0.174551	0.457	0.277	5.44072e-60	3	WDR89
POLR3G.3	4.15088e-108	0.174446	0.362	0.162	1.09936e-103	3	POLR3G
HDAC8.3	5.19779e-41	0.174364	0.824	0.641	1.37664e-36	3	HDAC8
GNB2.3	5.51856e-42	0.174354	0.881	0.745	1.46159e-37	3	GNB2
MSH2.2	7.44463e-36	0.174324	0.815	0.642	1.97171e-31	3	MSH2
CDK17.1	8.64454e-35	0.174303	0.734	0.579	2.28951e-30	3	CDK17
URB1.2	4.72316e-77	0.174244	0.455	0.257	1.25093e-72	3	URB1
SYMPK.3	9.11514e-47	0.174168	0.616	0.438	2.41415e-42	3	SYMPK
RUNX1.3	5.92349e-64	0.174058	0.992	0.759	1.56884e-59	3	RUNX1
SCCPDH.3	1.77951e-48	0.173907	0.75	0.548	4.71304e-44	3	SCCPDH
PLXNA2.3	1.01156e-102	0.173907	0.258	0.099	2.67911e-98	3	PLXNA2
ACIN1.2	2.14506e-35	0.173722	0.866	0.724	5.68118e-31	3	ACIN1
C19orf53.1	2.1366e-37	0.173541	0.932	0.819	5.65879e-33	3	C19orf53
ZMYM2.3	8.99315e-40	0.173358	0.844	0.678	2.38183e-35	3	ZMYM2
H2AFV.3	2.86403e-42	0.173355	0.975	0.911	7.58537e-38	3	H2AFV
RPF1.2	2.02918e-68	0.173339	0.583	0.377	5.37427e-64	3	RPF1
H2AFZ.2	1.83971e-26	0.17329	0.972	0.917	4.87248e-22	3	H2AFZ
RPS27A.3	1.38813e-31	0.173252	0.987	0.98	3.67645e-27	3	RPS27A
REEP5.2	1.09058e-55	0.173232	0.609	0.406	2.8884e-51	3	REEP5
DOK2.3	2.03737e-159	0.173003	0.279	0.085	5.39597e-155	3	DOK2
MTCH2.3	1.25214e-40	0.173002	0.798	0.626	3.3163e-36	3	MTCH2
MAK16.2	2.07205e-74	0.172916	0.44	0.252	5.48783e-70	3	MAK16
TFCP2.3	1.26627e-38	0.172906	0.792	0.613	3.35371e-34	3	TFCP2
OXCT1.3	2.90507e-37	0.172882	0.78	0.621	7.69409e-33	3	OXCT1
MTHFD2L.3	5.55068e-42	0.172767	0.645	0.459	1.4701e-37	3	MTHFD2L
TRIM37.3	6.50551e-48	0.172749	0.603	0.419	1.72298e-43	3	TRIM37
GDI2.3	5.75108e-36	0.172735	0.908	0.765	1.52317e-31	3	GDI2
RRP9.3	5.42487e-104	0.172529	0.403	0.194	1.43678e-99	3	RRP9
MRPL20.3	6.56948e-36	0.172511	0.886	0.728	1.73993e-31	3	MRPL20
RANGRF.3	8.76211e-88	0.17247	0.439	0.234	2.32065e-83	3	RANGRF
BCL2L11.3	3.70687e-72	0.172452	0.57	0.343	9.81764e-68	3	BCL2L11
PKN1.3	7.7646e-70	0.172405	0.73	0.479	2.05646e-65	3	PKN1
ACAA2.3	2.06645e-56	0.17238	0.638	0.427	5.47299e-52	3	ACAA2
KDM1A.3	1.15401e-43	0.172281	0.785	0.604	3.05639e-39	3	KDM1A
NOC3L.3	7.99861e-61	0.172271	0.634	0.423	2.11843e-56	3	NOC3L
MESD.3	1.97689e-45	0.172239	0.775	0.582	5.23578e-41	3	MESD
MPP7.2	1.61492e-66	0.172115	0.266	0.128	4.27711e-62	3	MPP7
CKS2.2	1.54422e-33	0.172065	0.841	0.704	4.08987e-29	3	CKS2
HMGN4.3	3.12897e-74	0.172004	0.504	0.297	8.28709e-70	3	HMGN4
ARHGAP35.3	4.84098e-37	0.171973	0.744	0.58	1.28213e-32	3	ARHGAP35
NIPSNAP2.3	4.19607e-39	0.171884	0.707	0.541	1.11133e-34	3	NIPSNAP2
FUBP1.2	1.24971e-37	0.171833	0.846	0.691	3.30986e-33	3	FUBP1
CHD8.3	2.64445e-38	0.171828	0.736	0.569	7.00382e-34	3	CHD8
AC245297.3.3	1.06642e-73	0.171736	0.476	0.271	2.82441e-69	3	AC245297.3
UMPS.3	2.25232e-49	0.171714	0.61	0.429	5.96527e-45	3	UMPS
ZNF124.3	6.97199e-71	0.171711	0.574	0.344	1.84653e-66	3	ZNF124
ZYG11B.3	1.96146e-51	0.1717	0.517	0.342	5.19492e-47	3	ZYG11B
GON4L.3	5.14852e-43	0.171667	0.75	0.575	1.36358e-38	3	GON4L
NDUFA4.3	8.57481e-33	0.17166	0.964	0.884	2.27104e-28	3	NDUFA4
PANK2.3	1.3591e-38	0.171544	0.758	0.588	3.59959e-34	3	PANK2
CAMTA1.3	1.92914e-41	0.171532	0.832	0.659	5.10932e-37	3	CAMTA1
ZNF195.3	6.86871e-69	0.171323	0.505	0.301	1.81918e-64	3	ZNF195
NPEPPS.3	8.65997e-47	0.171268	0.772	0.582	2.29359e-42	3	NPEPPS
ZNF385D-AS2.1	2.62444e-117	0.171225	0.146	0.034	6.95083e-113	3	ZNF385D-AS2
RBM4.3	5.22258e-44	0.171205	0.806	0.629	1.3832e-39	3	RBM4
HMGCR.3	9.11556e-65	0.171158	0.502	0.31	2.41426e-60	3	HMGCR
DNM1L.3	3.45186e-36	0.170997	0.795	0.621	9.14224e-32	3	DNM1L
SLC18A2.2	2.42394e-84	0.170983	0.264	0.112	6.41982e-80	3	SLC18A2
ZBTB38.2	7.8014e-80	0.170939	0.398	0.212	2.0662e-75	3	ZBTB38
COX7A2.2	4.06317e-37	0.170785	0.948	0.874	1.07613e-32	3	COX7A2
SLA.3	2.37674e-67	0.170757	0.517	0.298	6.29479e-63	3	SLA
VPS28.2	2.43621e-32	0.170662	0.82	0.675	6.4523e-28	3	VPS28
MAPRE2.3	6.68274e-44	0.170647	0.76	0.569	1.76992e-39	3	MAPRE2
ARIH2.2	4.37694e-35	0.170589	0.82	0.671	1.15923e-30	3	ARIH2
QKI.3	1.96064e-31	0.170479	0.894	0.771	5.19274e-27	3	QKI
CASP6.3	5.81968e-56	0.170446	0.569	0.376	1.54134e-51	3	CASP6
BOP1.2	8.28347e-69	0.170385	0.502	0.307	2.19388e-64	3	BOP1
CEP164.3	4.03701e-81	0.170363	0.384	0.199	1.0692e-76	3	CEP164
MCCC2.3	1.57194e-76	0.17034	0.545	0.324	4.16329e-72	3	MCCC2
MRPL11.3	3.62837e-40	0.170333	0.845	0.667	9.60973e-36	3	MRPL11
EMID1.3	3.76482e-36	0.170151	0.835	0.685	9.97114e-32	3	EMID1
ABCC1.3	4.64532e-66	0.170117	0.854	0.565	1.23031e-61	3	ABCC1
MTDH.3	8.4121e-38	0.170014	0.981	0.886	2.22795e-33	3	MTDH
DEGS2	0	0.169996	0.225	0.026	0	3	DEGS2
SLC25A17.3	9.98156e-45	0.169921	0.587	0.415	2.64361e-40	3	SLC25A17
PGD.3	6.15631e-49	0.169901	0.78	0.579	1.6305e-44	3	PGD
ACTR3B.3	1.25018e-64	0.169894	0.415	0.237	3.31109e-60	3	ACTR3B
SCO2.3	3.49507e-81	0.169817	0.461	0.259	9.2567e-77	3	SCO2
SQSTM1.2	1.52119e-50	0.169816	0.793	0.611	4.02888e-46	3	SQSTM1
AC000065.1.3	3.25964e-46	0.169793	0.238	0.123	8.63315e-42	3	AC000065.1
CEBPZOS.3	7.721e-56	0.169726	0.595	0.398	2.04491e-51	3	CEBPZOS
SLC8A3.3	5.49413e-78	0.169722	0.394	0.199	1.45512e-73	3	SLC8A3
MMAB.3	1.97048e-51	0.169716	0.579	0.397	5.21881e-47	3	MMAB
PSMA2.2	7.0925e-37	0.169714	0.95	0.851	1.87845e-32	3	PSMA2
THOP1.2	6.27866e-67	0.16963	0.492	0.301	1.6629e-62	3	THOP1
GEMIN5.3	3.36301e-59	0.169605	0.498	0.317	8.90693e-55	3	GEMIN5
IFITM2.3	4.30911e-66	0.169441	0.778	0.489	1.14127e-61	3	IFITM2
MGA.3	1.40363e-46	0.16937	0.7	0.515	3.71752e-42	3	MGA
LSM3.2	1.04868e-33	0.169262	0.926	0.804	2.77742e-29	3	LSM3
COL6A5	4.82521e-211	0.169256	0.155	0.022	1.27796e-206	3	COL6A5
AGL.3	2.70048e-61	0.169114	0.5	0.314	7.15221e-57	3	AGL
WDR74.1	1.33891e-58	0.169095	0.505	0.325	3.5461e-54	3	WDR74
TMEM64.2	1.03926e-83	0.16901	0.454	0.248	2.75247e-79	3	TMEM64
MEAF6.3	6.80991e-44	0.168944	0.656	0.485	1.80361e-39	3	MEAF6
AASDHPPT.3	5.89896e-55	0.1689	0.616	0.421	1.56234e-50	3	AASDHPPT
IER5.3	2.15373e-67	0.1689	0.457	0.271	5.70416e-63	3	IER5
GSS.3	1.35484e-59	0.168846	0.54	0.349	3.58829e-55	3	GSS
SMARCD2.3	5.64087e-59	0.168655	0.572	0.375	1.49398e-54	3	SMARCD2
VDAC3.2	6.35449e-37	0.168611	0.894	0.757	1.68299e-32	3	VDAC3
MAD2L1.3	2.15673e-39	0.168546	0.721	0.554	5.71211e-35	3	MAD2L1
IMPDH1.3	2.14414e-97	0.168516	0.402	0.196	5.67877e-93	3	IMPDH1
INTS13.3	1.67443e-63	0.168507	0.546	0.347	4.43473e-59	3	INTS13
EXTL2.3	8.31036e-87	0.168432	0.42	0.219	2.201e-82	3	EXTL2
NFKB1.3	1.23205e-53	0.168409	0.686	0.472	3.26308e-49	3	NFKB1
ZDHHC20.3	2.50849e-44	0.168369	0.695	0.508	6.64372e-40	3	ZDHHC20
HSD17B12.3	8.0764e-55	0.168274	0.614	0.424	2.13903e-50	3	HSD17B12
TMX2.2	1.74723e-45	0.168203	0.67	0.486	4.62753e-41	3	TMX2
RFK.3	2.43582e-45	0.168168	0.57	0.398	6.45126e-41	3	RFK
TRPC6	2.00174e-291	0.168099	0.136	0.009	5.30161e-287	3	TRPC6
SNHG4.3	7.19048e-72	0.168054	0.43	0.24	1.9044e-67	3	SNHG4
HMGCS1.3	9.56729e-46	0.168006	0.465	0.304	2.5339e-41	3	HMGCS1
TXLNA.3	7.79786e-59	0.167684	0.561	0.366	2.06526e-54	3	TXLNA
SAFB2.2	2.57149e-42	0.167592	0.711	0.531	6.8106e-38	3	SAFB2
RPL39L.3	4.64976e-97	0.167567	0.411	0.198	1.23149e-92	3	RPL39L
AUP1.3	5.60474e-37	0.167491	0.706	0.551	1.48441e-32	3	AUP1
PRPF4B.3	5.14136e-35	0.167412	0.881	0.727	1.36169e-30	3	PRPF4B
C7orf50.3	1.43861e-60	0.167332	0.551	0.353	3.81017e-56	3	C7orf50
MRPS33.3	3.64885e-43	0.167309	0.727	0.541	9.66399e-39	3	MRPS33
UTP18.3	1.19386e-51	0.167188	0.671	0.469	3.16194e-47	3	UTP18
CASTOR3.3	8.47275e-93	0.167179	0.347	0.159	2.24401e-88	3	CASTOR3
OIP5-AS1.2	5.08784e-36	0.167132	0.872	0.71	1.34751e-31	3	OIP5-AS1
MCMBP.3	7.56515e-54	0.167096	0.583	0.386	2.00363e-49	3	MCMBP
SNHG15.3	1.78542e-65	0.167039	0.471	0.277	4.72869e-61	3	SNHG15
RPL35.2	8.70856e-32	0.166915	0.984	0.958	2.30646e-27	3	RPL35
PAPSS1.3	1.0778e-76	0.166899	0.552	0.319	2.85456e-72	3	PAPSS1
ZNF22.3	1.65826e-39	0.166786	0.821	0.644	4.39191e-35	3	ZNF22
PFKL.3	6.11385e-56	0.166746	0.58	0.384	1.61925e-51	3	PFKL
CPNE8.3	2.07313e-73	0.166738	0.636	0.367	5.49067e-69	3	CPNE8
TRIT1.3	1.16727e-60	0.16672	0.472	0.289	3.09151e-56	3	TRIT1
GLRX2.3	6.57541e-57	0.166658	0.553	0.363	1.7415e-52	3	GLRX2
DCAF1.3	7.60078e-46	0.166617	0.667	0.484	2.01307e-41	3	DCAF1
WTAP.3	1.14672e-40	0.166594	0.831	0.666	3.03708e-36	3	WTAP
POLR1B.3	5.40398e-70	0.166531	0.476	0.277	1.43124e-65	3	POLR1B
SUMO1.2	4.45078e-34	0.166463	0.878	0.761	1.17879e-29	3	SUMO1
CD74.3	6.3518e-76	0.166433	0.803	0.479	1.68227e-71	3	CD74
RBM19.3	2.00869e-57	0.16637	0.492	0.314	5.32002e-53	3	RBM19
PARL.3	2.74065e-50	0.166367	0.707	0.506	7.25861e-46	3	PARL
ZMYND11.3	2.54844e-41	0.166323	0.715	0.539	6.74955e-37	3	ZMYND11
PRKCI.3	3.17738e-54	0.166181	0.546	0.357	8.41528e-50	3	PRKCI
SRP72.3	2.56342e-36	0.166092	0.917	0.787	6.78921e-32	3	SRP72
ANKMY2.2	3.34213e-70	0.166072	0.459	0.27	8.85164e-66	3	ANKMY2
TOMM70.3	1.31967e-47	0.166016	0.633	0.45	3.49515e-43	3	TOMM70
ABHD17A.3	1.17365e-49	0.166008	0.605	0.42	3.10841e-45	3	ABHD17A
PPRC1.3	1.81402e-56	0.165952	0.503	0.324	4.80443e-52	3	PPRC1
ZNHIT6.3	7.10825e-50	0.165924	0.618	0.43	1.88262e-45	3	ZNHIT6
PIGX.3	1.29084e-47	0.165912	0.645	0.45	3.41878e-43	3	PIGX
VARS.2	6.15494e-59	0.165748	0.536	0.349	1.63014e-54	3	VARS
CROT.3	9.00568e-79	0.165728	0.301	0.141	2.38515e-74	3	CROT
APOOL.1	9.13359e-56	0.165636	0.522	0.34	2.41903e-51	3	APOOL
MIR3681HG	7.14557e-228	0.1656	0.167	0.023	1.8925e-223	3	MIR3681HG
PDE4A.1	9.62464e-239	0.165573	0.254	0.053	2.54909e-234	3	PDE4A
GPATCH11.2	2.17263e-61	0.165571	0.54	0.344	5.75422e-57	3	GPATCH11
EML2.3	1.13848e-86	0.165534	0.34	0.161	3.01526e-82	3	EML2
LRP11.3	2.49906e-67	0.165475	0.37	0.198	6.61876e-63	3	LRP11
PSME3.2	2.10774e-58	0.165468	0.526	0.341	5.58236e-54	3	PSME3
OST4.3	3.62043e-33	0.165456	0.951	0.866	9.5887e-29	3	OST4
PPP1CC.3	1.01617e-33	0.16542	0.842	0.692	2.69133e-29	3	PPP1CC
PPP1R21.2	6.74488e-46	0.165361	0.622	0.439	1.78638e-41	3	PPP1R21
GIT1.3	1.63233e-90	0.165307	0.377	0.183	4.32322e-86	3	GIT1
PNPT1.3	4.31751e-45	0.16526	0.667	0.476	1.14349e-40	3	PNPT1
NFE2L2.3	4.60462e-36	0.165219	0.794	0.673	1.21953e-31	3	NFE2L2
RGS16.2	1.89189e-103	0.165143	0.262	0.1	5.01068e-99	3	RGS16
SCLY.3	8.48764e-45	0.16514	0.576	0.408	2.24795e-40	3	SCLY
IP6K2.3	9.52105e-49	0.165123	0.64	0.45	2.52165e-44	3	IP6K2
BAG2.2	1.14128e-69	0.165082	0.493	0.293	3.02269e-65	3	BAG2
SDHA.2	3.93868e-43	0.16496	0.722	0.536	1.04316e-38	3	SDHA
GRHPR.3	1.26985e-50	0.164674	0.64	0.453	3.3632e-46	3	GRHPR
FAM168B.3	5.4134e-54	0.164622	0.588	0.39	1.43374e-49	3	FAM168B
COA7.3	5.24683e-82	0.16458	0.398	0.211	1.38962e-77	3	COA7
HPDL.2	2.88585e-96	0.16449	0.335	0.153	7.64317e-92	3	HPDL
THOC1.3	4.10297e-35	0.164234	0.759	0.598	1.08667e-30	3	THOC1
FBRSL1.3	2.52078e-72	0.164195	0.514	0.307	6.67629e-68	3	FBRSL1
TSEN2.3	3.89809e-52	0.164136	0.527	0.341	1.03241e-47	3	TSEN2
RPL10.2	1.91008e-17	0.164063	0.985	0.968	5.05885e-13	3	RPL10
DNAJC19.3	1.11148e-39	0.164034	0.749	0.581	2.94376e-35	3	DNAJC19
MTA1.3	1.91324e-50	0.164033	0.551	0.371	5.06721e-46	3	MTA1
TIMM9.3	8.10329e-49	0.163982	0.632	0.446	2.14616e-44	3	TIMM9
DRG1.3	1.24081e-42	0.163976	0.677	0.496	3.28629e-38	3	DRG1
VCP.3	1.09406e-31	0.163973	0.852	0.728	2.89762e-27	3	VCP
TMEM246.3	8.56985e-103	0.163842	0.324	0.141	2.26972e-98	3	TMEM246
KYAT3.3	1.42415e-50	0.163839	0.557	0.374	3.77187e-46	3	KYAT3
PPIE.2	2.67246e-57	0.163801	0.565	0.375	7.07802e-53	3	PPIE
USP33.1	2.84961e-34	0.163695	0.818	0.67	7.54719e-30	3	USP33
PNO1.2	1.6814e-57	0.16368	0.456	0.282	4.45318e-53	3	PNO1
CHD1.3	3.33212e-29	0.163533	0.848	0.724	8.82512e-25	3	CHD1
GTPBP6.1	2.38133e-46	0.163456	0.603	0.43	6.30696e-42	3	GTPBP6
UBE2L6.3	2.01824e-41	0.163426	0.705	0.537	5.34531e-37	3	UBE2L6
MRPS30.3	1.99396e-57	0.163423	0.516	0.337	5.28101e-53	3	MRPS30
SENP5.3	4.54141e-34	0.163285	0.72	0.564	1.20279e-29	3	SENP5
NACC2.3	4.11705e-122	0.163199	0.328	0.131	1.0904e-117	3	NACC2
NAXE.3	1.79279e-60	0.163112	0.555	0.357	4.74821e-56	3	NAXE
DDX56.3	1.53355e-62	0.163051	0.51	0.318	4.0616e-58	3	DDX56
PPP2R1A.3	1.28644e-62	0.163034	0.608	0.393	3.40714e-58	3	PPP2R1A
VTI1B.2	2.4122e-42	0.16303	0.768	0.608	6.38871e-38	3	VTI1B
DDX5.1	9.12448e-31	0.162923	0.971	0.907	2.41662e-26	3	DDX5
NME7.3	2.19623e-49	0.162895	0.613	0.419	5.81672e-45	3	NME7
ETFA.2	1.94045e-33	0.162757	0.889	0.74	5.13928e-29	3	ETFA
LRCH3.3	2.12247e-41	0.16266	0.735	0.55	5.62137e-37	3	LRCH3
CLN3.3	1.07363e-65	0.162637	0.475	0.285	2.84351e-61	3	CLN3
PPP4C.2	1.04021e-35	0.162547	0.764	0.603	2.75499e-31	3	PPP4C
TIMM17A.3	7.69958e-38	0.162519	0.666	0.505	2.03923e-33	3	TIMM17A
C12orf45.3	3.35078e-72	0.162516	0.47	0.272	8.87453e-68	3	C12orf45
ZNF281.3	2.44512e-62	0.162481	0.501	0.312	6.47589e-58	3	ZNF281
GUCY1B1.3	1.58307e-40	0.162229	0.35	0.215	4.19275e-36	3	GUCY1B1
SLC25A15.2	1.56863e-64	0.162206	0.413	0.238	4.15451e-60	3	SLC25A15
PRH1.3	2.28032e-37	0.162197	0.67	0.512	6.03943e-33	3	PRH1
EPDR1.3	3.45988e-51	0.162178	0.583	0.399	9.1635e-47	3	EPDR1
MRPL51.3	2.63955e-28	0.162043	0.937	0.854	6.99086e-24	3	MRPL51
SF3B5.3	9.47861e-28	0.16202	0.905	0.771	2.51041e-23	3	SF3B5
IQCB1.3	6.63274e-39	0.162002	0.786	0.604	1.75668e-34	3	IQCB1
HECTD1.2	4.92899e-23	0.161995	0.893	0.793	1.30544e-18	3	HECTD1
PRKRA.3	3.51794e-61	0.161995	0.514	0.318	9.31727e-57	3	PRKRA
NCOA2.3	8.54362e-26	0.161965	0.849	0.719	2.26278e-21	3	NCOA2
FAM222B.1	2.42302e-43	0.161717	0.793	0.631	6.41736e-39	3	FAM222B
INO80.3	1.98049e-40	0.16165	0.738	0.559	5.24534e-36	3	INO80
RIOK1.3	4.35345e-47	0.161613	0.615	0.437	1.15301e-42	3	RIOK1
CHML.3	1.2981e-61	0.161594	0.477	0.291	3.43802e-57	3	CHML
CDKN1A.1	2.10238e-61	0.161587	0.168	0.066	5.56816e-57	3	CDKN1A
ZNF850.3	1.56824e-56	0.16148	0.376	0.218	4.15349e-52	3	ZNF850
EEF1E1.3	3.02753e-32	0.161341	0.82	0.658	8.01841e-28	3	EEF1E1
CSNK1D.2	3.98198e-51	0.161319	0.533	0.352	1.05463e-46	3	CSNK1D
RPS13.3	3.66526e-23	0.16131	0.982	0.96	9.70745e-19	3	RPS13
FDX2.2	1.05819e-62	0.16128	0.476	0.29	2.80261e-58	3	FDX2
NAF1.2	2.08586e-55	0.161252	0.486	0.308	5.52441e-51	3	NAF1
LATS1.3	4.57369e-42	0.161241	0.694	0.513	1.21134e-37	3	LATS1
PYM1.2	2.83703e-54	0.160929	0.495	0.319	7.51387e-50	3	PYM1
RITA1.3	4.28268e-88	0.160925	0.377	0.188	1.13427e-83	3	RITA1
RPL29.2	6.01914e-25	0.160917	0.983	0.976	1.59417e-20	3	RPL29
CSNK1G2.3	6.23742e-43	0.160818	0.636	0.457	1.65198e-38	3	CSNK1G2
NCOR1.3	5.27084e-31	0.160791	0.962	0.875	1.39598e-26	3	NCOR1
TTC5.3	7.13705e-79	0.160686	0.422	0.228	1.89025e-74	3	TTC5
RPS27.3	4.21242e-31	0.160621	0.981	0.974	1.11566e-26	3	RPS27
DPP7.3	7.21077e-50	0.160543	0.719	0.507	1.90977e-45	3	DPP7
KPNA3.3	1.15719e-31	0.160421	0.819	0.642	3.06481e-27	3	KPNA3
SMYD2.3	5.27375e-117	0.160414	0.33	0.134	1.39675e-112	3	SMYD2
IFT81.2	5.24195e-52	0.160392	0.394	0.237	1.38833e-47	3	IFT81
NADK.2	2.2674e-65	0.160274	0.418	0.242	6.0052e-61	3	NADK
ZFP91.2	4.82039e-34	0.160206	0.823	0.68	1.27668e-29	3	ZFP91
TBC1D9B.3	4.9336e-75	0.160085	0.472	0.269	1.30666e-70	3	TBC1D9B
CEP55.2	4.34345e-91	0.159994	0.368	0.173	1.15036e-86	3	CEP55
LRP5.2	7.91287e-57	0.159876	0.464	0.287	2.09572e-52	3	LRP5
PTPRA.3	2.13116e-29	0.159874	0.92	0.81	5.64437e-25	3	PTPRA
MCTS1.3	3.85505e-47	0.159799	0.677	0.483	1.02101e-42	3	MCTS1
RCC1L.3	5.599e-49	0.159746	0.548	0.372	1.4829e-44	3	RCC1L
BTBD1.2	9.93264e-48	0.159743	0.58	0.399	2.63066e-43	3	BTBD1
PMM2.3	1.49976e-48	0.159682	0.551	0.368	3.97212e-44	3	PMM2
PIGN.3	3.22617e-41	0.159658	0.62	0.443	8.54451e-37	3	PIGN
CNPY2.3	9.28186e-40	0.159654	0.836	0.653	2.4583e-35	3	CNPY2
EHBP1.3	1.22255e-25	0.159615	0.826	0.684	3.23791e-21	3	EHBP1
ATOX1.3	6.13389e-47	0.159594	0.764	0.564	1.62456e-42	3	ATOX1
RNH1.3	3.10425e-44	0.159466	0.697	0.507	8.2216e-40	3	RNH1
CYFIP2.3	5.51699e-62	0.159454	0.555	0.332	1.46117e-57	3	CYFIP2
ADGRA3.3	1.37298e-52	0.159415	0.492	0.313	3.63633e-48	3	ADGRA3
PUS1.3	5.41458e-60	0.159305	0.46	0.281	1.43405e-55	3	PUS1
ZNF148.3	1.62734e-28	0.159242	0.89	0.752	4.31e-24	3	ZNF148
REX1BD.3	8.70974e-39	0.15917	0.776	0.594	2.30678e-34	3	REX1BD
THUMPD3-AS1.3	2.85136e-34	0.159147	0.722	0.556	7.55182e-30	3	THUMPD3-AS1
FAF1.3	2.05751e-22	0.159091	0.946	0.847	5.44931e-18	3	FAF1
LEO1.3	3.12766e-43	0.159019	0.676	0.496	8.28361e-39	3	LEO1
SLMAP.2	4.14577e-26	0.158985	0.818	0.681	1.09801e-21	3	SLMAP
C20orf194.3	9.89587e-61	0.158891	0.491	0.295	2.62092e-56	3	C20orf194
VWA8.3	4.92437e-22	0.158799	0.691	0.572	1.30422e-17	3	VWA8
ZNF433-AS1.3	1.79106e-39	0.158766	0.624	0.451	4.74362e-35	3	ZNF433-AS1
DDX55.3	5.7671e-47	0.158678	0.51	0.344	1.52742e-42	3	DDX55
SESN1.3	5.02323e-52	0.158608	0.616	0.422	1.3304e-47	3	SESN1
SNRNP40.2	2.06219e-38	0.158597	0.833	0.659	5.46171e-34	3	SNRNP40
LONRF1.3	4.45251e-96	0.158543	0.377	0.177	1.17925e-91	3	LONRF1
UQCC2.3	9.56039e-35	0.158536	0.798	0.626	2.53207e-30	3	UQCC2
DUS1L.2	1.15572e-47	0.158507	0.615	0.435	3.06092e-43	3	DUS1L
AC211433.1.3	7.4351e-23	0.158483	0.254	0.165	1.96919e-18	3	AC211433.1
NXT1.3	6.35973e-52	0.158478	0.563	0.378	1.68438e-47	3	NXT1
MRRF.3	3.48556e-60	0.158382	0.535	0.341	9.2315e-56	3	MRRF
ARL2.3	1.13327e-35	0.158379	0.874	0.702	3.00147e-31	3	ARL2
MCM3.3	1.00033e-26	0.158292	0.881	0.729	2.64938e-22	3	MCM3
FYTTD1.3	1.99939e-63	0.158286	0.603	0.381	5.29539e-59	3	FYTTD1
PRKD3.3	1.83061e-65	0.158121	0.486	0.281	4.84837e-61	3	PRKD3
ENG.3	1.28322e-34	0.158119	0.602	0.439	3.3986e-30	3	ENG
CTIF.3	2.63523e-66	0.158062	0.397	0.221	6.97941e-62	3	CTIF
FJX1	7.93011e-252	0.158009	0.204	0.032	2.10029e-247	3	FJX1
MRPS21.3	2.23609e-36	0.157921	0.85	0.689	5.92228e-32	3	MRPS21
MAVS.2	3.4755e-42	0.157918	0.551	0.388	9.20486e-38	3	MAVS
RUFY3.3	2.02419e-71	0.157905	0.492	0.284	5.36106e-67	3	RUFY3
SAMSN1.3	1.04438e-88	0.157792	0.513	0.274	2.76605e-84	3	SAMSN1
TXLNG.3	3.50006e-45	0.157769	0.578	0.403	9.2699e-41	3	TXLNG
ALG3.3	1.73078e-58	0.15765	0.513	0.327	4.58397e-54	3	ALG3
CMC1.3	1.40694e-40	0.157591	0.7	0.519	3.72627e-36	3	CMC1
TRIP12.3	1.42736e-27	0.157528	0.857	0.73	3.78036e-23	3	TRIP12
DPY19L1.1	1.35552e-64	0.157445	0.472	0.281	3.59011e-60	3	DPY19L1
TAB2.3	2.65308e-38	0.157265	0.735	0.567	7.02669e-34	3	TAB2
EXOSC8.3	2.1677e-34	0.157181	0.814	0.667	5.74115e-30	3	EXOSC8
MTIF2.3	1.14333e-49	0.157152	0.575	0.391	3.02812e-45	3	MTIF2
DNAJC15.3	3.7407e-30	0.157149	0.771	0.625	9.90724e-26	3	DNAJC15
ACOT9.3	6.26228e-77	0.157026	0.438	0.241	1.65857e-72	3	ACOT9
PRKRIP1.3	1.36446e-37	0.157019	0.686	0.509	3.61378e-33	3	PRKRIP1
SERPINB9.3	8.0024e-102	0.156992	0.308	0.128	2.11944e-97	3	SERPINB9
PCBP1.2	5.95582e-30	0.156952	0.946	0.878	1.5774e-25	3	PCBP1
SREK1.3	6.56718e-32	0.1569	0.789	0.639	1.73932e-27	3	SREK1
KEAP1.2	2.27668e-49	0.156826	0.6	0.42	6.02978e-45	3	KEAP1
RAB2A.3	1.17078e-32	0.156798	0.879	0.727	3.10082e-28	3	RAB2A
EZR.3	1.03681e-42	0.156783	0.72	0.532	2.746e-38	3	EZR
TRMT1.3	4.19376e-66	0.156725	0.477	0.287	1.11072e-61	3	TRMT1
C5orf24.2	1.122e-53	0.156708	0.561	0.375	2.97162e-49	3	C5orf24
SLC25A23.2	1.20732e-149	0.156636	0.284	0.092	3.19759e-145	3	SLC25A23
SMIM19.3	3.67667e-55	0.156621	0.6	0.403	9.73767e-51	3	SMIM19
MRPS7.2	1.5515e-39	0.156614	0.716	0.539	4.10914e-35	3	MRPS7
PARP4.3	6.43631e-40	0.15657	0.731	0.545	1.70466e-35	3	PARP4
PPP2R2A.3	8.46138e-49	0.156494	0.751	0.552	2.241e-44	3	PPP2R2A
RAB6A.3	3.05613e-37	0.156461	0.74	0.569	8.09415e-33	3	RAB6A
METTL8.3	4.61953e-40	0.156392	0.546	0.38	1.22348e-35	3	METTL8
RHOC.3	1.19082e-82	0.156053	0.311	0.142	3.15389e-78	3	RHOC
SUGT1.2	1.14656e-37	0.156015	0.776	0.616	3.03666e-33	3	SUGT1
PTP4A2.3	7.48207e-32	0.155975	0.921	0.828	1.98163e-27	3	PTP4A2
MYL6.3	2.13379e-35	0.155936	0.979	0.978	5.65133e-31	3	MYL6
ZNF580.3	8.70949e-67	0.155871	0.514	0.309	2.30671e-62	3	ZNF580
MPHOSPH6.3	6.71356e-57	0.155868	0.574	0.381	1.77809e-52	3	MPHOSPH6
TM7SF2.2	2.06638e-78	0.155721	0.415	0.222	5.4728e-74	3	TM7SF2
CARMIL1.2	5.26109e-26	0.155574	0.275	0.179	1.3934e-21	3	CARMIL1
EHMT2.3	4.60288e-59	0.155452	0.577	0.377	1.21907e-54	3	EHMT2
SMIM26.3	2.4943e-46	0.155285	0.707	0.512	6.60617e-42	3	SMIM26
HRAS.2	1.81699e-51	0.155238	0.487	0.314	4.81229e-47	3	HRAS
COPS4.3	8.36069e-50	0.155194	0.613	0.424	2.21433e-45	3	COPS4
CAMK1.3	5.30766e-117	0.155063	0.256	0.089	1.40573e-112	3	CAMK1
CNTRL.3	2.13329e-45	0.155027	0.891	0.671	5.65002e-41	3	CNTRL
SUPT5H.2	2.77731e-41	0.154922	0.616	0.439	7.3557e-37	3	SUPT5H
NBDY.3	3.3437e-48	0.154798	0.768	0.549	8.85579e-44	3	NBDY
POLR2B.3	5.59334e-39	0.154766	0.738	0.572	1.48139e-34	3	POLR2B
ARPC2.3	6.0667e-37	0.154627	0.967	0.835	1.60677e-32	3	ARPC2
EVL.3	1.8474e-48	0.1546	0.579	0.38	4.89284e-44	3	EVL
PGLS.3	1.01538e-43	0.154592	0.871	0.656	2.68924e-39	3	PGLS
GADD45A.3	4.74506e-49	0.15439	0.628	0.438	1.25673e-44	3	GADD45A
FUNDC1.3	4.73128e-69	0.154372	0.431	0.246	1.25308e-64	3	FUNDC1
ELMSAN1.3	1.00974e-44	0.15429	0.554	0.379	2.67429e-40	3	ELMSAN1
AFMID.2	1.34563e-55	0.154211	0.442	0.271	3.56389e-51	3	AFMID
PRPF31.3	3.39692e-45	0.154191	0.61	0.431	8.99675e-41	3	PRPF31
PRPF8.3	1.99614e-30	0.154123	0.828	0.685	5.28678e-26	3	PRPF8
KANSL1.3	1.21893e-21	0.154098	0.938	0.863	3.22833e-17	3	KANSL1
PIR.3	1.43342e-59	0.154091	0.315	0.168	3.79641e-55	3	PIR
DAXX.3	8.17562e-44	0.154047	0.633	0.459	2.16531e-39	3	DAXX
METTL2B.3	1.7102e-49	0.154034	0.59	0.407	4.52946e-45	3	METTL2B
FAM126B.2	2.69618e-41	0.15402	0.598	0.422	7.14084e-37	3	FAM126B
FNIP1.3	1.5314e-20	0.153994	0.921	0.828	4.05592e-16	3	FNIP1
NOC2L.3	1.50296e-42	0.153972	0.523	0.365	3.98059e-38	3	NOC2L
EXOSC6.2	2.84748e-58	0.153945	0.565	0.371	7.54154e-54	3	EXOSC6
ZDHHC14.3	1.34534e-26	0.153911	0.768	0.625	3.56314e-22	3	ZDHHC14
POLE4.2	2.85727e-44	0.153907	0.652	0.471	7.56749e-40	3	POLE4
NELFCD.2	2.42211e-47	0.153786	0.638	0.449	6.41496e-43	3	NELFCD
SLC25A11.2	7.22535e-45	0.153761	0.589	0.415	1.91363e-40	3	SLC25A11
ZBTB1.3	7.3359e-50	0.153663	0.653	0.456	1.94291e-45	3	ZBTB1
RPS24.3	6.82562e-31	0.153651	0.982	0.974	1.80776e-26	3	RPS24
SLC25A26.3	1.16447e-48	0.153629	0.532	0.353	3.0841e-44	3	SLC25A26
COMMD10.3	2.7776e-27	0.153595	0.809	0.653	7.35649e-23	3	COMMD10
PCMT1.3	6.38243e-32	0.153586	0.908	0.775	1.69039e-27	3	PCMT1
PACSIN2.2	1.70419e-38	0.153533	0.758	0.582	4.51354e-34	3	PACSIN2
ARFGEF1.3	5.82535e-47	0.153458	0.8	0.591	1.54284e-42	3	ARFGEF1
PMPCA.3	4.4968e-63	0.153433	0.492	0.305	1.19098e-58	3	PMPCA
ARL17A.3	6.42179e-60	0.153403	0.478	0.292	1.70081e-55	3	ARL17A
NUTF2.1	1.2578e-34	0.153369	0.784	0.626	3.33127e-30	3	NUTF2
IL4R.3	7.47142e-115	0.153326	0.265	0.095	1.9788e-110	3	IL4R
TNFRSF21.2	1.23155e-138	0.153308	0.243	0.074	3.26175e-134	3	TNFRSF21
MIR646HG.3	6.36299e-34	0.153294	0.36	0.234	1.68524e-29	3	MIR646HG
SLC35A3.3	2.51311e-52	0.153266	0.526	0.337	6.65596e-48	3	SLC35A3
ADNP.3	1.68101e-30	0.153235	0.808	0.652	4.45215e-26	3	ADNP
RPA2.3	2.78841e-37	0.153188	0.723	0.55	7.3851e-33	3	RPA2
DIS3L.3	1.33312e-58	0.153117	0.547	0.347	3.53077e-54	3	DIS3L
NCBP2AS2.3	2.40933e-54	0.153111	0.557	0.365	6.38112e-50	3	NCBP2AS2
RBBP7.3	5.26093e-31	0.153087	0.818	0.668	1.39336e-26	3	RBBP7
RNF138.3	2.9927e-42	0.153059	0.671	0.486	7.92617e-38	3	RNF138
USP36.3	1.53023e-62	0.153031	0.434	0.255	4.05281e-58	3	USP36
DNAJA1.3	7.17609e-28	0.152968	0.933	0.817	1.90059e-23	3	DNAJA1
ENDOG.2	8.4617e-48	0.152849	0.549	0.372	2.24108e-43	3	ENDOG
MYO9A.3	2.33895e-33	0.152755	0.666	0.497	6.19471e-29	3	MYO9A
DLGAP4.3	2.70718e-93	0.152592	0.337	0.151	7.16997e-89	3	DLGAP4
TNRC6A.3	1.70258e-26	0.15256	0.826	0.692	4.50927e-22	3	TNRC6A
KIFC3.2	1.2447e-83	0.152531	0.274	0.117	3.2966e-79	3	KIFC3
COG6.3	2.09046e-56	0.152503	0.47	0.29	5.53659e-52	3	COG6
ZFC3H1.3	1.12858e-35	0.152472	0.704	0.539	2.98905e-31	3	ZFC3H1
UBASH3A.1	3.43877e-200	0.152442	0.226	0.05	9.10757e-196	3	UBASH3A
TMCC1.3	7.79219e-47	0.152316	0.623	0.42	2.06376e-42	3	TMCC1
DHPS.3	1.33543e-49	0.152248	0.553	0.372	3.53687e-45	3	DHPS
ALG5.3	2.02254e-45	0.152125	0.632	0.443	5.35669e-41	3	ALG5
RRP7A.3	5.94041e-37	0.152115	0.644	0.481	1.57332e-32	3	RRP7A
OPA3.2	1.12923e-48	0.152093	0.452	0.29	2.99076e-44	3	OPA3
NIP7.1	8.83106e-49	0.151894	0.554	0.372	2.33891e-44	3	NIP7
NCLN.2	5.38023e-45	0.151889	0.528	0.36	1.42495e-40	3	NCLN
GNG5.3	3.84051e-28	0.151876	0.953	0.895	1.01716e-23	3	GNG5
SNUPN.3	1.84818e-62	0.15187	0.56	0.355	4.89492e-58	3	SNUPN
MRPL54.2	2.92069e-33	0.151866	0.763	0.605	7.73543e-29	3	MRPL54
MRPL17.3	1.31225e-42	0.151797	0.624	0.444	3.47549e-38	3	MRPL17
MRPS18B.3	2.28242e-41	0.151759	0.661	0.48	6.04498e-37	3	MRPS18B
PCYT2.3	9.68748e-77	0.15169	0.41	0.224	2.56573e-72	3	PCYT2
TMEM131.2	8.94683e-30	0.15167	0.794	0.645	2.36957e-25	3	TMEM131
SNHG29.3	9.58426e-21	0.151667	0.982	0.887	2.53839e-16	3	SNHG29
MTPN.3	4.93251e-24	0.151647	0.937	0.858	1.30637e-19	3	MTPN
MLF2.3	1.97847e-39	0.151624	0.683	0.509	5.23999e-35	3	MLF2
TMEM208.3	2.77899e-43	0.151537	0.659	0.477	7.36017e-39	3	TMEM208
SELENOH.3	6.01729e-32	0.151487	0.915	0.74	1.59368e-27	3	SELENOH
FAM174C.3	4.0787e-45	0.151422	0.619	0.438	1.08024e-40	3	FAM174C
MICAL2.3	8.1753e-103	0.151361	0.662	0.38	2.16523e-98	3	MICAL2
TFB1M.3	1.02119e-43	0.151335	0.58	0.402	2.70461e-39	3	TFB1M
NIPAL3.2	1.7375e-45	0.151254	0.47	0.312	4.60176e-41	3	NIPAL3
PPP1R12A.2	2.34095e-30	0.151038	0.956	0.873	6.20001e-26	3	PPP1R12A
RPL35A.2	3.61734e-31	0.150938	0.982	0.979	9.58054e-27	3	RPL35A
UQCC1.3	8.74009e-44	0.150853	0.538	0.37	2.31481e-39	3	UQCC1
DYM.3	1.05621e-30	0.150818	0.807	0.644	2.79736e-26	3	DYM
ANKRD10.3	1.56728e-48	0.150558	0.633	0.436	4.15094e-44	3	ANKRD10
HNRNPH1.3	4.05952e-31	0.150501	0.913	0.797	1.07517e-26	3	HNRNPH1
CSTB.3	1.86774e-31	0.150428	0.86	0.716	4.9467e-27	3	CSTB
RAC3.3	1.6975e-93	0.150241	0.301	0.13	4.49583e-89	3	RAC3
TXNRD1.3	1.59969e-34	0.150233	0.903	0.748	4.23678e-30	3	TXNRD1
CAD.3	2.99587e-55	0.150153	0.466	0.289	7.93457e-51	3	CAD
GNPNAT1.3	7.62944e-82	0.150126	0.371	0.187	2.02066e-77	3	GNPNAT1
OXSR1.2	2.33141e-35	0.150108	0.697	0.546	6.17475e-31	3	OXSR1
VPS36.3	1.0537e-41	0.150013	0.681	0.488	2.79074e-37	3	VPS36
PLEKHF2.3	2.9081e-65	0.149947	0.512	0.311	7.70212e-61	3	PLEKHF2
WBP11.3	3.27362e-33	0.149935	0.782	0.628	8.67018e-29	3	WBP11
RPS5.3	1.40802e-19	0.149864	0.98	0.963	3.72914e-15	3	RPS5
TSR2.1	2.26628e-62	0.149762	0.494	0.305	6.00223e-58	3	TSR2
DAZAP2.3	1.99498e-39	0.149719	0.7	0.524	5.28372e-35	3	DAZAP2
UQCRC1.2	1.9342e-31	0.149667	0.737	0.582	5.12272e-27	3	UQCRC1
MORF4L1.3	2.08697e-27	0.149593	0.965	0.893	5.52735e-23	3	MORF4L1
RAB35.2	3.03589e-69	0.149464	0.38	0.208	8.04055e-65	3	RAB35
NDUFA12.3	2.85166e-29	0.149447	0.845	0.686	7.55262e-25	3	NDUFA12
NSF.3	1.86616e-43	0.149446	0.54	0.368	4.94252e-39	3	NSF
ASH1L.3	7.156e-21	0.149408	0.946	0.889	1.89527e-16	3	ASH1L
HOXB4.3	3.89515e-81	0.149263	0.364	0.183	1.03163e-76	3	HOXB4
AC093157.1.3	3.63151e-58	0.149257	0.395	0.226	9.61805e-54	3	AC093157.1
COQ8A.2	1.4157e-62	0.149142	0.469	0.278	3.74949e-58	3	COQ8A
MAPRE1.2	1.37585e-38	0.149068	0.588	0.428	3.64395e-34	3	MAPRE1
ITPR1.3	3.06183e-63	0.149019	0.782	0.486	8.10925e-59	3	ITPR1
SSBP4.3	1.88466e-40	0.148973	0.671	0.492	4.99152e-36	3	SSBP4
SEC63.3	9.95189e-37	0.148952	0.831	0.644	2.63576e-32	3	SEC63
MIEN1.3	3.43378e-46	0.148908	0.611	0.427	9.09437e-42	3	MIEN1
TXN2.2	7.4259e-29	0.148906	0.869	0.731	1.96675e-24	3	TXN2
NELFB.2	3.09407e-51	0.148752	0.519	0.339	8.19464e-47	3	NELFB
LINC01876	9.02204e-55	0.14872	0.112	0.038	2.38949e-50	3	LINC01876
DKK1	3.76274e-240	0.148657	0.1	0.005	9.96562e-236	3	DKK1
CRCP.3	5.26185e-42	0.148646	0.66	0.476	1.3936e-37	3	CRCP
DANCR.3	2.76043e-32	0.148428	0.79	0.606	7.31101e-28	3	DANCR
PLOD2.3	3.9307e-82	0.148425	0.306	0.139	1.04104e-77	3	PLOD2
ETNK1.3	5.00458e-35	0.148362	0.749	0.581	1.32546e-30	3	ETNK1
HLA-DMA.3	4.12188e-53	0.148341	0.468	0.288	1.09168e-48	3	HLA-DMA
FAM117B.3	5.12925e-50	0.148327	0.423	0.261	1.35848e-45	3	FAM117B
DCTN1.3	7.42592e-55	0.14827	0.5	0.319	1.96676e-50	3	DCTN1
BLMH.3	1.0047e-55	0.148259	0.582	0.381	2.66094e-51	3	BLMH
SEC24B.3	2.08283e-35	0.148236	0.652	0.48	5.51638e-31	3	SEC24B
DDOST.3	4.00816e-39	0.148234	0.718	0.539	1.06156e-34	3	DDOST
G6PD.2	5.30163e-59	0.148155	0.448	0.272	1.40414e-54	3	G6PD
RABEPK.3	4.69826e-59	0.148148	0.419	0.243	1.24433e-54	3	RABEPK
ARHGAP32.3	2.82329e-56	0.148096	0.45	0.268	7.47749e-52	3	ARHGAP32
CTDSPL2.3	1.03781e-40	0.14804	0.741	0.552	2.74865e-36	3	CTDSPL2
SEMA3C	4.83473e-243	0.148019	0.118	0.009	1.28048e-238	3	SEMA3C
NUDCD2.3	1.75464e-30	0.147901	0.754	0.6	4.64718e-26	3	NUDCD2
LYRM4.2	1.66312e-37	0.147868	0.691	0.511	4.40477e-33	3	LYRM4
TWISTNB.3	5.45724e-32	0.147784	0.749	0.568	1.44535e-27	3	TWISTNB
ELP2.3	8.90147e-44	0.147783	0.568	0.393	2.35755e-39	3	ELP2
MRPL45.2	4.80425e-41	0.14773	0.595	0.427	1.27241e-36	3	MRPL45
AFG1L.2	1.08788e-40	0.147691	0.454	0.303	2.88125e-36	3	AFG1L
ATG5.3	5.10663e-31	0.147525	0.69	0.528	1.35249e-26	3	ATG5
APTX.3	3.28446e-43	0.147291	0.622	0.437	8.6989e-39	3	APTX
ARFIP1.2	9.73166e-49	0.147286	0.623	0.434	2.57743e-44	3	ARFIP1
ZNF638.3	1.42891e-23	0.147282	0.918	0.826	3.78448e-19	3	ZNF638
REXO4.3	5.22443e-51	0.147233	0.483	0.306	1.38369e-46	3	REXO4
TRMT11.3	1.43743e-41	0.147186	0.598	0.42	3.80705e-37	3	TRMT11
FEZ2.3	6.1589e-56	0.147143	0.554	0.359	1.63119e-51	3	FEZ2
CCDC124.3	1.08383e-36	0.147126	0.711	0.535	2.87052e-32	3	CCDC124
NTMT1.2	9.10386e-41	0.147125	0.528	0.363	2.41116e-36	3	NTMT1
TRIM27.3	2.1505e-48	0.147045	0.592	0.405	5.69559e-44	3	TRIM27
MCPH1.2	6.80398e-28	0.14688	0.763	0.603	1.80203e-23	3	MCPH1
AMOTL1.3	3.1676e-64	0.146874	0.429	0.24	8.38938e-60	3	AMOTL1
ZNF362.3	5.03809e-58	0.146795	0.404	0.234	1.33434e-53	3	ZNF362
UQCR11.3	3.47679e-24	0.146737	0.901	0.787	9.20827e-20	3	UQCR11
SLC30A6	6.73572e-38	0.146736	0.539	0.382	1.78396e-33	3	SLC30A6
RDH14.2	5.8868e-52	0.146648	0.489	0.311	1.55912e-47	3	RDH14
DENND2D.1	8.45858e-127	0.146641	0.253	0.084	2.24026e-122	3	DENND2D
SMARCAL1.3	2.00734e-46	0.146589	0.538	0.361	5.31644e-42	3	SMARCAL1
DDI2.3	1.96543e-18	0.146372	0.675	0.566	5.20543e-14	3	DDI2
UTP6.3	1.05158e-39	0.146256	0.652	0.473	2.7851e-35	3	UTP6
HLCS.3	1.71365e-42	0.146219	0.497	0.332	4.5386e-38	3	HLCS
NUP35.3	1.30752e-45	0.146206	0.46	0.299	3.46296e-41	3	NUP35
LARP1.3	5.46321e-23	0.146174	0.881	0.783	1.44693e-18	3	LARP1
ARID1B.3	3.582e-25	0.146133	0.973	0.902	9.48692e-21	3	ARID1B
PRDX3.3	1.46625e-31	0.146103	0.824	0.667	3.88337e-27	3	PRDX3
PPP2R5C.2	4.19001e-34	0.145925	0.738	0.575	1.10972e-29	3	PPP2R5C
GNL2.3	1.27035e-47	0.145907	0.556	0.376	3.36452e-43	3	GNL2
CCDC169.3	5.91752e-46	0.145899	0.396	0.244	1.56726e-41	3	CCDC169
INKA2.3	8.16108e-83	0.145892	0.285	0.125	2.16146e-78	3	INKA2
UBA1.3	1.34444e-39	0.145797	0.586	0.417	3.56075e-35	3	UBA1
QARS.3	5.42441e-43	0.145761	0.604	0.428	1.43665e-38	3	QARS
BMT2.3	1.76221e-49	0.145555	0.444	0.275	4.66722e-45	3	BMT2
SMAP1.3	3.84497e-35	0.14541	0.712	0.547	1.01834e-30	3	SMAP1
RUVBL2.1	2.29932e-38	0.145322	0.64	0.473	6.08976e-34	3	RUVBL2
SAMD12.2	1.60116e-85	0.14528	0.269	0.112	4.24066e-81	3	SAMD12
WDFY2.3	8.20753e-42	0.1452	0.744	0.546	2.17376e-37	3	WDFY2
AC011476.3.3	1.16984e-54	0.145184	0.35	0.198	3.09832e-50	3	AC011476.3
CDK12.3	2.74713e-27	0.145176	0.773	0.62	7.27578e-23	3	CDK12
MSH5.3	3.38523e-38	0.145159	0.645	0.46	8.96578e-34	3	MSH5
KNOP1.3	1.02058e-36	0.145123	0.559	0.4	2.70302e-32	3	KNOP1
SH3GLB1.3	2.32713e-37	0.145088	0.744	0.563	6.1634e-33	3	SH3GLB1
OBI1.3	1.27547e-38	0.145011	0.574	0.404	3.37807e-34	3	OBI1
UCHL5.3	6.04403e-29	0.144955	0.75	0.591	1.60076e-24	3	UCHL5
TET1.3	4.67983e-62	0.14495	0.352	0.191	1.23945e-57	3	TET1
PLA2G6	8.87927e-125	0.144907	0.23	0.072	2.35167e-120	3	PLA2G6
COX5B.2	4.90381e-26	0.144885	0.953	0.884	1.29877e-21	3	COX5B
AC123912.4.2	2.83828e-111	0.144846	0.268	0.098	7.51718e-107	3	AC123912.4
GOT2.2	8.89996e-40	0.14484	0.617	0.447	2.35715e-35	3	GOT2
STXBP5-AS1.1	1.0834e-93	0.144817	0.248	0.096	2.86938e-89	3	STXBP5-AS1
SLFN11.3	7.03438e-52	0.144705	0.503	0.322	1.86306e-47	3	SLFN11
TRAPPC1.3	8.18377e-30	0.14461	0.777	0.623	2.16747e-25	3	TRAPPC1
GSTCD.3	5.11966e-35	0.144557	0.631	0.465	1.35594e-30	3	GSTCD
ANKRD36.3	1.03511e-31	0.144532	0.623	0.466	2.74148e-27	3	ANKRD36
HNRNPUL1.2	6.50731e-26	0.144439	0.859	0.729	1.72346e-21	3	HNRNPUL1
UQCRFS1.2	3.17694e-26	0.144415	0.887	0.744	8.41413e-22	3	UQCRFS1
METTL16.3	5.63754e-42	0.1444	0.645	0.463	1.4931e-37	3	METTL16
PSMG4.3	1.25041e-51	0.144358	0.617	0.422	3.31172e-47	3	PSMG4
NBEAL1.3	5.98721e-44	0.144209	0.604	0.424	1.58571e-39	3	NBEAL1
SNX17.3	3.22536e-44	0.144158	0.631	0.447	8.54236e-40	3	SNX17
AP3S1.3	1.12021e-48	0.144153	0.602	0.412	2.96689e-44	3	AP3S1
RPL31.3	2.73004e-27	0.14415	0.976	0.925	7.23051e-23	3	RPL31
GOPC.3	7.46756e-40	0.144131	0.681	0.496	1.97778e-35	3	GOPC
PHTF2.3	2.4029e-36	0.144086	0.646	0.469	6.36408e-32	3	PHTF2
MTX2.3	7.67319e-41	0.144003	0.608	0.432	2.03224e-36	3	MTX2
FKBP3.3	3.1193e-28	0.143803	0.855	0.698	8.26146e-24	3	FKBP3
GALM.3	4.48672e-83	0.143728	0.247	0.103	1.18831e-78	3	GALM
ECPAS.3	3.30636e-36	0.143648	0.703	0.526	8.75689e-32	3	ECPAS
PUDP.3	8.27084e-38	0.143635	0.587	0.423	2.19053e-33	3	PUDP
NDC1.3	1.27778e-34	0.143581	0.623	0.465	3.38419e-30	3	NDC1
LRRFIP1.3	5.40745e-54	0.143541	0.898	0.623	1.43216e-49	3	LRRFIP1
MLEC.3	8.72698e-46	0.143485	0.863	0.623	2.31134e-41	3	MLEC
ELP6.3	1.21838e-50	0.143473	0.613	0.415	3.22687e-46	3	ELP6
URM1.3	1.43926e-45	0.143468	0.631	0.443	3.81189e-41	3	URM1
VPS4B.3	2.15736e-45	0.143413	0.619	0.433	5.71376e-41	3	VPS4B
WBP1L.2	1.9821e-45	0.143395	0.448	0.287	5.2496e-41	3	WBP1L
MAPKAP1.3	2.41418e-28	0.143305	0.8	0.647	6.39394e-24	3	MAPKAP1
CIAPIN1.3	7.89717e-49	0.143301	0.509	0.333	2.09156e-44	3	CIAPIN1
RPL36A.3	6.93145e-27	0.143161	0.981	0.956	1.83579e-22	3	RPL36A
VMA21.3	2.17016e-40	0.143053	0.623	0.45	5.74766e-36	3	VMA21
B3GALNT2.3	6.8748e-34	0.143022	0.533	0.379	1.82079e-29	3	B3GALNT2
PMP22.1	1.70159e-175	0.142979	0.223	0.054	4.50665e-171	3	PMP22
SRSF10.3	8.92256e-25	0.142879	0.943	0.832	2.36314e-20	3	SRSF10
EMG1.3	6.94838e-40	0.142873	0.579	0.412	1.84028e-35	3	EMG1
SFXN1.2	4.98145e-30	0.142867	0.743	0.58	1.31934e-25	3	SFXN1
INTS6L.3	9.50633e-42	0.142854	0.508	0.346	2.51775e-37	3	INTS6L
FAAP20.3	3.23728e-43	0.142804	0.663	0.476	8.57393e-39	3	FAAP20
NAMPT.3	6.20833e-53	0.14279	0.482	0.307	1.64428e-48	3	NAMPT
SCO1.3	3.25509e-50	0.142789	0.536	0.353	8.6211e-46	3	SCO1
REXO2.3	8.70588e-45	0.142778	0.823	0.667	2.30575e-40	3	REXO2
GNA12.3	6.07315e-33	0.142611	0.717	0.557	1.60847e-28	3	GNA12
COIL.2	1.72728e-45	0.142574	0.535	0.36	4.57469e-41	3	COIL
AGO3.3	6.11261e-32	0.142547	0.777	0.589	1.61892e-27	3	AGO3
TESMIN.2	3.94993e-68	0.142509	0.364	0.197	1.04614e-63	3	TESMIN
SZRD1.3	1.53754e-41	0.142499	0.651	0.472	4.07218e-37	3	SZRD1
YTHDC1.3	3.9499e-30	0.14247	0.75	0.598	1.04613e-25	3	YTHDC1
AP1AR.3	9.39418e-74	0.142403	0.345	0.174	2.48805e-69	3	AP1AR
FBXW8.3	7.0656e-54	0.142331	0.486	0.302	1.87132e-49	3	FBXW8
KARS.3	8.62419e-35	0.142307	0.696	0.527	2.28412e-30	3	KARS
DIS3.3	1.39762e-37	0.142281	0.623	0.455	3.7016e-33	3	DIS3
AC092384.1.1	6.31934e-72	0.142221	0.185	0.07	1.67368e-67	3	AC092384.1
BRD3.2	1.84069e-39	0.142036	0.638	0.469	4.87507e-35	3	BRD3
TMEM87A.3	3.16609e-41	0.142006	0.663	0.481	8.38539e-37	3	TMEM87A
TSFM.2	5.3193e-39	0.141974	0.625	0.452	1.40882e-34	3	TSFM
NEMF.3	1.91892e-23	0.141972	0.828	0.702	5.08225e-19	3	NEMF
ATXN7L3B.3	2.00572e-39	0.141963	0.7	0.521	5.31215e-35	3	ATXN7L3B
UTP20.2	3.309e-37	0.141931	0.544	0.385	8.76389e-33	3	UTP20
GTF3C2.3	1.72143e-50	0.141912	0.576	0.387	4.55921e-46	3	GTF3C2
UBE2G1.2	5.14277e-35	0.141875	0.662	0.497	1.36206e-30	3	UBE2G1
ATP5ME.3	2.65615e-24	0.141803	0.842	0.705	7.03481e-20	3	ATP5ME
SMARCB1.3	6.12658e-41	0.141748	0.629	0.45	1.62263e-36	3	SMARCB1
RAC1.3	4.59626e-26	0.141702	0.96	0.901	1.21732e-21	3	RAC1
CCDC25.2	5.73894e-37	0.141698	0.699	0.526	1.51996e-32	3	CCDC25
RERE.3	2.78895e-43	0.141681	0.942	0.771	7.38654e-39	3	RERE
RPL18A.3	3.92837e-20	0.141663	0.987	0.976	1.04043e-15	3	RPL18A
B3GALT6.3	1.25144e-72	0.141638	0.342	0.175	3.31444e-68	3	B3GALT6
AK3.3	7.41203e-31	0.14155	0.742	0.589	1.96307e-26	3	AK3
CLYBL.3	7.18981e-35	0.141522	0.482	0.333	1.90422e-30	3	CLYBL
CCDC18-AS1.2	1.3808e-27	0.141291	0.651	0.5	3.65706e-23	3	CCDC18-AS1
CCNI.3	8.57052e-32	0.141075	0.976	0.923	2.2699e-27	3	CCNI
SOD1.3	1.1465e-31	0.140948	0.949	0.884	3.03651e-27	3	SOD1
MSL1.3	1.59964e-41	0.140917	0.509	0.345	4.23665e-37	3	MSL1
RPL30.3	2.1746e-28	0.140897	0.983	0.981	5.75943e-24	3	RPL30
CNOT2.3	1.71328e-27	0.140827	0.832	0.694	4.53761e-23	3	CNOT2
MFAP1.3	1.97663e-31	0.14082	0.791	0.631	5.23509e-27	3	MFAP1
SKI.3	9.89174e-44	0.140776	0.417	0.269	2.61983e-39	3	SKI
TIAL1.3	1.17275e-28	0.140774	0.749	0.6	3.10602e-24	3	TIAL1
C1orf174.2	1.70636e-55	0.14071	0.469	0.29	4.5193e-51	3	C1orf174
RASSF5.2	5.40472e-100	0.140639	0.302	0.125	1.43144e-95	3	RASSF5
PANK1.3	2.50863e-94	0.140556	0.312	0.137	6.64411e-90	3	PANK1
CASC4.3	4.52678e-44	0.140513	0.715	0.51	1.19892e-39	3	CASC4
UBE3D.3	1.99354e-42	0.140509	0.498	0.327	5.2799e-38	3	UBE3D
TBCB.2	7.80112e-41	0.140504	0.652	0.482	2.06613e-36	3	TBCB
KMT2A.3	4.25643e-28	0.140456	0.902	0.796	1.12732e-23	3	KMT2A
MGLL.3	7.35692e-11	0.140375	0.445	0.35	1.94848e-06	3	MGLL
RNF13.3	2.57266e-43	0.14034	0.669	0.475	6.8137e-39	3	RNF13
NRDC.2	5.70913e-20	0.140317	0.906	0.804	1.51206e-15	3	NRDC
METRN.3	5.65637e-73	0.140286	0.337	0.171	1.49809e-68	3	METRN
EIF2B1.3	2.14562e-44	0.140277	0.501	0.338	5.68266e-40	3	EIF2B1
TOM1L1.2	9.78695e-69	0.140247	0.306	0.153	2.59207e-64	3	TOM1L1
FAM216A.3	3.89484e-47	0.140199	0.513	0.335	1.03155e-42	3	FAM216A
UBE2V2.3	6.5318e-27	0.140167	0.757	0.596	1.72995e-22	3	UBE2V2
NSMCE4A.3	1.18317e-48	0.140065	0.553	0.37	3.13363e-44	3	NSMCE4A
INPP1.3	1.00734e-103	0.14005	0.282	0.111	2.66794e-99	3	INPP1
RBM5.3	1.2238e-31	0.140046	0.694	0.537	3.24123e-27	3	RBM5
SF3B2.3	1.44277e-26	0.139912	0.915	0.786	3.82118e-22	3	SF3B2
TPST1.3	9.33019e-67	0.139867	0.263	0.122	2.4711e-62	3	TPST1
CNOT10.2	3.6807e-30	0.139802	0.738	0.575	9.74833e-26	3	CNOT10
DBNL.3	5.42623e-47	0.139722	0.538	0.362	1.43714e-42	3	DBNL
DESI2.3	8.15995e-43	0.139709	0.601	0.424	2.16116e-38	3	DESI2
FAM118A.3	2.02845e-59	0.139636	0.415	0.244	5.37235e-55	3	FAM118A
ADAR.3	9.84418e-35	0.139584	0.742	0.556	2.60723e-30	3	ADAR
PRMT5.1	5.13232e-57	0.13956	0.457	0.282	1.3593e-52	3	PRMT5
CAND1.3	1.92806e-32	0.139543	0.716	0.55	5.10646e-28	3	CAND1
MAP2K5.3	8.06815e-34	0.139542	0.672	0.497	2.13685e-29	3	MAP2K5
SERGEF.3	1.86786e-42	0.139521	0.508	0.341	4.94703e-38	3	SERGEF
C19orf48.3	2.39463e-31	0.139485	0.749	0.579	6.34218e-27	3	C19orf48
SMIM30.3	1.50311e-62	0.139416	0.454	0.264	3.98098e-58	3	SMIM30
RAD17.1	3.01261e-37	0.139411	0.579	0.415	7.97891e-33	3	RAD17
RIPK2.3	1.19473e-50	0.13935	0.481	0.309	3.16424e-46	3	RIPK2
RBMX2.3	1.33374e-52	0.139334	0.475	0.301	3.53241e-48	3	RBMX2
CYB5R4.3	9.37833e-40	0.139302	0.615	0.438	2.48385e-35	3	CYB5R4
WIPF2.3	9.69519e-42	0.139298	0.553	0.382	2.56777e-37	3	WIPF2
GPBP1.3	1.39375e-26	0.13925	0.865	0.754	3.69135e-22	3	GPBP1
NDUFA10.2	2.58924e-30	0.13914	0.8	0.639	6.8576e-26	3	NDUFA10
AARSD1.3	1.79788e-43	0.139122	0.531	0.363	4.7617e-39	3	AARSD1
THAP4.2	2.44583e-59	0.139118	0.43	0.254	6.47778e-55	3	THAP4
AXIN1.3	1.46392e-59	0.13904	0.434	0.258	3.87719e-55	3	AXIN1
PIK3CA.2	1.59986e-33	0.138931	0.656	0.502	4.23722e-29	3	PIK3CA
XPR1.2	6.30248e-33	0.138853	0.641	0.484	1.66921e-28	3	XPR1
FRAT2.3	4.33439e-64	0.138821	0.37	0.203	1.14796e-59	3	FRAT2
NOM1.1	2.01891e-39	0.138814	0.54	0.374	5.34709e-35	3	NOM1
FBXO11.3	6.93139e-20	0.138743	0.888	0.783	1.83578e-15	3	FBXO11
MINDY2.2	9.19483e-44	0.138729	0.508	0.341	2.43525e-39	3	MINDY2
SUGP2.3	4.38712e-23	0.138687	0.723	0.589	1.16193e-18	3	SUGP2
ATG4C.3	4.07292e-38	0.138667	0.545	0.383	1.07871e-33	3	ATG4C
NUFIP1.3	5.14298e-62	0.13864	0.421	0.244	1.36212e-57	3	NUFIP1
GGA2.2	7.09371e-44	0.138636	0.56	0.382	1.87877e-39	3	GGA2
TSPAN32.3	1.93703e-27	0.138608	0.529	0.393	5.13021e-23	3	TSPAN32
PFDN6.2	4.30514e-41	0.138597	0.592	0.417	1.14022e-36	3	PFDN6
PPP1R35.3	5.00855e-45	0.138594	0.574	0.393	1.32651e-40	3	PPP1R35
NARS2.3	2.58609e-43	0.138584	0.623	0.425	6.84926e-39	3	NARS2
ZNF664.3	4.58502e-62	0.13858	0.42	0.244	1.21434e-57	3	ZNF664
ACBD3.3	5.97077e-37	0.138561	0.638	0.467	1.58136e-32	3	ACBD3
MCUR1.1	1.44761e-37	0.138539	0.657	0.479	3.83399e-33	3	MCUR1
CISD3.3	1.97955e-63	0.138523	0.455	0.267	5.24283e-59	3	CISD3
SPIDR.3	4.96076e-42	0.138521	0.891	0.665	1.31386e-37	3	SPIDR
NSUN2.3	2.53141e-41	0.138519	0.468	0.312	6.70445e-37	3	NSUN2
SMARCC2.3	6.17248e-29	0.138461	0.745	0.599	1.63478e-24	3	SMARCC2
SSR3.3	3.86043e-34	0.138454	0.808	0.631	1.02244e-29	3	SSR3
FAM171A1.1	2.95237e-191	0.138425	0.174	0.03	7.81934e-187	3	FAM171A1
PSAP.3	3.8374e-34	0.138244	0.662	0.501	1.01634e-29	3	PSAP
P2RY1.3	9.90984e-109	0.138226	0.264	0.099	2.62462e-104	3	P2RY1
ZNF330.3	6.09622e-56	0.138207	0.512	0.323	1.61458e-51	3	ZNF330
BNIP2.3	1.95038e-33	0.138197	0.756	0.582	5.16558e-29	3	BNIP2
MAN2A2.3	6.9882e-45	0.138164	0.508	0.34	1.85082e-40	3	MAN2A2
PGRMC1.3	2.27513e-54	0.13815	0.446	0.27	6.02569e-50	3	PGRMC1
PECR.2	1.9821e-67	0.138135	0.284	0.14	5.24958e-63	3	PECR
U2AF2.2	6.81044e-43	0.13809	0.54	0.372	1.80374e-38	3	U2AF2
BTAF1.3	4.47753e-29	0.137972	0.658	0.508	1.18587e-24	3	BTAF1
EIF4A3.3	1.82032e-32	0.13794	0.723	0.569	4.82111e-28	3	EIF4A3
TMEM69.3	1.28665e-62	0.137937	0.433	0.252	3.40768e-58	3	TMEM69
FLOT1.3	1.5597e-44	0.137929	0.683	0.487	4.13087e-40	3	FLOT1
POGK.3	1.20721e-67	0.137927	0.378	0.2	3.1973e-63	3	POGK
PGM2.3	1.17961e-39	0.137857	0.517	0.354	3.12419e-35	3	PGM2
ANAPC10.3	7.176e-36	0.137823	0.598	0.43	1.90056e-31	3	ANAPC10
IKBIP.3	4.64794e-43	0.137806	0.628	0.438	1.23101e-38	3	IKBIP
ZNF207.1	7.33443e-26	0.137785	0.903	0.788	1.94252e-21	3	ZNF207
TMEM50A.1	3.52937e-33	0.137784	0.81	0.661	9.34754e-29	3	TMEM50A
ZNF398.3	5.19442e-38	0.137775	0.553	0.388	1.37574e-33	3	ZNF398
OXR1.3	1.49763e-29	0.137767	0.678	0.519	3.96648e-25	3	OXR1
FAM234A.3	1.51258e-41	0.137744	0.488	0.329	4.00607e-37	3	FAM234A
MTFP1.1	9.01444e-46	0.137738	0.504	0.333	2.38748e-41	3	MTFP1
RPRD2.3	1.04348e-22	0.137726	0.802	0.655	2.76364e-18	3	RPRD2
SHKBP1.3	3.83111e-50	0.13772	0.481	0.309	1.01467e-45	3	SHKBP1
ZHX1.2	4.32318e-33	0.137641	0.605	0.439	1.14499e-28	3	ZHX1
GANAB.3	9.8218e-36	0.137538	0.702	0.531	2.6013e-31	3	GANAB
SEM1.3	9.35269e-25	0.137526	0.9	0.777	2.47706e-20	3	SEM1
UBE2E3.3	2.23896e-27	0.13752	0.854	0.71	5.92988e-23	3	UBE2E3
TBCD.1	2.53879e-38	0.137485	0.584	0.414	6.72397e-34	3	TBCD
MAPK8.3	2.02036e-34	0.137449	0.722	0.538	5.35091e-30	3	MAPK8
KRI1.3	2.78407e-42	0.137404	0.51	0.345	7.37361e-38	3	KRI1
MRGBP.2	3.68269e-66	0.137329	0.378	0.207	9.75361e-62	3	MRGBP
ITPRID2.3	5.97545e-54	0.137298	0.513	0.32	1.5826e-49	3	ITPRID2
MRPL13.3	6.19658e-30	0.137289	0.746	0.595	1.64117e-25	3	MRPL13
TGS1.1	1.72329e-28	0.137138	0.749	0.606	4.56414e-24	3	TGS1
CUL4A.3	1.99951e-32	0.137052	0.767	0.606	5.29571e-28	3	CUL4A
RBBP4.3	2.17756e-23	0.137022	0.902	0.769	5.76726e-19	3	RBBP4
NFATC2IP.2	2.94189e-26	0.136932	0.757	0.611	7.79159e-22	3	NFATC2IP
CSTF3.3	1.19656e-37	0.136915	0.631	0.452	3.16909e-33	3	CSTF3
UBA5.3	4.72827e-47	0.136882	0.547	0.369	1.25228e-42	3	UBA5
GUSB.3	2.31281e-32	0.136776	0.654	0.49	6.12546e-28	3	GUSB
TP53BP1.3	1.05136e-53	0.136596	0.576	0.366	2.78453e-49	3	TP53BP1
MRE11.3	2.29549e-29	0.136545	0.707	0.549	6.07962e-25	3	MRE11
IL10RB.3	5.18819e-53	0.136527	0.461	0.286	1.37409e-48	3	IL10RB
MAP2K1.3	3.82497e-34	0.136524	0.6	0.441	1.01304e-29	3	MAP2K1
TARSL2.3	1.12422e-56	0.136522	0.355	0.199	2.9775e-52	3	TARSL2
MAP7D2.2	2.37082e-91	0.136459	0.177	0.057	6.27911e-87	3	MAP7D2
PFKFB4.2	1.94383e-115	0.136404	0.235	0.079	5.14825e-111	3	PFKFB4
RABL6.3	1.62337e-24	0.136388	0.874	0.744	4.29951e-20	3	RABL6
PILRB.3	3.27925e-37	0.136263	0.461	0.314	8.6851e-33	3	PILRB
BCAT2.3	1.10658e-61	0.136205	0.362	0.198	2.93077e-57	3	BCAT2
AKAP10.3	1.72105e-28	0.136097	0.693	0.542	4.55821e-24	3	AKAP10
KPNA4.3	2.66729e-34	0.136082	0.713	0.548	7.06432e-30	3	KPNA4
AGO1.3	2.63677e-60	0.135988	0.383	0.212	6.98348e-56	3	AGO1
MRPL48.3	8.46119e-34	0.135916	0.555	0.402	2.24095e-29	3	MRPL48
RP9.3	4.62886e-47	0.135901	0.47	0.305	1.22595e-42	3	RP9
ARHGAP5.3	3.09789e-37	0.135797	0.654	0.48	8.20476e-33	3	ARHGAP5
HM13.3	3.24963e-35	0.13575	0.783	0.585	8.60664e-31	3	HM13
CNOT11.3	7.34528e-43	0.135719	0.48	0.317	1.9454e-38	3	CNOT11
ARPP19.3	7.21475e-34	0.135578	0.7	0.531	1.91083e-29	3	ARPP19
TASOR2.2	2.4317e-27	0.135548	0.809	0.66	6.44035e-23	3	TASOR2
N4BP2.3	6.72141e-44	0.13548	0.611	0.421	1.78016e-39	3	N4BP2
DNAJC3.3	6.30732e-35	0.135435	0.636	0.469	1.67049e-30	3	DNAJC3
ZMYND19.3	5.73388e-61	0.135409	0.369	0.204	1.51862e-56	3	ZMYND19
RPS15A.3	3.57661e-23	0.135369	0.982	0.98	9.47264e-19	3	RPS15A
AKAP1.3	1.33974e-54	0.135362	0.423	0.255	3.54829e-50	3	AKAP1
UPF3B.3	5.57012e-35	0.135296	0.748	0.57	1.47525e-30	3	UPF3B
ZNF574.3	6.06358e-68	0.135263	0.284	0.137	1.60594e-63	3	ZNF574
IAH1.2	2.40399e-41	0.135252	0.621	0.443	6.36696e-37	3	IAH1
PIM2.3	2.6041e-88	0.135123	0.245	0.097	6.89695e-84	3	PIM2
GMDS.3	9.84771e-55	0.135105	0.808	0.542	2.60817e-50	3	GMDS
BLOC1S4.3	2.59592e-54	0.135066	0.414	0.247	6.87528e-50	3	BLOC1S4
PEX14.3	7.3797e-38	0.135056	0.637	0.456	1.95451e-33	3	PEX14
AAMP.3	1.31319e-50	0.135053	0.469	0.297	3.478e-46	3	AAMP
ANXA3.1	4.08513e-156	0.135015	0.169	0.035	1.08195e-151	3	ANXA3
MCUB.2	1.02264e-36	0.134975	0.567	0.402	2.70847e-32	3	MCUB
COPS2.2	2.86931e-31	0.134947	0.687	0.534	7.59938e-27	3	COPS2
CHCHD4.2	4.33158e-81	0.134945	0.332	0.161	1.14722e-76	3	CHCHD4
TRMT6.3	2.09458e-47	0.134899	0.435	0.277	5.54749e-43	3	TRMT6
TFPI.3	1.00938e-73	0.134861	0.477	0.267	2.67336e-69	3	TFPI
MND1.3	1.24649e-28	0.134784	0.667	0.519	3.30132e-24	3	MND1
ACTA2.3	1.0993e-58	0.134667	0.245	0.117	2.9115e-54	3	ACTA2
AIFM1.3	3.70648e-43	0.134643	0.528	0.36	9.81661e-39	3	AIFM1
TC2N.2	2.25356e-43	0.134605	0.131	0.055	5.96855e-39	3	TC2N
MAZ.2	2.73279e-23	0.134587	0.906	0.799	7.23779e-19	3	MAZ
SHB	3.38732e-114	0.134467	0.216	0.069	8.97132e-110	3	SHB
ARRB1.3	4.5967e-50	0.134424	0.728	0.478	1.21744e-45	3	ARRB1
VKORC1.3	1.2154e-31	0.134413	0.745	0.569	3.219e-27	3	VKORC1
SCAF8.3	8.5707e-24	0.134409	0.763	0.611	2.26995e-19	3	SCAF8
ESD.3	5.05722e-27	0.134362	0.841	0.688	1.3394e-22	3	ESD
ACOT13.2	4.97392e-34	0.134291	0.618	0.455	1.31734e-29	3	ACOT13
PDCL3.3	1.8303e-56	0.134277	0.48	0.298	4.84756e-52	3	PDCL3
HNRNPL.2	2.01762e-34	0.134137	0.764	0.598	5.34366e-30	3	HNRNPL
STRADA.3	3.76914e-31	0.134132	0.538	0.385	9.98257e-27	3	STRADA
MMS19.3	2.91114e-44	0.134132	0.529	0.36	7.71015e-40	3	MMS19
SPAST.3	4.35183e-33	0.134117	0.583	0.429	1.15258e-28	3	SPAST
SMARCE1.3	2.94431e-28	0.134111	0.839	0.686	7.79801e-24	3	SMARCE1
KXD1.3	9.04298e-41	0.134087	0.603	0.427	2.39503e-36	3	KXD1
PHYKPL.3	3.94657e-39	0.134	0.647	0.456	1.04525e-34	3	PHYKPL
P4HB.3	3.74609e-40	0.133965	0.889	0.721	9.92151e-36	3	P4HB
ODF2L.3	3.92142e-40	0.13396	0.525	0.36	1.03859e-35	3	ODF2L
TSPOAP1-AS1.3	5.60448e-46	0.133953	0.465	0.295	1.48435e-41	3	TSPOAP1-AS1
ZC3H18.3	4.19964e-30	0.133942	0.726	0.562	1.11227e-25	3	ZC3H18
LAP3.3	1.49461e-38	0.133861	0.592	0.417	3.95848e-34	3	LAP3
RILPL2.3	1.2305e-48	0.133806	0.711	0.472	3.25898e-44	3	RILPL2
MEA1.2	9.09589e-39	0.133719	0.627	0.449	2.40905e-34	3	MEA1
NUP43.3	4.38469e-39	0.133571	0.556	0.392	1.16128e-34	3	NUP43
JPT2.3	6.26741e-35	0.133551	0.593	0.428	1.65992e-30	3	JPT2
PARN.3	3.72996e-30	0.13341	0.668	0.508	9.87881e-26	3	PARN
KCTD20.3	1.41613e-30	0.133317	0.771	0.603	3.75062e-26	3	KCTD20
MOSMO.3	1.04864e-32	0.133308	0.459	0.319	2.77732e-28	3	MOSMO
EEA1.3	1.31079e-35	0.133292	0.723	0.535	3.47162e-31	3	EEA1
CALU.3	3.13792e-37	0.133289	0.692	0.51	8.31079e-33	3	CALU
POP7.2	5.60221e-31	0.133265	0.708	0.552	1.48374e-26	3	POP7
ANKAR.3	1.05595e-56	0.133061	0.352	0.193	2.79668e-52	3	ANKAR
PES1.2	2.13765e-45	0.133058	0.492	0.323	5.66157e-41	3	PES1
C8orf33.3	1.28979e-36	0.133023	0.538	0.38	3.41601e-32	3	C8orf33
B4GALT2	4.09054e-77	0.13302	0.327	0.161	1.08338e-72	3	B4GALT2
NAP1L4.2	6.87889e-25	0.132997	0.948	0.883	1.82188e-20	3	NAP1L4
TMEM223.3	1.37371e-41	0.132812	0.523	0.356	3.63826e-37	3	TMEM223
MFSD14B.3	3.52736e-29	0.132783	0.663	0.505	9.34221e-25	3	MFSD14B
SMARCA5.3	2.90683e-23	0.132718	0.932	0.817	7.69875e-19	3	SMARCA5
SS18.3	1.18771e-31	0.132714	0.603	0.45	3.14564e-27	3	SS18
TUBB.2	1.2803e-12	0.132699	0.966	0.893	3.39088e-08	3	TUBB
KLHL8.3	8.37519e-37	0.13262	0.548	0.385	2.21817e-32	3	KLHL8
HDHD3.3	5.88303e-46	0.132603	0.366	0.224	1.55812e-41	3	HDHD3
DHX37.3	1.40792e-52	0.132493	0.368	0.216	3.72889e-48	3	DHX37
ERGIC1.3	2.06572e-47	0.132398	0.627	0.425	5.47106e-43	3	ERGIC1
SURF4.3	2.1161e-42	0.132387	0.605	0.423	5.60449e-38	3	SURF4
ERAL1.2	9.56016e-69	0.132335	0.433	0.243	2.53201e-64	3	ERAL1
GOLM1.2	4.13821e-51	0.13231	0.296	0.16	1.09601e-46	3	GOLM1
RLF.2	7.35413e-27	0.132274	0.75	0.607	1.94774e-22	3	RLF
PBDC1.3	1.32156e-47	0.132217	0.498	0.323	3.50014e-43	3	PBDC1
AC019205.1.3	2.35237e-43	0.132216	0.35	0.208	6.23026e-39	3	AC019205.1
MAP3K7.3	1.12726e-32	0.13217	0.581	0.424	2.98555e-28	3	MAP3K7
POLR3GL.3	4.30332e-32	0.132076	0.654	0.494	1.13974e-27	3	POLR3GL
PPP4R2.3	1.47075e-24	0.132052	0.848	0.704	3.89529e-20	3	PPP4R2
ICA1.3	6.62986e-20	0.131968	0.548	0.424	1.75592e-15	3	ICA1
ZNF511.1	5.44733e-31	0.131951	0.641	0.486	1.44272e-26	3	ZNF511
PTPN18.3	8.08192e-54	0.131885	0.499	0.313	2.1405e-49	3	PTPN18
LACTB.3	4.22086e-55	0.131871	0.375	0.217	1.11789e-50	3	LACTB
REPIN1.3	3.10896e-59	0.131827	0.441	0.262	8.23407e-55	3	REPIN1
SUPT6H.3	1.39799e-26	0.131806	0.72	0.575	3.70257e-22	3	SUPT6H
CTSW.3	1.19082e-57	0.131598	0.477	0.277	3.15388e-53	3	CTSW
ZBTB8OS.2	9.32897e-31	0.131547	0.708	0.542	2.47078e-26	3	ZBTB8OS
MRPL9.3	2.19671e-40	0.13153	0.621	0.446	5.81799e-36	3	MRPL9
UQCR10.2	9.32165e-22	0.131327	0.931	0.862	2.46884e-17	3	UQCR10
SNRNP48.3	3.30931e-43	0.131292	0.503	0.337	8.7647e-39	3	SNRNP48
TEX10.3	7.23796e-48	0.131273	0.587	0.395	1.91697e-43	3	TEX10
EGLN3.2	9.52667e-120	0.131255	0.224	0.071	2.52314e-115	3	EGLN3
LTN1.2	5.72912e-30	0.131229	0.563	0.414	1.51736e-25	3	LTN1
CHCHD6.3	4.42956e-58	0.131154	0.4	0.231	1.17317e-53	3	CHCHD6
ZDHHC21.3	1.33542e-54	0.131087	0.473	0.29	3.53686e-50	3	ZDHHC21
PQBP1.3	2.00604e-31	0.13102	0.626	0.473	5.31301e-27	3	PQBP1
DPP8.3	6.32248e-27	0.130966	0.664	0.506	1.67451e-22	3	DPP8
WDR70.3	9.62734e-28	0.13093	0.82	0.675	2.5498e-23	3	WDR70
EYA3.3	1.2602e-26	0.130913	0.729	0.567	3.33764e-22	3	EYA3
UBA6-AS1.3	8.88689e-53	0.130902	0.425	0.251	2.35369e-48	3	UBA6-AS1
ATP6V1F.3	6.40308e-29	0.130884	0.862	0.697	1.69586e-24	3	ATP6V1F
ANKS1A.3	6.07001e-30	0.130821	0.61	0.448	1.60764e-25	3	ANKS1A
PIAS2.3	5.33638e-35	0.130802	0.568	0.404	1.41334e-30	3	PIAS2
TGFBRAP1.3	1.2843e-47	0.130772	0.536	0.35	3.40146e-43	3	TGFBRAP1
LUC7L3.3	3.56729e-22	0.130687	0.955	0.886	9.44797e-18	3	LUC7L3
GTPBP8.1	3.03706e-44	0.130673	0.515	0.347	8.04364e-40	3	GTPBP8
GLUD1.3	1.23744e-45	0.130626	0.592	0.399	3.27737e-41	3	GLUD1
AC068888.1.3	8.55729e-33	0.13051	0.347	0.222	2.2664e-28	3	AC068888.1
AHCYL2.3	2.89278e-41	0.130351	0.559	0.377	7.66154e-37	3	AHCYL2
UPF1.3	6.25192e-45	0.130267	0.505	0.336	1.65582e-40	3	UPF1
SMNDC1.2	7.26206e-38	0.130264	0.598	0.426	1.92336e-33	3	SMNDC1
ZNF562.3	8.83621e-37	0.13021	0.497	0.342	2.34027e-32	3	ZNF562
TCF20.2	1.0938e-30	0.130176	0.632	0.475	2.89694e-26	3	TCF20
GRAMD1A.3	8.67459e-62	0.130144	0.402	0.224	2.29747e-57	3	GRAMD1A
BAZ1B.3	6.43962e-24	0.130122	0.919	0.803	1.70553e-19	3	BAZ1B
PHF23.2	1.49411e-58	0.13012	0.496	0.31	3.95716e-54	3	PHF23
NABP2.2	6.66071e-45	0.1301	0.485	0.32	1.76409e-40	3	NABP2
TRRAP.3	1.39849e-26	0.130032	0.657	0.504	3.7039e-22	3	TRRAP
RPS15.2	2.8134e-18	0.130017	0.983	0.977	7.45128e-14	3	RPS15
PARD3B.3	7.48995e-51	0.129897	0.233	0.115	1.98371e-46	3	PARD3B
ARCN1.3	3.63e-36	0.129868	0.551	0.395	9.61405e-32	3	ARCN1
AP1M1.3	1.46038e-44	0.129706	0.459	0.298	3.86782e-40	3	AP1M1
NDUFV2.2	2.94352e-20	0.129659	0.941	0.861	7.7959e-16	3	NDUFV2
CUEDC2.3	1.18561e-37	0.129639	0.653	0.468	3.14008e-33	3	CUEDC2
CUTC.3	1.12299e-41	0.129612	0.557	0.382	2.97424e-37	3	CUTC
ATP5MF.2	3.2168e-20	0.12954	0.942	0.857	8.5197e-16	3	ATP5MF
NUDCD3.3	3.68514e-33	0.129527	0.625	0.46	9.76011e-29	3	NUDCD3
TRIM56.3	2.25077e-28	0.129524	0.682	0.532	5.96116e-24	3	TRIM56
IMMT.1	4.51844e-24	0.129455	0.864	0.728	1.19671e-19	3	IMMT
CYCS.3	2.83242e-20	0.129419	0.84	0.704	7.50167e-16	3	CYCS
ITGB4	0	0.129372	0.155	0.013	0	3	ITGB4
EIF2A.3	1.84489e-29	0.129339	0.709	0.55	4.88618e-25	3	EIF2A
C15orf41.3	6.21133e-41	0.129283	0.43	0.277	1.64507e-36	3	C15orf41
TRPM7.3	1.1187e-24	0.129255	0.834	0.697	2.96288e-20	3	TRPM7
ANKUB1.3	6.2686e-15	0.129056	0.225	0.153	1.66024e-10	3	ANKUB1
RPS28.3	3.46777e-17	0.129002	0.984	0.975	9.1844e-13	3	RPS28
KPNA1.3	6.59734e-31	0.128939	0.715	0.56	1.74731e-26	3	KPNA1
KIF16B.3	7.80292e-59	0.128917	0.421	0.246	2.0666e-54	3	KIF16B
CCDC57.3	9.23709e-41	0.128825	0.545	0.367	2.44644e-36	3	CCDC57
PSMA5.1	1.73948e-21	0.128781	0.874	0.752	4.607e-17	3	PSMA5
CSPP1.2	2.55859e-26	0.128712	0.653	0.501	6.77642e-22	3	CSPP1
DLEU1.2	2.40114e-25	0.128551	0.669	0.526	6.35941e-21	3	DLEU1
URGCP.3	1.93772e-48	0.128481	0.415	0.255	5.13206e-44	3	URGCP
PPM1L.3	5.41427e-24	0.128475	0.577	0.441	1.43397e-19	3	PPM1L
FOXN2.2	5.95148e-24	0.128473	0.74	0.599	1.57625e-19	3	FOXN2
DDX31.3	2.52378e-47	0.128455	0.364	0.218	6.68424e-43	3	DDX31
NUBP2.2	9.61577e-38	0.128411	0.591	0.422	2.54674e-33	3	NUBP2
RGS18.3	5.02258e-25	0.12836	0.361	0.247	1.33023e-20	3	RGS18
ATAD3B.3	1.42603e-35	0.128359	0.385	0.254	3.77684e-31	3	ATAD3B
FAM98A.3	1.35748e-41	0.128206	0.476	0.313	3.59529e-37	3	FAM98A
SACM1L.3	6.07886e-31	0.128061	0.577	0.42	1.60999e-26	3	SACM1L
KIAA0040.3	2.30019e-54	0.128028	0.462	0.281	6.09207e-50	3	KIAA0040
SMCHD1.3	1.3241e-20	0.127982	0.927	0.803	3.50688e-16	3	SMCHD1
DPY19L3.3	1.62618e-43	0.127949	0.396	0.243	4.30695e-39	3	DPY19L3
HES1	1.80523e-278	0.127941	0.152	0.014	4.78115e-274	3	HES1
HDLBP.3	1.02729e-22	0.127939	0.889	0.771	2.72078e-18	3	HDLBP
C11orf24.3	8.40429e-74	0.127923	0.277	0.13	2.22588e-69	3	C11orf24
CUL5.3	5.89779e-27	0.127891	0.804	0.642	1.56203e-22	3	CUL5
RNF144B.3	4.24759e-85	0.127842	0.243	0.097	1.12497e-80	3	RNF144B
ELAC2.3	5.40411e-46	0.127832	0.475	0.31	1.43128e-41	3	ELAC2
SCN1A-AS1.2	1.22244e-37	0.127805	0.123	0.052	3.23765e-33	3	SCN1A-AS1
NSMAF.3	3.37183e-46	0.127801	0.602	0.4	8.9303e-42	3	NSMAF
USP39.2	6.00884e-31	0.127799	0.6	0.442	1.59144e-26	3	USP39
TENT4A.2	1.55121e-40	0.127765	0.52	0.354	4.10838e-36	3	TENT4A
VANGL1.2	2.06257e-49	0.127746	0.386	0.233	5.4627e-45	3	VANGL1
ZNF609.3	1.32187e-23	0.127741	0.892	0.752	3.50097e-19	3	ZNF609
C12orf65.1	2.31735e-33	0.127714	0.692	0.529	6.13751e-29	3	C12orf65
JARID2.3	5.53775e-21	0.127623	0.976	0.876	1.46667e-16	3	JARID2
RNF126.2	9.97706e-39	0.127614	0.517	0.357	2.64242e-34	3	RNF126
MCM3AP.3	4.53357e-36	0.127594	0.537	0.377	1.20072e-31	3	MCM3AP
HDAC3.2	7.22626e-33	0.127569	0.612	0.452	1.91388e-28	3	HDAC3
PRIMPOL.3	1.15567e-39	0.127544	0.516	0.352	3.0608e-35	3	PRIMPOL
PRPF4.3	5.58194e-45	0.127542	0.505	0.334	1.47838e-40	3	PRPF4
CTBP1.3	2.09533e-31	0.127457	0.624	0.464	5.54949e-27	3	CTBP1
PNISR.3	2.03192e-26	0.12743	0.943	0.84	5.38154e-22	3	PNISR
DCAF6.3	5.72905e-27	0.127405	0.874	0.778	1.51734e-22	3	DCAF6
MNAT1.3	1.4063e-22	0.127151	0.706	0.558	3.72458e-18	3	MNAT1
PTPN7.3	2.04155e-48	0.127144	0.792	0.565	5.40704e-44	3	PTPN7
NF1.3	2.02823e-21	0.12709	0.814	0.671	5.37178e-17	3	NF1
RASSF3.3	5.47373e-57	0.127057	0.471	0.277	1.44972e-52	3	RASSF3
GALE.1	8.19369e-85	0.12705	0.29	0.13	2.1701e-80	3	GALE
DROSHA.3	1.54038e-36	0.127021	0.583	0.415	4.0797e-32	3	DROSHA
NUTM2A-AS1.3	1.28864e-32	0.127021	0.952	0.863	3.41295e-28	3	NUTM2A-AS1
POLR2A.3	2.59896e-34	0.127006	0.816	0.655	6.88334e-30	3	POLR2A
COX4I1.3	8.18573e-22	0.126878	0.97	0.934	2.16799e-17	3	COX4I1
MED4.1	2.83652e-23	0.126854	0.81	0.676	7.51253e-19	3	MED4
DDX39A.3	1.54673e-20	0.126811	0.811	0.664	4.09652e-16	3	DDX39A
CDC42SE1.3	3.70806e-47	0.126625	0.467	0.298	9.82081e-43	3	CDC42SE1
PLD3.3	2.19909e-48	0.126599	0.482	0.31	5.82429e-44	3	PLD3
ATF2.3	5.40799e-24	0.126546	0.639	0.502	1.43231e-19	3	ATF2
ZNF518B.2	1.43775e-67	0.126476	0.285	0.138	3.80789e-63	3	ZNF518B
TMEFF2.1	1.13542e-65	0.12643	0.118	0.036	3.00716e-61	3	TMEFF2
ELK1.2	1.18863e-67	0.12642	0.308	0.155	3.1481e-63	3	ELK1
HPS4.3	6.87436e-37	0.126363	0.549	0.383	1.82067e-32	3	HPS4
DHCR7.3	5.53344e-55	0.126326	0.372	0.215	1.46553e-50	3	DHCR7
OTUB1.2	1.14698e-31	0.12628	0.546	0.396	3.03779e-27	3	OTUB1
PDPR.3	3.63072e-41	0.126221	0.391	0.244	9.61595e-37	3	PDPR
POLH.3	6.21742e-34	0.126208	0.395	0.261	1.64668e-29	3	POLH
UQCRC2.3	2.04348e-25	0.126166	0.693	0.555	5.41215e-21	3	UQCRC2
PRPSAP2.1	4.54933e-39	0.126121	0.553	0.383	1.20489e-34	3	PRPSAP2
SCLT1.3	1.76076e-21	0.12605	0.864	0.738	4.66336e-17	3	SCLT1
NUBPL.3	1.54465e-32	0.126039	0.519	0.367	4.091e-28	3	NUBPL
PATZ1.3	3.36575e-66	0.12601	0.343	0.18	8.91418e-62	3	PATZ1
TUBGCP4.3	5.19285e-28	0.125978	0.523	0.383	1.37533e-23	3	TUBGCP4
PI4KA.3	4.35511e-29	0.125935	0.693	0.531	1.15345e-24	3	PI4KA
GRWD1.3	2.78745e-54	0.125889	0.416	0.251	7.38256e-50	3	GRWD1
AC124248.1.1	6.98763e-122	0.125812	0.209	0.062	1.85067e-117	3	AC124248.1
RFXANK.3	4.33289e-37	0.1258	0.554	0.392	1.14757e-32	3	RFXANK
TMEM147.3	3.75898e-38	0.125755	0.631	0.453	9.95566e-34	3	TMEM147
C6orf62.3	4.62475e-31	0.125719	0.677	0.516	1.22486e-26	3	C6orf62
COLQ.3	6.52545e-99	0.125693	0.228	0.081	1.72826e-94	3	COLQ
ESCO1.3	4.37236e-34	0.125652	0.631	0.464	1.15802e-29	3	ESCO1
INPP5B.3	2.56136e-26	0.125612	0.608	0.466	6.78377e-22	3	INPP5B
SRPRB.3	1.55148e-46	0.125611	0.472	0.305	4.10909e-42	3	SRPRB
APH1A.3	9.30777e-43	0.12559	0.538	0.362	2.46516e-38	3	APH1A
TFG.3	6.78172e-32	0.125518	0.701	0.532	1.79614e-27	3	TFG
GALC.3	3.82284e-53	0.125515	0.421	0.253	1.01248e-48	3	GALC
SF3B6.2	4.67962e-19	0.12547	0.927	0.838	1.2394e-14	3	SF3B6
CACUL1.3	6.73753e-30	0.125375	0.625	0.47	1.78443e-25	3	CACUL1
DYNC1H1.3	7.40482e-28	0.125314	0.829	0.676	1.96117e-23	3	DYNC1H1
TNIP2.2	1.68156e-52	0.125304	0.39	0.231	4.45361e-48	3	TNIP2
SPECC1L.3	3.91241e-21	0.125171	0.809	0.656	1.0362e-16	3	SPECC1L
SYNGR2.3	1.71905e-48	0.125092	0.48	0.308	4.55291e-44	3	SYNGR2
CENPB.3	8.87203e-44	0.124989	0.458	0.296	2.34976e-39	3	CENPB
LRP8.3	1.93716e-45	0.124938	0.428	0.265	5.13057e-41	3	LRP8
MED28.3	3.88477e-27	0.124916	0.74	0.578	1.02888e-22	3	MED28
BTD.1	3.03605e-24	0.124905	0.355	0.244	8.04099e-20	3	BTD
BLOC1S6.3	1.09995e-32	0.124838	0.689	0.526	2.91322e-28	3	BLOC1S6
MYO10.1	3.32562e-129	0.124816	0.137	0.028	8.80791e-125	3	MYO10
EPSTI1.2	3.26361e-36	0.124792	0.314	0.194	8.64367e-32	3	EPSTI1
ZBTB24.3	6.10713e-56	0.124746	0.369	0.207	1.61747e-51	3	ZBTB24
BUB1.3	7.39326e-24	0.124708	0.609	0.472	1.95811e-19	3	BUB1
ZNF789.3	8.91327e-38	0.124679	0.444	0.295	2.36068e-33	3	ZNF789
INO80D.3	8.40649e-20	0.124512	0.688	0.561	2.22646e-15	3	INO80D
CHCHD5.3	9.61372e-37	0.124472	0.598	0.429	2.54619e-32	3	CHCHD5
UBASH3B.3	6.30725e-47	0.124465	0.63	0.412	1.67048e-42	3	UBASH3B
TMCC1-AS1.3	2.4454e-61	0.124449	0.343	0.183	6.47664e-57	3	TMCC1-AS1
ANXA5.3	3.36715e-60	0.124433	0.411	0.23	8.91789e-56	3	ANXA5
ENOX2.3	4.22948e-35	0.124342	0.513	0.359	1.12018e-30	3	ENOX2
PPP5C.3	2.98633e-40	0.124334	0.533	0.366	7.9093e-36	3	PPP5C
BCR.3	4.34053e-52	0.124287	0.632	0.398	1.14959e-47	3	BCR
PSMD11.2	9.42358e-26	0.124228	0.787	0.63	2.49583e-21	3	PSMD11
ATRAID.3	2.61409e-38	0.124199	0.641	0.462	6.92341e-34	3	ATRAID
SCAMP3.3	1.21194e-48	0.124198	0.416	0.256	3.20983e-44	3	SCAMP3
NUDT3.3	3.20269e-53	0.124162	0.538	0.346	8.48231e-49	3	NUDT3
MYDGF.3	3.29728e-34	0.124133	0.719	0.531	8.73286e-30	3	MYDGF
RAVER1.2	1.74102e-41	0.12412	0.524	0.354	4.61109e-37	3	RAVER1
TNPO1.3	6.92984e-36	0.123991	0.754	0.563	1.83537e-31	3	TNPO1
CTSH	3.60769e-163	0.123961	0.191	0.043	9.55496e-159	3	CTSH
MEPCE.2	4.08951e-48	0.123938	0.461	0.294	1.08311e-43	3	MEPCE
NDUFS4.2	2.0057e-20	0.123903	0.816	0.684	5.31211e-16	3	NDUFS4
SIKE1.2	2.13552e-45	0.123734	0.477	0.31	5.65593e-41	3	SIKE1
TLK1.3	7.99639e-18	0.123718	0.906	0.773	2.11784e-13	3	TLK1
H3F3B.3	1.502e-22	0.123707	0.98	0.936	3.97803e-18	3	H3F3B
SFT2D2.3	1.0328e-41	0.123707	0.524	0.358	2.73536e-37	3	SFT2D2
HMG20B.3	5.56948e-28	0.123704	0.536	0.397	1.47508e-23	3	HMG20B
TEN1.3	3.27168e-54	0.123674	0.374	0.216	8.66505e-50	3	TEN1
ZBTB16.3	1.43737e-97	0.123569	0.597	0.304	3.80689e-93	3	ZBTB16
EED.2	3.51309e-32	0.123551	0.52	0.372	9.30443e-28	3	EED
BRWD1.3	1.98335e-22	0.12355	0.781	0.641	5.2529e-18	3	BRWD1
NADSYN1.3	7.21266e-45	0.12354	0.436	0.278	1.91027e-40	3	NADSYN1
ABCF2.3	1.31138e-37	0.123523	0.489	0.338	3.47319e-33	3	ABCF2
DCP2.3	7.45116e-26	0.123505	0.743	0.594	1.97344e-21	3	DCP2
PRPF3.3	2.36393e-31	0.123451	0.534	0.385	6.26087e-27	3	PRPF3
CNIH1.3	1.54819e-42	0.123376	0.592	0.405	4.10038e-38	3	CNIH1
TM7SF3.3	5.59113e-36	0.123337	0.881	0.693	1.48081e-31	3	TM7SF3
RRP1B.3	4.44182e-35	0.123217	0.719	0.531	1.17642e-30	3	RRP1B
COMT.3	1.16839e-24	0.123145	0.855	0.705	3.09449e-20	3	COMT
RAB4A.3	6.11738e-34	0.123121	0.65	0.482	1.62019e-29	3	RAB4A
EIF4ENIF1.3	4.35902e-29	0.123118	0.55	0.406	1.15449e-24	3	EIF4ENIF1
ARL2BP.2	8.4505e-40	0.123113	0.5	0.34	2.23811e-35	3	ARL2BP
ABLIM1.3	5.24083e-55	0.123054	0.494	0.289	1.38803e-50	3	ABLIM1
NIPA1.3	4.41077e-39	0.123004	0.379	0.24	1.16819e-34	3	NIPA1
MT-ND4L.3	3.2269e-32	0.122964	0.685	0.517	8.54646e-28	3	MT-ND4L
RIOK2.3	3.12823e-46	0.122905	0.459	0.294	8.2851e-42	3	RIOK2
PSMD3.1	2.31568e-26	0.122876	0.655	0.509	6.13309e-22	3	PSMD3
TRERF1.3	1.95592e-56	0.122868	0.507	0.301	5.18025e-52	3	TRERF1
MRPS10.1	4.49606e-24	0.122833	0.699	0.546	1.19078e-19	3	MRPS10
CTDSP1.2	1.31155e-41	0.122772	0.562	0.383	3.47363e-37	3	CTDSP1
CTPS2.3	3.39653e-34	0.12277	0.446	0.305	8.9957e-30	3	CTPS2
FAM189B.2	3.82499e-62	0.122676	0.339	0.183	1.01305e-57	3	FAM189B
WDR45B.3	7.16578e-52	0.122485	0.446	0.273	1.89786e-47	3	WDR45B
CS.3	1.35336e-25	0.122476	0.596	0.457	3.58438e-21	3	CS
TASP1.3	1.061e-29	0.122427	0.685	0.514	2.81006e-25	3	TASP1
LPCAT3.3	2.19326e-21	0.122419	0.756	0.597	5.80886e-17	3	LPCAT3
MRPS17.3	4.76182e-38	0.122366	0.585	0.409	1.26117e-33	3	MRPS17
NGDN.1	4.97135e-43	0.122356	0.437	0.281	1.31666e-38	3	NGDN
TBC1D22A.3	1.33686e-21	0.122347	0.78	0.645	3.54067e-17	3	TBC1D22A
ESR2.3	3.98497e-50	0.122286	0.196	0.091	1.05542e-45	3	ESR2
NELFA.3	3.08885e-43	0.122134	0.45	0.295	8.18083e-39	3	NELFA
ZNF670.3	4.05974e-40	0.122125	0.422	0.272	1.07522e-35	3	ZNF670
DPPA4.3	1.27383e-51	0.122023	0.406	0.236	3.37374e-47	3	DPPA4
ATG101.2	8.58597e-57	0.122013	0.379	0.216	2.27399e-52	3	ATG101
RBM43.2	6.71746e-59	0.122013	0.326	0.177	1.77912e-54	3	RBM43
PRPF38B.3	2.43386e-21	0.122011	0.822	0.689	6.44607e-17	3	PRPF38B
FBXO7.3	9.35589e-35	0.121997	0.906	0.758	2.47791e-30	3	FBXO7
CHP1.2	1.53371e-47	0.121983	0.446	0.279	4.06203e-43	3	CHP1
PFAS.3	1.63365e-50	0.121961	0.385	0.23	4.32673e-46	3	PFAS
OGFOD1.3	5.64375e-36	0.121914	0.485	0.336	1.49475e-31	3	OGFOD1
STRN.3	3.36994e-24	0.121889	0.723	0.571	8.92528e-20	3	STRN
EFHD2.3	5.88431e-45	0.12182	0.573	0.381	1.55846e-40	3	EFHD2
CPSF1.2	1.24038e-39	0.12179	0.443	0.292	3.28515e-35	3	CPSF1
MTX1.3	5.57661e-42	0.121698	0.506	0.339	1.47697e-37	3	MTX1
ZNF512.3	1.05424e-34	0.121663	0.5	0.346	2.79216e-30	3	ZNF512
LLPH.3	1.97004e-29	0.121606	0.643	0.484	5.21766e-25	3	LLPH
PRPF6.2	1.09889e-27	0.121575	0.667	0.51	2.91042e-23	3	PRPF6
AC139720.1.3	0.000106274	0.121541	0.131	0.103	1	3	AC139720.1
ABL2.3	3.89564e-34	0.121511	0.547	0.377	1.03176e-29	3	ABL2
MRPL43.2	2.31084e-25	0.121454	0.682	0.533	6.12026e-21	3	MRPL43
PLIN3.3	7.57599e-45	0.121448	0.563	0.378	2.0065e-40	3	PLIN3
RPLP1.3	1.44478e-14	0.121387	0.989	0.985	3.82649e-10	3	RPLP1
BAG4.3	4.73998e-33	0.121354	0.452	0.31	1.25538e-28	3	BAG4
ATP23.3	1.03603e-34	0.121353	0.45	0.306	2.74393e-30	3	ATP23
RBPJ.3	4.99888e-32	0.121291	0.795	0.617	1.32395e-27	3	RBPJ
VPS4A.2	1.28656e-33	0.12129	0.563	0.404	3.40745e-29	3	VPS4A
MAPKAPK5.3	5.32504e-33	0.121267	0.49	0.338	1.41034e-28	3	MAPKAPK5
AGAP3.3	1.25179e-53	0.121239	0.31	0.168	3.31537e-49	3	AGAP3
ATR.3	1.8814e-33	0.121197	0.693	0.505	4.98289e-29	3	ATR
PEX2.1	4.00339e-48	0.121156	0.492	0.317	1.0603e-43	3	PEX2
RNF168.3	3.77786e-42	0.121142	0.696	0.493	1.00057e-37	3	RNF168
CPNE1.3	1.78898e-29	0.121105	0.747	0.569	4.73811e-25	3	CPNE1
NUP160.2	1.90401e-19	0.120974	0.762	0.633	5.04277e-15	3	NUP160
NDUFV3.2	2.9855e-23	0.120971	0.757	0.61	7.90709e-19	3	NDUFV3
EBP.3	2.06839e-24	0.120915	0.703	0.558	5.47813e-20	3	EBP
SNAPC3.1	7.32829e-30	0.120863	0.536	0.387	1.9409e-25	3	SNAPC3
ORMDL1.3	8.96111e-26	0.120855	0.705	0.548	2.37335e-21	3	ORMDL1
ZNF787.3	1.10415e-34	0.120831	0.586	0.421	2.92434e-30	3	ZNF787
PDK1.2	5.92864e-55	0.120789	0.37	0.212	1.5702e-50	3	PDK1
CRTAP.3	2.05755e-47	0.120708	0.493	0.319	5.44941e-43	3	CRTAP
BRMS1.2	1.18844e-45	0.120693	0.44	0.282	3.14759e-41	3	BRMS1
POLR3D.3	2.2871e-50	0.120657	0.379	0.224	6.05737e-46	3	POLR3D
TMEM258.3	3.25887e-28	0.120652	0.814	0.656	8.63111e-24	3	TMEM258
SLC7A6.3	6.86302e-34	0.120594	0.488	0.336	1.81767e-29	3	SLC7A6
MAD1L1.3	2.10896e-22	0.12055	0.677	0.543	5.58558e-18	3	MAD1L1
SPG11.3	1.56546e-25	0.120475	0.704	0.549	4.14613e-21	3	SPG11
HSPB11.2	1.91267e-27	0.120467	0.803	0.629	5.0657e-23	3	HSPB11
OSBP.3	1.45065e-33	0.120433	0.51	0.362	3.84204e-29	3	OSBP
RNF7.3	3.43534e-28	0.120379	0.691	0.53	9.0985e-24	3	RNF7
CLUH.3	9.67746e-56	0.120358	0.324	0.178	2.56308e-51	3	CLUH
EXOC6.3	9.34091e-20	0.12029	0.893	0.761	2.47394e-15	3	EXOC6
CAMLG.3	2.09201e-38	0.12022	0.672	0.487	5.54069e-34	3	CAMLG
ZDHHC9.3	4.99873e-96	0.120161	0.243	0.092	1.32391e-91	3	ZDHHC9
CNKSR2.3	1.79314e-62	0.120146	0.254	0.119	4.74912e-58	3	CNKSR2
SELENOS.2	8.29642e-39	0.120118	0.507	0.347	2.19731e-34	3	SELENOS
EXOSC4.2	9.36685e-39	0.120089	0.457	0.307	2.48081e-34	3	EXOSC4
TIMM8B.1	6.27071e-20	0.120006	0.802	0.65	1.6608e-15	3	TIMM8B
MRPL40.3	5.34783e-30	0.119927	0.692	0.53	1.41637e-25	3	MRPL40
CUX1.3	1.44773e-19	0.11992	0.969	0.865	3.83431e-15	3	CUX1
EDA2R.3	4.46084e-69	0.119893	0.202	0.082	1.18145e-64	3	EDA2R
ZNF480.3	8.62364e-41	0.11988	0.45	0.296	2.28397e-36	3	ZNF480
POGLUT1.3	2.71099e-41	0.119853	0.425	0.274	7.18007e-37	3	POGLUT1
CTNND1.3	2.61971e-30	0.119848	0.593	0.436	6.9383e-26	3	CTNND1
TXNDC12.3	1.34923e-37	0.119841	0.579	0.402	3.57343e-33	3	TXNDC12
NUDT15.3	8.50427e-56	0.119714	0.342	0.191	2.25236e-51	3	NUDT15
PPP2CB.1	2.67511e-33	0.119709	0.507	0.353	7.08502e-29	3	PPP2CB
UXS1.3	4.71198e-36	0.119691	0.585	0.407	1.24797e-31	3	UXS1
ACSL5.3	4.64302e-34	0.11964	0.415	0.281	1.2297e-29	3	ACSL5
MALSU1.3	6.94226e-27	0.119561	0.617	0.464	1.83866e-22	3	MALSU1
DNAJC11.2	2.26184e-27	0.119488	0.575	0.429	5.99047e-23	3	DNAJC11
IDH3B.3	9.09725e-32	0.119463	0.586	0.429	2.40941e-27	3	IDH3B
TTC38.3	2.0219e-51	0.119414	0.352	0.203	5.35499e-47	3	TTC38
ZNF565.3	2.06546e-33	0.1194	0.37	0.241	5.47036e-29	3	ZNF565
STK32C.3	8.80149e-48	0.119357	0.421	0.259	2.33107e-43	3	STK32C
ING5.2	5.67139e-31	0.119252	0.628	0.47	1.50207e-26	3	ING5
ESAM.2	3.08796e-60	0.119231	0.183	0.075	8.17845e-56	3	ESAM
MRPL38.3	2.11548e-27	0.119209	0.652	0.5	5.60284e-23	3	MRPL38
PRRC2A.2	9.0297e-36	0.119135	0.6	0.43	2.39152e-31	3	PRRC2A
TRPC4AP.3	4.62803e-26	0.119107	0.676	0.518	1.22573e-21	3	TRPC4AP
R3HDM4.1	2.57459e-73	0.119062	0.441	0.242	6.8188e-69	3	R3HDM4
ANKRD13A.3	5.35589e-33	0.119014	0.562	0.401	1.41851e-28	3	ANKRD13A
SLC30A5.3	7.14372e-21	0.118881	0.592	0.455	1.89201e-16	3	SLC30A5
TBC1D14.2	1.54276e-28	0.11886	0.589	0.439	4.08599e-24	3	TBC1D14
COPS3.3	2.53316e-23	0.118855	0.864	0.734	6.70908e-19	3	COPS3
PIGL.3	1.19378e-23	0.118843	0.61	0.464	3.16173e-19	3	PIGL
ASB8.1	5.52854e-37	0.118817	0.53	0.366	1.46423e-32	3	ASB8
ZNF33B.2	1.33934e-34	0.118816	0.492	0.339	3.54723e-30	3	ZNF33B
CNR2.1	4.40233e-150	0.118794	0.185	0.043	1.16596e-145	3	CNR2
GTF2H3.3	9.21471e-34	0.118669	0.557	0.397	2.44052e-29	3	GTF2H3
THEM4.3	1.17037e-38	0.11862	0.448	0.295	3.09972e-34	3	THEM4
NAA20.3	3.13008e-27	0.118549	0.698	0.538	8.29001e-23	3	NAA20
RNF4.3	1.3355e-30	0.118506	0.653	0.483	3.53707e-26	3	RNF4
CPSF6.3	1.94721e-25	0.118362	0.798	0.652	5.15719e-21	3	CPSF6
IFNAR1.3	2.13064e-35	0.118216	0.508	0.351	5.64301e-31	3	IFNAR1
CBR1.3	4.37907e-39	0.118215	0.468	0.311	1.1598e-34	3	CBR1
MRPL33.3	1.02219e-33	0.118138	0.716	0.542	2.70728e-29	3	MRPL33
CRYZL1.3	9.98735e-39	0.1181	0.51	0.347	2.64515e-34	3	CRYZL1
MRPL24.3	8.36652e-52	0.118085	0.393	0.234	2.21587e-47	3	MRPL24
HACL1.3	4.22566e-39	0.118025	0.444	0.291	1.11917e-34	3	HACL1
TOMM34.3	9.4857e-57	0.117996	0.332	0.182	2.51229e-52	3	TOMM34
MLH3.3	9.62815e-56	0.117987	0.437	0.258	2.55001e-51	3	MLH3
GLT8D1.3	2.88196e-49	0.117986	0.365	0.214	7.63287e-45	3	GLT8D1
RPP38.3	1.38217e-27	0.117979	0.535	0.392	3.66068e-23	3	RPP38
ASTN2.3	1.77317e-64	0.117951	0.213	0.092	4.69624e-60	3	ASTN2
PAPOLA.2	1.49333e-19	0.1179	0.904	0.8	3.95509e-15	3	PAPOLA
PREP.3	2.3507e-39	0.117891	0.492	0.331	6.22583e-35	3	PREP
THAP11.3	3.9417e-40	0.117855	0.443	0.291	1.04396e-35	3	THAP11
ARHGEF6.3	3.73999e-50	0.117825	0.673	0.44	9.90536e-46	3	ARHGEF6
FCER1G.2	2.12547e-51	0.11782	0.205	0.097	5.62932e-47	3	FCER1G
PPM1H.3	8.19539e-33	0.1178	0.388	0.25	2.17055e-28	3	PPM1H
NOL9.3	3.46232e-31	0.117791	0.514	0.371	9.16997e-27	3	NOL9
OCIAD1.3	4.5374e-20	0.117779	0.89	0.779	1.20173e-15	3	OCIAD1
MINDY4.3	1.09167e-49	0.117728	0.268	0.143	2.8913e-45	3	MINDY4
VEGFB.3	1.72376e-41	0.117703	0.469	0.306	4.56537e-37	3	VEGFB
FAM83D.3	6.51209e-37	0.117695	0.55	0.371	1.72473e-32	3	FAM83D
C5orf30.3	1.86799e-47	0.11769	0.429	0.263	4.94736e-43	3	C5orf30
SFMBT2.3	2.15774e-25	0.117637	0.557	0.423	5.71477e-21	3	SFMBT2
MRPL47.1	3.98541e-22	0.117616	0.701	0.563	1.05554e-17	3	MRPL47
KLHL23.3	3.8181e-41	0.117607	0.603	0.406	1.01122e-36	3	KLHL23
CDK8.3	3.58959e-19	0.117601	0.635	0.5	9.50702e-15	3	CDK8
PSMD5	1.02421e-26	0.117529	0.557	0.414	2.71263e-22	3	PSMD5
SMAD2.3	4.59176e-24	0.117516	0.758	0.6	1.21613e-19	3	SMAD2
TYW1B.3	3.1225e-24	0.117489	0.522	0.387	8.26995e-20	3	TYW1B
CAMSAP1.1	1.50099e-43	0.117476	0.422	0.268	3.97537e-39	3	CAMSAP1
MAP3K1.3	2.56118e-35	0.117464	0.542	0.381	6.78329e-31	3	MAP3K1
NNT-AS1.3	9.09155e-32	0.117417	0.513	0.363	2.4079e-27	3	NNT-AS1
CHERP.2	1.96045e-39	0.117378	0.411	0.265	5.19225e-35	3	CHERP
SLC16A3.2	6.26352e-71	0.117369	0.283	0.131	1.65889e-66	3	SLC16A3
TRIM6.2	4.35423e-132	0.117334	0.2	0.054	1.15322e-127	3	TRIM6
WDR27.3	3.04858e-35	0.11729	0.487	0.333	8.07416e-31	3	WDR27
TTLL11.3	2.40256e-37	0.117169	0.363	0.23	6.36318e-33	3	TTLL11
FAM91A1.3	2.66251e-32	0.116998	0.47	0.322	7.05166e-28	3	FAM91A1
NDUFB4.3	1.16496e-19	0.116987	0.856	0.716	3.08538e-15	3	NDUFB4
DIDO1.3	1.45366e-25	0.116972	0.726	0.569	3.85002e-21	3	DIDO1
VHL.3	2.05514e-42	0.116959	0.467	0.305	5.44304e-38	3	VHL
UCK2.3	2.39333e-24	0.116945	0.65	0.502	6.33873e-20	3	UCK2
RBBP8.3	3.197e-24	0.116894	0.704	0.549	8.46725e-20	3	RBBP8
PAK1IP1.2	3.58377e-32	0.116858	0.63	0.459	9.49163e-28	3	PAK1IP1
COCH.3	1.01372e-48	0.116762	0.261	0.138	2.68484e-44	3	COCH
INF2	3.53265e-63	0.116695	0.273	0.134	9.35623e-59	3	INF2
TIMM10B.3	4.19071e-39	0.116548	0.403	0.26	1.10991e-34	3	TIMM10B
AGPS.3	5.81639e-23	0.116541	0.763	0.61	1.54047e-18	3	AGPS
TAX1BP3.3	8.23207e-57	0.116535	0.275	0.141	2.18026e-52	3	TAX1BP3
AP001011.1.2	6.26738e-05	0.116492	0.291	0.242	1	3	AP001011.1
FAU.3	8.85193e-20	0.116472	0.981	0.977	2.34443e-15	3	FAU
PFDN1.3	5.2219e-24	0.116467	0.607	0.47	1.38302e-19	3	PFDN1
MED6.2	1.56611e-35	0.116458	0.502	0.35	4.14785e-31	3	MED6
MRPS27.3	1.76796e-27	0.116434	0.724	0.546	4.68243e-23	3	MRPS27
MPLKIP.3	6.2471e-24	0.116431	0.736	0.588	1.65455e-19	3	MPLKIP
NNT.2	1.0877e-20	0.116409	0.712	0.576	2.88077e-16	3	NNT
CAPN7.3	3.05431e-27	0.116394	0.54	0.398	8.08933e-23	3	CAPN7
PRMT3.3	1.10213e-24	0.116378	0.664	0.504	2.919e-20	3	PRMT3
ATP11C.3	2.97139e-34	0.116278	0.569	0.404	7.86972e-30	3	ATP11C
PELI2.3	1.35709e-48	0.116202	0.519	0.322	3.59425e-44	3	PELI2
ROCK2.3	1.55362e-18	0.116177	0.793	0.664	4.11477e-14	3	ROCK2
ZNF708.3	1.26318e-30	0.1161	0.439	0.3	3.34554e-26	3	ZNF708
NEPRO.3	1.65763e-48	0.116083	0.408	0.247	4.39023e-44	3	NEPRO
PIP4P2.3	1.43699e-61	0.116082	0.3	0.153	3.80588e-57	3	PIP4P2
TMEM161A.3	4.03653e-53	0.116063	0.312	0.171	1.06908e-48	3	TMEM161A
RPTOR.3	2.62476e-23	0.116019	0.69	0.536	6.95167e-19	3	RPTOR
ALDOC.3	2.1049e-92	0.115985	0.246	0.096	5.57484e-88	3	ALDOC
WDR4.2	1.69854e-35	0.115858	0.466	0.316	4.49859e-31	3	WDR4
CCDC86.2	2.41611e-76	0.115844	0.287	0.133	6.39907e-72	3	CCDC86
OTUD6B.3	6.44736e-47	0.115831	0.322	0.185	1.70758e-42	3	OTUD6B
ST7.2	5.38432e-34	0.115777	0.556	0.393	1.42604e-29	3	ST7
IMPAD1.3	1.48824e-47	0.115767	0.412	0.253	3.9416e-43	3	IMPAD1
MAPKAPK5-AS1.3	4.8476e-52	0.115744	0.346	0.195	1.28389e-47	3	MAPKAPK5-AS1
CSNK1E.3	1.30533e-52	0.11574	0.345	0.195	3.45716e-48	3	CSNK1E
ZKSCAN1.3	3.87095e-32	0.115733	0.727	0.545	1.02522e-27	3	ZKSCAN1
SUSD6.3	1.32539e-25	0.115695	0.611	0.47	3.5103e-21	3	SUSD6
GGA1.3	3.15487e-35	0.115694	0.377	0.243	8.35568e-31	3	GGA1
SRCAP.3	9.19001e-32	0.115624	0.478	0.331	2.43398e-27	3	SRCAP
FCGR2A.3	3.0324e-59	0.115621	0.327	0.171	8.03131e-55	3	FCGR2A
HSPBP1.2	1.69297e-51	0.115619	0.388	0.232	4.48384e-47	3	HSPBP1
AGGF1.3	4.49824e-24	0.115619	0.681	0.532	1.19136e-19	3	AGGF1
TRAF3.2	2.3099e-30	0.115614	0.509	0.363	6.11778e-26	3	TRAF3
MRPL36.3	1.88781e-24	0.115543	0.686	0.536	4.99987e-20	3	MRPL36
TUBGCP5.3	1.16742e-34	0.115458	0.432	0.287	3.09192e-30	3	TUBGCP5
PSMA6.3	1.14869e-21	0.115417	0.928	0.805	3.04231e-17	3	PSMA6
HAUS6.3	5.87141e-28	0.115385	0.69	0.529	1.55504e-23	3	HAUS6
GPATCH2.3	5.90553e-32	0.115289	0.515	0.365	1.56408e-27	3	GPATCH2
HSBP1.3	2.9935e-30	0.115249	0.787	0.604	7.92828e-26	3	HSBP1
PAGR1.3	2.03637e-33	0.115246	0.562	0.399	5.39332e-29	3	PAGR1
GEMIN4.3	9.9693e-63	0.115211	0.309	0.16	2.64037e-58	3	GEMIN4
CFAP298.2	3.34611e-27	0.115174	0.695	0.534	8.86218e-23	3	CFAP298
UBE2D2.3	2.0228e-17	0.115153	0.933	0.843	5.35739e-13	3	UBE2D2
PLEKHA3.2	1.27868e-33	0.115118	0.537	0.378	3.38657e-29	3	PLEKHA3
ZMYM1.3	3.33912e-30	0.115093	0.437	0.299	8.84367e-26	3	ZMYM1
TMOD3.3	7.38273e-23	0.115078	0.829	0.686	1.95532e-18	3	TMOD3
CLN6.3	3.65911e-34	0.115077	0.554	0.392	9.69115e-30	3	CLN6
MOB3A.3	3.79142e-40	0.115076	0.447	0.284	1.00416e-35	3	MOB3A
RAB7A.3	7.0514e-21	0.114905	0.898	0.763	1.86756e-16	3	RAB7A
FXR1.3	4.93418e-20	0.114889	0.848	0.72	1.30682e-15	3	FXR1
NOS1AP.1	1.48215e-101	0.114831	0.158	0.044	3.92548e-97	3	NOS1AP
MTMR8.3	8.67975e-47	0.114829	0.306	0.173	2.29883e-42	3	MTMR8
LARP4B.3	5.31675e-19	0.114802	0.845	0.716	1.40814e-14	3	LARP4B
DOCK7.2	3.51474e-29	0.114799	0.539	0.395	9.30879e-25	3	DOCK7
CCDC58.3	1.58008e-40	0.114781	0.428	0.278	4.18483e-36	3	CCDC58
LHFPL2.3	1.57064e-43	0.114724	0.392	0.243	4.15983e-39	3	LHFPL2
RNF170.3	1.08517e-43	0.114714	0.362	0.219	2.87406e-39	3	RNF170
POLR3E.2	5.57194e-48	0.114687	0.343	0.202	1.47573e-43	3	POLR3E
CTR9.3	6.84748e-29	0.114619	0.725	0.554	1.81356e-24	3	CTR9
MED23.2	1.03322e-29	0.114596	0.468	0.329	2.73649e-25	3	MED23
MAGOHB.3	1.09105e-30	0.114504	0.618	0.457	2.88964e-26	3	MAGOHB
USPL1.3	4.78346e-29	0.114478	0.467	0.333	1.2669e-24	3	USPL1
ZNF529.3	3.05849e-37	0.114461	0.437	0.291	8.10041e-33	3	ZNF529
SLC30A9.2	5.16307e-23	0.114451	0.722	0.581	1.36744e-18	3	SLC30A9
PCM1.3	4.42877e-16	0.114413	0.949	0.878	1.17296e-11	3	PCM1
TSN.3	6.4514e-31	0.114339	0.619	0.458	1.70865e-26	3	TSN
PIK3CD-AS2.1	1.3978e-122	0.114167	0.21	0.062	3.70208e-118	3	PIK3CD-AS2
RFT1.3	5.95974e-41	0.114167	0.415	0.262	1.57844e-36	3	RFT1
ABRAXAS1.3	6.4632e-34	0.114158	0.528	0.374	1.71178e-29	3	ABRAXAS1
ANKRD36C.3	1.12985e-28	0.114147	0.557	0.403	2.9924e-24	3	ANKRD36C
UBE3A.3	6.72024e-22	0.114104	0.832	0.684	1.77985e-17	3	UBE3A
DNAJA3.2	4.57848e-28	0.11406	0.488	0.349	1.21261e-23	3	DNAJA3
SDHAF3.2	1.48683e-28	0.114022	0.559	0.41	3.93788e-24	3	SDHAF3
DSTYK.2	1.8654e-32	0.113982	0.643	0.477	4.94052e-28	3	DSTYK
TMEM259.3	2.56606e-41	0.113927	0.46	0.299	6.7962e-37	3	TMEM259
EFTUD2.3	2.56222e-30	0.113919	0.666	0.494	6.78605e-26	3	EFTUD2
MED12.3	2.05363e-40	0.113871	0.392	0.247	5.43904e-36	3	MED12
FAM49B.3	1.02491e-46	0.11387	0.848	0.596	2.71447e-42	3	FAM49B
PSIP1.3	1.59844e-18	0.113862	0.957	0.851	4.23346e-14	3	PSIP1
NFRKB.3	3.61326e-46	0.113788	0.387	0.234	9.56972e-42	3	NFRKB
CCDC92.3	1.21959e-49	0.113761	0.331	0.188	3.23007e-45	3	CCDC92
PGAM5.2	1.73426e-46	0.113677	0.328	0.19	4.59319e-42	3	PGAM5
EXOSC2.3	2.11489e-40	0.113595	0.437	0.285	5.60129e-36	3	EXOSC2
DTNBP1.3	9.88225e-31	0.113592	0.597	0.435	2.61731e-26	3	DTNBP1
RFPL1S.1	1.83728e-94	0.113548	0.177	0.056	4.86603e-90	3	RFPL1S
RIOX2.2	1.58859e-61	0.113547	0.29	0.146	4.20737e-57	3	RIOX2
PFDN4.1	3.20586e-30	0.113483	0.615	0.455	8.49071e-26	3	PFDN4
PAXBP1.3	6.46613e-24	0.113475	0.673	0.527	1.71255e-19	3	PAXBP1
ACSL3.3	1.49828e-22	0.113444	0.705	0.557	3.96819e-18	3	ACSL3
ITGB7.1	3.81353e-155	0.1134	0.173	0.037	1.01001e-150	3	ITGB7
TM2D2.3	9.61968e-53	0.113394	0.317	0.173	2.54777e-48	3	TM2D2
PLOD1.3	3.43289e-49	0.113389	0.258	0.136	9.09201e-45	3	PLOD1
LIMA1.3	8.19889e-34	0.113333	0.425	0.283	2.17148e-29	3	LIMA1
LETM1.1	1.12006e-41	0.113316	0.457	0.298	2.96647e-37	3	LETM1
ACO1.3	1.20037e-41	0.113296	0.417	0.268	3.17919e-37	3	ACO1
WDR92.3	1.85919e-41	0.113282	0.416	0.264	4.92407e-37	3	WDR92
WDR5.2	7.15132e-29	0.113249	0.444	0.309	1.89403e-24	3	WDR5
MAGED1.3	2.6705e-44	0.113235	0.475	0.301	7.07281e-40	3	MAGED1
ZNF32.3	1.36995e-53	0.11323	0.345	0.193	3.62831e-49	3	ZNF32
OSBPL6.3	2.4153e-102	0.113205	0.368	0.166	6.39691e-98	3	OSBPL6
CAAP1.3	2.71358e-29	0.11318	0.668	0.508	7.18691e-25	3	CAAP1
DDX41.3	1.73861e-38	0.113166	0.433	0.288	4.60472e-34	3	DDX41
CELF1.3	8.16806e-15	0.113153	0.869	0.764	2.16331e-10	3	CELF1
SUV39H2.2	1.98585e-38	0.113114	0.381	0.244	5.25953e-34	3	SUV39H2
AUH.3	4.63856e-28	0.113018	0.56	0.412	1.22852e-23	3	AUH
TBC1D32.3	1.52381e-28	0.112982	0.542	0.394	4.03582e-24	3	TBC1D32
PIN1.3	9.72183e-20	0.112963	0.821	0.695	2.57483e-15	3	PIN1
TAMM41.2	4.25469e-35	0.112895	0.451	0.302	1.12685e-30	3	TAMM41
ENOPH1.3	7.6784e-38	0.112894	0.537	0.368	2.03362e-33	3	ENOPH1
ARMCX6.3	1.19141e-54	0.112867	0.346	0.193	3.15545e-50	3	ARMCX6
TMX1.3	9.85992e-25	0.112849	0.694	0.546	2.6114e-20	3	TMX1
EGFL7.3	1.35616e-49	0.112788	0.731	0.481	3.59178e-45	3	EGFL7
LRRC69.3	4.15492e-41	0.112758	0.256	0.142	1.10043e-36	3	LRRC69
GEMIN6.3	1.47736e-41	0.112724	0.415	0.265	3.91279e-37	3	GEMIN6
GNB4.3	8.81939e-36	0.112715	0.64	0.457	2.33581e-31	3	GNB4
ANKRD16.2	2.43456e-43	0.112708	0.322	0.191	6.44793e-39	3	ANKRD16
TM9SF4.3	2.03296e-30	0.112635	0.528	0.378	5.38429e-26	3	TM9SF4
ZNF251.3	4.1039e-32	0.112531	0.432	0.291	1.08692e-27	3	ZNF251
COX6C.3	1.05561e-16	0.112481	0.938	0.846	2.79578e-12	3	COX6C
MED14.3	4.28494e-34	0.112432	0.508	0.352	1.13487e-29	3	MED14
RBM17.3	2.43649e-19	0.112428	0.901	0.782	6.45304e-15	3	RBM17
ABL1.2	4.7785e-21	0.112417	0.7	0.554	1.26559e-16	3	ABL1
PPM1D.3	9.94856e-23	0.112344	0.553	0.426	2.63488e-18	3	PPM1D
PPTC7.3	2.15107e-41	0.112311	0.423	0.266	5.69711e-37	3	PPTC7
TBRG1.2	5.08235e-31	0.112308	0.616	0.452	1.34606e-26	3	TBRG1
SENP1.1	1.06902e-31	0.112199	0.576	0.417	2.8313e-27	3	SENP1
OSTF1.3	3.05175e-35	0.112147	0.523	0.361	8.08255e-31	3	OSTF1
IMPACT.3	5.95762e-38	0.112119	0.4	0.258	1.57788e-33	3	IMPACT
RMDN2.3	2.93329e-66	0.112074	0.303	0.151	7.76882e-62	3	RMDN2
MIIP.3	1.59153e-38	0.112017	0.362	0.228	4.21516e-34	3	MIIP
DDX20.2	3.40254e-39	0.111975	0.359	0.225	9.01163e-35	3	DDX20
TARDBP.3	6.56416e-27	0.111963	0.666	0.51	1.73852e-22	3	TARDBP
ANKS3.3	1.44952e-56	0.111952	0.316	0.169	3.83906e-52	3	ANKS3
DDX49.3	1.14945e-32	0.111928	0.54	0.384	3.04432e-28	3	DDX49
KIAA1958.3	1.4768e-32	0.111893	0.562	0.395	3.91129e-28	3	KIAA1958
UTP25.3	4.03538e-54	0.111877	0.316	0.172	1.06877e-49	3	UTP25
HELB.3	5.1573e-43	0.111869	0.377	0.231	1.36591e-38	3	HELB
SLC25A5.3	3.08579e-14	0.111867	0.96	0.85	8.17271e-10	3	SLC25A5
ANKRD33B.3	1.11818e-45	0.111861	0.39	0.233	2.96151e-41	3	ANKRD33B
KLHDC3.2	2.39024e-28	0.111818	0.594	0.44	6.33055e-24	3	KLHDC3
ZMPSTE24.3	2.14547e-37	0.111815	0.464	0.312	5.68229e-33	3	ZMPSTE24
NIPSNAP1.3	4.05825e-46	0.111785	0.403	0.247	1.07483e-41	3	NIPSNAP1
SGTA.2	1.31627e-32	0.111745	0.441	0.3	3.48614e-28	3	SGTA
WIPF1.3	1.96883e-51	0.11174	0.696	0.425	5.21445e-47	3	WIPF1
HCFC1.3	2.59338e-23	0.111722	0.615	0.474	6.86858e-19	3	HCFC1
ICE1.3	6.29631e-25	0.111695	0.611	0.462	1.66758e-20	3	ICE1
CIITA.3	3.78686e-39	0.111597	0.331	0.197	1.00295e-34	3	CIITA
ARFGAP2.3	9.24792e-26	0.111581	0.619	0.471	2.44931e-21	3	ARFGAP2
PEMT.3	6.96539e-59	0.111573	0.316	0.166	1.84478e-54	3	PEMT
ARMH3.3	3.22664e-26	0.111567	0.681	0.53	8.54576e-22	3	ARMH3
SFT2D1.3	2.43143e-23	0.111556	0.633	0.491	6.43964e-19	3	SFT2D1
ELF4.3	1.57937e-42	0.111555	0.32	0.186	4.18297e-38	3	ELF4
ACSS1.3	2.35078e-24	0.111527	0.477	0.349	6.22605e-20	3	ACSS1
BCL2L13.3	1.64153e-24	0.111494	0.608	0.46	4.3476e-20	3	BCL2L13
MCM3AP-AS1.2	1.81546e-43	0.111484	0.362	0.221	4.80824e-39	3	MCM3AP-AS1
SOS2.3	7.54973e-28	0.111429	0.675	0.52	1.99955e-23	3	SOS2
TP53TG1.3	2.23381e-51	0.111376	0.304	0.165	5.91626e-47	3	TP53TG1
PPHLN1.3	5.3202e-15	0.111338	0.861	0.742	1.40906e-10	3	PPHLN1
C11orf49.3	1.64459e-28	0.11131	0.711	0.53	4.3557e-24	3	C11orf49
PRR12.3	9.1323e-47	0.111306	0.416	0.255	2.41869e-42	3	PRR12
UAP1.3	2.74016e-54	0.111303	0.324	0.177	7.25731e-50	3	UAP1
PRDM2.3	2.06266e-24	0.11129	0.65	0.503	5.46294e-20	3	PRDM2
ENOSF1.2	2.51825e-14	0.111271	0.885	0.766	6.66959e-10	3	ENOSF1
GTF2E2.3	1.42223e-33	0.111252	0.461	0.314	3.76677e-29	3	GTF2E2
WDR77.3	8.59029e-48	0.111201	0.339	0.199	2.27514e-43	3	WDR77
FANCL.3	1.496e-28	0.111199	0.618	0.456	3.96215e-24	3	FANCL
ZNF26.3	2.8863e-42	0.111197	0.429	0.273	7.64436e-38	3	ZNF26
RPS29.3	6.57445e-15	0.111187	0.981	0.963	1.74124e-10	3	RPS29
SSR4.3	2.21441e-22	0.111134	0.925	0.798	5.86486e-18	3	SSR4
MRS2.3	2.41055e-41	0.11112	0.399	0.254	6.38434e-37	3	MRS2
RBFOX2.3	7.58897e-26	0.111072	0.696	0.536	2.00994e-21	3	RBFOX2
BORCS7.2	4.931e-37	0.111013	0.481	0.323	1.30598e-32	3	BORCS7
NUP93.3	9.28303e-27	0.110945	0.615	0.465	2.45861e-22	3	NUP93
HSPA5.3	1.09465e-25	0.110931	0.783	0.621	2.89918e-21	3	HSPA5
GUF1.1	6.26422e-28	0.110918	0.437	0.305	1.65908e-23	3	GUF1
HMBOX1.3	1.14891e-26	0.110895	0.665	0.51	3.04289e-22	3	HMBOX1
ZNF302.3	1.46735e-29	0.110891	0.516	0.367	3.88628e-25	3	ZNF302
ANXA4.3	6.17458e-31	0.110855	0.502	0.347	1.63534e-26	3	ANXA4
RPL23A.3	4.76251e-13	0.110818	0.981	0.961	1.26135e-08	3	RPL23A
DENND1A.3	1.04257e-12	0.110802	0.878	0.816	2.76125e-08	3	DENND1A
CLCN6.3	1.64265e-25	0.110784	0.423	0.299	4.35055e-21	3	CLCN6
NUP205.3	2.45739e-25	0.110734	0.627	0.478	6.50841e-21	3	NUP205
RAB5C.2	1.85021e-22	0.110681	0.676	0.533	4.90029e-18	3	RAB5C
NBN.3	2.29933e-23	0.110667	0.712	0.548	6.08978e-19	3	NBN
PITRM1.3	2.2317e-40	0.110654	0.373	0.233	5.91066e-36	3	PITRM1
MRPL34.2	1.62021e-19	0.110629	0.783	0.635	4.29113e-15	3	MRPL34
KAZN.2	4.999e-93	0.110628	0.179	0.057	1.32398e-88	3	KAZN
FAM198B-AS1.2	3.70612e-40	0.110603	0.191	0.096	9.81566e-36	3	FAM198B-AS1
RTRAF.3	2.53128e-17	0.110598	0.916	0.797	6.7041e-13	3	RTRAF
CASC3.3	1.11922e-27	0.110581	0.546	0.404	2.96426e-23	3	CASC3
TFB2M.3	2.26081e-36	0.110576	0.388	0.248	5.98774e-32	3	TFB2M
DYNLL2.3	1.07012e-41	0.110522	0.449	0.291	2.83421e-37	3	DYNLL2
THG1L.1	3.02627e-34	0.110519	0.46	0.313	8.01509e-30	3	THG1L
TCEAL8.3	8.44953e-36	0.110498	0.497	0.336	2.23786e-31	3	TCEAL8
SIN3A.3	6.78035e-30	0.110465	0.62	0.461	1.79577e-25	3	SIN3A
ATF1.3	8.35254e-23	0.11046	0.624	0.493	2.21217e-18	3	ATF1
PUF60.3	7.53279e-25	0.110309	0.667	0.519	1.99506e-20	3	PUF60
ACTR6.2	1.22209e-32	0.110241	0.504	0.354	3.2367e-28	3	ACTR6
PCGF6.3	9.05596e-29	0.110235	0.492	0.352	2.39847e-24	3	PCGF6
SMU1.2	2.20527e-27	0.110198	0.621	0.467	5.84067e-23	3	SMU1
FLYWCH2.2	5.05512e-34	0.110111	0.49	0.341	1.33885e-29	3	FLYWCH2
ALG11.2	2.51052e-43	0.110082	0.327	0.191	6.64912e-39	3	ALG11
TET2.3	1.02994e-30	0.110081	0.741	0.564	2.7278e-26	3	TET2
EXOC4.3	1.62627e-15	0.110047	0.918	0.825	4.30717e-11	3	EXOC4
GALK2.3	4.74901e-24	0.11004	0.596	0.452	1.25777e-19	3	GALK2
NSUN6.3	4.68151e-23	0.109994	0.559	0.424	1.2399e-18	3	NSUN6
TDP1.3	2.35943e-40	0.109975	0.425	0.271	6.24894e-36	3	TDP1
FAM177A1.3	5.57511e-27	0.109796	0.501	0.363	1.47657e-22	3	FAM177A1
FOCAD.3	2.89493e-28	0.109777	0.593	0.43	7.66721e-24	3	FOCAD
LRRC23.3	2.21353e-43	0.10974	0.388	0.237	5.86252e-39	3	LRRC23
BBX.3	3.15913e-21	0.109735	0.851	0.712	8.36697e-17	3	BBX
COA8.1	4.26039e-35	0.109718	0.506	0.352	1.12836e-30	3	COA8
MRPL42.2	6.05329e-21	0.109696	0.687	0.542	1.60321e-16	3	MRPL42
RBM41	7.9674e-24	0.109694	0.528	0.398	2.11016e-19	3	RBM41
CRYM	5.16042e-269	0.109618	0.125	0.008	1.36674e-264	3	CRYM
CREB3L2.3	1.81994e-33	0.109611	0.608	0.434	4.8201e-29	3	CREB3L2
DCAKD.3	6.00008e-35	0.109592	0.5	0.338	1.58912e-30	3	DCAKD
DNM2.2	1.12556e-18	0.109524	0.783	0.642	2.98106e-14	3	DNM2
HNRNPA1P48.3	4.23783e-44	0.109517	0.474	0.306	1.12239e-39	3	HNRNPA1P48
FDX1.3	6.24122e-40	0.109494	0.432	0.278	1.65299e-35	3	FDX1
SVOPL.3	1.60006e-53	0.10949	0.237	0.115	4.23777e-49	3	SVOPL
ZFP64.3	1.46685e-47	0.109488	0.309	0.172	3.88495e-43	3	ZFP64
CCDC150.1	1.74647e-41	0.109467	0.327	0.196	4.62553e-37	3	CCDC150
ACY1.3	4.98701e-54	0.109458	0.279	0.146	1.32081e-49	3	ACY1
NLN.3	2.43209e-50	0.109356	0.48	0.293	6.44139e-46	3	NLN
NUP54.3	2.14694e-24	0.109294	0.672	0.518	5.68618e-20	3	NUP54
SERPINI1.2	1.90947e-63	0.109269	0.29	0.141	5.05724e-59	3	SERPINI1
CTNNB1.3	1.33602e-27	0.109238	0.666	0.5	3.53845e-23	3	CTNNB1
CCT2.2	1.4081e-17	0.109207	0.949	0.869	3.72936e-13	3	CCT2
TDRD3.2	3.50451e-18	0.109181	0.507	0.389	9.28169e-14	3	TDRD3
USP8.3	6.51573e-16	0.109162	0.773	0.646	1.72569e-11	3	USP8
ARIH1.3	4.76711e-20	0.109152	0.8	0.663	1.26257e-15	3	ARIH1
ZNF519.3	5.65846e-30	0.109066	0.463	0.322	1.49864e-25	3	ZNF519
UNG.3	2.64312e-28	0.109011	0.415	0.286	7.0003e-24	3	UNG
KHDC4.3	6.91176e-25	0.108992	0.589	0.446	1.83058e-20	3	KHDC4
POLR2D.3	4.20806e-32	0.108959	0.486	0.341	1.1145e-27	3	POLR2D
ANO5.3	4.99074e-53	0.108935	0.202	0.093	1.3218e-48	3	ANO5
MAPK14.2	1.21319e-15	0.108906	0.886	0.775	3.21314e-11	3	MAPK14
AP1B1.3	6.28881e-24	0.108811	0.643	0.498	1.66559e-19	3	AP1B1
ADNP2.3	7.44177e-33	0.108803	0.459	0.313	1.97095e-28	3	ADNP2
RINL.3	3.48013e-49	0.108767	0.277	0.149	9.21712e-45	3	RINL
MAP4K3-DT.3	6.95561e-50	0.108755	0.357	0.204	1.84219e-45	3	MAP4K3-DT
TRIM26.3	2.04837e-54	0.108662	0.3	0.158	5.4251e-50	3	TRIM26
PSPC1.2	7.11365e-18	0.108659	0.831	0.713	1.88405e-13	3	PSPC1
PTPN2.3	4.44594e-27	0.108647	0.693	0.526	1.17751e-22	3	PTPN2
HOMER2.2	6.82352e-34	0.108643	0.446	0.299	1.80721e-29	3	HOMER2
NME6.3	6.05927e-46	0.108596	0.345	0.201	1.6048e-41	3	NME6
METTL14.3	1.28846e-37	0.108547	0.457	0.302	3.41249e-33	3	METTL14
CUL2.3	4.19175e-26	0.108546	0.614	0.461	1.11018e-21	3	CUL2
SPG21.3	8.88728e-42	0.108469	0.543	0.365	2.3538e-37	3	SPG21
CEP250.1	1.09968e-18	0.108389	0.473	0.361	2.91251e-14	3	CEP250
PRPS2.3	1.39459e-30	0.108338	0.465	0.327	3.69356e-26	3	PRPS2
MRPL50.2	5.46067e-38	0.108309	0.515	0.348	1.44626e-33	3	MRPL50
MED1.3	2.44957e-20	0.108291	0.691	0.554	6.48768e-16	3	MED1
FTO.3	1.27726e-28	0.108282	0.692	0.521	3.38282e-24	3	FTO
GMCL1.3	5.73607e-22	0.108268	0.692	0.543	1.5192e-17	3	GMCL1
TRAK1.3	3.25434e-26	0.108226	0.649	0.476	8.61913e-22	3	TRAK1
ADAM17.3	1.76782e-31	0.108226	0.523	0.367	4.68206e-27	3	ADAM17
TMEM168.3	5.70865e-33	0.108211	0.443	0.3	1.51194e-28	3	TMEM168
ATAD1.3	9.05469e-27	0.1082	0.555	0.41	2.39814e-22	3	ATAD1
PDXP.2	1.13614e-45	0.108125	0.38	0.231	3.00908e-41	3	PDXP
SUN1.3	3.47162e-46	0.107984	0.337	0.195	9.19458e-42	3	SUN1
ELOC.2	5.49765e-19	0.107969	0.8	0.668	1.45605e-14	3	ELOC
ZDHHC13.3	2.74076e-43	0.107967	0.434	0.274	7.25889e-39	3	ZDHHC13
AKAP11.3	2.12364e-33	0.107924	0.46	0.312	5.62445e-29	3	AKAP11
PEPD.2	8.80769e-42	0.107876	0.517	0.351	2.33272e-37	3	PEPD
CD151.3	6.21056e-44	0.107873	0.408	0.254	1.64487e-39	3	CD151
ZNF445.3	1.00922e-32	0.107845	0.485	0.33	2.67293e-28	3	ZNF445
MOGS.3	3.13427e-35	0.107814	0.453	0.307	8.30112e-31	3	MOGS
CEP85L.3	6.24319e-38	0.107812	0.617	0.423	1.65351e-33	3	CEP85L
MECP2.3	1.92447e-23	0.107746	0.666	0.522	5.09695e-19	3	MECP2
HDHD5.3	1.18772e-53	0.107744	0.385	0.218	3.14569e-49	3	HDHD5
ACAT1.3	1.41183e-23	0.107723	0.736	0.567	3.73924e-19	3	ACAT1
ACOT7.3	6.46807e-40	0.107702	0.502	0.337	1.71307e-35	3	ACOT7
ZBTB40.2	6.35786e-31	0.10768	0.381	0.253	1.68388e-26	3	ZBTB40
ASMTL.3	5.64487e-47	0.107678	0.386	0.232	1.49505e-42	3	ASMTL
BUB3.3	2.7573e-19	0.107662	0.78	0.649	7.30271e-15	3	BUB3
UBE2Q2.3	4.91478e-30	0.107658	0.611	0.449	1.30168e-25	3	UBE2Q2
THOC3.2	9.47638e-40	0.107593	0.432	0.282	2.50982e-35	3	THOC3
ERI1.3	8.62387e-26	0.107586	0.706	0.539	2.28403e-21	3	ERI1
TAB1.1	3.76491e-32	0.10757	0.396	0.265	9.97136e-28	3	TAB1
TAF10.2	2.28348e-17	0.107561	0.773	0.645	6.04779e-13	3	TAF10
FBXW5.3	1.61616e-25	0.107437	0.548	0.406	4.28039e-21	3	FBXW5
PTER.3	5.15055e-31	0.107217	0.546	0.388	1.36412e-26	3	PTER
WDR82.3	4.81073e-21	0.10719	0.631	0.497	1.27412e-16	3	WDR82
MAP3K3.3	4.18372e-38	0.107157	0.467	0.307	1.10806e-33	3	MAP3K3
GTF2A1.2	2.40043e-29	0.10713	0.572	0.415	6.35754e-25	3	GTF2A1
NMT2.3	4.77585e-59	0.107105	0.234	0.109	1.26488e-54	3	NMT2
RPL38.3	2.59938e-18	0.107057	0.973	0.933	6.88447e-14	3	RPL38
PCNP.2	4.98109e-18	0.107057	0.814	0.697	1.31924e-13	3	PCNP
KDM3B.3	2.07017e-20	0.10704	0.808	0.68	5.48284e-16	3	KDM3B
STX6.3	2.05273e-34	0.10703	0.454	0.308	5.43666e-30	3	STX6
FAM193A.3	2.40329e-19	0.106974	0.734	0.601	6.36512e-15	3	FAM193A
AL031595.3.2	1.08793e-54	0.10684	0.223	0.107	2.88139e-50	3	AL031595.3
CD3EAP.2	1.51895e-38	0.1068	0.321	0.197	4.02294e-34	3	CD3EAP
CTDSP2.3	1.41319e-42	0.106754	0.429	0.272	3.74283e-38	3	CTDSP2
ALKBH2.3	1.50181e-48	0.106715	0.299	0.166	3.97754e-44	3	ALKBH2
MAN1A2.3	1.23463e-27	0.106606	0.705	0.54	3.26993e-23	3	MAN1A2
LUC7L2.2	4.85903e-14	0.106584	0.952	0.868	1.28691e-09	3	LUC7L2
MSMO1.3	2.21829e-28	0.106515	0.449	0.316	5.87514e-24	3	MSMO1
JAGN1.3	7.10353e-26	0.106474	0.577	0.433	1.88137e-21	3	JAGN1
RNF8.3	1.06665e-24	0.106411	0.552	0.41	2.82501e-20	3	RNF8
SARS2.3	1.87487e-47	0.106393	0.315	0.18	4.9656e-43	3	SARS2
NOL12.3	1.78282e-25	0.106321	0.495	0.363	4.7218e-21	3	NOL12
SASS6.3	2.1129e-22	0.106317	0.674	0.528	5.59602e-18	3	SASS6
TEX264.3	1.91887e-38	0.106308	0.518	0.349	5.08213e-34	3	TEX264
CCDC115.3	3.79966e-57	0.106275	0.314	0.166	1.00634e-52	3	CCDC115
LSM1.3	1.31262e-25	0.106234	0.653	0.498	3.47647e-21	3	LSM1
PCYT1B.3	1.55837e-68	0.106192	0.304	0.148	4.12735e-64	3	PCYT1B
CDR2.3	4.38434e-27	0.106071	0.613	0.459	1.16119e-22	3	CDR2
FLAD1.3	5.41461e-32	0.106063	0.394	0.267	1.43406e-27	3	FLAD1
GATB.3	4.46014e-26	0.106061	0.401	0.281	1.18127e-21	3	GATB
CCDC82.3	1.19345e-25	0.106051	0.565	0.421	3.16086e-21	3	CCDC82
LPIN1.3	1.98331e-45	0.106035	0.434	0.267	5.25279e-41	3	LPIN1
RRP15.2	1.04789e-32	0.106032	0.553	0.393	2.77534e-28	3	RRP15
SEC61A1.3	2.73758e-31	0.105947	0.54	0.385	7.25048e-27	3	SEC61A1
ATP2A3.3	2.22771e-30	0.105904	0.58	0.398	5.90008e-26	3	ATP2A3
THAP7.2	2.7937e-34	0.105892	0.454	0.311	7.39912e-30	3	THAP7
DDX50.3	5.26825e-24	0.105849	0.712	0.554	1.3953e-19	3	DDX50
PARG.3	8.61995e-21	0.10583	0.517	0.393	2.28299e-16	3	PARG
NBAS.3	3.66234e-41	0.105829	0.946	0.825	9.6997e-37	3	NBAS
DHTKD1.3	7.51968e-28	0.105802	0.465	0.331	1.99159e-23	3	DHTKD1
ZNF622.2	1.41248e-36	0.105792	0.459	0.306	3.74096e-32	3	ZNF622
BICD2.3	7.34948e-36	0.105707	0.433	0.286	1.94651e-31	3	BICD2
GET1.3	1.88589e-46	0.105614	0.365	0.217	4.99478e-42	3	GET1
BCL7B.3	6.18567e-38	0.105586	0.436	0.28	1.63827e-33	3	BCL7B
LARP4.2	4.61003e-21	0.105532	0.71	0.563	1.22097e-16	3	LARP4
ZNF768.2	7.69127e-61	0.105466	0.26	0.126	2.03703e-56	3	ZNF768
PFKFB3.3	1.26572e-25	0.105416	0.471	0.333	3.35227e-21	3	PFKFB3
TMEM250.3	3.85396e-46	0.10541	0.326	0.19	1.02072e-41	3	TMEM250
BRWD3.3	4.20938e-30	0.10539	0.549	0.394	1.11485e-25	3	BRWD3
PWWP3A.3	2.07955e-27	0.105343	0.438	0.307	5.50769e-23	3	PWWP3A
ZNF322.3	1.34182e-41	0.10533	0.359	0.22	3.5538e-37	3	ZNF322
CPSF4.3	5.42797e-38	0.105262	0.392	0.252	1.4376e-33	3	CPSF4
LAS1L.3	1.75826e-30	0.105254	0.535	0.384	4.65674e-26	3	LAS1L
PHAX.1	1.35224e-22	0.105234	0.702	0.545	3.5814e-18	3	PHAX
PSPH.3	2.52638e-29	0.105167	0.391	0.264	6.69112e-25	3	PSPH
MMRN1.3	7.01291e-11	0.105121	0.233	0.176	1.85737e-06	3	MMRN1
CHCHD3.3	7.80456e-15	0.105083	0.924	0.807	2.06704e-10	3	CHCHD3
DHCR24.3	1.06703e-32	0.10507	0.581	0.416	2.82602e-28	3	DHCR24
CUL3.3	9.49202e-18	0.105042	0.876	0.761	2.51396e-13	3	CUL3
MRPS16	4.70714e-19	0.10503	0.785	0.64	1.24669e-14	3	MRPS16
SESTD1.3	4.88527e-20	0.104922	0.389	0.284	1.29386e-15	3	SESTD1
SLC38A2.3	5.76922e-16	0.104914	0.839	0.726	1.52798e-11	3	SLC38A2
DNTTIP2.2	2.94783e-24	0.104713	0.701	0.54	7.80733e-20	3	DNTTIP2
ERG28.3	5.6086e-26	0.104684	0.563	0.423	1.48544e-21	3	ERG28
EMC10.3	1.81068e-37	0.104683	0.439	0.286	4.79559e-33	3	EMC10
VPS25.2	6.55696e-28	0.104681	0.573	0.421	1.73661e-23	3	VPS25
ARHGAP12.3	7.73955e-32	0.10466	0.339	0.217	2.04982e-27	3	ARHGAP12
RFX5.1	3.31748e-50	0.104644	0.298	0.162	8.78634e-46	3	RFX5
PIGB.3	1.03858e-37	0.104539	0.357	0.223	2.75069e-33	3	PIGB
TMEM44.3	2.06411e-40	0.104494	0.339	0.201	5.4668e-36	3	TMEM44
MIEF1.3	3.16286e-33	0.104491	0.439	0.301	8.37683e-29	3	MIEF1
RLIM.2	2.81597e-29	0.104477	0.532	0.384	7.45811e-25	3	RLIM
UBL5.2	6.16071e-15	0.104469	0.925	0.855	1.63167e-10	3	UBL5
B3GAT3.3	6.56055e-34	0.104462	0.445	0.301	1.73756e-29	3	B3GAT3
RPUSD1.3	4.50875e-51	0.104441	0.319	0.178	1.19414e-46	3	RPUSD1
NUS1.3	5.40064e-30	0.104428	0.523	0.373	1.43036e-25	3	NUS1
NMD3.2	1.3212e-34	0.104406	0.512	0.355	3.49919e-30	3	NMD3
PTGER2.3	1.3362e-85	0.104406	0.223	0.085	3.53893e-81	3	PTGER2
ELOA-AS1.2	9.92887e-26	0.104383	0.418	0.291	2.62966e-21	3	ELOA-AS1
CPNE3.3	2.07561e-42	0.104381	0.502	0.325	5.49726e-38	3	CPNE3
RPS6KB1.3	7.71088e-24	0.104323	0.565	0.426	2.04223e-19	3	RPS6KB1
STK38.3	1.71051e-25	0.104284	0.665	0.509	4.53027e-21	3	STK38
MDH1.3	8.74393e-20	0.104284	0.814	0.661	2.31583e-15	3	MDH1
SACS.3	6.79069e-35	0.104282	0.444	0.292	1.79851e-30	3	SACS
PRTFDC1.3	6.6333e-49	0.104278	0.245	0.123	1.75683e-44	3	PRTFDC1
MRM1.1	1.00125e-54	0.104214	0.275	0.142	2.65181e-50	3	MRM1
MYO19.3	2.11854e-19	0.104203	0.689	0.541	5.61096e-15	3	MYO19
TMEM14A.2	9.57793e-55	0.104198	0.307	0.164	2.53671e-50	3	TMEM14A
NDRG3.3	5.07495e-49	0.104157	0.349	0.2	1.3441e-44	3	NDRG3
ARFGEF2.3	6.41391e-22	0.104133	0.656	0.517	1.69872e-17	3	ARFGEF2
VWCE.3	1.4787e-29	0.104129	0.284	0.179	3.91634e-25	3	VWCE
ABT1.3	8.32488e-34	0.104124	0.418	0.28	2.20485e-29	3	ABT1
PSMD4.3	1.91335e-16	0.104099	0.841	0.732	5.0675e-12	3	PSMD4
TMEM135.3	6.34011e-27	0.104094	0.648	0.483	1.67918e-22	3	TMEM135
AL138756.1.1	4.82004e-73	0.104093	0.195	0.076	1.27659e-68	3	AL138756.1
NDUFB7.3	5.86614e-16	0.104091	0.877	0.762	1.55365e-11	3	NDUFB7
AKAP8.2	3.9278e-32	0.104061	0.485	0.338	1.04028e-27	3	AKAP8
GET3.3	1.41054e-23	0.104047	0.663	0.515	3.7358e-19	3	GET3
MRPL1.2	6.48149e-19	0.104031	0.764	0.618	1.71662e-14	3	MRPL1
ACADM.3	2.22206e-19	0.103882	0.782	0.635	5.88511e-15	3	ACADM
RMDN1.3	7.71352e-25	0.103819	0.508	0.372	2.04292e-20	3	RMDN1
LINC02805	2.5395e-127	0.103791	0.151	0.034	6.72588e-123	3	LINC02805
MRPS5.3	3.09884e-22	0.103753	0.659	0.51	8.20727e-18	3	MRPS5
FAM30A.3	7.4125e-96	0.103667	0.759	0.411	1.9632e-91	3	FAM30A
EXOSC10.2	1.39566e-25	0.103598	0.611	0.466	3.69639e-21	3	EXOSC10
ZMYM3.3	3.13711e-49	0.103588	0.321	0.179	8.30862e-45	3	ZMYM3
RTF2.3	5.60049e-16	0.103511	0.833	0.725	1.48329e-11	3	RTF2
BANK1.3	2.00698e-22	0.103474	0.235	0.15	5.31548e-18	3	BANK1
COPS6.3	2.31327e-20	0.103366	0.739	0.592	6.12669e-16	3	COPS6
ABHD14A.3	2.8945e-50	0.103282	0.363	0.209	7.66609e-46	3	ABHD14A
TUBA1C.2	1.16918e-13	0.103279	0.826	0.724	3.09656e-09	3	TUBA1C
SF3A1.1	4.16855e-20	0.103148	0.64	0.506	1.10404e-15	3	SF3A1
SNAPC1.3	4.48391e-38	0.103023	0.363	0.228	1.18756e-33	3	SNAPC1
AIMP1.3	4.1401e-19	0.103001	0.679	0.539	1.0965e-14	3	AIMP1
YBEY.2	1.32615e-52	0.102935	0.312	0.168	3.5123e-48	3	YBEY
FAM168A.3	1.24811e-22	0.102869	0.616	0.466	3.30562e-18	3	FAM168A
CTPS1.2	4.63418e-31	0.102852	0.529	0.375	1.22736e-26	3	CTPS1
SETDB1.3	3.35388e-29	0.102816	0.514	0.369	8.88275e-25	3	SETDB1
KCNQ1OT1.3	1.41395e-34	0.102792	0.514	0.35	3.74486e-30	3	KCNQ1OT1
PSMA1.3	1.31539e-13	0.102769	0.907	0.799	3.4838e-09	3	PSMA1
ISOC1.1	1.24781e-33	0.102766	0.377	0.248	3.30482e-29	3	ISOC1
C12orf43.3	1.64147e-37	0.102761	0.39	0.251	4.34742e-33	3	C12orf43
SETX.3	5.15953e-17	0.10267	0.801	0.661	1.3665e-12	3	SETX
TECR.3	1.57162e-18	0.102602	0.76	0.613	4.16244e-14	3	TECR
MAP3K13.2	5.96159e-20	0.102555	0.633	0.5	1.57893e-15	3	MAP3K13
RXYLT1.3	1.1775e-35	0.10253	0.389	0.249	3.1186e-31	3	RXYLT1
UNK.3	1.57323e-24	0.102454	0.583	0.434	4.16671e-20	3	UNK
ACTR3.2	4.67106e-14	0.102441	0.946	0.877	1.23713e-09	3	ACTR3
DDX23.2	5.61142e-22	0.102431	0.63	0.491	1.48618e-17	3	DDX23
SELENOI.2	3.91208e-24	0.102422	0.582	0.434	1.03611e-19	3	SELENOI
SMARCAD1.3	1.35099e-20	0.102395	0.676	0.53	3.57809e-16	3	SMARCAD1
FGD5-AS1.2	1.25161e-23	0.102392	0.623	0.482	3.31489e-19	3	FGD5-AS1
GTF3C4.3	2.3911e-43	0.102369	0.368	0.226	6.33283e-39	3	GTF3C4
INSIG1.3	1.63216e-20	0.102363	0.575	0.448	4.32277e-16	3	INSIG1
CNOT1.2	3.08845e-15	0.102297	0.805	0.69	8.17976e-11	3	CNOT1
HTT.3	2.79906e-24	0.102259	0.661	0.502	7.4133e-20	3	HTT
RNASEK.3	1.99334e-17	0.102206	0.932	0.828	5.27935e-13	3	RNASEK
POLR1E.3	3.78062e-38	0.102185	0.391	0.249	1.0013e-33	3	POLR1E
SEC23IP.3	3.01685e-28	0.10214	0.507	0.365	7.99013e-24	3	SEC23IP
MAP3K4.3	1.22477e-20	0.102111	0.685	0.538	3.24379e-16	3	MAP3K4
WWOX.3	9.84129e-35	0.102101	0.876	0.682	2.60647e-30	3	WWOX
ZNF318.2	4.877e-48	0.102067	0.272	0.146	1.29167e-43	3	ZNF318
HIGD2A.3	5.17354e-23	0.101974	0.793	0.636	1.37021e-18	3	HIGD2A
ALDH16A1.2	1.25887e-27	0.101906	0.37	0.251	3.33411e-23	3	ALDH16A1
ZNF24.3	1.47956e-25	0.101882	0.579	0.432	3.91863e-21	3	ZNF24
ATP5PO.3	1.82469e-15	0.101863	0.923	0.835	4.83269e-11	3	ATP5PO
IFT74.2	8.54401e-24	0.101852	0.522	0.382	2.26288e-19	3	IFT74
CNOT9.3	1.00105e-26	0.101796	0.591	0.443	2.65128e-22	3	CNOT9
VPS29.3	1.51155e-13	0.101765	0.877	0.755	4.00334e-09	3	VPS29
PPCS.3	1.93083e-27	0.101733	0.527	0.383	5.1138e-23	3	PPCS
EPGN	5.63428e-73	0.101705	0.123	0.036	1.49224e-68	3	EPGN
TMEM203.2	5.18769e-28	0.101642	0.427	0.299	1.37396e-23	3	TMEM203
PPAT.3	1.06076e-26	0.10155	0.579	0.43	2.80943e-22	3	PPAT
GPATCH8.3	2.28837e-13	0.101534	0.892	0.783	6.06074e-09	3	GPATCH8
ACAA1.3	5.61776e-26	0.101521	0.492	0.354	1.48786e-21	3	ACAA1
SARS.2	3.20477e-29	0.101497	0.749	0.581	8.48784e-25	3	SARS
TIMM50.1	1.997e-30	0.10145	0.47	0.329	5.28906e-26	3	TIMM50
THAP12.3	1.80524e-23	0.101378	0.563	0.428	4.78117e-19	3	THAP12
MTA2.1	1.59267e-39	0.101331	0.343	0.21	4.21819e-35	3	MTA2
MYEF2.3	1.28179e-41	0.101257	0.233	0.124	3.39482e-37	3	MYEF2
GATAD2B.3	5.99693e-14	0.101244	0.816	0.707	1.58829e-09	3	GATAD2B
WAPL.2	2.78741e-13	0.101195	0.836	0.72	7.38246e-09	3	WAPL
HPSE2.1	1.82931e-85	0.101193	0.115	0.029	4.84493e-81	3	HPSE2
EDF1.3	8.12922e-14	0.101177	0.939	0.871	2.15302e-09	3	EDF1
CDIP1.3	2.3905e-41	0.101095	0.344	0.205	6.33124e-37	3	CDIP1
AP002813.1.1	8.90129e-104	0.101078	0.158	0.043	2.35751e-99	3	AP002813.1
RTL8A.3	3.08668e-41	0.100972	0.371	0.229	8.17508e-37	3	RTL8A
ARMC10.2	1.33553e-23	0.100952	0.625	0.475	3.53714e-19	3	ARMC10
MIPEP.3	1.35374e-22	0.100934	0.392	0.276	3.58537e-18	3	MIPEP
FKBP14.3	1.27416e-47	0.100896	0.28	0.153	3.37462e-43	3	FKBP14
SLC4A8.3	2.49954e-54	0.10089	0.322	0.172	6.62004e-50	3	SLC4A8
MARCH6.3	1.1853e-14	0.100879	0.802	0.69	3.13928e-10	3	2024-03-06
FANCA.3	3.14609e-14	0.10082	0.666	0.552	8.33241e-10	3	FANCA
DPH5.3	2.92388e-37	0.10081	0.41	0.268	7.74388e-33	3	DPH5
NMT1.3	3.94054e-22	0.100774	0.684	0.527	1.04365e-17	3	NMT1
FAM217B.3	4.57399e-38	0.100758	0.408	0.263	1.21142e-33	3	FAM217B
LINC00891	3.88974e-97	0.100749	0.146	0.041	1.0302e-92	3	LINC00891
ATG12.3	8.26083e-27	0.100747	0.568	0.421	2.18788e-22	3	ATG12
ISY1.1	1.28784e-20	0.100715	0.652	0.513	3.41085e-16	3	ISY1
GPR107.3	5.98059e-29	0.100708	0.49	0.344	1.58396e-24	3	GPR107
ERCC5.3	1.11525e-25	0.100704	0.59	0.44	2.95373e-21	3	ERCC5
UBQLN4.3	2.60129e-47	0.100674	0.301	0.17	6.88951e-43	3	UBQLN4
NUP155.2	5.62043e-25	0.10067	0.594	0.445	1.48857e-20	3	NUP155
TAF1D.3	2.12335e-27	0.100668	0.74	0.553	5.62369e-23	3	TAF1D
OTULIN.2	3.53478e-23	0.100633	0.47	0.344	9.36187e-19	3	OTULIN
SLC10A7.2	2.35472e-26	0.100527	0.577	0.427	6.23649e-22	3	SLC10A7
MRPS28.3	1.5644e-21	0.100436	0.689	0.543	4.14331e-17	3	MRPS28
WDR60.3	1.36879e-29	0.100396	0.52	0.37	3.62524e-25	3	WDR60
PINX1.2	2.50282e-28	0.100392	0.435	0.306	6.62872e-24	3	PINX1
GTPBP10.3	1.17428e-24	0.100382	0.458	0.33	3.11009e-20	3	GTPBP10
KDELR2.3	3.19126e-24	0.100331	0.634	0.485	8.45205e-20	3	KDELR2
GPD1L.3	6.53914e-58	0.100269	0.269	0.134	1.73189e-53	3	GPD1L
TMEM183A.2	6.67133e-21	0.100177	0.661	0.512	1.7669e-16	3	TMEM183A
PPP1R18.3	2.89781e-24	0.100148	0.392	0.269	7.67485e-20	3	PPP1R18
RMND1.3	9.07962e-31	0.100134	0.432	0.296	2.40474e-26	3	RMND1
ATG10.3	4.50903e-24	0.100093	0.674	0.515	1.19422e-19	3	ATG10
LINC00923.2	2.35497e-44	0.100091	0.223	0.112	6.23714e-40	3	LINC00923
SPRYD4.3	5.96266e-40	0.100079	0.325	0.196	1.57921e-35	3	SPRYD4
AAMDC.2	7.33177e-21	0.100057	0.523	0.4	1.94182e-16	3	AAMDC
ROCK1.3	5.97004e-20	0.100041	0.92	0.775	1.58116e-15	3	ROCK1
IGSF10.3	7.74549e-42	0.0999701	0.207	0.105	2.05139e-37	3	IGSF10
PIM1.3	3.39511e-21	0.0999196	0.8	0.714	8.99195e-17	3	PIM1
POLR2L.3	1.27062e-12	0.0998615	0.849	0.727	3.36523e-08	3	POLR2L
ITCH.3	1.55514e-15	0.0998198	0.762	0.646	4.11878e-11	3	ITCH
MRPL49.3	6.84542e-46	0.099806	0.352	0.208	1.81301e-41	3	MRPL49
PLEKHM2	1.87746e-20	0.0998002	0.564	0.434	4.97246e-16	3	PLEKHM2
DNAJC17.3	7.32511e-26	0.0997563	0.421	0.295	1.94006e-21	3	DNAJC17
RALB.3	1.96371e-31	0.0997485	0.41	0.273	5.20089e-27	3	RALB
COX19.3	8.52445e-34	0.099743	0.442	0.297	2.2577e-29	3	COX19
TMEM70.1	6.92192e-30	0.0997396	0.499	0.352	1.83327e-25	3	TMEM70
NBPF14.3	1.04372e-56	0.0997387	0.232	0.11	2.76428e-52	3	NBPF14
GNAS.3	1.05984e-12	0.0997006	0.983	0.963	2.80699e-08	3	GNAS
LIX1L.3	2.21331e-46	0.0996582	0.369	0.221	5.86194e-42	3	LIX1L
TNFAIP8L1.3	9.71122e-44	0.0996288	0.285	0.159	2.57202e-39	3	TNFAIP8L1
VPS53.3	6.35197e-18	0.099625	0.671	0.536	1.68232e-13	3	VPS53
THRA.2	1.64858e-32	0.0994904	0.395	0.26	4.36628e-28	3	THRA
CLOCK.3	2.42198e-29	0.0994814	0.427	0.296	6.41461e-25	3	CLOCK
PRUNE1.3	1.60529e-50	0.0994763	0.263	0.137	4.25161e-46	3	PRUNE1
ARMC6.1	1.72448e-33	0.0994422	0.399	0.263	4.56729e-29	3	ARMC6
XYLB.2	1.45207e-38	0.0993925	0.316	0.187	3.84579e-34	3	XYLB
USP5.2	4.12973e-37	0.099383	0.38	0.242	1.09376e-32	3	USP5
FAM20B.3	1.50852e-26	0.099305	0.618	0.467	3.99532e-22	3	FAM20B
CREG1.3	2.40745e-45	0.0992483	0.614	0.426	6.37612e-41	3	CREG1
CASK.3	2.91432e-31	0.0991517	0.406	0.269	7.71857e-27	3	CASK
HMOX2.3	1.75582e-33	0.0991417	0.423	0.276	4.6503e-29	3	HMOX2
ZNF33A.3	2.28135e-20	0.0991258	0.671	0.518	6.04214e-16	3	ZNF33A
PTPN22.3	1.08466e-44	0.0991028	0.421	0.25	2.87273e-40	3	PTPN22
AC055874.1	1.09398e-156	0.0990629	0.12	0.018	2.89741e-152	3	AC055874.1
AC079781.5.3	1.39809e-27	0.0990205	0.582	0.431	3.70285e-23	3	AC079781.5
ZBTB11.3	1.87643e-25	0.0990161	0.532	0.394	4.96973e-21	3	ZBTB11
CEP78.3	6.7551e-21	0.0990128	0.567	0.429	1.78909e-16	3	CEP78
METTL7A.2	2.01483e-25	0.098985	0.492	0.363	5.33628e-21	3	METTL7A
ZNHIT3.3	2.52059e-28	0.0989779	0.575	0.42	6.67578e-24	3	ZNHIT3
CHEK1.3	1.2995e-19	0.0989383	0.726	0.586	3.44173e-15	3	CHEK1
PDS5B.3	1.45705e-13	0.0989365	0.879	0.764	3.85899e-09	3	PDS5B
ZNF84.3	1.00971e-24	0.098832	0.478	0.344	2.67422e-20	3	ZNF84
TMEM220.3	2.86317e-44	0.0987665	0.39	0.234	7.58311e-40	3	TMEM220
ARF6.3	6.54899e-22	0.0987586	0.723	0.572	1.7345e-17	3	ARF6
SIPA1L1.3	2.05736e-28	0.0987308	0.498	0.355	5.44893e-24	3	SIPA1L1
TNFRSF10A.3	2.92093e-54	0.0986192	0.259	0.129	7.73609e-50	3	TNFRSF10A
UBXN2A.3	2.82341e-20	0.0985408	0.661	0.522	7.4778e-16	3	UBXN2A
SMURF1.3	2.83248e-31	0.0985291	0.501	0.341	7.50182e-27	3	SMURF1
ADPGK.3	6.99746e-35	0.0984541	0.485	0.327	1.85328e-30	3	ADPGK
HS6ST1.3	2.92694e-46	0.0984401	0.357	0.203	7.75199e-42	3	HS6ST1
TRIM65.3	9.70631e-40	0.0984279	0.308	0.183	2.57072e-35	3	TRIM65
ETF1.2	1.33029e-15	0.0984058	0.777	0.642	3.52327e-11	3	ETF1
EEF1AKMT2.2	5.06068e-21	0.0984009	0.611	0.47	1.34032e-16	3	EEF1AKMT2
CD38.3	2.87763e-61	0.0983851	0.605	0.361	7.6214e-57	3	CD38
ARMC1.1	8.12796e-20	0.098361	0.632	0.49	2.15269e-15	3	ARMC1
ZNF444.3	9.72087e-41	0.098359	0.339	0.206	2.57457e-36	3	ZNF444
KIAA0556.3	1.12504e-24	0.0983491	0.393	0.278	2.97967e-20	3	KIAA0556
ELP3.3	1.02128e-31	0.0982973	0.488	0.342	2.70485e-27	3	ELP3
FOXJ3.3	2.61599e-20	0.0982777	0.748	0.592	6.92844e-16	3	FOXJ3
TENT4B.2	1.63222e-32	0.0982769	0.517	0.362	4.32294e-28	3	TENT4B
SSRP1.3	7.66318e-16	0.0982718	0.886	0.747	2.02959e-11	3	SSRP1
MLYCD.3	2.06949e-47	0.0981816	0.333	0.19	5.48104e-43	3	MLYCD
VPS50.3	9.5146e-22	0.0981488	0.556	0.427	2.51994e-17	3	VPS50
VTA1.3	1.94732e-26	0.0981329	0.644	0.486	5.15747e-22	3	VTA1
PDIA4.3	8.4113e-35	0.0981047	0.502	0.344	2.22773e-30	3	PDIA4
ZNF160.3	1.32807e-26	0.0980589	0.377	0.256	3.51739e-22	3	ZNF160
NIPA2.3	1.91283e-19	0.0980369	0.585	0.451	5.06612e-15	3	NIPA2
ARFIP2.2	3.65719e-33	0.0980066	0.391	0.261	9.68608e-29	3	ARFIP2
API5.3	1.33447e-22	0.0980062	0.723	0.571	3.53434e-18	3	API5
GSTM3.3	7.73621e-56	0.0980052	0.247	0.121	2.04894e-51	3	GSTM3
RAB3GAP1.3	2.43546e-21	0.0979824	0.666	0.527	6.45032e-17	3	RAB3GAP1
LYPLA2.3	3.75271e-47	0.097905	0.31	0.175	9.93906e-43	3	LYPLA2
CHAMP1.2	7.41178e-25	0.0978629	0.539	0.4	1.96301e-20	3	CHAMP1
PPP4R3B.3	8.74789e-16	0.0978271	0.794	0.671	2.31688e-11	3	PPP4R3B
LRSAM1.3	6.25613e-25	0.0977461	0.349	0.235	1.65694e-20	3	LRSAM1
RSBN1L.3	1.22322e-14	0.0976684	0.859	0.738	3.23971e-10	3	RSBN1L
RPP25L.3	4.2679e-35	0.0976537	0.411	0.268	1.13035e-30	3	RPP25L
CHEK2.2	1.24629e-21	0.0976237	0.516	0.391	3.30081e-17	3	CHEK2
PDHB.3	1.5388e-22	0.0976157	0.569	0.433	4.07552e-18	3	PDHB
OXA1L.3	1.48562e-25	0.0975905	0.633	0.475	3.93466e-21	3	OXA1L
FYCO1.3	2.63021e-48	0.0975723	0.316	0.177	6.96611e-44	3	FYCO1
AC015871.1.3	1.70762e-44	0.0975673	0.356	0.211	4.52264e-40	3	AC015871.1
GFM1.3	8.94396e-26	0.0975118	0.546	0.398	2.36881e-21	3	GFM1
SRP68.3	1.93266e-31	0.0974735	0.497	0.35	5.11864e-27	3	SRP68
MCRIP1.3	2.49966e-33	0.0972608	0.447	0.301	6.62036e-29	3	MCRIP1
AC027018.1.3	2.01202e-24	0.0972187	0.15	0.081	5.32884e-20	3	AC027018.1
DDRGK1.3	2.10994e-24	0.0972057	0.523	0.388	5.58817e-20	3	DDRGK1
RAB1B.2	4.2073e-30	0.0971996	0.514	0.363	1.1143e-25	3	RAB1B
EFR3A.3	3.1376e-24	0.0971835	0.45	0.324	8.30995e-20	3	EFR3A
SPATA13.2	2.74683e-32	0.0971604	0.37	0.241	7.27498e-28	3	SPATA13
DVL3.2	9.20509e-35	0.0971415	0.359	0.228	2.43797e-30	3	DVL3
STK3.3	2.30636e-21	0.0969874	0.729	0.571	6.1084e-17	3	STK3
UNC45A.2	1.28632e-28	0.0969686	0.51	0.364	3.40681e-24	3	UNC45A
DDX19A.2	1.13264e-31	0.0968957	0.419	0.282	2.99979e-27	3	DDX19A
PSME2.2	3.42933e-20	0.0968709	0.843	0.682	9.08259e-16	3	PSME2
ZCCHC14.3	4.5329e-43	0.0968182	0.238	0.125	1.20054e-38	3	ZCCHC14
CLCN5.2	1.01991e-38	0.096769	0.295	0.173	2.70124e-34	3	CLCN5
SLC52A2.3	7.81011e-43	0.0967537	0.343	0.206	2.06851e-38	3	SLC52A2
SPOP.3	6.00053e-17	0.096698	0.76	0.629	1.58924e-12	3	SPOP
PRKX.3	1.35911e-94	0.0966967	0.616	0.356	3.59959e-90	3	PRKX
NOC4L.3	4.81139e-36	0.0966877	0.304	0.186	1.2743e-31	3	NOC4L
ARF1.3	3.58072e-15	0.0966795	0.875	0.791	9.48355e-11	3	ARF1
PLA2G12A.3	5.049e-24	0.0966367	0.528	0.388	1.33723e-19	3	PLA2G12A
QRICH1.2	9.57297e-18	0.0965422	0.667	0.536	2.5354e-13	3	QRICH1
PIP4K2B.3	1.05846e-38	0.0965135	0.35	0.214	2.80333e-34	3	PIP4K2B
RPLP2.3	2.8727e-15	0.0964711	0.985	0.98	7.60835e-11	3	RPLP2
GIGYF2.3	2.81129e-14	0.0964706	0.858	0.749	7.44569e-10	3	GIGYF2
UBE2Q1.3	7.00273e-21	0.0964335	0.595	0.457	1.85467e-16	3	UBE2Q1
GIGYF1.2	9.05921e-21	0.0963728	0.467	0.346	2.39933e-16	3	GIGYF1
FBXL14.2	1.19716e-51	0.0963415	0.185	0.084	3.17067e-47	3	FBXL14
EIF3H.2	4.70134e-15	0.0962897	0.956	0.867	1.24515e-10	3	EIF3H
MTFR1.2	8.72364e-17	0.0962813	0.546	0.423	2.31046e-12	3	MTFR1
CEP152.2	3.59042e-21	0.0962309	0.706	0.571	9.50924e-17	3	CEP152
NKAPD1.3	5.21246e-28	0.0962246	0.521	0.376	1.38052e-23	3	NKAPD1
NDUFS8.2	2.80883e-13	0.0961626	0.893	0.778	7.43919e-09	3	NDUFS8
ZNF587B.3	8.42046e-35	0.0961525	0.409	0.267	2.23016e-30	3	ZNF587B
LETMD1.2	1.51626e-20	0.0961469	0.558	0.426	4.0158e-16	3	LETMD1
BRD7.1	9.07812e-13	0.0961365	0.88	0.769	2.40434e-08	3	BRD7
LRCH1.3	1.34603e-31	0.0961201	0.639	0.451	3.56496e-27	3	LRCH1
DLAT.3	2.85325e-28	0.0960724	0.396	0.273	7.55683e-24	3	DLAT
SENP7.1	6.84477e-13	0.0960585	0.608	0.506	1.81284e-08	3	SENP7
EEF1A1.3	7.78241e-07	0.0960553	0.984	0.985	0.0206117	3	EEF1A1
GCNT2.3	3.28671e-19	0.0960496	0.531	0.406	8.70486e-15	3	GCNT2
LYRM2.3	5.29209e-20	0.0959681	0.58	0.451	1.40161e-15	3	LYRM2
RAB3GAP2.3	5.27203e-21	0.095915	0.704	0.557	1.3963e-16	3	RAB3GAP2
KIF3C.3	1.59671e-58	0.0958979	0.208	0.093	4.22889e-54	3	KIF3C
AC006387.1.3	1.48035e-40	0.0958903	0.185	0.091	3.92069e-36	3	AC006387.1
GPAA1.3	2.3197e-21	0.0958141	0.571	0.441	6.14372e-17	3	GPAA1
GNE.3	4.85989e-31	0.0957721	0.359	0.234	1.28714e-26	3	GNE
ZSWIM6.3	1.10694e-20	0.0957567	0.6	0.461	2.93174e-16	3	ZSWIM6
GNAI1.3	5.08679e-38	0.0957387	0.427	0.269	1.34724e-33	3	GNAI1
DHX32.2	1.69096e-24	0.0956795	0.6	0.451	4.4785e-20	3	DHX32
ZNF75A.3	1.59208e-19	0.095631	0.519	0.397	4.21661e-15	3	ZNF75A
MTFMT.3	6.45852e-33	0.0956294	0.339	0.216	1.71054e-28	3	MTFMT
RPE.3	1.48422e-26	0.0956087	0.443	0.314	3.93096e-22	3	RPE
GAK.3	7.99025e-25	0.0955863	0.458	0.33	2.11622e-20	3	GAK
LEPROT.2	2.04173e-22	0.0955164	0.81	0.639	5.40751e-18	3	LEPROT
INSIG2.2	3.727e-35	0.0955081	0.331	0.204	9.87096e-31	3	INSIG2
ZNF282.3	4.14818e-39	0.0954988	0.341	0.209	1.09864e-34	3	ZNF282
HK2.3	2.34472e-42	0.0954662	0.319	0.183	6.20998e-38	3	HK2
PDSS2.2	1.93217e-17	0.0954413	0.79	0.648	5.11736e-13	3	PDSS2
SF3B4.3	1.22137e-32	0.0954285	0.485	0.334	3.2348e-28	3	SF3B4
RBL2.2	1.33735e-23	0.095309	0.549	0.41	3.54197e-19	3	RBL2
NUBP1.3	1.38643e-31	0.0952866	0.372	0.245	3.67195e-27	3	NUBP1
NSUN5.3	5.95979e-35	0.0952729	0.375	0.241	1.57845e-30	3	NSUN5
MPV17.3	5.89838e-26	0.0952417	0.475	0.341	1.56219e-21	3	MPV17
DUS3L.2	2.28398e-37	0.0952059	0.338	0.208	6.04912e-33	3	DUS3L
C1orf131	4.99299e-25	0.0951499	0.542	0.395	1.32239e-20	3	C1orf131
RIC1.3	1.73034e-25	0.0951227	0.598	0.446	4.5828e-21	3	RIC1
CCDC51.3	4.72658e-32	0.0951162	0.333	0.215	1.25184e-27	3	CCDC51
PRR3.3	4.1164e-31	0.0948659	0.359	0.232	1.09023e-26	3	PRR3
DYNC1I2.3	5.15957e-16	0.0948071	0.748	0.621	1.36651e-11	3	DYNC1I2
POLG2.3	5.91948e-30	0.094796	0.464	0.32	1.56778e-25	3	POLG2
MT1E.3	1.35265e-48	0.0947851	0.226	0.113	3.5825e-44	3	MT1E
KIAA2013.2	4.12149e-29	0.0947322	0.401	0.274	1.09158e-24	3	KIAA2013
THOC5.1	3.67167e-28	0.0947316	0.397	0.273	9.72441e-24	3	THOC5
SETD1A.1	1.33018e-31	0.0947311	0.376	0.248	3.52297e-27	3	SETD1A
PMPCB.1	4.9434e-16	0.0946954	0.678	0.545	1.30926e-11	3	PMPCB
AL020995.1.3	2.01604e-17	0.0946411	0.162	0.1	5.33948e-13	3	AL020995.1
PPP4R3A.3	4.74889e-12	0.0946293	0.787	0.67	1.25774e-07	3	PPP4R3A
PXMP2.3	4.3745e-23	0.0945917	0.619	0.477	1.15859e-18	3	PXMP2
RNPEPL1.2	6.02683e-29	0.0945373	0.459	0.323	1.59621e-24	3	RNPEPL1
ARHGAP1.3	2.58726e-37	0.0945082	0.393	0.249	6.85235e-33	3	ARHGAP1
VPS37A.3	9.31462e-33	0.0945057	0.467	0.317	2.46698e-28	3	VPS37A
ZCCHC17.3	8.40693e-17	0.0944834	0.649	0.521	2.22658e-12	3	ZCCHC17
CPSF2.2	2.85544e-17	0.0944747	0.768	0.629	7.56265e-13	3	CPSF2
PGAP2.3	3.66727e-36	0.0944333	0.358	0.224	9.71277e-32	3	PGAP2
SAMD4B.3	1.16436e-18	0.0943986	0.55	0.422	3.08381e-14	3	SAMD4B
HEATR5A.3	9.60079e-32	0.094371	0.399	0.263	2.54277e-27	3	HEATR5A
CERS5.3	1.35006e-28	0.0942934	0.46	0.321	3.57564e-24	3	CERS5
MYBBP1A.2	2.73802e-38	0.0942864	0.313	0.187	7.25166e-34	3	MYBBP1A
MT1X.2	1.48204e-43	0.0942277	0.29	0.164	3.92518e-39	3	MT1X
GPAT4.3	3.85418e-36	0.0941922	0.323	0.198	1.02078e-31	3	GPAT4
TAOK1.3	2.90759e-17	0.0941867	0.807	0.668	7.70076e-13	3	TAOK1
DHRS7.3	1.63537e-32	0.0941772	0.462	0.311	4.33128e-28	3	DHRS7
PNKP.3	4.43774e-19	0.0941457	0.518	0.393	1.17534e-14	3	PNKP
SLBP.3	4.68235e-24	0.0941404	0.861	0.71	1.24012e-19	3	SLBP
TMEM33.3	4.80915e-28	0.0941372	0.457	0.318	1.2737e-23	3	TMEM33
PSMC5.2	7.94034e-12	0.0941289	0.884	0.781	2.103e-07	3	PSMC5
KANK1.3	3.87235e-37	0.0941052	0.279	0.163	1.02559e-32	3	KANK1
COPE.3	1.90522e-14	0.0940656	0.925	0.839	5.04599e-10	3	COPE
SPTLC2.3	5.80196e-11	0.0940124	0.872	0.759	1.53665e-06	3	SPTLC2
MLX.2	1.36495e-24	0.0940116	0.462	0.336	3.61506e-20	3	MLX
FLI1.3	1.17488e-09	0.0939815	0.578	0.431	3.11167e-05	3	FLI1
ZDHHC6.3	1.55001e-28	0.0939599	0.453	0.316	4.10521e-24	3	ZDHHC6
DPY30.3	1.92253e-19	0.0939054	0.685	0.54	5.09183e-15	3	DPY30
SMAD4.3	1.02925e-18	0.0939017	0.686	0.542	2.72597e-14	3	SMAD4
C15orf61.3	4.30398e-37	0.0938451	0.341	0.212	1.13991e-32	3	C15orf61
AC069547.2	2.62121e-82	0.0937978	0.15	0.045	6.94227e-78	3	AC069547.2
BCL10.2	1.56284e-38	0.0937886	0.376	0.236	4.13919e-34	3	BCL10
CLPTM1L.3	3.58281e-24	0.0937716	0.585	0.443	9.48906e-20	3	CLPTM1L
MOSPD3.3	1.28718e-48	0.0937371	0.278	0.149	3.40911e-44	3	MOSPD3
ZC3HC1.3	1.02912e-28	0.093695	0.436	0.301	2.72561e-24	3	ZC3HC1
SPIN1.3	1.67775e-29	0.0936895	0.66	0.478	4.44353e-25	3	SPIN1
MRPL44.2	1.06131e-28	0.0936874	0.492	0.35	2.81089e-24	3	MRPL44
SLC9A3R1.3	9.10744e-37	0.093679	0.547	0.368	2.41211e-32	3	SLC9A3R1
ELP1.2	2.70614e-27	0.0936673	0.369	0.25	7.16722e-23	3	ELP1
SENP2.1	4.21257e-23	0.0936613	0.489	0.36	1.1157e-18	3	SENP2
TRA2A.3	5.02177e-19	0.0936496	0.771	0.635	1.33002e-14	3	TRA2A
PLEKHA2.3	3.54151e-50	0.0936463	0.468	0.273	9.37968e-46	3	PLEKHA2
CASTOR2.1	3.01296e-65	0.0935694	0.235	0.105	7.97982e-61	3	CASTOR2
ZNF551.3	3.04059e-23	0.0935352	0.379	0.267	8.053e-19	3	ZNF551
ARFGAP3.3	2.65844e-21	0.0934907	0.539	0.408	7.04088e-17	3	ARFGAP3
FBXL15.3	3.95457e-29	0.0934399	0.419	0.288	1.04737e-24	3	FBXL15
SOAT1.3	2.08911e-37	0.0934256	0.375	0.234	5.53302e-33	3	SOAT1
ZC3HAV1L.3	8.98079e-63	0.0933506	0.227	0.102	2.37856e-58	3	ZC3HAV1L
EFL1.3	1.10474e-26	0.0933016	0.553	0.403	2.9259e-22	3	EFL1
ZNF714.3	3.91631e-27	0.0932636	0.484	0.342	1.03724e-22	3	ZNF714
LMAN2.2	1.04362e-17	0.0932625	0.777	0.644	2.76402e-13	3	LMAN2
GTF2H1.3	3.00456e-21	0.0932044	0.543	0.413	7.95758e-17	3	GTF2H1
YRDC.2	4.55626e-35	0.0931768	0.339	0.214	1.20672e-30	3	YRDC
NIPBL-DT.1	2.09941e-35	0.0931659	0.331	0.204	5.56028e-31	3	NIPBL-DT
PTPN6.3	5.51459e-33	0.0931607	0.5	0.336	1.46054e-28	3	PTPN6
FBXL4.2	8.05198e-25	0.0931253	0.48	0.346	2.13257e-20	3	FBXL4
HMGXB3.3	4.04234e-24	0.0930834	0.506	0.367	1.07061e-19	3	HMGXB3
RC3H2.3	6.06237e-20	0.0930065	0.661	0.516	1.60562e-15	3	RC3H2
NACC1.2	1.47591e-36	0.092982	0.337	0.211	3.90894e-32	3	NACC1
SLC23A2.3	5.33439e-28	0.0928956	0.474	0.329	1.41281e-23	3	SLC23A2
ERN1.3	4.86126e-58	0.0928863	0.292	0.147	1.2875e-53	3	ERN1
CCDC173	2.92981e-75	0.0928813	0.138	0.043	7.75961e-71	3	CCDC173
CAPN15.2	1.09453e-32	0.0928505	0.367	0.238	2.89886e-28	3	CAPN15
RPL21.3	4.42898e-08	0.0928315	0.984	0.988	0.00117302	3	RPL21
TBXA2R.1	1.29059e-52	0.092776	0.142	0.055	3.41814e-48	3	TBXA2R
SEC13.3	3.11707e-24	0.0927671	0.6	0.451	8.25555e-20	3	SEC13
BLOC1S5.3	2.40035e-22	0.0927614	0.467	0.342	6.35732e-18	3	BLOC1S5
PSMD13.3	6.06542e-17	0.0926462	0.724	0.596	1.60643e-12	3	PSMD13
CCDC43.3	8.78451e-31	0.0925893	0.439	0.303	2.32658e-26	3	CCDC43
DRG2.2	8.69318e-34	0.0925812	0.382	0.251	2.30239e-29	3	DRG2
ZC3H7A.3	1.15419e-17	0.092574	0.632	0.498	3.05686e-13	3	ZC3H7A
CRACR2A.3	3.21121e-33	0.0925683	0.35	0.222	8.50489e-29	3	CRACR2A
LCORL.3	6.93993e-19	0.0925177	0.744	0.602	1.83804e-14	3	LCORL
SIRT7.2	1.0469e-24	0.0923571	0.373	0.257	2.77271e-20	3	SIRT7
TRAF3IP1.3	1.71074e-37	0.0923523	0.355	0.222	4.53088e-33	3	TRAF3IP1
CNNM3.2	5.46314e-42	0.0923462	0.288	0.163	1.44691e-37	3	CNNM3
ANAPC13.3	2.79619e-31	0.0923023	0.369	0.245	7.4057e-27	3	ANAPC13
RNF181.3	5.46189e-20	0.0922596	0.655	0.522	1.44658e-15	3	RNF181
EBAG9.2	3.41291e-23	0.0922137	0.463	0.338	9.03909e-19	3	EBAG9
SDF4.3	1.52363e-22	0.0922126	0.603	0.461	4.03533e-18	3	SDF4
NAA50.2	1.63667e-15	0.0921112	0.844	0.711	4.33473e-11	3	NAA50
CSNK2A2.3	4.99866e-19	0.0920966	0.65	0.514	1.32389e-14	3	CSNK2A2
HSF2.3	1.22642e-36	0.0920167	0.364	0.231	3.24816e-32	3	HSF2
FURIN.2	2.09632e-36	0.0919751	0.395	0.253	5.5521e-32	3	FURIN
SLC35D2.2	9.99427e-66	0.091932	0.207	0.085	2.64698e-61	3	SLC35D2
PIH1D1.2	8.06572e-16	0.0918601	0.762	0.642	2.13621e-11	3	PIH1D1
MAST2.3	2.72481e-19	0.0918569	0.581	0.439	7.21667e-15	3	MAST2
DPH2.2	4.81377e-43	0.0918192	0.243	0.132	1.27493e-38	3	DPH2
QTRT2.3	7.11459e-34	0.0918111	0.353	0.224	1.8843e-29	3	QTRT2
ARL8A.3	2.56623e-39	0.091756	0.245	0.135	6.79666e-35	3	ARL8A
TRAF4.1	6.9484e-62	0.0917545	0.192	0.08	1.84028e-57	3	TRAF4
TCHP.3	3.20019e-18	0.091737	0.598	0.467	8.47571e-14	3	TCHP
ZNF655.3	5.59739e-31	0.0917091	0.415	0.28	1.48247e-26	3	ZNF655
OPHN1.2	2.85599e-45	0.0916932	0.229	0.116	7.56408e-41	3	OPHN1
TUBB1.2	9.80573e-38	0.091666	0.175	0.086	2.59705e-33	3	TUBB1
MOB4.2	1.27014e-15	0.0916363	0.63	0.5	3.36397e-11	3	MOB4
NUDT21.2	1.4279e-18	0.0915819	0.717	0.578	3.78179e-14	3	NUDT21
YJU2.2	4.95683e-39	0.0915571	0.389	0.246	1.31282e-34	3	YJU2
ERCC6L2.3	5.90805e-21	0.0915472	0.623	0.485	1.56475e-16	3	ERCC6L2
ZADH2.2	7.77401e-34	0.0915285	0.409	0.268	2.05895e-29	3	ZADH2
RTN2.3	9.69512e-60	0.0915284	0.212	0.093	2.56775e-55	3	RTN2
PROSER1.3	2.08042e-28	0.0915039	0.342	0.228	5.50998e-24	3	PROSER1
AEN.1	1.785e-42	0.0914784	0.278	0.156	4.72756e-38	3	AEN
AP3D1.2	1.55068e-19	0.0914653	0.634	0.501	4.10697e-15	3	AP3D1
RAB38.3	2.69807e-53	0.0914621	0.204	0.093	7.14585e-49	3	RAB38
TIMM8A.2	7.79203e-27	0.0914546	0.389	0.269	2.06372e-22	3	TIMM8A
TMEM43.3	2.36717e-42	0.0914388	0.299	0.171	6.26945e-38	3	TMEM43
EXOC2.3	5.33909e-26	0.0913433	0.5	0.362	1.41406e-21	3	EXOC2
INTS9.3	6.65426e-27	0.0913166	0.438	0.304	1.76238e-22	3	INTS9
USP46.3	2.57907e-38	0.0913116	0.301	0.177	6.83066e-34	3	USP46
TPD52L2.2	1.10759e-32	0.0912982	0.44	0.299	2.93345e-28	3	TPD52L2
FAM120AOS.1	6.38112e-23	0.0912182	0.571	0.435	1.69004e-18	3	FAM120AOS
ARGLU1.3	4.00518e-14	0.0912121	0.914	0.811	1.06077e-09	3	ARGLU1
XRCC4.3	1.36616e-20	0.0912004	0.55	0.415	3.61827e-16	3	XRCC4
ZNF814.3	5.66463e-28	0.0911249	0.454	0.318	1.50028e-23	3	ZNF814
PRCC.3	9.06646e-20	0.0911199	0.544	0.423	2.40125e-15	3	PRCC
ZHX3.2	1.28903e-18	0.0911144	0.611	0.478	3.41401e-14	3	ZHX3
CCNT1.3	1.06279e-24	0.0910951	0.54	0.398	2.81479e-20	3	CCNT1
MFSD10.3	2.71284e-42	0.0910163	0.508	0.319	7.18496e-38	3	MFSD10
UGP2.3	6.64746e-21	0.0909968	0.695	0.542	1.76058e-16	3	UGP2
KLF16.2	2.61892e-33	0.0909836	0.297	0.181	6.93622e-29	3	KLF16
DNAAF5.3	4.03692e-30	0.0909215	0.387	0.258	1.06918e-25	3	DNAAF5
NDUFS2.1	4.8895e-15	0.0909214	0.765	0.64	1.29498e-10	3	NDUFS2
MPP5.3	2.14112e-25	0.09082	0.406	0.281	5.67076e-21	3	MPP5
AGK.3	4.15042e-29	0.0907951	0.416	0.281	1.09924e-24	3	AGK
RNF2.2	3.6544e-22	0.0906988	0.561	0.425	9.67868e-18	3	RNF2
TRAF7.2	1.42819e-31	0.0906891	0.399	0.268	3.78257e-27	3	TRAF7
LARP7.2	8.22279e-15	0.0906806	0.749	0.615	2.17781e-10	3	LARP7
AC008443.1.3	5.19068e-34	0.0906186	0.322	0.199	1.37475e-29	3	AC008443.1
ADCY6.3	1.70539e-40	0.0906058	0.183	0.089	4.51672e-36	3	ADCY6
DMAC2.3	3.74682e-29	0.0904996	0.346	0.23	9.92345e-25	3	DMAC2
MECR.2	1.19411e-31	0.0904954	0.401	0.268	3.1626e-27	3	MECR
EHHADH.2	2.14149e-39	0.0904819	0.225	0.12	5.67175e-35	3	EHHADH
PTDSS1.3	8.2009e-29	0.0904736	0.551	0.396	2.17201e-24	3	PTDSS1
GATD3B.3	5.48689e-35	0.0904733	0.331	0.206	1.4532e-30	3	GATD3B
MARCH7.3	2.16941e-14	0.0904288	0.795	0.676	5.74568e-10	3	2024-03-07
PROSER2.3	2.62679e-44	0.0903965	0.269	0.145	6.95705e-40	3	PROSER2
SARM1.2	1.21087e-63	0.0903793	0.196	0.08	3.20698e-59	3	SARM1
RPUSD3.3	2.86749e-26	0.0903603	0.472	0.338	7.59454e-22	3	RPUSD3
PDAP1.3	3.11058e-14	0.0903045	0.883	0.762	8.23838e-10	3	PDAP1
TNKS2.3	2.05463e-19	0.090271	0.625	0.489	5.44169e-15	3	TNKS2
STARD13.1	2.43507e-43	0.0902457	0.13	0.053	6.44927e-39	3	STARD13
GALK1.3	1.74113e-34	0.0902244	0.403	0.259	4.61138e-30	3	GALK1
TOR4A.2	3.01882e-60	0.0902228	0.188	0.078	7.99535e-56	3	TOR4A
SLC19A2.2	3.75983e-41	0.0901993	0.229	0.121	9.95791e-37	3	SLC19A2
TTL.3	1.05709e-25	0.0901458	0.473	0.342	2.7997e-21	3	TTL
DCP1A.3	8.94315e-18	0.0900831	0.642	0.509	2.36859e-13	3	DCP1A
F2RL3	1.19525e-172	0.0900685	0.121	0.016	3.16563e-168	3	F2RL3
TOPORS.3	2.38998e-24	0.0900611	0.623	0.479	6.32985e-20	3	TOPORS
AC004687.1.3	1.1571e-30	0.0900585	0.696	0.506	3.06459e-26	3	AC004687.1
GMPS	1.30665e-14	0.0900298	0.862	0.737	3.46066e-10	3	GMPS
CCDC137.1	1.32613e-20	0.090026	0.6	0.466	3.51225e-16	3	CCDC137
DLD.2	1.51969e-14	0.0898999	0.585	0.468	4.02491e-10	3	DLD
RNF20.3	8.85929e-29	0.0898725	0.532	0.382	2.34638e-24	3	RNF20
SMYD3.3	2.54466e-42	0.0898254	0.934	0.65	6.73953e-38	3	SMYD3
ODR4.3	1.65358e-22	0.089815	0.448	0.325	4.37952e-18	3	ODR4
WWP1.3	1.72702e-21	0.0897894	0.51	0.382	4.57402e-17	3	WWP1
DBF4B.3	2.62681e-21	0.0897624	0.419	0.307	6.95711e-17	3	DBF4B
ZNF490.3	2.75151e-23	0.0897611	0.303	0.201	7.28738e-19	3	ZNF490
TMX3.3	1.7328e-23	0.0897199	0.496	0.367	4.58931e-19	3	TMX3
NDUFA5	1.38967e-15	0.0897183	0.706	0.572	3.68054e-11	3	NDUFA5
CWC27.3	1.02093e-11	0.0897091	0.782	0.652	2.70392e-07	3	CWC27
COL23A1	1.5161e-64	0.089683	0.104	0.03	4.0154e-60	3	COL23A1
SLC39A9.3	4.57277e-23	0.0895933	0.481	0.351	1.2111e-18	3	SLC39A9
AC104389.5.2	1.54675e-46	0.0895844	0.253	0.13	4.09657e-42	3	AC104389.5
KCTD13.3	4.97353e-35	0.0895795	0.326	0.2	1.31724e-30	3	KCTD13
TMEM251.2	5.42692e-46	0.089564	0.294	0.163	1.43732e-41	3	TMEM251
RPUSD4.2	2.60175e-37	0.089548	0.345	0.213	6.89072e-33	3	RPUSD4
PRIM2.3	2.177e-11	0.0894744	0.849	0.714	5.76579e-07	3	PRIM2
WASHC4.2	4.53247e-24	0.0894251	0.509	0.369	1.20043e-19	3	WASHC4
GIPC1.3	3.43795e-49	0.0894159	0.252	0.127	9.10542e-45	3	GIPC1
GOSR2.2	7.18175e-26	0.0893847	0.415	0.288	1.90209e-21	3	GOSR2
ALKBH4.2	1.56551e-31	0.0892619	0.301	0.188	4.14626e-27	3	ALKBH4
TNFRSF10D.3	1.04957e-34	0.0892591	0.198	0.105	2.77978e-30	3	TNFRSF10D
CARD9.3	1.13793e-61	0.0892552	0.214	0.093	3.01381e-57	3	CARD9
RBM14.2	2.95501e-26	0.0892288	0.489	0.349	7.82635e-22	3	RBM14
TSR3.2	2.37238e-20	0.0892109	0.532	0.401	6.28324e-16	3	TSR3
KPNA5.3	3.22008e-22	0.0891431	0.384	0.271	8.52837e-18	3	KPNA5
ZNF280D.3	4.10123e-25	0.0891227	0.579	0.426	1.08621e-20	3	ZNF280D
ANXA7.2	3.11481e-19	0.0890952	0.754	0.613	8.24956e-15	3	ANXA7
NUTM2B-AS1.3	2.46349e-13	0.0890664	0.825	0.718	6.52456e-09	3	NUTM2B-AS1
GPN3.3	2.30945e-20	0.0890634	0.602	0.465	6.11658e-16	3	GPN3
KIAA0100.3	4.19569e-31	0.0890616	0.532	0.372	1.11123e-26	3	KIAA0100
SSH2.3	4.13821e-16	0.0890562	0.922	0.769	1.09601e-11	3	SSH2
ST3GAL3.3	9.98702e-12	0.0890457	0.814	0.707	2.64506e-07	3	ST3GAL3
ADGRG1.2	8.89363e-54	0.0890353	0.315	0.167	2.35548e-49	3	ADGRG1
SAP18.3	1.59849e-11	0.0889801	0.908	0.836	4.23359e-07	3	SAP18
ERCC6L.2	5.5623e-28	0.0889801	0.323	0.212	1.47318e-23	3	ERCC6L
SCAMP1.3	1.77205e-29	0.088956	0.439	0.295	4.69327e-25	3	SCAMP1
TRMT112.3	3.12918e-11	0.0889471	0.895	0.792	8.28763e-07	3	TRMT112
ZFAS1.3	3.6175e-32	0.0889094	0.921	0.712	9.58096e-28	3	ZFAS1
NDUFB10.2	3.03038e-11	0.0888898	0.897	0.803	8.02595e-07	3	NDUFB10
NSUN4.3	3.9631e-26	0.0888761	0.399	0.276	1.04963e-21	3	NSUN4
ZC3H4.2	1.93002e-21	0.0888518	0.53	0.395	5.11166e-17	3	ZC3H4
FBXL19.3	1.04134e-33	0.0888357	0.236	0.134	2.75798e-29	3	FBXL19
HPS1.2	1.53396e-27	0.0887931	0.762	0.588	4.0627e-23	3	HPS1
SIN3B.3	8.51662e-36	0.0887881	0.283	0.167	2.25563e-31	3	SIN3B
NUMB.3	6.60388e-13	0.088773	0.76	0.636	1.74904e-08	3	NUMB
CPSF3.3	3.58573e-17	0.0887705	0.62	0.491	9.4968e-13	3	CPSF3
FAM199X.2	1.19912e-37	0.0887565	0.365	0.227	3.17587e-33	3	FAM199X
PPP1R8.2	8.81147e-20	0.0886801	0.509	0.387	2.33372e-15	3	PPP1R8
CLCC1.2	3.74478e-37	0.088653	0.306	0.183	9.91805e-33	3	CLCC1
ZNF785.3	8.77718e-29	0.0886512	0.364	0.242	2.32464e-24	3	ZNF785
EIF2B5.3	2.38219e-26	0.088648	0.469	0.334	6.30922e-22	3	EIF2B5
ZNF711.3	1.1512e-43	0.0886257	0.231	0.12	3.04895e-39	3	ZNF711
MICAL3.3	1.43745e-19	0.0886226	0.666	0.523	3.80708e-15	3	MICAL3
VPS41.3	7.348e-17	0.08858	0.697	0.561	1.94612e-12	3	VPS41
KNTC1.3	2.2115e-12	0.0885789	0.679	0.566	5.85717e-08	3	KNTC1
DTWD1.3	1.64346e-22	0.0885575	0.537	0.401	4.3527e-18	3	DTWD1
EHD4.3	5.38509e-45	0.0885197	0.208	0.102	1.42624e-40	3	EHD4
DNAJB6.3	1.35344e-18	0.0885164	0.871	0.736	3.58459e-14	3	DNAJB6
KDM5C.2	2.74854e-26	0.0884988	0.494	0.358	7.27951e-22	3	KDM5C
SLAIN2.2	3.64587e-17	0.0884928	0.661	0.53	9.65609e-13	3	SLAIN2
CEP85.3	2.59007e-20	0.0884816	0.516	0.386	6.85979e-16	3	CEP85
KAT8.3	4.17211e-26	0.0884493	0.454	0.321	1.10498e-21	3	KAT8
SF3A2.2	3.8316e-29	0.0883667	0.416	0.282	1.0148e-24	3	SF3A2
FAM204A.3	3.66133e-16	0.0882968	0.726	0.59	9.69703e-12	3	FAM204A
SLC25A19.3	1.32548e-31	0.0882902	0.371	0.241	3.51053e-27	3	SLC25A19
ZNF566.2	1.46942e-33	0.0882881	0.386	0.249	3.89175e-29	3	ZNF566
PREPL.3	4.43086e-30	0.0882661	0.394	0.265	1.17351e-25	3	PREPL
SPIN4.3	6.23338e-39	0.0882603	0.356	0.217	1.65091e-34	3	SPIN4
TMEM177.3	1.56175e-52	0.0882437	0.237	0.116	4.13628e-48	3	TMEM177
DPY19L4.3	7.50894e-30	0.0882355	0.41	0.272	1.98874e-25	3	DPY19L4
KDM3A.3	8.96459e-26	0.088149	0.492	0.358	2.37427e-21	3	KDM3A
EIF4EBP2.2	3.49537e-19	0.0881162	0.597	0.458	9.25749e-15	3	EIF4EBP2
POP5.3	1.99932e-23	0.0880709	0.554	0.413	5.29519e-19	3	POP5
ZBTB4.2	8.51556e-26	0.0880538	0.369	0.252	2.25535e-21	3	ZBTB4
DGLUCY.3	2.92224e-22	0.0880377	0.666	0.502	7.73954e-18	3	DGLUCY
MFN1.1	4.01254e-18	0.0880351	0.454	0.341	1.06272e-13	3	MFN1
ZNF429.3	1.85566e-30	0.0879814	0.406	0.271	4.91471e-26	3	ZNF429
POLDIP2.3	5.41823e-21	0.087966	0.541	0.41	1.43502e-16	3	POLDIP2
CCNQ.3	5.28288e-41	0.0879021	0.278	0.158	1.39917e-36	3	CCNQ
CCNK.3	8.09893e-29	0.0878882	0.559	0.404	2.145e-24	3	CCNK
SMC6.2	3.02862e-17	0.0878281	0.786	0.644	8.0213e-13	3	SMC6
SFXN2.2	1.11192e-28	0.0877803	0.35	0.231	2.94491e-24	3	SFXN2
NFIC.3	4.48281e-25	0.087738	0.685	0.518	1.18727e-20	3	NFIC
RHOBTB3.3	4.43897e-23	0.0877212	0.637	0.481	1.17566e-18	3	RHOBTB3
IST1.3	1.49559e-25	0.0877115	0.625	0.469	3.96106e-21	3	IST1
NRAS.3	1.7306e-29	0.0876806	0.41	0.278	4.58349e-25	3	NRAS
PPP1R11.3	3.26025e-32	0.0876301	0.43	0.289	8.63477e-28	3	PPP1R11
LSM2.3	2.24607e-12	0.0876063	0.869	0.746	5.94872e-08	3	LSM2
TPMT.1	1.2554e-27	0.0875503	0.322	0.212	3.32494e-23	3	TPMT
SNHG8.3	2.58274e-31	0.0875425	0.833	0.627	6.84039e-27	3	SNHG8
SLC5A6.3	7.45345e-40	0.0875076	0.27	0.153	1.97405e-35	3	SLC5A6
ABI1.3	1.94715e-16	0.0874856	0.719	0.584	5.15704e-12	3	ABI1
MAGED2.3	3.0539e-32	0.0874695	0.351	0.225	8.08825e-28	3	MAGED2
KLHL6.3	1.28172e-33	0.0874486	0.438	0.285	3.39464e-29	3	KLHL6
PRPS1.3	8.86209e-26	0.0874398	0.466	0.329	2.34712e-21	3	PRPS1
TERF2.3	7.53521e-22	0.0874084	0.535	0.407	1.9957e-17	3	TERF2
WDR35.3	1.01309e-28	0.0873918	0.355	0.232	2.68316e-24	3	WDR35
SARAF.3	2.3306e-19	0.0873778	0.815	0.673	6.1726e-15	3	SARAF
EMC8.3	3.11064e-22	0.0873285	0.506	0.371	8.23853e-18	3	EMC8
SLCO4A1.3	4.77282e-54	0.0872855	0.246	0.12	1.26408e-49	3	SLCO4A1
BDH1.3	1.73715e-25	0.0872231	0.418	0.294	4.60083e-21	3	BDH1
RPAIN.2	2.51801e-16	0.0872102	0.714	0.584	6.66896e-12	3	RPAIN
DMAC2L.2	2.33312e-23	0.0871382	0.559	0.415	6.17927e-19	3	DMAC2L
SETD2.3	1.43482e-09	0.0871221	0.889	0.808	3.80012e-05	3	SETD2
SFSWAP.3	9.39934e-16	0.0871178	0.72	0.588	2.48941e-11	3	SFSWAP
IDH3A.3	7.18227e-38	0.0871109	0.329	0.199	1.90222e-33	3	IDH3A
ANKRD50.3	1.21465e-49	0.0870822	0.214	0.102	3.21699e-45	3	ANKRD50
SETD9.3	3.07404e-35	0.087023	0.297	0.179	8.14159e-31	3	SETD9
LRRC14.1	4.9153e-40	0.0869878	0.268	0.153	1.30182e-35	3	LRRC14
CZIB.3	2.26556e-28	0.0868813	0.449	0.311	6.00034e-24	3	CZIB
MFSD12.3	1.33192e-32	0.0868339	0.408	0.268	3.5276e-28	3	MFSD12
WDSUB1.3	1.03483e-27	0.0868084	0.387	0.265	2.74076e-23	3	WDSUB1
VRK1.2	9.61776e-15	0.0867799	0.849	0.736	2.54726e-10	3	VRK1
ATP1A1.3	1.62938e-15	0.0867756	0.698	0.565	4.31542e-11	3	ATP1A1
TIMM22.2	1.651e-29	0.0867084	0.348	0.229	4.37267e-25	3	TIMM22
MICU1.3	8.36702e-17	0.0867043	0.834	0.719	2.216e-12	3	MICU1
SAC3D1.2	1.61798e-22	0.0866968	0.579	0.437	4.28522e-18	3	SAC3D1
DIP2A.3	5.50391e-27	0.0865797	0.534	0.382	1.45771e-22	3	DIP2A
D2HGDH.2	3.08032e-28	0.08657	0.337	0.218	8.15822e-24	3	D2HGDH
KIAA0319L.3	2.74785e-19	0.086567	0.635	0.486	7.27769e-15	3	KIAA0319L
GABPB1-IT1.3	1.8092e-29	0.08652	0.346	0.225	4.79167e-25	3	GABPB1-IT1
CLCN4.3	2.59812e-31	0.086515	0.353	0.219	6.88111e-27	3	CLCN4
MADD.3	9.13439e-30	0.0863484	0.41	0.274	2.41924e-25	3	MADD
SDHAF1.3	1.59208e-42	0.0863477	0.31	0.178	4.21663e-38	3	SDHAF1
AC078883.1.3	6.6718e-42	0.0863302	0.216	0.11	1.76703e-37	3	AC078883.1
UBE2G2.3	2.73211e-16	0.0863036	0.724	0.584	7.23599e-12	3	UBE2G2
TPRN.3	1.11077e-44	0.0862335	0.248	0.132	2.94187e-40	3	TPRN
PACC1.3	4.81053e-33	0.086166	0.362	0.229	1.27407e-28	3	PACC1
SAP30.3	2.01307e-21	0.0861443	0.595	0.454	5.33162e-17	3	SAP30
MED10.3	7.35618e-21	0.0860917	0.524	0.39	1.94829e-16	3	MED10
TXNDC9.2	3.33078e-20	0.0860661	0.623	0.477	8.82157e-16	3	TXNDC9
AMBRA1.2	9.01868e-16	0.0860228	0.841	0.738	2.3886e-11	3	AMBRA1
NAA16.2	6.34228e-16	0.0860083	0.557	0.434	1.67975e-11	3	NAA16
COPA.2	7.6802e-16	0.0860049	0.742	0.62	2.0341e-11	3	COPA
LIPA.3	4.04414e-35	0.0859726	0.403	0.26	1.07109e-30	3	LIPA
RNPEP.3	4.35473e-24	0.0859439	0.411	0.292	1.15335e-19	3	RNPEP
AC087280.2.3	9.31091e-36	0.0858635	0.195	0.101	2.46599e-31	3	AC087280.2
TRPV2.2	4.12596e-69	0.0858613	0.222	0.093	1.09276e-64	3	TRPV2
TRMT10B.3	9.43036e-33	0.0857907	0.422	0.282	2.49763e-28	3	TRMT10B
BBS9.2	2.26071e-23	0.0857874	0.362	0.251	5.9875e-19	3	BBS9
NAGLU.3	5.82827e-28	0.0857871	0.367	0.246	1.54362e-23	3	NAGLU
TKFC.2	2.04214e-45	0.0857607	0.253	0.133	5.40861e-41	3	TKFC
EZH2.2	7.33688e-16	0.0857522	0.885	0.761	1.94317e-11	3	EZH2
MYH9.3	4.10395e-13	0.0857492	0.864	0.735	1.08693e-08	3	MYH9
TRIP10	4.40598e-91	0.0857334	0.136	0.036	1.16692e-86	3	TRIP10
AMPD2.3	4.28077e-46	0.0857193	0.223	0.112	1.13376e-41	3	AMPD2
NDUFA9.1	1.08284e-17	0.0857067	0.644	0.511	2.86791e-13	3	NDUFA9
PER3.2	1.15439e-42	0.0857041	0.215	0.11	3.05739e-38	3	PER3
AC138649.1.3	2.35139e-36	0.0857001	0.306	0.182	6.22766e-32	3	AC138649.1
KPNA2.3	8.08806e-16	0.085648	0.714	0.579	2.14212e-11	3	KPNA2
AC109597.1.1	1.44315e-52	0.0856305	0.109	0.036	3.82217e-48	3	AC109597.1
HGS.2	3.96012e-21	0.0856085	0.384	0.277	1.04884e-16	3	HGS
SCAF4.2	1.41735e-18	0.0855917	0.631	0.491	3.75385e-14	3	SCAF4
COP1.3	5.83812e-13	0.085522	0.882	0.759	1.54623e-08	3	COP1
C3orf33.1	1.58969e-47	0.0854944	0.22	0.108	4.21029e-43	3	C3orf33
SART1.2	1.20212e-22	0.085487	0.56	0.417	3.18382e-18	3	SART1
ZNF431.3	1.22945e-16	0.0853434	0.527	0.408	3.25619e-12	3	ZNF431
TOB2.3	7.89625e-24	0.0853271	0.387	0.269	2.09132e-19	3	TOB2
INTS2.2	8.86849e-25	0.0852469	0.409	0.287	2.34882e-20	3	INTS2
DOHH.1	2.09977e-38	0.085222	0.315	0.19	5.56125e-34	3	DOHH
KLF11	1.12173e-65	0.0851608	0.16	0.059	2.9709e-61	3	KLF11
AC027243.3	8.30046e-07	0.0850978	0.115	0.081	0.0219838	3	AC027243.3
SUCLG1.3	8.68986e-13	0.0850974	0.752	0.617	2.30151e-08	3	SUCLG1
TFAP4.2	6.29735e-40	0.0850826	0.246	0.135	1.66785e-35	3	TFAP4
SMIM4.3	2.76753e-27	0.0850657	0.394	0.271	7.3298e-23	3	SMIM4
SCML2.3	3.3526e-23	0.0850077	0.466	0.336	8.87936e-19	3	SCML2
RWDD2B.3	5.32984e-44	0.0849951	0.284	0.156	1.41161e-39	3	RWDD2B
MFSD14A.3	1.89162e-18	0.0849491	0.569	0.436	5.00995e-14	3	MFSD14A
SFMBT1.2	3.89669e-29	0.0849077	0.37	0.243	1.03204e-24	3	SFMBT1
NFX1.2	5.33552e-12	0.0849069	0.758	0.633	1.41311e-07	3	NFX1
NF2.3	1.1647e-16	0.0848929	0.568	0.444	3.0847e-12	3	NF2
C7orf26.3	2.07748e-39	0.0847376	0.289	0.168	5.50221e-35	3	C7orf26
LRIG2.3	3.4917e-26	0.0847051	0.362	0.245	9.24776e-22	3	LRIG2
HK1.3	2.0872e-29	0.0846901	0.885	0.738	5.52795e-25	3	HK1
WDR20.2	1.62288e-17	0.0846574	0.582	0.456	4.29819e-13	3	WDR20
TMEM126A.3	2.31025e-20	0.0846367	0.611	0.476	6.1187e-16	3	TMEM126A
RBBP5.2	1.05157e-20	0.0846285	0.449	0.331	2.78508e-16	3	RBBP5
PPIL1.2	1.07502e-24	0.0845944	0.375	0.26	2.84719e-20	3	PPIL1
CDS2.3	1.41179e-19	0.0844933	0.417	0.307	3.73914e-15	3	CDS2
TPGS1.1	2.14581e-18	0.0844684	0.599	0.474	5.68317e-14	3	TPGS1
GGT7.3	1.30746e-50	0.0844508	0.197	0.09	3.46282e-46	3	GGT7
LRIF1.3	1.66592e-21	0.0844448	0.547	0.415	4.41218e-17	3	LRIF1
RNASEH1-AS1.3	8.23541e-35	0.0843556	0.345	0.214	2.18115e-30	3	RNASEH1-AS1
DDB1.2	1.20941e-14	0.0843357	0.733	0.613	3.20313e-10	3	DDB1
CHMP4A.2	4.90327e-13	0.0842558	0.77	0.652	1.29863e-08	3	CHMP4A
PCBD1.3	7.8449e-35	0.0842081	0.471	0.312	2.07772e-30	3	PCBD1
TRUB2.2	1.06705e-24	0.0841636	0.434	0.307	2.82609e-20	3	TRUB2
AZIN1.3	1.41648e-18	0.0841572	0.662	0.521	3.75156e-14	3	AZIN1
LMBR1.3	6.71209e-26	0.084092	0.718	0.537	1.7777e-21	3	LMBR1
CDK7.2	6.40471e-29	0.0840818	0.416	0.282	1.69629e-24	3	CDK7
AC104123.1.2	3.72309e-33	0.0840698	0.177	0.091	9.86061e-29	3	AC104123.1
MIDN.3	6.89199e-35	0.0838681	0.359	0.228	1.82534e-30	3	MIDN
EPB41L5.3	2.22895e-43	0.0838511	0.2	0.098	5.90337e-39	3	EPB41L5
KLHDC4.3	3.14911e-19	0.0837601	0.485	0.362	8.34041e-15	3	KLHDC4
DGCR6L.3	9.96793e-22	0.0837065	0.501	0.372	2.64001e-17	3	DGCR6L
SCNM1.3	1.38598e-27	0.0836668	0.415	0.284	3.67077e-23	3	SCNM1
TRIP6.3	6.01014e-37	0.0836459	0.295	0.175	1.59179e-32	3	TRIP6
CHCHD10.2	6.2941e-25	0.0836441	0.534	0.389	1.66699e-20	3	CHCHD10
ZNF407.3	5.93762e-15	0.0836139	0.702	0.58	1.57258e-10	3	ZNF407
DCTN5.3	1.71632e-21	0.0836089	0.454	0.33	4.54568e-17	3	DCTN5
WAS.3	2.10354e-33	0.0836035	0.454	0.293	5.57124e-29	3	WAS
NDUFA11.3	5.8871e-11	0.0835991	0.921	0.835	1.5592e-06	3	NDUFA11
NDUFV1.2	4.13828e-15	0.0835902	0.738	0.603	1.09602e-10	3	NDUFV1
BCKDK.3	3.52534e-28	0.083578	0.417	0.287	9.33685e-24	3	BCKDK
DELE1.3	1.5922e-31	0.0835571	0.352	0.228	4.21693e-27	3	DELE1
GATC.3	2.66992e-23	0.0835242	0.438	0.311	7.07127e-19	3	GATC
ACADSB.1	7.93101e-26	0.0834967	0.306	0.201	2.10053e-21	3	ACADSB
SGSM3.3	3.14444e-37	0.0834961	0.297	0.176	8.32806e-33	3	SGSM3
HP1BP3.3	6.33258e-14	0.0834814	0.94	0.866	1.67718e-09	3	HP1BP3
FBXW11.3	1.2243e-15	0.0834472	0.75	0.615	3.24255e-11	3	FBXW11
NRBF2.3	2.69323e-25	0.0834342	0.41	0.29	7.13303e-21	3	NRBF2
VPS54.3	6.61465e-21	0.0834328	0.566	0.427	1.75189e-16	3	VPS54
DDX3X.2	1.14277e-12	0.0834072	0.886	0.797	3.02662e-08	3	DDX3X
EFCAB2.3	8.385e-22	0.0833693	0.595	0.438	2.22077e-17	3	EFCAB2
MSL3.1	2.15682e-28	0.0833337	0.354	0.236	5.71234e-24	3	MSL3
PEX3.3	3.47821e-27	0.0832974	0.348	0.231	9.21205e-23	3	PEX3
ALDH1A1.3	5.68708e-19	0.0832614	0.359	0.259	1.50622e-14	3	ALDH1A1
SLC22A17.1	1.58434e-103	0.0832531	0.115	0.024	4.19613e-99	3	SLC22A17
POLD1.1	3.36308e-16	0.0831895	0.506	0.393	8.90712e-12	3	POLD1
SNF8.3	1.23333e-11	0.0831475	0.809	0.69	3.26649e-07	3	SNF8
LARS2.3	1.80993e-19	0.0831057	0.493	0.371	4.79359e-15	3	LARS2
TAF2.3	9.05959e-13	0.0830821	0.671	0.543	2.39943e-08	3	TAF2
MRNIP.3	1.04246e-32	0.0830646	0.251	0.147	2.76097e-28	3	MRNIP
MRFAP1.3	2.16169e-16	0.0830613	0.722	0.588	5.72525e-12	3	MRFAP1
GOSR1.3	5.12811e-16	0.0830539	0.663	0.528	1.35818e-11	3	GOSR1
MRPS22.2	2.63893e-20	0.0830452	0.548	0.423	6.98921e-16	3	MRPS22
CD37.3	1.54087e-48	0.0830438	0.638	0.399	4.08099e-44	3	CD37
DNAJC16.3	1.10067e-19	0.0830362	0.369	0.264	2.91511e-15	3	DNAJC16
PARP6.3	1.84727e-39	0.0830232	0.273	0.151	4.89251e-35	3	PARP6
YARS2.3	2.50933e-22	0.0829224	0.431	0.311	6.64595e-18	3	YARS2
STX11.1	1.42398e-44	0.0829009	0.151	0.066	3.7714e-40	3	STX11
SNHG26.3	2.09445e-35	0.0828816	0.27	0.157	5.54715e-31	3	SNHG26
CSNK2B.2	1.38846e-10	0.0828359	0.832	0.728	3.67734e-06	3	CSNK2B
SMARCD1.3	6.74052e-23	0.082775	0.477	0.345	1.78523e-18	3	SMARCD1
MPI.3	3.89002e-37	0.082766	0.254	0.144	1.03027e-32	3	MPI
FAM192A.3	2.60456e-15	0.0827059	0.735	0.615	6.89817e-11	3	FAM192A
LINC01473.3	1.12618e-25	0.0826651	0.633	0.468	2.98269e-21	3	LINC01473
MYCBP2-AS1.3	1.50427e-08	0.0826056	0.159	0.114	0.000398407	3	MYCBP2-AS1
CHKA.3	4.37098e-22	0.0826047	0.562	0.42	1.15766e-17	3	CHKA
ARHGDIB.3	3.64627e-41	0.0825935	0.938	0.599	9.65715e-37	3	ARHGDIB
KLHDC8B.3	5.37745e-54	0.0825699	0.239	0.115	1.42422e-49	3	KLHDC8B
DTNB.3	1.76477e-27	0.0825581	0.551	0.39	4.67398e-23	3	DTNB
RELA.2	1.41868e-29	0.0825418	0.34	0.221	3.75738e-25	3	RELA
NVL.3	2.792e-16	0.0825393	0.631	0.501	7.3946e-12	3	NVL
WDR41.3	2.96799e-28	0.0825145	0.487	0.34	7.86071e-24	3	WDR41
SNHG6.3	8.55294e-20	0.0824993	0.941	0.814	2.26525e-15	3	SNHG6
PANK3.3	2.34435e-20	0.0824747	0.531	0.405	6.209e-16	3	PANK3
TPCN2.2	3.77369e-50	0.0824627	0.203	0.095	9.99461e-46	3	TPCN2
ALDH1B1.3	4.18279e-48	0.082432	0.207	0.1	1.10781e-43	3	ALDH1B1
CKAP2L.2	6.68908e-16	0.0823416	0.543	0.431	1.7716e-11	3	CKAP2L
DYRK1A.3	4.32596e-09	0.0823183	0.88	0.801	0.000114573	3	DYRK1A
PRKCA.3	3.06132e-22	0.0823113	0.346	0.241	8.10791e-18	3	PRKCA
TIA1.3	3.28103e-24	0.0823014	0.447	0.319	8.68981e-20	3	TIA1
MRM3.2	1.55566e-28	0.0822611	0.302	0.193	4.12017e-24	3	MRM3
GTF3C1.3	3.56848e-19	0.0822527	0.425	0.317	9.45111e-15	3	GTF3C1
ANKRD36B.3	1.90102e-22	0.0822196	0.331	0.224	5.03485e-18	3	ANKRD36B
NFIL3.2	1.50458e-67	0.0821578	0.19	0.074	3.98488e-63	3	NFIL3
ERMP1.3	8.65438e-17	0.0821383	0.405	0.306	2.29211e-12	3	ERMP1
ZDHHC16.3	1.64368e-31	0.0821036	0.345	0.22	4.35328e-27	3	ZDHHC16
TMEM263.3	4.32119e-36	0.0820432	0.311	0.186	1.14447e-31	3	TMEM263
SCARB1.2	6.72015e-26	0.0820385	0.463	0.324	1.77983e-21	3	SCARB1
MARVELD1.3	1.59759e-37	0.0820145	0.214	0.113	4.23122e-33	3	MARVELD1
UBA3.3	1.18014e-13	0.0820073	0.623	0.508	3.12559e-09	3	UBA3
MINK1.2	2.55133e-24	0.0819984	0.405	0.285	6.75719e-20	3	MINK1
FOXK1.3	1.87968e-22	0.0819757	0.524	0.384	4.97832e-18	3	FOXK1
C12orf10.3	1.71708e-18	0.081971	0.529	0.409	4.54768e-14	3	C12orf10
COLGALT1.2	1.28011e-24	0.0819692	0.434	0.308	3.39036e-20	3	COLGALT1
ST8SIA1	4.30933e-29	0.0819473	0.142	0.072	1.14133e-24	3	ST8SIA1
ENTPD4.3	3.09659e-33	0.0819115	0.3	0.183	8.20133e-29	3	ENTPD4
QDPR.3	4.90188e-27	0.0818956	0.478	0.337	1.29826e-22	3	QDPR
APLF.3	2.19976e-19	0.0818906	0.519	0.392	5.82606e-15	3	APLF
THEMIS2.3	3.04914e-28	0.0818394	0.304	0.195	8.07565e-24	3	THEMIS2
ZNF600.3	7.92808e-30	0.0818097	0.22	0.127	2.09975e-25	3	ZNF600
PNPO.3	1.64616e-26	0.0817923	0.292	0.19	4.35987e-22	3	PNPO
PSMC1.2	4.22648e-11	0.0817813	0.825	0.7	1.11938e-06	3	PSMC1
CCDC106.3	5.01861e-48	0.0817531	0.192	0.089	1.32918e-43	3	CCDC106
RANGAP1.3	4.72608e-17	0.0817242	0.642	0.514	1.2517e-12	3	RANGAP1
ZC3H7B.2	4.33811e-18	0.0816602	0.435	0.322	1.14895e-13	3	ZC3H7B
SART3.3	6.19684e-16	0.0816361	0.573	0.452	1.64123e-11	3	SART3
ALDH18A1.3	5.55311e-18	0.0815803	0.464	0.352	1.47074e-13	3	ALDH18A1
RNF214.2	1.04362e-16	0.0815417	0.556	0.435	2.76402e-12	3	RNF214
REC8.2	6.30757e-24	0.0815114	0.477	0.345	1.67056e-19	3	REC8
CCDC18.3	5.60321e-13	0.0814359	0.797	0.675	1.48401e-08	3	CCDC18
TMBIM4.3	5.32222e-16	0.0814064	0.812	0.667	1.40959e-11	3	TMBIM4
EHMT1.3	8.35224e-14	0.0813585	0.892	0.768	2.21209e-09	3	EHMT1
URB2.1	1.62099e-24	0.0813045	0.306	0.204	4.29319e-20	3	URB2
TRMT13.3	1.98693e-27	0.0812997	0.431	0.298	5.26239e-23	3	TRMT13
PRCP.3	1.93333e-16	0.0812732	0.348	0.254	5.12044e-12	3	PRCP
TWNK.3	2.90329e-41	0.0812537	0.232	0.124	7.68937e-37	3	TWNK
GPS2.3	2.5762e-16	0.0812336	0.66	0.526	6.82306e-12	3	GPS2
COA3.3	3.11617e-23	0.0811427	0.585	0.438	8.25317e-19	3	COA3
PODXL2.2	6.5649e-63	0.0811305	0.165	0.063	1.73871e-58	3	PODXL2
TLE3.2	3.32147e-36	0.0811275	0.34	0.211	8.79692e-32	3	TLE3
TIMMDC1.3	2.18015e-18	0.081094	0.65	0.513	5.77413e-14	3	TIMMDC1
RARS2.3	6.86693e-19	0.081074	0.562	0.432	1.81871e-14	3	RARS2
TRMT61A.2	4.71827e-42	0.0810684	0.221	0.115	1.24963e-37	3	TRMT61A
NSMF.3	3.55391e-55	0.0810609	0.202	0.091	9.41254e-51	3	NSMF
CD2BP2.1	1.37153e-26	0.0810234	0.438	0.307	3.6325e-22	3	CD2BP2
STAMBP.2	1.07592e-22	0.0810231	0.531	0.391	2.84958e-18	3	STAMBP
CEP290.2	4.62066e-19	0.0810168	0.528	0.399	1.22378e-14	3	CEP290
CDKL1.2	6.0643e-32	0.0810058	0.36	0.228	1.60613e-27	3	CDKL1
PIM3.3	2.54942e-35	0.0809831	0.254	0.145	6.75214e-31	3	PIM3
MTFR1L.3	1.12397e-27	0.0809775	0.284	0.181	2.97685e-23	3	MTFR1L
CDC14B.3	1.20778e-35	0.0809365	0.183	0.093	3.19879e-31	3	CDC14B
WDR55.2	3.52355e-27	0.0809134	0.277	0.174	9.33213e-23	3	WDR55
SNRNP27.3	6.88767e-22	0.0808604	0.506	0.379	1.8242e-17	3	SNRNP27
CA5B.3	3.03626e-24	0.0808422	0.468	0.335	8.04152e-20	3	CA5B
TMEM216.3	5.25702e-53	0.0808363	0.231	0.111	1.39232e-48	3	TMEM216
FPGS.3	1.18621e-23	0.0807822	0.48	0.345	3.14167e-19	3	FPGS
LZIC.3	5.68713e-21	0.0807806	0.559	0.419	1.50624e-16	3	LZIC
BCOR.2	1.21042e-16	0.0807464	0.553	0.433	3.2058e-12	3	BCOR
SUPV3L1.2	4.00901e-22	0.0807341	0.338	0.234	1.06179e-17	3	SUPV3L1
KDM6B.3	7.52994e-53	0.0807134	0.228	0.108	1.9943e-48	3	KDM6B
SRD5A1.1	1.99478e-33	0.0806694	0.278	0.167	5.28319e-29	3	SRD5A1
PIK3C2A.3	3.34933e-16	0.080639	0.634	0.505	8.87071e-12	3	PIK3C2A
DNAJC24.3	4.22513e-31	0.080627	0.33	0.211	1.11903e-26	3	DNAJC24
PPIL2.1	1.09904e-19	0.0805888	0.388	0.282	2.91081e-15	3	PPIL2
ARHGAP45.3	4.5082e-35	0.0805554	0.304	0.181	1.194e-30	3	ARHGAP45
MRPS14.3	1.08523e-19	0.0805271	0.539	0.409	2.87424e-15	3	MRPS14
PRSS57.3	1.37739e-71	0.080494	0.84	0.48	3.64802e-67	3	PRSS57
ATXN7L3.2	1.55328e-35	0.0804806	0.28	0.166	4.11386e-31	3	ATXN7L3
RBM39.3	1.11195e-13	0.080472	0.969	0.924	2.94501e-09	3	RBM39
SELENON.3	1.96295e-36	0.0804448	0.235	0.131	5.19888e-32	3	SELENON
NUP58.2	9.2169e-15	0.0804171	0.687	0.56	2.4411e-10	3	NUP58
TYMP.3	6.1659e-33	0.0803928	0.258	0.151	1.63304e-28	3	TYMP
USP45.3	1.68686e-18	0.080379	0.418	0.31	4.46765e-14	3	USP45
GATD1.2	2.27233e-28	0.0803436	0.422	0.29	6.01827e-24	3	GATD1
LEPROTL1.3	4.37268e-18	0.08033	0.606	0.472	1.1581e-13	3	LEPROTL1
SEC61G.3	1.76662e-13	0.0803158	0.796	0.664	4.67888e-09	3	SEC61G
MAT2A.2	8.97983e-16	0.080274	0.805	0.676	2.37831e-11	3	MAT2A
EXOSC3.2	1.60457e-15	0.0802702	0.635	0.503	4.24971e-11	3	EXOSC3
ALDOA.2	1.69705e-40	0.0802634	0.228	0.122	4.49463e-36	3	ALDOA
ERP29.3	2.6226e-08	0.0802506	0.932	0.833	0.000694595	3	ERP29
USB1.2	8.01907e-34	0.0802432	0.28	0.168	2.12385e-29	3	USB1
ARHGAP11A.2	5.15185e-15	0.0802319	0.59	0.472	1.36447e-10	3	ARHGAP11A
LDAH.3	1.16622e-14	0.0801837	0.677	0.546	3.08874e-10	3	LDAH
NDUFS7.2	6.21605e-13	0.0801517	0.788	0.674	1.64632e-08	3	NDUFS7
NLE1.2	7.74236e-43	0.0801403	0.249	0.133	2.05056e-38	3	NLE1
BAG5.3	8.04663e-22	0.08012	0.517	0.381	2.13115e-17	3	BAG5
FBXW2.3	1.83935e-21	0.080116	0.497	0.367	4.87153e-17	3	FBXW2
TAF8.2	1.86323e-19	0.0801054	0.483	0.359	4.93478e-15	3	TAF8
NBEAL2.3	3.70326e-32	0.080103	0.284	0.172	9.80807e-28	3	NBEAL2
AIMP2.2	2.05889e-19	0.0801028	0.641	0.505	5.45296e-15	3	AIMP2
GPN2.2	1.35621e-23	0.0800848	0.317	0.215	3.59192e-19	3	GPN2
TSPYL1.2	1.11326e-25	0.0800748	0.369	0.249	2.94847e-21	3	TSPYL1
RBM12B.3	1.42505e-24	0.0800489	0.45	0.323	3.77425e-20	3	RBM12B
GOLGA3.3	1.68295e-21	0.0800307	0.44	0.32	4.45729e-17	3	GOLGA3
POLK.3	1.01276e-13	0.0800289	0.671	0.546	2.68229e-09	3	POLK
PCYT1A.2	1.03128e-15	0.0800271	0.54	0.417	2.73133e-11	3	PCYT1A
ZNF276.2	1.17403e-22	0.0799191	0.29	0.193	3.10942e-18	3	ZNF276
WAC-AS1.3	9.90605e-25	0.0799156	0.49	0.353	2.62362e-20	3	WAC-AS1
DMWD.3	2.94747e-52	0.0798878	0.224	0.107	7.80636e-48	3	DMWD
THYN1.2	3.41396e-19	0.0798839	0.567	0.436	9.04187e-15	3	THYN1
SRSF4.3	1.79333e-12	0.0798164	0.949	0.862	4.74965e-08	3	SRSF4
F2R.3	1.19265e-22	0.0797945	0.259	0.167	3.15874e-18	3	F2R
ZNF555	1.69542e-73	0.0797839	0.141	0.045	4.49032e-69	3	ZNF555
CCNC.3	2.92806e-19	0.0797658	0.547	0.416	7.75498e-15	3	CCNC
RDH13.3	7.90829e-35	0.0797608	0.264	0.154	2.09451e-30	3	RDH13
UBE2D1.3	3.37492e-38	0.0797421	0.297	0.173	8.93847e-34	3	UBE2D1
PCYOX1.3	1.40146e-34	0.079687	0.265	0.155	3.71177e-30	3	PCYOX1
LINC01184.3	4.1113e-22	0.0796842	0.469	0.34	1.08888e-17	3	LINC01184
BRCA1.3	4.70797e-14	0.0796815	0.848	0.707	1.24691e-09	3	BRCA1
NBPF12.2	5.56904e-24	0.0796458	0.37	0.254	1.47496e-19	3	NBPF12
TMEM106C.3	2.50015e-17	0.0796333	0.553	0.426	6.62164e-13	3	TMEM106C
ADRM1.3	2.01721e-13	0.0796183	0.75	0.632	5.34259e-09	3	ADRM1
ZNF771.3	6.57079e-28	0.079614	0.23	0.138	1.74027e-23	3	ZNF771
C16orf91.2	2.19975e-29	0.0796055	0.352	0.229	5.82604e-25	3	C16orf91
EPAS1.1	2.53049e-62	0.0795627	0.169	0.065	6.702e-58	3	EPAS1
NDUFA1.3	6.73824e-12	0.0795409	0.826	0.702	1.78462e-07	3	NDUFA1
PIGU.3	1.44823e-20	0.0794733	0.454	0.332	3.83563e-16	3	PIGU
CCNL2.1	9.55319e-23	0.0794617	0.449	0.324	2.53016e-18	3	CCNL2
BRD2.2	2.0913e-17	0.0794525	0.731	0.598	5.53881e-13	3	BRD2
CINP.1	1.57681e-18	0.0794448	0.433	0.322	4.17618e-14	3	CINP
LMNB2.3	5.10031e-18	0.0794408	0.517	0.405	1.35082e-13	3	LMNB2
CEP131	5.04676e-36	0.0794119	0.228	0.125	1.33663e-31	3	CEP131
CTNNA1.3	7.61236e-20	0.0793766	0.816	0.677	2.01613e-15	3	CTNNA1
TTI1.3	6.588e-18	0.0793413	0.492	0.371	1.74483e-13	3	TTI1
CYBC1.3	5.22205e-28	0.0793299	0.358	0.237	1.38306e-23	3	CYBC1
LINC01088.3	4.51319e-32	0.0793201	0.196	0.106	1.19532e-27	3	LINC01088
REV1.2	5.7738e-15	0.0793051	0.701	0.569	1.52919e-10	3	REV1
PEX6.2	6.68395e-21	0.0792964	0.391	0.281	1.77024e-16	3	PEX6
SLC35A4.2	2.65416e-26	0.0792878	0.393	0.271	7.02953e-22	3	SLC35A4
MAPK6.3	5.96368e-19	0.0792627	0.527	0.398	1.57948e-14	3	MAPK6
COPG1.2	1.95153e-22	0.0792517	0.396	0.28	5.16864e-18	3	COPG1
GTF2H2.3	1.76454e-27	0.0792434	0.374	0.251	4.67339e-23	3	GTF2H2
ERCC8.3	1.27909e-18	0.0792211	0.494	0.377	3.38767e-14	3	ERCC8
ARHGEF11.3	2.55229e-43	0.0791884	0.26	0.138	6.75974e-39	3	ARHGEF11
TOP3A.3	1.32083e-13	0.0791556	0.53	0.416	3.49822e-09	3	TOP3A
MSANTD4.3	6.03599e-34	0.0791174	0.307	0.189	1.59863e-29	3	MSANTD4
PEA15.3	2.02621e-43	0.0790938	0.21	0.105	5.36641e-39	3	PEA15
PSTK.2	1.81719e-41	0.0790891	0.219	0.113	4.81283e-37	3	PSTK
RRAS2.2	3.17169e-45	0.0790823	0.153	0.066	8.40022e-41	3	RRAS2
YWHAQ.3	2.96138e-11	0.079065	0.915	0.811	7.84321e-07	3	YWHAQ
TMX4.3	3.11311e-20	0.0790316	0.587	0.451	8.24506e-16	3	TMX4
OSBPL1A.2	5.18838e-35	0.0790267	0.712	0.487	1.37414e-30	3	OSBPL1A
TMEM62.2	3.71481e-23	0.0788992	0.338	0.232	9.83868e-19	3	TMEM62
TMEM161B-AS1.3	3.45996e-20	0.0788437	0.48	0.355	9.16372e-16	3	TMEM161B-AS1
CHTOP.3	1.0255e-16	0.0788321	0.594	0.468	2.71604e-12	3	CHTOP
PPP2CA.2	2.66139e-14	0.0787843	0.756	0.624	7.0487e-10	3	PPP2CA
LINC01637.3	5.11573e-54	0.078715	0.159	0.063	1.3549e-49	3	LINC01637
MAGOH.3	9.53407e-13	0.0786128	0.764	0.638	2.5251e-08	3	MAGOH
ZBTB25.3	5.87736e-28	0.0785999	0.287	0.18	1.55662e-23	3	ZBTB25
APOBEC3G.2	2.37846e-32	0.0785706	0.309	0.191	6.29934e-28	3	APOBEC3G
ZNF692.1	1.14166e-25	0.0785545	0.286	0.186	3.02368e-21	3	ZNF692
POR.3	6.03611e-22	0.0785488	0.294	0.198	1.59866e-17	3	POR
FASTKD2.3	9.53401e-21	0.0785147	0.449	0.327	2.52508e-16	3	FASTKD2
SLC25A10.2	4.02297e-41	0.078482	0.27	0.152	1.06548e-36	3	SLC25A10
PGPEP1.3	1.27344e-25	0.0784404	0.342	0.228	3.37271e-21	3	PGPEP1
GALNT6.3	2.06247e-26	0.0784389	0.53	0.381	5.46245e-22	3	GALNT6
DLST	1.05961e-17	0.0784209	0.433	0.321	2.80637e-13	3	DLST
GLE1.3	1.26351e-23	0.0784161	0.413	0.289	3.34641e-19	3	GLE1
ARMT1.2	6.88895e-30	0.0784047	0.27	0.165	1.82454e-25	3	ARMT1
NEB	1.0009e-19	0.0783804	0.115	0.062	2.65089e-15	3	NEB
SC5D.3	1.69106e-30	0.0783792	0.347	0.224	4.47877e-26	3	SC5D
LMBRD1.3	2.26223e-19	0.0783778	0.543	0.409	5.99151e-15	3	LMBRD1
STAT6.2	6.51299e-28	0.0782932	0.38	0.254	1.72496e-23	3	STAT6
MEN1.3	3.67021e-35	0.0782741	0.277	0.163	9.72054e-31	3	MEN1
DPM1.1	1.88707e-18	0.0782453	0.628	0.491	4.99791e-14	3	DPM1
MED16.1	1.21367e-27	0.078237	0.385	0.26	3.2144e-23	3	MED16
STX4.3	5.37129e-29	0.0782331	0.379	0.253	1.42259e-24	3	STX4
AC002463.1.2	4.46553e-19	0.0782156	0.184	0.113	1.1827e-14	3	AC002463.1
TRMT61B.3	1.52574e-25	0.0781652	0.388	0.267	4.04093e-21	3	TRMT61B
SLC25A12.3	1.84728e-13	0.078155	0.44	0.341	4.89251e-09	3	SLC25A12
BPHL.2	2.91479e-43	0.0781212	0.206	0.103	7.71983e-39	3	BPHL
PJA2.3	8.18815e-13	0.0781145	0.763	0.645	2.16863e-08	3	PJA2
COPS9.3	7.10769e-15	0.0781058	0.75	0.602	1.88247e-10	3	COPS9
FH.3	6.17496e-18	0.0780862	0.6	0.465	1.63544e-13	3	FH
IPO9.3	3.56283e-14	0.0780477	0.782	0.645	9.43617e-10	3	IPO9
USP11.3	1.81516e-26	0.0780248	0.387	0.262	4.80746e-22	3	USP11
SMG6.3	1.25068e-12	0.078022	0.732	0.601	3.31243e-08	3	SMG6
THADA.2	6.51038e-11	0.0780006	0.747	0.63	1.72428e-06	3	THADA
AC002467.1.3	8.9303e-41	0.0779945	0.244	0.132	2.36519e-36	3	AC002467.1
KATNBL1.3	4.29459e-11	0.0779906	0.785	0.671	1.13742e-06	3	KATNBL1
AC093827.4.2	1.38785e-44	0.0779751	0.193	0.093	3.67572e-40	3	AC093827.4
CCDC65.3	6.999e-23	0.0779412	0.163	0.093	1.85368e-18	3	CCDC65
SLC38A1.3	1.48761e-31	0.0778701	0.614	0.417	3.93994e-27	3	SLC38A1
MDM4.3	2.02865e-09	0.0778423	0.741	0.634	5.37289e-05	3	MDM4
NUP62CL.3	7.47547e-35	0.0778415	0.188	0.099	1.97988e-30	3	NUP62CL
PRKCSH.3	2.8969e-22	0.0778132	0.617	0.469	7.67245e-18	3	PRKCSH
DPAGT1.3	7.76916e-33	0.0777943	0.257	0.151	2.05766e-28	3	DPAGT1
VIRMA.2	5.01984e-13	0.077782	0.68	0.549	1.3295e-08	3	VIRMA
SH3BGRL2.2	2.64794e-54	0.0777751	0.216	0.1	7.01307e-50	3	SH3BGRL2
SYNGAP1.3	3.13966e-32	0.0777734	0.279	0.165	8.31538e-28	3	SYNGAP1
IPMK.3	3.6691e-26	0.0777093	0.382	0.258	9.71762e-22	3	IPMK
GPR108.1	4.8454e-36	0.0776703	0.261	0.149	1.2833e-31	3	GPR108
CNOT6L.3	9.60299e-24	0.0776171	0.663	0.497	2.54335e-19	3	CNOT6L
KMT2B.3	1.38736e-19	0.0775751	0.491	0.367	3.67442e-15	3	KMT2B
LMO7.3	1.79984e-27	0.0775174	0.244	0.149	4.76688e-23	3	LMO7
GABBR1.2	7.66399e-63	0.0775031	0.137	0.047	2.02981e-58	3	GABBR1
POLR3A.3	1.20404e-24	0.0774703	0.394	0.275	3.18891e-20	3	POLR3A
PTAFR.1	2.19529e-28	0.0774577	0.14	0.072	5.81422e-24	3	PTAFR
ZCCHC10.3	1.51424e-18	0.0774438	0.569	0.433	4.01048e-14	3	ZCCHC10
TSTD2.3	1.57826e-18	0.077386	0.387	0.282	4.18001e-14	3	TSTD2
RAF1.2	3.91935e-13	0.0773199	0.743	0.627	1.03804e-08	3	RAF1
TTC4.3	1.13983e-22	0.0772786	0.395	0.275	3.01883e-18	3	TTC4
VPS72.3	5.02263e-22	0.0772774	0.428	0.31	1.33024e-17	3	VPS72
C4orf48.3	2.28146e-28	0.0772664	0.406	0.27	6.04245e-24	3	C4orf48
FAM24B.3	2.79174e-32	0.0772544	0.269	0.162	7.39391e-28	3	FAM24B
DCAF4.2	2.54647e-57	0.0772359	0.18	0.075	6.74432e-53	3	DCAF4
TRIR.2	6.67349e-08	0.0772331	0.947	0.892	0.00176747	3	TRIR
ZSCAN9.3	1.93691e-35	0.0772074	0.249	0.141	5.1299e-31	3	ZSCAN9
SHOC2.3	4.38393e-15	0.0771927	0.687	0.55	1.16108e-10	3	SHOC2
SLC37A3.3	1.54846e-39	0.077151	0.218	0.114	4.10109e-35	3	SLC37A3
SMG1.3	5.23493e-14	0.0771459	0.754	0.626	1.38647e-09	3	SMG1
PSMB7.1	5.74727e-11	0.0771224	0.825	0.718	1.52216e-06	3	PSMB7
NT5M.2	9.64127e-18	0.0771191	0.577	0.443	2.55349e-13	3	NT5M
TRIM16.2	2.27031e-30	0.0770284	0.341	0.219	6.01293e-26	3	TRIM16
HIF1AN.3	4.2918e-29	0.0770198	0.323	0.208	1.13668e-24	3	HIF1AN
ZNF581.3	2.92232e-28	0.0770176	0.331	0.217	7.73977e-24	3	ZNF581
C11orf68.1	5.40588e-35	0.077005	0.321	0.196	1.43175e-30	3	C11orf68
PPT1.3	4.48553e-25	0.0770001	0.512	0.369	1.18799e-20	3	PPT1
SRD5A3.3	6.94039e-22	0.0769858	0.452	0.328	1.83816e-17	3	SRD5A3
RILPL1	2.88274e-78	0.0769642	0.118	0.032	7.63494e-74	3	RILPL1
PRKN.3	7.5583e-20	0.076961	0.345	0.24	2.00182e-15	3	PRKN
XIRP2	6.11639e-55	0.0769112	0.1	0.03	1.61993e-50	3	XIRP2
PXN-AS1.1	7.69755e-27	0.0768685	0.29	0.186	2.0387e-22	3	PXN-AS1
PHC2.3	3.47469e-28	0.0767906	0.436	0.299	9.20271e-24	3	PHC2
LINC02615.3	2.38019e-22	0.0766479	0.42	0.298	6.30394e-18	3	LINC02615
PHRF1.3	3.32705e-23	0.0766258	0.453	0.326	8.81168e-19	3	PHRF1
S100A11.3	2.71396e-78	0.0766089	0.527	0.29	7.18793e-74	3	S100A11
RAB13.3	5.78544e-17	0.0765642	0.701	0.567	1.53227e-12	3	RAB13
KAT2A.3	1.83947e-27	0.0765483	0.221	0.132	4.87184e-23	3	KAT2A
ASH2L.2	5.9632e-18	0.0765032	0.798	0.653	1.57935e-13	3	ASH2L
ZNF440.3	5.52259e-35	0.0764941	0.282	0.165	1.46266e-30	3	ZNF440
EXOSC5.2	1.45892e-25	0.076486	0.452	0.319	3.86396e-21	3	EXOSC5
VPS26A.2	2.47417e-12	0.076475	0.702	0.589	6.55284e-08	3	VPS26A
AC114763.1.2	1.25523e-21	0.0764214	0.36	0.25	3.32449e-17	3	AC114763.1
TELO2.2	2.59261e-30	0.076414	0.276	0.17	6.86652e-26	3	TELO2
UTP23.3	4.29081e-24	0.0764017	0.442	0.314	1.13642e-19	3	UTP23
MRPL16.3	5.37167e-17	0.0763819	0.655	0.513	1.42269e-12	3	MRPL16
CCDC77.1	5.53441e-21	0.0763511	0.425	0.31	1.46579e-16	3	CCDC77
PAXX.3	5.27361e-21	0.0763319	0.59	0.442	1.39671e-16	3	PAXX
AC005670.3.3	9.5639e-24	0.0763301	0.634	0.466	2.533e-19	3	AC005670.3
GOLPH3L.3	3.45248e-19	0.0762528	0.486	0.362	9.1439e-15	3	GOLPH3L
SLC2A10.1	8.24974e-72	0.0762505	0.123	0.036	2.18494e-67	3	SLC2A10
FOXRED2.2	1.77876e-29	0.0762426	0.32	0.204	4.71104e-25	3	FOXRED2
E2F6.3	7.03211e-36	0.0762228	0.254	0.144	1.86246e-31	3	E2F6
BDH2.3	4.57446e-41	0.0762008	0.248	0.134	1.21155e-36	3	BDH2
LINC01366	7.42987e-89	0.0762007	0.14	0.04	1.9678e-84	3	LINC01366
FIGNL1.3	5.33944e-17	0.0761515	0.405	0.301	1.41415e-12	3	FIGNL1
SNHG20.1	3.70689e-31	0.0761406	0.246	0.145	9.81769e-27	3	SNHG20
AL133410.1.3	1.57363e-38	0.076103	0.191	0.096	4.16776e-34	3	AL133410.1
TMEM184B.3	1.56707e-31	0.0761001	0.219	0.125	4.1504e-27	3	TMEM184B
UHRF2.2	3.77543e-11	0.0760806	0.666	0.555	9.99922e-07	3	UHRF2
UBLCP1.2	1.52688e-19	0.0760564	0.465	0.347	4.04395e-15	3	UBLCP1
SEC23A.3	2.21183e-35	0.076034	0.33	0.197	5.85802e-31	3	SEC23A
FMN1.1	3.09622e-54	0.0760148	0.133	0.048	8.20034e-50	3	FMN1
WEE1.2	1.21055e-14	0.0759703	0.585	0.471	3.20613e-10	3	WEE1
LHPP.3	1.27075e-24	0.0759531	0.435	0.308	3.36559e-20	3	LHPP
TMEM184C.3	1.85846e-22	0.0759384	0.392	0.276	4.92214e-18	3	TMEM184C
NRDE2.3	1.15429e-22	0.0759336	0.401	0.283	3.05714e-18	3	NRDE2
ZDHHC4.3	1.71196e-25	0.0759219	0.374	0.254	4.53413e-21	3	ZDHHC4
DYNLL1.2	1.50907e-10	0.0759188	0.963	0.903	3.99677e-06	3	DYNLL1
ARPC5L.3	2.017e-13	0.0759088	0.627	0.51	5.34202e-09	3	ARPC5L
SNX12.3	5.48249e-32	0.0759058	0.295	0.181	1.45204e-27	3	SNX12
LINC00937.1	1.00763e-68	0.0758332	0.141	0.046	2.6687e-64	3	LINC00937
STK26.3	3.59236e-34	0.0757909	0.585	0.399	9.51438e-30	3	STK26
PTDSS2.3	1.8842e-26	0.075757	0.293	0.19	4.99029e-22	3	PTDSS2
ARNTL.3	5.36915e-42	0.0757489	0.19	0.093	1.42202e-37	3	ARNTL
PPM1A.2	7.40827e-23	0.07573	0.615	0.467	1.96208e-18	3	PPM1A
KTN1-AS1.2	8.16945e-37	0.0757283	0.204	0.107	2.16368e-32	3	KTN1-AS1
MRPL57.3	8.84644e-11	0.0757169	0.903	0.783	2.34298e-06	3	MRPL57
GTF2IRD2B.3	6.08779e-31	0.0756445	0.277	0.167	1.61235e-26	3	GTF2IRD2B
AP4S1.2	3.14934e-15	0.0756347	0.401	0.298	8.34102e-11	3	AP4S1
SCAMP1-AS1.3	2.13804e-27	0.0756121	0.234	0.141	5.66259e-23	3	SCAMP1-AS1
YAF2.3	1.60366e-15	0.0755478	0.655	0.524	4.2473e-11	3	YAF2
LSM14B.1	5.82125e-24	0.0754977	0.37	0.256	1.54176e-19	3	LSM14B
MYO15B.3	7.17752e-21	0.0754859	0.349	0.237	1.90097e-16	3	MYO15B
NAA80.3	8.53174e-37	0.0754578	0.196	0.101	2.25963e-32	3	NAA80
DUSP12.2	6.4562e-21	0.0754498	0.332	0.23	1.70993e-16	3	DUSP12
PLPP5.3	8.73394e-30	0.0754324	0.257	0.154	2.31318e-25	3	PLPP5
CHKB.3	2.03465e-22	0.0754305	0.367	0.254	5.38876e-18	3	CHKB
POC1A.3	1.26248e-20	0.0754236	0.412	0.302	3.34368e-16	3	POC1A
ABHD18.3	1.52491e-10	0.0754166	0.721	0.609	4.03873e-06	3	ABHD18
HEATR3.3	3.254e-18	0.0753636	0.32	0.228	8.61821e-14	3	HEATR3
ITSN2.3	1.86339e-13	0.0753462	0.823	0.688	4.9352e-09	3	ITSN2
MGRN1.3	2.84469e-26	0.075336	0.409	0.279	7.53417e-22	3	MGRN1
GNA15.3	1.18209e-42	0.0753048	0.701	0.469	3.13075e-38	3	GNA15
ZNF215.3	1.24927e-38	0.075203	0.172	0.084	3.3087e-34	3	ZNF215
MTRR.3	4.69948e-23	0.0751418	0.263	0.173	1.24466e-18	3	MTRR
KANSL2.3	5.23792e-20	0.0751119	0.404	0.291	1.38726e-15	3	KANSL2
DPF2.2	4.53752e-20	0.0750802	0.476	0.356	1.20176e-15	3	DPF2
USP6NL.3	1.48939e-09	0.0750585	0.765	0.659	3.94464e-05	3	USP6NL
RCHY1.3	1.05467e-28	0.0750431	0.344	0.222	2.79331e-24	3	RCHY1
ZNF830.2	2.74247e-21	0.0749906	0.422	0.304	7.26343e-17	3	ZNF830
ARHGAP42.2	2.32937e-52	0.0749651	0.188	0.082	6.16935e-48	3	ARHGAP42
MLLT11.3	1.59315e-28	0.0749446	0.208	0.119	4.21947e-24	3	MLLT11
CNOT3.3	2.40818e-22	0.0749241	0.375	0.263	6.37807e-18	3	CNOT3
QPCTL.3	5.13524e-40	0.0748907	0.203	0.103	1.36007e-35	3	QPCTL
ARHGEF9.3	3.1825e-24	0.0748642	0.308	0.204	8.42884e-20	3	ARHGEF9
CIZ1.2	8.40838e-18	0.0748537	0.446	0.334	2.22696e-13	3	CIZ1
LRRC41.3	4.2176e-18	0.0748426	0.586	0.452	1.11703e-13	3	LRRC41
SPCS2.2	3.65334e-07	0.074777	0.932	0.85	0.00967588	3	SPCS2
MITF.2	3.34062e-39	0.0746659	0.341	0.208	8.84763e-35	3	MITF
ZNF496.3	2.83874e-30	0.0746289	0.316	0.197	7.51839e-26	3	ZNF496
PSMC3.3	1.09835e-11	0.0746233	0.84	0.717	2.90898e-07	3	PSMC3
ATAT1.3	1.81525e-23	0.0746002	0.196	0.116	4.80768e-19	3	ATAT1
CCSER2.3	6.18049e-24	0.0745816	0.429	0.298	1.6369e-19	3	CCSER2
EIF2B2.2	1.98876e-19	0.0745743	0.357	0.253	5.26724e-15	3	EIF2B2
ATRN.3	2.46968e-18	0.0745604	0.551	0.42	6.54094e-14	3	ATRN
ECSIT.1	1.03029e-22	0.0744458	0.459	0.331	2.72873e-18	3	ECSIT
AC005400.1	3.02481e-62	0.0744046	0.127	0.042	8.01122e-58	3	AC005400.1
EIF3K.2	1.39511e-08	0.0743756	0.959	0.88	0.000369496	3	EIF3K
GAN.3	7.81165e-22	0.0743248	0.292	0.194	2.06892e-17	3	GAN
PHYH.3	2.83261e-33	0.0743079	0.267	0.158	7.50217e-29	3	PHYH
LRRC40.2	2.98515e-20	0.0743011	0.432	0.313	7.90616e-16	3	LRRC40
GSR.3	1.72951e-19	0.0742633	0.44	0.322	4.5806e-15	3	GSR
DVL2.1	1.18694e-21	0.0742365	0.3	0.205	3.14362e-17	3	DVL2
ZNF236.3	7.54896e-16	0.0742177	0.54	0.42	1.99934e-11	3	ZNF236
TCF4.3	3.83143e-39	0.0742112	0.713	0.506	1.01475e-34	3	TCF4
RAB9A.2	9.96605e-24	0.0741679	0.342	0.236	2.63951e-19	3	RAB9A
TMED9.3	2.57373e-22	0.0741667	0.674	0.504	6.81653e-18	3	TMED9
CBFA2T2.3	1.16544e-12	0.0740116	0.512	0.404	3.08667e-08	3	CBFA2T2
EIF3J-DT.3	7.84088e-22	0.0739961	0.334	0.23	2.07666e-17	3	EIF3J-DT
WDYHV1.3	1.66208e-23	0.0739574	0.291	0.191	4.40203e-19	3	WDYHV1
SELENOW.3	1.15961e-20	0.073957	0.37	0.263	3.07123e-16	3	SELENOW
TAF11.3	1.24664e-15	0.0739549	0.582	0.461	3.30171e-11	3	TAF11
ULK3.3	3.14901e-37	0.0739339	0.201	0.105	8.34016e-33	3	ULK3
PPIL4.1	8.55711e-16	0.0739265	0.633	0.499	2.26635e-11	3	PPIL4
PIK3R2.3	9.85384e-19	0.0739152	0.462	0.343	2.60979e-14	3	PIK3R2
CPB2-AS1.3	2.69608e-16	0.0739016	0.231	0.156	7.14056e-12	3	CPB2-AS1
ZBED1.3	1.76973e-33	0.0738924	0.279	0.166	4.68712e-29	3	ZBED1
QTRT1.3	5.37799e-25	0.0738823	0.331	0.22	1.42436e-20	3	QTRT1
TRAPPC3.2	3.44643e-17	0.0738464	0.557	0.439	9.12788e-13	3	TRAPPC3
ZNF12.2	1.94574e-24	0.0738349	0.35	0.238	5.1533e-20	3	ZNF12
ZMAT2.2	9.45079e-13	0.073754	0.792	0.673	2.50304e-08	3	ZMAT2
CRTC1.3	1.46732e-23	0.0737443	0.308	0.204	3.88621e-19	3	CRTC1
MSANTD3.3	1.58292e-20	0.0737337	0.371	0.266	4.19236e-16	3	MSANTD3
MOCS2.3	2.35303e-26	0.0737284	0.292	0.19	6.23201e-22	3	MOCS2
RAB37.3	2.89805e-26	0.0737224	0.318	0.205	7.67548e-22	3	RAB37
LIX1-AS1	1.655e-31	0.0736846	0.127	0.059	4.38327e-27	3	LIX1-AS1
SLC9A6.2	8.31338e-26	0.0736798	0.255	0.161	2.2018e-21	3	SLC9A6
OCEL1.3	6.83181e-35	0.07362	0.21	0.114	1.8094e-30	3	OCEL1
RASA2.3	3.1855e-24	0.0735927	0.702	0.527	8.43679e-20	3	RASA2
MLLT1.3	3.61236e-31	0.0735896	0.285	0.175	9.56735e-27	3	MLLT1
MFAP3.2	1.41249e-24	0.0735689	0.304	0.2	3.74098e-20	3	MFAP3
LUZP1.3	1.53993e-28	0.0735606	0.586	0.411	4.0785e-24	3	LUZP1
POLR2C.3	1.92304e-22	0.073557	0.405	0.287	5.09316e-18	3	POLR2C
NUCB2.3	4.9703e-25	0.0735441	0.95	0.796	1.31638e-20	3	NUCB2
SRSF6.3	4.91807e-14	0.073519	0.612	0.488	1.30255e-09	3	SRSF6
TRAPPC9.3	6.82957e-12	0.073482	0.829	0.698	1.80881e-07	3	TRAPPC9
COG7.1	1.24078e-18	0.0734672	0.332	0.237	3.2862e-14	3	COG7
SLC25A32.3	1.49882e-24	0.0734329	0.321	0.212	3.96963e-20	3	SLC25A32
DUS2.2	7.62543e-26	0.0734254	0.318	0.209	2.0196e-21	3	DUS2
ATP13A1.2	5.08082e-29	0.0734012	0.267	0.164	1.34566e-24	3	ATP13A1
C16orf87.3	5.64955e-22	0.073396	0.351	0.242	1.49628e-17	3	C16orf87
RFC2.3	4.0417e-16	0.0733927	0.634	0.5	1.07044e-11	3	RFC2
AL121933.2.3	4.79742e-24	0.0733132	0.186	0.109	1.2706e-19	3	AL121933.2
HGH1.2	2.307e-40	0.0732031	0.217	0.113	6.11009e-36	3	HGH1
ZNF567.1	4.30545e-13	0.0732029	0.379	0.288	1.1403e-08	3	ZNF567
MED24.2	5.81805e-17	0.0732021	0.465	0.35	1.54091e-12	3	MED24
WDR11.3	4.78476e-18	0.0731826	0.474	0.358	1.26724e-13	3	WDR11
TMED5.3	5.36847e-20	0.0730819	0.497	0.371	1.42184e-15	3	TMED5
TBCK.3	4.32309e-13	0.0730735	0.725	0.602	1.14497e-08	3	TBCK
SPDYE3.3	1.14887e-15	0.0730651	0.165	0.104	3.04279e-11	3	SPDYE3
TSPAN3.3	8.4279e-19	0.073006	0.487	0.359	2.23213e-14	3	TSPAN3
MCM6.3	1.90911e-11	0.0729888	0.715	0.6	5.05627e-07	3	MCM6
FGD3.3	6.10742e-30	0.0729749	0.272	0.164	1.61755e-25	3	FGD3
AREL1.3	1.97247e-21	0.0729521	0.511	0.374	5.22408e-17	3	AREL1
SDHD.3	1.4607e-18	0.0729391	0.573	0.437	3.86867e-14	3	SDHD
DPP3.3	8.00045e-29	0.0729377	0.345	0.226	2.11892e-24	3	DPP3
SDCBP.2	7.86496e-22	0.0729149	0.646	0.501	2.08303e-17	3	SDCBP
EPN1.3	6.59907e-25	0.0729121	0.467	0.328	1.74776e-20	3	EPN1
KPNA6.2	2.17722e-15	0.0728801	0.707	0.57	5.76637e-11	3	KPNA6
PDRG1.1	1.70234e-28	0.0728761	0.3	0.189	4.50864e-24	3	PDRG1
HILPDA.3	5.08956e-31	0.0728486	0.322	0.202	1.34797e-26	3	HILPDA
ZFAT.3	2.01638e-28	0.0728244	0.314	0.201	5.34038e-24	3	ZFAT
SLC43A3.3	1.07237e-17	0.0728183	0.72	0.557	2.84016e-13	3	SLC43A3
COX11.3	1.27722e-18	0.0727877	0.479	0.359	3.38272e-14	3	COX11
NOSIP.2	3.81773e-17	0.0727501	0.559	0.432	1.01112e-12	3	NOSIP
ATXN3.2	9.61642e-15	0.0727385	0.633	0.512	2.54691e-10	3	ATXN3
BYSL.1	2.39584e-27	0.0727363	0.33	0.217	6.34539e-23	3	BYSL
PAIP1.3	4.18659e-18	0.0726947	0.539	0.409	1.10882e-13	3	PAIP1
BCL2L14	4.06012e-31	0.0726521	0.122	0.056	1.07532e-26	3	BCL2L14
EEF1AKMT4.2	8.47718e-31	0.0726359	0.303	0.188	2.24518e-26	3	EEF1AKMT4
CGGBP1.3	1.61881e-06	0.0726154	0.85	0.769	0.0428741	3	CGGBP1
IREB2.2	2.97798e-12	0.0725777	0.71	0.598	7.88717e-08	3	IREB2
TP53I13.3	3.97043e-31	0.0725478	0.282	0.17	1.05157e-26	3	TP53I13
COX10-AS1.3	3.34309e-23	0.072487	0.345	0.233	8.85417e-19	3	COX10-AS1
EIF2AK4.3	3.84704e-15	0.0724702	0.686	0.544	1.01889e-10	3	EIF2AK4
TBPL1.3	2.34905e-22	0.072467	0.704	0.542	6.22145e-18	3	TBPL1
ZNF81.3	1.22197e-17	0.0724649	0.281	0.196	3.23638e-13	3	ZNF81
SPINDOC.3	9.33216e-30	0.0724362	0.241	0.142	2.47162e-25	3	SPINDOC
SCAMP4.2	6.88531e-20	0.0724246	0.337	0.235	1.82357e-15	3	SCAMP4
SNRNP200	4.36604e-12	0.072423	0.829	0.694	1.15634e-07	3	SNRNP200
AC055733.2	6.92729e-07	0.0724176	0.11	0.078	0.0183469	3	AC055733.2
SRRD.2	3.43571e-29	0.0724074	0.415	0.278	9.09949e-25	3	SRRD
COPS7B.3	2.18175e-19	0.072402	0.312	0.22	5.77836e-15	3	COPS7B
MTFR2.1	8.34186e-25	0.0723946	0.328	0.222	2.20934e-20	3	MTFR2
GCC2-AS1.3	3.16782e-26	0.07229	0.198	0.114	8.38998e-22	3	GCC2-AS1
ZNF317.3	3.58372e-24	0.072281	0.259	0.165	9.49148e-20	3	ZNF317
GSAP.3	1.12682e-29	0.0722559	0.236	0.137	2.98438e-25	3	GSAP
PALB2.3	1.01035e-22	0.0722552	0.345	0.238	2.67591e-18	3	PALB2
ALKBH3.3	1.10259e-23	0.0721208	0.388	0.271	2.92022e-19	3	ALKBH3
CKMT2-AS1.3	4.17009e-17	0.0720883	0.407	0.301	1.10445e-12	3	CKMT2-AS1
AL357079.1.1	2.3733e-38	0.0720711	0.153	0.071	6.28569e-34	3	AL357079.1
DGUOK-AS1.3	5.01235e-26	0.0720583	0.338	0.222	1.32752e-21	3	DGUOK-AS1
METTL3.3	3.02032e-26	0.0719602	0.362	0.244	7.99931e-22	3	METTL3
METTL1.3	2.32938e-32	0.0719568	0.252	0.149	6.16936e-28	3	METTL1
MKRN2.1	7.52893e-26	0.0718981	0.315	0.206	1.99404e-21	3	MKRN2
NSDHL.2	9.26061e-29	0.0718872	0.285	0.18	2.45267e-24	3	NSDHL
PSMD10.3	7.68756e-25	0.071882	0.393	0.273	2.03605e-20	3	PSMD10
BTBD10.3	2.16552e-19	0.071871	0.491	0.368	5.73537e-15	3	BTBD10
ACACB.2	4.6487e-25	0.071838	0.209	0.125	1.23121e-20	3	ACACB
PAQR3.3	2.8914e-24	0.0718278	0.418	0.291	7.65787e-20	3	PAQR3
DDX17.3	3.5121e-10	0.0718269	0.96	0.913	9.30178e-06	3	DDX17
RBM12.2	1.48785e-23	0.0716926	0.408	0.287	3.94057e-19	3	RBM12
AC096677.1.2	3.93429e-26	0.071624	0.248	0.152	1.042e-21	3	AC096677.1
MAP7D3.3	3.56857e-26	0.0715173	0.425	0.29	9.45135e-22	3	MAP7D3
EEF1AKNMT.2	5.79737e-16	0.0714995	0.445	0.339	1.53543e-11	3	EEF1AKNMT
HDDC3.3	4.627e-17	0.0714706	0.553	0.424	1.22546e-12	3	HDDC3
KRAS.3	5.50335e-12	0.0714705	0.762	0.627	1.45756e-07	3	KRAS
BEX4.3	4.76949e-23	0.0714081	0.459	0.329	1.2632e-18	3	BEX4
MARCH5.2	3.64997e-15	0.071403	0.557	0.437	9.66694e-11	3	2024-03-05
KIAA1143.2	1.78387e-15	0.0713966	0.492	0.383	4.72458e-11	3	KIAA1143
AFF4.3	1.72683e-13	0.071392	0.619	0.49	4.57352e-09	3	AFF4
ZNF331.3	3.27822e-19	0.0713572	0.341	0.243	8.68238e-15	3	ZNF331
PRRC1.3	1.70405e-23	0.0713507	0.342	0.235	4.51317e-19	3	PRRC1
PER2.3	4.23182e-24	0.071325	0.298	0.198	1.1208e-19	3	PER2
BACH1.3	6.89971e-10	0.0713187	0.732	0.624	1.82739e-05	3	BACH1
PCGF3.3	1.63186e-13	0.0713115	0.345	0.257	4.32197e-09	3	PCGF3
FLNB.3	2.58975e-35	0.0712886	0.277	0.16	6.85896e-31	3	FLNB
WDR6.3	2.62162e-25	0.0712857	0.42	0.294	6.94336e-21	3	WDR6
C1orf159.2	7.52924e-21	0.0712226	0.372	0.263	1.99412e-16	3	C1orf159
CRNKL1.2	7.64733e-20	0.0711999	0.435	0.318	2.02539e-15	3	CRNKL1
NUDT6.3	1.02944e-24	0.0711806	0.244	0.153	2.72648e-20	3	NUDT6
CLHC1.3	2.74561e-23	0.0711354	0.269	0.173	7.27175e-19	3	CLHC1
DDX19B.3	1.55548e-22	0.0711314	0.403	0.284	4.11969e-18	3	DDX19B
C1orf122.3	1.59538e-20	0.071097	0.451	0.326	4.22536e-16	3	C1orf122
LSM8.2	2.43216e-11	0.0710693	0.797	0.676	6.44158e-07	3	LSM8
IGFBP7.3	6.41814e-60	0.0710671	0.767	0.441	1.69984e-55	3	IGFBP7
TUBD1.1	1.57037e-15	0.0710584	0.387	0.293	4.15914e-11	3	TUBD1
YARS.3	6.57374e-10	0.0710476	0.823	0.705	1.74105e-05	3	YARS
CYFIP1.3	1.42711e-25	0.0709964	0.431	0.292	3.77971e-21	3	CYFIP1
TRMU.2	1.65404e-22	0.0709812	0.418	0.297	4.38073e-18	3	TRMU
NSFL1C.2	7.95763e-15	0.0709178	0.557	0.439	2.10758e-10	3	NSFL1C
SMIM7.3	1.77133e-14	0.0709152	0.682	0.551	4.69138e-10	3	SMIM7
DIPK2A.2	8.18048e-32	0.0709036	0.485	0.334	2.1666e-27	3	DIPK2A
PDXK.2	5.75429e-21	0.0708808	0.439	0.321	1.52402e-16	3	PDXK
SREK1IP1.2	4.27708e-18	0.0708782	0.615	0.48	1.13279e-13	3	SREK1IP1
MLST8.3	3.90559e-21	0.0708719	0.363	0.259	1.03439e-16	3	MLST8
ZNF235.3	3.26903e-23	0.0708586	0.285	0.185	8.65802e-19	3	ZNF235
PSMD7.3	1.62622e-06	0.0708551	0.892	0.804	0.0430705	3	PSMD7
SDHB.2	6.08322e-11	0.0708483	0.633	0.526	1.61114e-06	3	SDHB
NTPCR.3	5.07215e-27	0.0708239	0.465	0.324	1.34336e-22	3	NTPCR
MRPL46.2	1.32602e-19	0.0708221	0.476	0.35	3.51197e-15	3	MRPL46
KCTD21-AS1.3	3.29143e-37	0.0708047	0.191	0.098	8.71736e-33	3	KCTD21-AS1
NDUFAF7.3	1.47881e-18	0.0707954	0.286	0.198	3.91662e-14	3	NDUFAF7
BOD1L1.2	9.32056e-10	0.070765	0.839	0.727	2.46855e-05	3	BOD1L1
UBE2J2.3	1.39238e-14	0.0707342	0.607	0.483	3.68771e-10	3	UBE2J2
TMCO3.2	7.85622e-16	0.0707187	0.419	0.315	2.08072e-11	3	TMCO3
RAB21.3	2.85452e-18	0.0706847	0.578	0.441	7.56019e-14	3	RAB21
LNCAROD.3	1.0461e-15	0.0706819	0.175	0.112	2.7706e-11	3	LNCAROD
TRMT5.1	4.38329e-31	0.0706664	0.262	0.157	1.16091e-26	3	TRMT5
DALRD3.3	8.49623e-29	0.0706588	0.297	0.186	2.25023e-24	3	DALRD3
EXPH5.1	3.45424e-28	0.0706289	0.141	0.072	9.14856e-24	3	EXPH5
ANKRD52.2	1.38402e-34	0.0706118	0.262	0.151	3.66557e-30	3	ANKRD52
RPS16.3	0.011636	0.0706065	0.981	0.965	1	3	RPS16
GEMIN2.2	3.58439e-26	0.0705005	0.309	0.203	9.49327e-22	3	GEMIN2
PEX10.3	1.29369e-22	0.0704969	0.258	0.167	3.42634e-18	3	PEX10
SLC6A6.3	1.88313e-22	0.0704704	0.369	0.252	4.98746e-18	3	SLC6A6
HSD17B7.3	3.40278e-27	0.0704414	0.228	0.136	9.01227e-23	3	HSD17B7
AC011043.1.3	2.0101e-33	0.0704181	0.167	0.084	5.32375e-29	3	AC011043.1
UBE2D4.3	7.04978e-35	0.0703915	0.187	0.097	1.86713e-30	3	UBE2D4
LRRC47.2	8.40059e-21	0.070369	0.345	0.24	2.2249e-16	3	LRRC47
CYB561D2.3	1.50507e-18	0.0703568	0.337	0.242	3.98617e-14	3	CYB561D2
AC093323.1.1	1.31868e-26	0.0703524	0.309	0.202	3.49253e-22	3	AC093323.1
TRAPPC2L.3	1.7513e-14	0.0702985	0.566	0.445	4.63831e-10	3	TRAPPC2L
CXXC1.2	6.90752e-23	0.0702644	0.432	0.31	1.82946e-18	3	CXXC1
ZNF420.3	3.38441e-24	0.0702634	0.301	0.197	8.9636e-20	3	ZNF420
TUG1.3	2.53284e-14	0.0702439	0.631	0.499	6.70823e-10	3	TUG1
MON1A.2	3.31162e-37	0.0701552	0.197	0.102	8.77082e-33	3	MON1A
DBT.2	3.73771e-22	0.0701116	0.365	0.254	9.89932e-18	3	DBT
UBE2J1.3	7.53878e-17	0.0700917	0.607	0.473	1.99665e-12	3	UBE2J1
RBM33.1	2.60511e-09	0.0700897	0.785	0.668	6.89964e-05	3	RBM33
MTPAP.1	6.57091e-22	0.0700246	0.347	0.241	1.74031e-17	3	MTPAP
CLUAP1.3	1.20811e-19	0.070023	0.411	0.299	3.19968e-15	3	CLUAP1
BORCS6.2	1.66464e-41	0.0700167	0.191	0.094	4.4088e-37	3	BORCS6
LIN54.2	1.65621e-10	0.0700028	0.621	0.508	4.38648e-06	3	LIN54
CCNJ.1	9.06942e-31	0.0700014	0.204	0.115	2.40204e-26	3	CCNJ
TMEM173.3	1.14725e-27	0.0699848	0.476	0.322	3.03848e-23	3	TMEM173
BBS4.3	3.8892e-33	0.0699634	0.271	0.161	1.03005e-28	3	BBS4
STAC3.3	6.26027e-38	0.0699516	0.172	0.083	1.65803e-33	3	STAC3
KRCC1.3	5.7913e-16	0.0699505	0.603	0.477	1.53383e-11	3	KRCC1
CBX5.3	6.61129e-08	0.0699047	0.919	0.818	0.001751	3	CBX5
GTF2IRD2.2	1.3186e-29	0.0698936	0.231	0.134	3.49232e-25	3	GTF2IRD2
FARSB.3	8.5235e-14	0.0698725	0.609	0.488	2.25745e-09	3	FARSB
FLYWCH1.3	6.92871e-26	0.0698528	0.277	0.176	1.83507e-21	3	FLYWCH1
AL359232.1.2	5.7711e-30	0.0698255	0.212	0.12	1.52848e-25	3	AL359232.1
PDE1C.1	1.03572e-40	0.0698202	0.118	0.047	2.7431e-36	3	PDE1C
PIGM.2	1.14614e-23	0.0697649	0.377	0.261	3.03555e-19	3	PIGM
EARS2.2	6.18277e-36	0.0697405	0.217	0.117	1.63751e-31	3	EARS2
FBXO4.3	3.15095e-17	0.0697097	0.397	0.294	8.3453e-13	3	FBXO4
ZDHHC18.3	2.98373e-40	0.06969	0.183	0.09	7.90242e-36	3	ZDHHC18
CMPK1.2	1.12055e-12	0.0696848	0.705	0.571	2.96777e-08	3	CMPK1
KIF1BP.3	2.48272e-21	0.0696547	0.423	0.306	6.5755e-17	3	KIF1BP
INAFM2.3	2.6121e-27	0.069653	0.169	0.093	6.91814e-23	3	INAFM2
TDP2.3	6.99491e-19	0.0696515	0.384	0.279	1.8526e-14	3	TDP2
TPRKB	2.19765e-13	0.0696429	0.706	0.569	5.82047e-09	3	TPRKB
KDM1B.3	3.4306e-18	0.0695846	0.332	0.234	9.08595e-14	3	KDM1B
IDH3G.3	1.93142e-15	0.0695767	0.552	0.435	5.11537e-11	3	IDH3G
NUP88.2	3.81664e-13	0.0695502	0.692	0.558	1.01084e-08	3	NUP88
TTLL5.3	7.4439e-11	0.0695327	0.665	0.536	1.97152e-06	3	TTLL5
CAB39L.2	2.81905e-29	0.0695231	0.276	0.17	7.46625e-25	3	CAB39L
RBM15B.3	9.65805e-23	0.0694831	0.359	0.249	2.55793e-18	3	RBM15B
TESC.3	1.17837e-19	0.0694704	0.913	0.793	3.12091e-15	3	TESC
MFSD6.3	1.98637e-16	0.069358	0.43	0.322	5.2609e-12	3	MFSD6
SLC35E1.3	6.20387e-19	0.0693432	0.359	0.256	1.6431e-14	3	SLC35E1
MSL2.3	7.13143e-15	0.0693414	0.586	0.464	1.88876e-10	3	MSL2
TGDS.2	1.16975e-17	0.0693039	0.281	0.196	3.09808e-13	3	TGDS
AC005037.1.3	1.87644e-13	0.0692683	0.237	0.167	4.96976e-09	3	AC005037.1
JADE2.3	6.84769e-24	0.0692339	0.279	0.179	1.81361e-19	3	JADE2
GTF2E1.3	8.91852e-21	0.0692271	0.238	0.155	2.36207e-16	3	GTF2E1
GPBP1L1.3	4.61645e-14	0.0692041	0.77	0.649	1.22267e-09	3	GPBP1L1
METTL6.3	1.96456e-20	0.0691936	0.348	0.244	5.20313e-16	3	METTL6
RAD51C.2	2.26424e-13	0.0691396	0.674	0.543	5.99683e-09	3	RAD51C
NCOA3.3	6.11308e-19	0.0691185	0.659	0.512	1.61905e-14	3	NCOA3
ABCA3.3	1.24833e-25	0.0691125	0.164	0.091	3.3062e-21	3	ABCA3
ZNF106.3	2.74032e-09	0.069058	0.74	0.623	7.25775e-05	3	ZNF106
GRK4.1	2.20712e-25	0.069002	0.272	0.173	5.84554e-21	3	GRK4
LAMP1.3	1.62044e-15	0.0689889	0.586	0.463	4.29173e-11	3	LAMP1
OFD1.2	6.21772e-11	0.0689344	0.534	0.435	1.64676e-06	3	OFD1
THUMPD3.3	1.73931e-18	0.0689055	0.423	0.31	4.60655e-14	3	THUMPD3
OSGEP.3	1.7e-13	0.0688848	0.583	0.464	4.50245e-09	3	OSGEP
SOGA1.3	1.68708e-23	0.0688254	0.277	0.178	4.46823e-19	3	SOGA1
CYB5RL.1	1.68771e-30	0.0688094	0.251	0.149	4.46991e-26	3	CYB5RL
C11orf58.2	3.44996e-08	0.0687888	0.948	0.887	0.000913723	3	C11orf58
FAM78A.3	2.14594e-30	0.0687293	0.347	0.221	5.68353e-26	3	FAM78A
RICTOR.3	8.46464e-22	0.0687131	0.819	0.697	2.24186e-17	3	RICTOR
NME9.3	1.42978e-14	0.0687082	0.183	0.12	3.78677e-10	3	NME9
MBNL1.3	4.66345e-09	0.0687079	0.994	0.975	0.000123512	3	MBNL1
RPL28.2	1.63089e-11	0.0687064	0.982	0.977	4.31942e-07	3	RPL28
PRXL2C.3	4.50257e-38	0.068698	0.236	0.127	1.19251e-33	3	PRXL2C
RHOT2.2	2.79373e-24	0.0686625	0.311	0.206	7.3992e-20	3	RHOT2
POLRMT.2	2.90446e-28	0.068608	0.209	0.121	7.69247e-24	3	POLRMT
EIF1AD.3	3.20162e-32	0.0685287	0.251	0.146	8.4795e-28	3	EIF1AD
CLPTM1.3	2.02417e-21	0.0685171	0.405	0.288	5.36102e-17	3	CLPTM1
SEPHS1.3	1.54971e-16	0.0684949	0.52	0.401	4.10442e-12	3	SEPHS1
USP16.3	1.04068e-13	0.0684666	0.672	0.551	2.75623e-09	3	USP16
ANKHD1.3	2.02684e-07	0.0684604	0.896	0.799	0.00536809	3	ANKHD1
PDE6D.3	3.24391e-13	0.0684541	0.489	0.383	8.5915e-09	3	PDE6D
SHISA5.3	3.76423e-19	0.0684492	0.391	0.283	9.96957e-15	3	SHISA5
ZBTB48.3	3.77526e-18	0.0684029	0.245	0.163	9.99878e-14	3	ZBTB48
DOK1.3	1.2651e-29	0.0683975	0.27	0.164	3.35063e-25	3	DOK1
BLZF1.3	8.79308e-23	0.068397	0.433	0.312	2.32885e-18	3	BLZF1
CNP.1	6.74797e-23	0.0683969	0.366	0.255	1.7872e-18	3	CNP
OTUD4.2	8.75321e-12	0.0683752	0.525	0.418	2.31829e-07	3	OTUD4
ZNF92.3	1.30286e-25	0.0683478	0.378	0.257	3.45063e-21	3	ZNF92
COASY.2	1.09601e-18	0.0683341	0.369	0.267	2.90279e-14	3	COASY
NOA1.3	9.38859e-20	0.0682451	0.401	0.292	2.48657e-15	3	NOA1
KLHL28.3	1.48582e-20	0.0682416	0.386	0.272	3.9352e-16	3	KLHL28
TRAF2.1	1.31051e-25	0.0681432	0.327	0.215	3.47087e-21	3	TRAF2
INTS6.3	2.18802e-13	0.0681267	0.738	0.624	5.79497e-09	3	INTS6
KLC1.3	4.15767e-14	0.0680762	0.608	0.481	1.10116e-09	3	KLC1
TMEM63A.3	1.00691e-27	0.0680718	0.302	0.193	2.66681e-23	3	TMEM63A
PACRGL.3	1.66177e-18	0.0680306	0.353	0.253	4.40121e-14	3	PACRGL
MAPK1IP1L.2	1.12473e-13	0.0680133	0.662	0.542	2.97884e-09	3	MAPK1IP1L
NBPF1.1	7.65782e-36	0.0679805	0.156	0.074	2.02817e-31	3	NBPF1
CHSY3	6.92083e-28	0.0679429	0.122	0.059	1.83298e-23	3	CHSY3
UBL4A.3	4.00406e-21	0.0679368	0.434	0.317	1.06047e-16	3	UBL4A
CDT1.2	5.53436e-13	0.0679127	0.682	0.563	1.46578e-08	3	CDT1
MIGA1.3	7.90669e-18	0.0679013	0.434	0.322	2.09409e-13	3	MIGA1
ZNF69.2	9.57391e-17	0.0678341	0.296	0.211	2.53565e-12	3	ZNF69
TTC8.3	3.78991e-21	0.0677962	0.233	0.15	1.00376e-16	3	TTC8
NCR3LG1.2	6.32293e-28	0.0677646	0.175	0.096	1.67463e-23	3	NCR3LG1
PWWP2A.3	8.19011e-13	0.0677616	0.547	0.433	2.16915e-08	3	PWWP2A
RCN1.3	6.6395e-18	0.0677488	0.42	0.307	1.75847e-13	3	RCN1
SLC9A1.3	6.16261e-23	0.0677474	0.213	0.131	1.63217e-18	3	SLC9A1
TMEM35B.3	2.66017e-21	0.0677417	0.298	0.2	7.04546e-17	3	TMEM35B
HMG20A.3	1.213e-19	0.0677309	0.496	0.369	3.21263e-15	3	HMG20A
CORO7.3	1.56149e-21	0.0676961	0.442	0.318	4.13561e-17	3	CORO7
LHFPL5.1	3.83554e-12	0.0676667	0.154	0.102	1.01584e-07	3	LHFPL5
ERGIC3.2	5.62676e-11	0.067661	0.718	0.595	1.49025e-06	3	ERGIC3
LXN.3	1.0765e-46	0.0676524	0.823	0.55	2.85111e-42	3	LXN
NUP85.3	2.38366e-18	0.0676402	0.5	0.377	6.31311e-14	3	NUP85
TRAF3IP2.3	2.63598e-23	0.067584	0.215	0.131	6.98138e-19	3	TRAF3IP2
INPPL1.3	3.96996e-27	0.0675192	0.228	0.136	1.05144e-22	3	INPPL1
MAP7D1.3	4.92638e-24	0.0675109	0.374	0.253	1.30475e-19	3	MAP7D1
RIPK1.3	3.2143e-23	0.0674837	0.479	0.352	8.51307e-19	3	RIPK1
KCTD1.1	4.25571e-44	0.0674802	0.138	0.057	1.12712e-39	3	KCTD1
CHST12.3	1.06819e-16	0.0674736	0.499	0.377	2.82911e-12	3	CHST12
AC079447.1.2	1.73632e-11	0.0674503	0.286	0.216	4.59864e-07	3	AC079447.1
ZNF598.2	1.1987e-17	0.0674461	0.318	0.226	3.17476e-13	3	ZNF598
SMG5.3	2.56879e-15	0.0674433	0.435	0.327	6.80344e-11	3	SMG5
ZNF641.1	1.0595e-56	0.0674415	0.135	0.048	2.8061e-52	3	ZNF641
TRMT2A.2	4.76264e-20	0.0674106	0.289	0.197	1.26138e-15	3	TRMT2A
ATG16L1.1	2.2533e-21	0.0673594	0.324	0.223	5.96786e-17	3	ATG16L1
FAF2.2	9.24223e-10	0.0673526	0.714	0.591	2.4478e-05	3	FAF2
LINC02062.3	4.8557e-23	0.0673389	0.286	0.186	1.28603e-18	3	LINC02062
PIGH.2	4.76222e-27	0.0673294	0.325	0.211	1.26127e-22	3	PIGH
FLII.3	2.36707e-20	0.0672901	0.391	0.281	6.26919e-16	3	FLII
DDX6.3	1.42685e-09	0.0672884	0.786	0.678	3.779e-05	3	DDX6
FAM3C.3	3.68345e-24	0.0672794	0.332	0.223	9.75562e-20	3	FAM3C
SELENOT.3	2.27552e-15	0.0672562	0.637	0.514	6.0267e-11	3	SELENOT
UFL1.3	1.6459e-16	0.0672261	0.5	0.383	4.35916e-12	3	UFL1
DLGAP1-AS1.2	1.71933e-38	0.0671388	0.164	0.077	4.55364e-34	3	DLGAP1-AS1
PHF3.3	2.93434e-08	0.0671218	0.887	0.785	0.00077716	3	PHF3
ECI1.3	2.84142e-12	0.0671124	0.727	0.611	7.52549e-08	3	ECI1
TDG.3	2.17196e-13	0.0670808	0.708	0.586	5.75242e-09	3	TDG
PRPF39.3	5.38409e-13	0.0669844	0.432	0.334	1.42598e-08	3	PRPF39
DEF8.2	9.39032e-21	0.0669538	0.327	0.227	2.48703e-16	3	DEF8
ATN1.2	1.91682e-21	0.0669388	0.329	0.226	5.0767e-17	3	ATN1
PRR14L.3	1.68898e-12	0.0669139	0.765	0.63	4.47326e-08	3	PRR14L
TMEM68.2	9.7523e-17	0.0668774	0.365	0.266	2.5829e-12	3	TMEM68
EVA1C.3	2.04684e-19	0.0668751	0.31	0.214	5.42106e-15	3	EVA1C
NAA60.2	4.91116e-28	0.0668728	0.285	0.177	1.30072e-23	3	NAA60
ICMT.2	1.05962e-15	0.0668727	0.41	0.31	2.80641e-11	3	ICMT
KLHDC2.3	4.89318e-17	0.0667859	0.6	0.463	1.29596e-12	3	KLHDC2
ANKRD46.3	1.40643e-28	0.0667559	0.302	0.189	3.72492e-24	3	ANKRD46
MFSD3.3	3.21727e-34	0.0667322	0.252	0.144	8.52095e-30	3	MFSD3
NCK1-DT.3	7.34062e-21	0.0667044	0.308	0.209	1.94416e-16	3	NCK1-DT
TIPIN.3	1.97767e-19	0.066679	0.455	0.337	5.23786e-15	3	TIPIN
WAC.2	6.53014e-06	0.0666217	0.94	0.884	0.172951	3	WAC
ANAPC4.3	2.865e-13	0.0666056	0.341	0.257	7.58795e-09	3	ANAPC4
PPBP.3	9.41545e-12	0.0665897	0.326	0.242	2.49368e-07	3	PPBP
KLHL2.3	2.97692e-21	0.0664895	0.379	0.267	7.88438e-17	3	KLHL2
MAPK8IP3.3	6.64239e-21	0.0664568	0.382	0.266	1.75924e-16	3	MAPK8IP3
GCFC2.3	1.36148e-17	0.06645	0.422	0.313	3.60589e-13	3	GCFC2
FTSJ3.3	6.35199e-17	0.0664323	0.421	0.316	1.68233e-12	3	FTSJ3
GSPT2.3	7.63733e-32	0.0664035	0.269	0.159	2.02275e-27	3	GSPT2
SNIP1.2	3.75656e-25	0.0663856	0.354	0.237	9.94926e-21	3	SNIP1
MRPL28.2	2.96037e-15	0.0663539	0.691	0.548	7.84054e-11	3	MRPL28
FBXO45.3	4.70406e-19	0.0663532	0.419	0.306	1.24587e-14	3	FBXO45
PSMB3.3	1.58536e-06	0.0663234	0.892	0.8	0.0419882	3	PSMB3
RSRC1.3	5.89189e-09	0.0662971	0.924	0.839	0.000156047	3	RSRC1
TRAPPC12.3	4.73003e-15	0.0662872	0.564	0.439	1.25275e-10	3	TRAPPC12
ZNF248.3	1.49112e-23	0.0662758	0.327	0.219	3.94923e-19	3	ZNF248
DENND6A.3	9.60039e-16	0.0662615	0.553	0.429	2.54266e-11	3	DENND6A
TTC14.3	2.38492e-18	0.0662341	0.569	0.432	6.31647e-14	3	TTC14
AP000547.3.3	2.84402e-23	0.0662255	0.236	0.149	7.53238e-19	3	AP000547.3
NUP133.1	1.22363e-12	0.0661921	0.496	0.394	3.24079e-08	3	NUP133
HPF1.2	2.58004e-11	0.066184	0.695	0.574	6.83323e-07	3	HPF1
FAM174B.2	6.60032e-28	0.0661786	0.252	0.152	1.7481e-23	3	FAM174B
ZNF827.3	5.93761e-23	0.0661726	0.48	0.341	1.57257e-18	3	ZNF827
RAB18.3	1.61045e-13	0.06616	0.598	0.478	4.26527e-09	3	RAB18
RIC8B.3	1.53026e-16	0.0661353	0.403	0.301	4.0529e-12	3	RIC8B
BOD1.3	2.17484e-32	0.066127	0.267	0.157	5.76005e-28	3	BOD1
MSTO1.3	9.08537e-35	0.0660822	0.201	0.108	2.40626e-30	3	MSTO1
GHDC.3	2.86604e-32	0.0660716	0.234	0.134	7.59071e-28	3	GHDC
PEX7.1	1.73598e-20	0.0660546	0.331	0.23	4.59775e-16	3	PEX7
NANS.3	6.24702e-15	0.0660408	0.624	0.488	1.65452e-10	3	NANS
IFNGR2.3	3.05643e-15	0.0660344	0.512	0.392	8.09494e-11	3	IFNGR2
TMEM30A.3	1.26251e-19	0.0660221	0.36	0.255	3.34377e-15	3	TMEM30A
SNAPC5.3	3.18323e-21	0.0659587	0.378	0.268	8.43079e-17	3	SNAPC5
LINC01278.3	4.49507e-23	0.0659077	0.451	0.318	1.19052e-18	3	LINC01278
TERF1.3	1.6418e-14	0.0659063	0.572	0.452	4.3483e-10	3	TERF1
ISG20L2.3	1.5593e-18	0.0658661	0.409	0.299	4.12982e-14	3	ISG20L2
SNRNP35.3	4.49849e-14	0.06584	0.498	0.392	1.19142e-09	3	SNRNP35
C19orf12.3	1.06823e-31	0.0658129	0.266	0.156	2.8292e-27	3	C19orf12
NRBP1.2	2.70689e-16	0.0657799	0.592	0.462	7.1692e-12	3	NRBP1
WASL.3	1.91728e-13	0.0657713	0.465	0.363	5.07793e-09	3	WASL
DOT1L.3	1.92815e-19	0.0657215	0.463	0.342	5.1067e-15	3	DOT1L
DUBR.1	1.22714e-39	0.0656912	0.138	0.061	3.25007e-35	3	DUBR
RAB11B.3	8.96925e-20	0.0656893	0.401	0.288	2.37551e-15	3	RAB11B
TUBGCP2.2	1.94439e-12	0.0656386	0.595	0.476	5.14971e-08	3	TUBGCP2
NOMO1.3	1.2529e-25	0.0656159	0.253	0.157	3.31831e-21	3	NOMO1
FARSA.3	5.0129e-17	0.0655927	0.705	0.55	1.32767e-12	3	FARSA
SPOPL.3	1.59702e-15	0.0655907	0.5	0.383	4.2297e-11	3	SPOPL
CHAF1A.3	1.44407e-10	0.0655852	0.777	0.65	3.82462e-06	3	CHAF1A
TMEM218.3	1.22845e-24	0.0655604	0.276	0.178	3.25356e-20	3	TMEM218
SHMT1.3	1.33628e-14	0.0655561	0.441	0.337	3.53913e-10	3	SHMT1
TARBP1.3	5.56637e-15	0.0655412	0.626	0.481	1.47425e-10	3	TARBP1
ARL3.3	2.28007e-21	0.0655403	0.444	0.321	6.03876e-17	3	ARL3
SLC39A1.2	2.58436e-22	0.0655287	0.35	0.242	6.84467e-18	3	SLC39A1
SHMT2.3	1.11792e-15	0.065513	0.541	0.415	2.96082e-11	3	SHMT2
ANKRD39.1	6.55275e-20	0.0654925	0.296	0.203	1.7355e-15	3	ANKRD39
AP1G2.3	2.12181e-31	0.0654922	0.201	0.11	5.61961e-27	3	AP1G2
ALPK1.3	9.29683e-26	0.0654831	0.381	0.252	2.46227e-21	3	ALPK1
ABCA5.3	8.51038e-23	0.0654698	0.303	0.2	2.25397e-18	3	ABCA5
GSK3B.3	1.04956e-10	0.0654513	0.815	0.703	2.77977e-06	3	GSK3B
DHX57.3	9.59192e-16	0.0654392	0.376	0.281	2.54042e-11	3	DHX57
STAP1.3	4.36503e-35	0.0654231	0.239	0.133	1.15608e-30	3	STAP1
LRFN4.2	3.51168e-31	0.0654203	0.197	0.109	9.30069e-27	3	LRFN4
BICRAL.3	2.88564e-09	0.0654003	0.744	0.637	7.64263e-05	3	BICRAL
CDKN2AIPNL.3	1.52493e-18	0.0653858	0.432	0.317	4.03877e-14	3	CDKN2AIPNL
DLGAP4-AS1.3	1.44532e-26	0.0653809	0.201	0.116	3.82792e-22	3	DLGAP4-AS1
DHX16.2	1.44534e-17	0.065358	0.41	0.303	3.82798e-13	3	DHX16
CWC22.3	4.94958e-12	0.0653215	0.585	0.475	1.3109e-07	3	CWC22
COPG2.3	1.25729e-19	0.0653114	0.339	0.238	3.32994e-15	3	COPG2
MEX3A.2	3.93976e-47	0.0653017	0.152	0.064	1.04345e-42	3	MEX3A
POLR3B.2	1.50109e-22	0.0652665	0.273	0.18	3.97563e-18	3	POLR3B
TATDN1.3	8.23401e-16	0.0652664	0.475	0.364	2.18078e-11	3	TATDN1
YY1AP1.2	1.18061e-11	0.0652558	0.612	0.505	3.12685e-07	3	YY1AP1
SOCS6.3	8.57744e-27	0.0652506	0.265	0.165	2.27173e-22	3	SOCS6
LRWD1.3	3.37709e-33	0.0652271	0.206	0.113	8.94423e-29	3	LRWD1
PTOV1.3	4.56002e-16	0.0652188	0.512	0.397	1.20772e-11	3	PTOV1
TES.3	1.59579e-20	0.0652097	0.459	0.321	4.22645e-16	3	TES
SPRY1.3	1.04958e-43	0.0651599	0.202	0.098	2.77982e-39	3	SPRY1
FAM114A2.2	3.29796e-16	0.065099	0.433	0.322	8.73465e-12	3	FAM114A2
CRKL.3	6.5939e-21	0.0650985	0.392	0.28	1.7464e-16	3	CRKL
PDCD2L.2	4.46801e-29	0.0650795	0.201	0.115	1.18335e-24	3	PDCD2L
MYD88.3	1.03954e-29	0.0650794	0.211	0.12	2.75322e-25	3	MYD88
STARD3NL.3	2.35731e-18	0.0650635	0.484	0.357	6.24334e-14	3	STARD3NL
THSD4-AS1.2	9.9062e-22	0.0650486	0.309	0.209	2.62366e-17	3	THSD4-AS1
MKRN1.3	6.36591e-25	0.0650427	0.643	0.496	1.68601e-20	3	MKRN1
LRMP.3	7.16359e-23	0.065038	0.476	0.337	1.89728e-18	3	LRMP
KCTD10.3	2.19522e-26	0.0650306	0.192	0.109	5.81403e-22	3	KCTD10
CTU1.2	2.08603e-23	0.0649531	0.336	0.228	5.52486e-19	3	CTU1
ECHDC3.1	1.49056e-47	0.064943	0.147	0.061	3.94774e-43	3	ECHDC3
PEX26.3	3.19606e-17	0.0648834	0.491	0.369	8.46477e-13	3	PEX26
FTSJ1.3	3.24203e-14	0.0648827	0.292	0.213	8.58653e-10	3	FTSJ1
NCOA5.3	1.87768e-18	0.0648188	0.485	0.361	4.97303e-14	3	NCOA5
NMNAT1.3	5.08753e-28	0.0647447	0.216	0.126	1.34743e-23	3	NMNAT1
CEP128.3	1.77613e-12	0.0647267	0.727	0.598	4.70407e-08	3	CEP128
CYHR1.2	7.75526e-20	0.0647033	0.432	0.315	2.05398e-15	3	CYHR1
SPOUT1.3	7.51515e-25	0.0646837	0.3	0.197	1.99039e-20	3	SPOUT1
NUP188.3	2.19801e-16	0.0646643	0.467	0.36	5.82142e-12	3	NUP188
CYTH3.3	1.8829e-14	0.0646056	0.262	0.189	4.98687e-10	3	CYTH3
GEMIN7.3	5.43353e-24	0.0645991	0.265	0.17	1.43907e-19	3	GEMIN7
ZNF605.3	3.24433e-25	0.0645783	0.251	0.157	8.5926e-21	3	ZNF605
PMS2.3	3.35957e-20	0.0645705	0.313	0.214	8.89783e-16	3	PMS2
SMIM10L1.3	4.58542e-16	0.0645639	0.575	0.447	1.21445e-11	3	SMIM10L1
TIMELESS.3	1.55995e-11	0.0645631	0.51	0.408	4.13152e-07	3	TIMELESS
KDSR.3	1.04965e-26	0.0645581	0.385	0.257	2.77999e-22	3	KDSR
SCYL2.2	1.91042e-15	0.0645577	0.545	0.423	5.05975e-11	3	SCYL2
ZKSCAN2-DT.3	1.49313e-23	0.0645564	0.199	0.119	3.95456e-19	3	ZKSCAN2-DT
NT5C3B.3	3.56371e-27	0.0645561	0.312	0.199	9.4385e-23	3	NT5C3B
RAB34.3	7.54507e-36	0.0645548	0.565	0.363	1.99831e-31	3	RAB34
SLAIN1.2	5.25998e-18	0.0645465	0.32	0.225	1.39311e-13	3	SLAIN1
C12orf73.3	3.16602e-27	0.0644908	0.325	0.211	8.38521e-23	3	C12orf73
MED15.3	2.11851e-14	0.0644178	0.517	0.4	5.61086e-10	3	MED15
TGFBR1.3	1.06859e-21	0.0644099	0.437	0.313	2.83015e-17	3	TGFBR1
AC007566.1.3	3.77208e-25	0.0644006	0.188	0.109	9.99037e-21	3	AC007566.1
APIP.3	7.57998e-15	0.0643784	0.545	0.428	2.00756e-10	3	APIP
ZNF138.3	7.37931e-20	0.0643523	0.337	0.234	1.95441e-15	3	ZNF138
LIG3.3	3.40628e-22	0.0643029	0.261	0.171	9.02154e-18	3	LIG3
SLC29A2.3	8.30787e-34	0.0642644	0.177	0.091	2.20034e-29	3	SLC29A2
HEXA.3	4.75521e-21	0.0642608	0.493	0.355	1.25942e-16	3	HEXA
AMHR2	2.14861e-82	0.0641933	0.113	0.029	5.6906e-78	3	AMHR2
CDC42EP4.3	1.36683e-27	0.0641602	0.239	0.143	3.62005e-23	3	CDC42EP4
SCML1.1	4.34008e-35	0.0641314	0.146	0.069	1.14947e-30	3	SCML1
FHOD1.3	4.45101e-28	0.0641288	0.275	0.168	1.17885e-23	3	FHOD1
DCAF15.3	1.32853e-14	0.0641157	0.4	0.302	3.51861e-10	3	DCAF15
SLC33A1.3	6.52243e-13	0.0641079	0.401	0.307	1.72746e-08	3	SLC33A1
ZMIZ2.3	1.57794e-26	0.0640866	0.261	0.161	4.17918e-22	3	ZMIZ2
MKNK1.3	8.15193e-14	0.0640062	0.503	0.389	2.15904e-09	3	MKNK1
SDHAF2.3	1.02887e-15	0.0639832	0.524	0.408	2.72497e-11	3	SDHAF2
CCDC88C.2	2.83725e-13	0.0639622	0.508	0.394	7.51446e-09	3	CCDC88C
MFSD13A.1	2.56746e-43	0.0639389	0.139	0.058	6.79991e-39	3	MFSD13A
DNMT1.2	5.88242e-07	0.0639379	0.944	0.826	0.0155796	3	DNMT1
UEVLD.3	2.10261e-29	0.063911	0.246	0.146	5.56875e-25	3	UEVLD
ANO10.3	2.09276e-10	0.0639078	0.59	0.481	5.54267e-06	3	ANO10
CLK2.3	4.20758e-24	0.0638915	0.334	0.224	1.11438e-19	3	CLK2
INTS14.3	3.13075e-21	0.0638713	0.338	0.235	8.2918e-17	3	INTS14
CACNA1C-AS1.3	7.3009e-31	0.0638604	0.197	0.108	1.93364e-26	3	CACNA1C-AS1
GINS1.3	2.95682e-11	0.0638431	0.574	0.461	7.83114e-07	3	GINS1
TMEM60.2	3.97927e-22	0.0638224	0.3	0.203	1.05391e-17	3	TMEM60
SMUG1.2	4.53389e-24	0.0638183	0.294	0.193	1.2008e-19	3	SMUG1
B4GALT4.3	1.06433e-19	0.0638122	0.177	0.109	2.81887e-15	3	B4GALT4
GTF2H2C.3	2.47335e-23	0.0637656	0.256	0.165	6.55067e-19	3	GTF2H2C
IKBKB.3	1.13255e-20	0.0636979	0.524	0.384	2.99957e-16	3	IKBKB
FRG1.1	2.57005e-11	0.0636702	0.748	0.624	6.80677e-07	3	FRG1
AL662844.4.2	5.00632e-37	0.063667	0.187	0.094	1.32592e-32	3	AL662844.4
UBE2K.3	6.61191e-07	0.0636584	0.917	0.84	0.0175117	3	UBE2K
MCRS1.1	1.01357e-16	0.0636099	0.458	0.345	2.68444e-12	3	MCRS1
CPEB3.3	9.17841e-22	0.0635863	0.425	0.299	2.4309e-17	3	CPEB3
OXNAD1.3	1.52307e-13	0.0635855	0.441	0.338	4.03384e-09	3	OXNAD1
DCAF16.2	1.69055e-16	0.0635612	0.482	0.361	4.47743e-12	3	DCAF16
SPTLC1.2	7.52678e-12	0.0635446	0.563	0.451	1.99347e-07	3	SPTLC1
DENND4B.3	1.35476e-22	0.0635353	0.369	0.257	3.58808e-18	3	DENND4B
IPO8.3	9.43609e-18	0.063499	0.412	0.306	2.49915e-13	3	IPO8
C2orf74.3	6.10929e-25	0.0634722	0.292	0.188	1.61804e-20	3	C2orf74
RNASE6	2.54604e-78	0.0634419	0.116	0.031	6.74319e-74	3	RNASE6
NOD1.3	4.53561e-17	0.0634343	0.319	0.224	1.20126e-12	3	NOD1
ZNF579.3	5.90119e-34	0.063394	0.167	0.084	1.56293e-29	3	ZNF579
ZNF790-AS1.3	8.22841e-23	0.063375	0.207	0.125	2.17929e-18	3	ZNF790-AS1
HEATR6.3	2.00284e-23	0.0633687	0.29	0.191	5.30453e-19	3	HEATR6
LINC01006.1	4.20722e-40	0.0633061	0.156	0.071	1.11428e-35	3	LINC01006
AC006504.5.3	7.61718e-27	0.063275	0.396	0.263	2.01741e-22	3	AC006504.5
MED19.1	1.06421e-22	0.0632364	0.389	0.269	2.81857e-18	3	MED19
SLC35B4.3	1.36789e-21	0.0632105	0.333	0.227	3.62285e-17	3	SLC35B4
MYCT1.1	2.26607e-53	0.0631614	0.123	0.043	6.0017e-49	3	MYCT1
SLC48A1.3	2.46381e-20	0.0631443	0.415	0.293	6.52539e-16	3	SLC48A1
INO80E.3	5.08106e-20	0.0631132	0.365	0.258	1.34572e-15	3	INO80E
SCP2.3	2.88977e-16	0.0630807	0.661	0.522	7.65356e-12	3	SCP2
TAF3.2	2.98345e-09	0.0630512	0.786	0.654	7.90167e-05	3	TAF3
TBL2.3	1.17001e-27	0.0630447	0.201	0.116	3.09877e-23	3	TBL2
TMEM189.3	3.87562e-23	0.0630422	0.304	0.2	1.02646e-18	3	TMEM189
CETN2.2	7.89878e-22	0.0629889	0.31	0.211	2.09199e-17	3	CETN2
DNPEP.2	3.6792e-20	0.0629414	0.358	0.253	9.74437e-16	3	DNPEP
STX12.3	1.59639e-14	0.0629344	0.462	0.358	4.22803e-10	3	STX12
PLSCR1.3	2.90508e-13	0.0629293	0.565	0.447	7.69411e-09	3	PLSCR1
SETMAR.3	1.74865e-19	0.0628575	0.257	0.17	4.63131e-15	3	SETMAR
UBFD1.3	1.81218e-23	0.0628556	0.352	0.24	4.79956e-19	3	UBFD1
PIGS.2	6.78812e-20	0.0628219	0.323	0.225	1.79783e-15	3	PIGS
RTTN.3	2.41862e-12	0.0628173	0.584	0.47	6.40572e-08	3	RTTN
TMEM201.3	4.75298e-27	0.0628071	0.168	0.092	1.25883e-22	3	TMEM201
RC3H1.3	5.15631e-14	0.0627959	0.787	0.646	1.36565e-09	3	RC3H1
NDUFS1.1	7.58111e-10	0.0627697	0.754	0.643	2.00786e-05	3	NDUFS1
METTL15.2	1.84676e-10	0.0627554	0.734	0.612	4.89115e-06	3	METTL15
CD7.1	1.61086e-52	0.0627433	0.13	0.048	4.26637e-48	3	CD7
DUSP11.3	4.41223e-25	0.062719	0.321	0.213	1.16858e-20	3	DUSP11
HSD17B8.3	2.27148e-28	0.0627029	0.211	0.122	6.01602e-24	3	HSD17B8
GK5.2	7.82302e-17	0.0626795	0.314	0.223	2.07193e-12	3	GK5
LTA4H.3	8.85977e-20	0.0626723	0.451	0.328	2.34651e-15	3	LTA4H
UBXN8.3	7.97945e-24	0.0626558	0.22	0.136	2.11336e-19	3	UBXN8
NDUFAF1.3	2.75184e-17	0.0626398	0.285	0.2	7.28824e-13	3	NDUFAF1
PEX1.3	3.37965e-24	0.0626281	0.303	0.198	8.95099e-20	3	PEX1
CFAP36.3	2.63568e-22	0.0625911	0.499	0.361	6.9806e-18	3	CFAP36
GPN1.3	2.42359e-22	0.0625362	0.346	0.236	6.41888e-18	3	GPN1
EBLN3P.3	8.05648e-23	0.0625348	0.406	0.283	2.13376e-18	3	EBLN3P
TCAIM.3	7.33852e-20	0.0625344	0.405	0.291	1.94361e-15	3	TCAIM
MTRES1.3	4.71709e-17	0.062533	0.386	0.285	1.24932e-12	3	MTRES1
GPS1.3	9.8806e-15	0.0625157	0.439	0.335	2.61688e-10	3	GPS1
TMEM101.3	2.61344e-17	0.0625042	0.292	0.204	6.92169e-13	3	TMEM101
FAM124B.2	2.01991e-37	0.0624899	0.168	0.081	5.34974e-33	3	FAM124B
MRPL2.2	1.39856e-18	0.0624771	0.542	0.409	3.7041e-14	3	MRPL2
USP4.3	2.91946e-13	0.0624648	0.623	0.498	7.73218e-09	3	USP4
BAIAP2L1.3	7.38124e-18	0.0624616	0.264	0.181	1.95492e-13	3	BAIAP2L1
ZNF780B.3	6.23294e-17	0.062427	0.374	0.273	1.65079e-12	3	ZNF780B
ZNF473.3	8.78671e-31	0.0624203	0.193	0.106	2.32716e-26	3	ZNF473
PLPBP.3	4.96869e-15	0.0624178	0.522	0.407	1.31596e-10	3	PLPBP
VEZT.3	1.57519e-14	0.0623593	0.639	0.513	4.17188e-10	3	VEZT
C8orf76.2	1.12044e-13	0.0623297	0.457	0.353	2.96749e-09	3	C8orf76
VPS51.2	7.38494e-11	0.0623045	0.681	0.566	1.9559e-06	3	VPS51
PAFAH1B2.3	1.52506e-10	0.0622996	0.658	0.537	4.03911e-06	3	PAFAH1B2
SGSM2.3	5.26376e-28	0.0622959	0.225	0.132	1.39411e-23	3	SGSM2
CLASRP.3	7.17095e-13	0.0622579	0.51	0.402	1.89923e-08	3	CLASRP
UBE4A.2	1.63433e-11	0.0622555	0.526	0.42	4.32852e-07	3	UBE4A
STXBP4.3	1.57055e-12	0.0622459	0.469	0.364	4.1596e-08	3	STXBP4
DTD2.2	1.9137e-25	0.0622442	0.288	0.184	5.06843e-21	3	DTD2
TMEM170A.3	2.0621e-18	0.0622436	0.421	0.31	5.46148e-14	3	TMEM170A
FRAT1	2.50106e-36	0.0622382	0.158	0.077	6.62407e-32	3	FRAT1
NR2C2AP.2	3.12411e-19	0.0622289	0.235	0.154	8.27419e-15	3	NR2C2AP
CASD1.3	3.33961e-25	0.0621603	0.437	0.296	8.84495e-21	3	CASD1
DRAM1.3	1.68386e-23	0.0621552	0.756	0.575	4.45971e-19	3	DRAM1
TNIP1.3	9.10493e-23	0.0621317	0.564	0.42	2.41144e-18	3	TNIP1
ACOX1	9.67769e-17	0.0621216	0.377	0.278	2.56314e-12	3	ACOX1
SEC23B.3	1.45446e-15	0.0621032	0.451	0.342	3.85214e-11	3	SEC23B
MLLT6.3	2.44151e-21	0.0620948	0.318	0.217	6.46634e-17	3	MLLT6
TYW5.3	3.82215e-19	0.0620915	0.329	0.23	1.0123e-14	3	TYW5
IPO4.3	2.80145e-26	0.0620557	0.231	0.141	7.41964e-22	3	IPO4
SLC25A43.3	1.71552e-23	0.0620227	0.28	0.18	4.54355e-19	3	SLC25A43
RANBP3.3	3.28738e-19	0.0619663	0.374	0.269	8.70664e-15	3	RANBP3
CAPZA2.3	2.28895e-11	0.0619462	0.89	0.795	6.06229e-07	3	CAPZA2
DUT.3	3.90247e-06	0.0619402	0.962	0.858	0.103357	3	DUT
C8orf37-AS1	3.94869e-19	0.0619193	0.118	0.064	1.04581e-14	3	C8orf37-AS1
PPP1CB.3	3.71257e-09	0.061911	0.762	0.652	9.83274e-05	3	PPP1CB
HDGFL2.3	4.65107e-14	0.0618957	0.569	0.452	1.23184e-09	3	HDGFL2
FBXO46.3	2.20172e-30	0.0618415	0.263	0.157	5.83126e-26	3	FBXO46
GPALPP1.3	1.39398e-14	0.0618332	0.556	0.434	3.69196e-10	3	GPALPP1
SPTY2D1OS	1.97928e-31	0.0618191	0.123	0.057	5.24212e-27	3	SPTY2D1OS
AP000721.2.1	1.42898e-12	0.0617755	0.107	0.064	3.78464e-08	3	AP000721.2
AC068491.3	2.86413e-73	0.0617688	0.117	0.033	7.58564e-69	3	AC068491.3
ALAS1.3	1.48769e-20	0.0617664	0.368	0.26	3.94014e-16	3	ALAS1
ZNF10.3	3.8324e-15	0.061743	0.315	0.229	1.01501e-10	3	ZNF10
OGG1.3	5.86379e-20	0.0617389	0.354	0.249	1.55303e-15	3	OGG1
DEGS1.3	8.7033e-14	0.0617204	0.424	0.326	2.30507e-09	3	DEGS1
KLHL42.3	1.87121e-19	0.0616973	0.416	0.3	4.95591e-15	3	KLHL42
ATMIN.2	9.9234e-23	0.0616679	0.344	0.235	2.62821e-18	3	ATMIN
MIA3.1	5.8585e-13	0.0616603	0.569	0.448	1.55162e-08	3	MIA3
GLRB	3.91553e-76	0.0616594	0.107	0.027	1.03703e-71	3	GLRB
EFCAB11.3	8.54613e-17	0.0616522	0.416	0.312	2.26344e-12	3	EFCAB11
GMFB.3	4.56754e-23	0.0616474	0.291	0.191	1.20971e-18	3	GMFB
EFCAB13.2	2.13978e-10	0.0616204	0.254	0.189	5.66721e-06	3	EFCAB13
DPP9.3	9.69921e-18	0.0615906	0.405	0.297	2.56884e-13	3	DPP9
HMGB3.3	4.09933e-08	0.0615882	0.631	0.538	0.00108571	3	HMGB3
PHF7.2	1.19154e-13	0.0615754	0.491	0.384	3.15581e-09	3	PHF7
AL157938.2.1	2.7403e-07	0.0615693	0.223	0.172	0.00725769	3	AL157938.2
SCRN3.3	4.96656e-15	0.0615552	0.365	0.273	1.31539e-10	3	SCRN3
DCAF17.3	5.10829e-19	0.0615384	0.375	0.267	1.35293e-14	3	DCAF17
CDK5RAP1.1	8.75509e-15	0.0615309	0.444	0.341	2.31879e-10	3	CDK5RAP1
COQ10A.2	1.70715e-28	0.0615025	0.208	0.119	4.52138e-24	3	COQ10A
POGZ.3	6.35672e-10	0.0614565	0.746	0.63	1.68358e-05	3	POGZ
METTL21A.1	3.57126e-10	0.0614373	0.553	0.448	9.45849e-06	3	METTL21A
SEC24A.3	2.28163e-15	0.061396	0.35	0.259	6.0429e-11	3	SEC24A
RRP36.3	2.14875e-13	0.0613829	0.641	0.506	5.69097e-09	3	RRP36
MGAT3.3	3.81622e-22	0.0613611	0.347	0.234	1.01073e-17	3	MGAT3
WDR54.3	6.2696e-26	0.0613315	0.348	0.226	1.6605e-21	3	WDR54
FAM227B.2	6.37546e-16	0.0613112	0.211	0.141	1.68854e-11	3	FAM227B
CPT1A.3	2.74843e-11	0.0613086	0.737	0.6	7.27921e-07	3	CPT1A
HECA.2	1.12473e-29	0.0613081	0.333	0.209	2.97886e-25	3	HECA
IMPA1.3	1.24811e-22	0.0613002	0.356	0.244	3.30562e-18	3	IMPA1
NDFIP2.3	2.89071e-38	0.0612542	0.228	0.123	7.65605e-34	3	NDFIP2
CDK11A.3	1.34417e-16	0.0612401	0.535	0.414	3.56004e-12	3	CDK11A
ZNF717.3	1.09098e-20	0.0611775	0.286	0.19	2.88947e-16	3	ZNF717
MAP2K4.3	3.15742e-15	0.0611567	0.572	0.448	8.36241e-11	3	MAP2K4
AC004448.2.3	2.45565e-18	0.0611546	0.372	0.27	6.50378e-14	3	AC004448.2
C20orf197.1	1.1642e-47	0.0611496	0.118	0.043	3.08338e-43	3	C20orf197
EEF2KMT.3	8.37119e-24	0.0611446	0.192	0.114	2.21711e-19	3	EEF2KMT
NBPF10.2	4.47733e-35	0.0611354	0.133	0.06	1.18582e-30	3	NBPF10
MLLT3.3	1.83096e-21	0.0611199	0.864	0.697	4.84931e-17	3	MLLT3
SDF2.2	1.80242e-17	0.0611087	0.436	0.323	4.77371e-13	3	SDF2
CCDC97.3	3.71709e-19	0.061035	0.273	0.184	9.8447e-15	3	CCDC97
NDN.3	5.42803e-27	0.0610025	0.203	0.117	1.43761e-22	3	NDN
AL513188.1.2	1.53819e-08	0.0609808	0.125	0.086	0.000407391	3	AL513188.1
SUPT3H.3	3.66994e-25	0.0609706	0.585	0.416	9.71984e-21	3	SUPT3H
DDIAS.3	2.34117e-16	0.0609686	0.319	0.232	6.20059e-12	3	DDIAS
AL117336.2.3	1.95761e-21	0.0609461	0.271	0.177	5.18473e-17	3	AL117336.2
PSMB4.2	1.83135e-08	0.0609451	0.817	0.717	0.000485032	3	PSMB4
AGPAT3.3	1.37037e-10	0.0609379	0.682	0.58	3.62941e-06	3	AGPAT3
ACTR8.3	4.97576e-25	0.0609171	0.22	0.132	1.31783e-20	3	ACTR8
RPL27A.3	0.00642651	0.0608683	0.982	0.962	1	3	RPL27A
BMI1.1	1.40011e-11	0.0608181	0.446	0.352	3.7082e-07	3	BMI1
GFER.1	2.61943e-20	0.0607799	0.339	0.236	6.93755e-16	3	GFER
TMEM156.3	5.00446e-20	0.0607522	0.317	0.213	1.32543e-15	3	TMEM156
HSPA14.3	1.65344e-24	0.0607456	0.22	0.134	4.37914e-20	3	HSPA14
NAT14.3	1.31703e-23	0.0607436	0.215	0.132	3.48815e-19	3	NAT14
ZXDC.2	6.43788e-08	0.0606915	0.568	0.472	0.00170507	3	ZXDC
SKA3.3	1.13112e-13	0.0606689	0.483	0.375	2.99577e-09	3	SKA3
JMJD8.3	4.36897e-17	0.0606473	0.323	0.233	1.15712e-12	3	JMJD8
AP3M1.3	1.33483e-15	0.0606347	0.431	0.328	3.53528e-11	3	AP3M1
GGH.3	7.98612e-15	0.0605565	0.556	0.432	2.11512e-10	3	GGH
PTRH1.1	4.20563e-26	0.0605237	0.192	0.111	1.11386e-21	3	PTRH1
EMC7.3	6.47251e-14	0.0604879	0.585	0.466	1.71425e-09	3	EMC7
FSD1L.3	1.18304e-15	0.0604488	0.254	0.176	3.13327e-11	3	FSD1L
AP002762.2.3	1.04456e-12	0.0604416	0.148	0.096	2.76651e-08	3	AP002762.2
PF4.3	1.04971e-13	0.060413	0.259	0.181	2.78017e-09	3	PF4
UGDH.3	9.85918e-30	0.0604034	0.205	0.116	2.6112e-25	3	UGDH
MRPS18A.3	3.18667e-16	0.0603831	0.442	0.33	8.43989e-12	3	MRPS18A
ZNF611.3	4.05159e-10	0.0603472	0.404	0.315	1.07306e-05	3	ZNF611
ZC3HAV1.3	7.23211e-09	0.0603328	0.831	0.737	0.000191542	3	ZC3HAV1
NUDT16.3	3.77218e-23	0.0603199	0.308	0.205	9.99063e-19	3	NUDT16
ING3.2	6.72154e-19	0.0603161	0.431	0.315	1.7802e-14	3	ING3
COX10.3	1.62995e-14	0.0603124	0.393	0.297	4.31693e-10	3	COX10
FMO5.2	4.13076e-36	0.0603055	0.132	0.059	1.09403e-31	3	FMO5
MIR181A2HG.2	1.39964e-08	0.060296	0.264	0.201	0.000370694	3	MIR181A2HG
SP2-AS1.2	1.5219e-17	0.0602626	0.192	0.123	4.03075e-13	3	SP2-AS1
C19orf25.2	1.58943e-12	0.0602571	0.558	0.438	4.2096e-08	3	C19orf25
ORC3.2	1.07435e-10	0.0602294	0.572	0.463	2.84542e-06	3	ORC3
MBLAC2.2	1.54453e-33	0.0602248	0.216	0.118	4.09068e-29	3	MBLAC2
POLE3.1	1.71381e-11	0.060112	0.71	0.585	4.53903e-07	3	POLE3
MON1B.3	2.24743e-19	0.0600757	0.364	0.256	5.95231e-15	3	MON1B
AC107214.1.3	1.11964e-17	0.0600567	0.277	0.191	2.96537e-13	3	AC107214.1
DNAJC30.3	3.07568e-23	0.0600552	0.236	0.149	8.14595e-19	3	DNAJC30
LTBR.3	4.3449e-21	0.0600511	0.214	0.133	1.15075e-16	3	LTBR
HSCB.3	1.06407e-19	0.060027	0.318	0.22	2.8182e-15	3	HSCB
INTS11.3	2.45245e-17	0.0599866	0.449	0.333	6.4953e-13	3	INTS11
COMTD1.2	1.92621e-16	0.0599366	0.324	0.233	5.10157e-12	3	COMTD1
RBAK.1	4.92664e-21	0.059924	0.226	0.144	1.30482e-16	3	RBAK
PRPF40B.2	5.84534e-18	0.0599144	0.378	0.27	1.54814e-13	3	PRPF40B
EXO1.3	3.03002e-11	0.0598847	0.502	0.409	8.02501e-07	3	EXO1
UBXN7.3	3.07352e-13	0.0598588	0.616	0.494	8.14022e-09	3	UBXN7
GNPAT.3	1.06019e-12	0.0598305	0.512	0.405	2.80792e-08	3	GNPAT
VPS13C.3	2.44017e-16	0.0597723	0.749	0.593	6.46278e-12	3	VPS13C
DDX51.2	6.6802e-24	0.0596943	0.213	0.131	1.76925e-19	3	DDX51
GOLGA5.2	2.74696e-18	0.0596696	0.362	0.258	7.27533e-14	3	GOLGA5
MYADM.3	5.37862e-29	0.0596074	0.299	0.185	1.42453e-24	3	MYADM
N4BP2L2.2	1.48296e-06	0.0595813	0.945	0.883	0.0392761	3	N4BP2L2
AL022311.1.3	8.74315e-20	0.0595278	0.242	0.158	2.31562e-15	3	AL022311.1
C12orf29	6.22834e-27	0.0595031	0.326	0.212	1.64958e-22	3	C12orf29
SRP19.3	2.4508e-08	0.0594934	0.731	0.619	0.000649094	3	SRP19
RNF113A.3	3.15921e-20	0.0594494	0.274	0.182	8.36717e-16	3	RNF113A
REXO1.2	7.87946e-17	0.0594457	0.371	0.272	2.08688e-12	3	REXO1
INTS12.1	9.69383e-12	0.0594366	0.385	0.299	2.56741e-07	3	INTS12
ZNF766.3	3.15211e-17	0.0594249	0.508	0.383	8.34836e-13	3	ZNF766
BLVRA.3	6.77611e-21	0.0594047	0.718	0.542	1.79465e-16	3	BLVRA
ZNF277.3	1.78436e-18	0.0593024	0.503	0.376	4.72588e-14	3	ZNF277
SECISBP2.3	2.18649e-07	0.0592064	0.691	0.585	0.00579091	3	SECISBP2
ERVK3-1.3	3.13761e-13	0.0591725	0.574	0.45	8.30997e-09	3	ERVK3-1
ERP44.2	2.07655e-11	0.0591313	0.677	0.566	5.49975e-07	3	ERP44
TMUB1.3	7.9722e-19	0.0591253	0.397	0.287	2.11144e-14	3	TMUB1
NRSN2-AS1.3	2.59653e-33	0.0590822	0.184	0.096	6.87692e-29	3	NRSN2-AS1
TEX261.3	3.64416e-22	0.0590648	0.339	0.231	9.65156e-18	3	TEX261
FLVCR1.3	4.94474e-18	0.0590583	0.359	0.258	1.30961e-13	3	FLVCR1
HSD3B7	2.96285e-46	0.0590251	0.125	0.048	7.84711e-42	3	HSD3B7
ARHGAP4.3	1.76095e-30	0.0590222	0.529	0.347	4.66388e-26	3	ARHGAP4
SYN3.1	1.63381e-29	0.0590144	0.105	0.047	4.32715e-25	3	SYN3
GPATCH2L.3	1.88605e-14	0.0589988	0.642	0.508	4.99521e-10	3	GPATCH2L
GOLGA8B.3	2.0649e-18	0.0589752	0.31	0.213	5.4689e-14	3	GOLGA8B
RPUSD2.1	1.05741e-21	0.0589422	0.237	0.152	2.80055e-17	3	RPUSD2
ZC4H2.3	1.22502e-19	0.0589373	0.389	0.275	3.24446e-15	3	ZC4H2
BTBD8.3	1.13207e-26	0.0589184	0.169	0.092	2.99828e-22	3	BTBD8
LCMT1.3	7.7284e-16	0.0589104	0.473	0.358	2.04687e-11	3	LCMT1
ERCC3.3	6.07363e-16	0.0588978	0.424	0.32	1.6086e-11	3	ERCC3
DBP.3	4.55494e-25	0.0588821	0.252	0.158	1.20638e-20	3	DBP
TIMM17B.1	9.0729e-14	0.0588366	0.481	0.374	2.40296e-09	3	TIMM17B
CAMKK2.2	4.15552e-19	0.0587322	0.467	0.341	1.10059e-14	3	CAMKK2
GALNT11.3	2.24534e-18	0.058698	0.395	0.284	5.94678e-14	3	GALNT11
INSYN2B.3	9.69078e-10	0.0586781	0.146	0.101	2.5666e-05	3	INSYN2B
GGNBP2.2	8.41431e-09	0.0586563	0.821	0.703	0.000222853	3	GGNBP2
SOCS4.3	1.71861e-14	0.058611	0.39	0.294	4.55174e-10	3	SOCS4
KIAA2026.2	1.35311e-09	0.0585707	0.687	0.579	3.58372e-05	3	KIAA2026
SDF2L1.3	2.73679e-17	0.0585494	0.628	0.493	7.24839e-13	3	SDF2L1
RTL8C.2	6.01009e-27	0.0585308	0.285	0.179	1.59177e-22	3	RTL8C
SAAL1.3	5.39287e-16	0.0585131	0.408	0.304	1.4283e-11	3	SAAL1
NECTIN1.3	2.13105e-21	0.0584861	0.353	0.242	5.6441e-17	3	NECTIN1
ZCCHC3.2	7.08902e-15	0.0584671	0.414	0.311	1.87753e-10	3	ZCCHC3
SLC39A7.2	2.33707e-18	0.0584521	0.372	0.268	6.18973e-14	3	SLC39A7
TTC21B.2	5.48738e-10	0.0584416	0.51	0.408	1.45333e-05	3	TTC21B
PREB.2	7.39732e-18	0.0584094	0.238	0.159	1.95918e-13	3	PREB
MAP2K7.1	2.54615e-19	0.058383	0.395	0.283	6.74348e-15	3	MAP2K7
RB1.2	1.27208e-08	0.058375	0.892	0.787	0.000336911	3	RB1
WRNIP1.3	1.29376e-09	0.0583621	0.661	0.551	3.42651e-05	3	WRNIP1
ZNF394.3	2.35843e-13	0.0583384	0.375	0.284	6.2463e-09	3	ZNF394
ZNF234.2	4.29199e-22	0.0583257	0.204	0.125	1.13673e-17	3	ZNF234
PIK3R6.3	7.94605e-19	0.0583103	0.198	0.125	2.10451e-14	3	PIK3R6
AC021851.1.2	7.1293e-20	0.0583019	0.25	0.166	1.8882e-15	3	AC021851.1
ZNF395.3	9.42106e-23	0.0582961	0.236	0.149	2.49517e-18	3	ZNF395
ADCY3.3	8.255e-10	0.0582728	0.443	0.349	2.18634e-05	3	ADCY3
PRMT7.2	5.49306e-11	0.0582566	0.39	0.3	1.45484e-06	3	PRMT7
ARNTL2.3	2.10986e-22	0.0582281	0.438	0.301	5.58797e-18	3	ARNTL2
LSM6.3	1.75204e-10	0.0581104	0.712	0.586	4.64028e-06	3	LSM6
MPRIP.2	4.73103e-11	0.0580907	0.579	0.466	1.25301e-06	3	MPRIP
TOE1.3	1.62615e-16	0.0580741	0.299	0.214	4.30686e-12	3	TOE1
SNHG17.3	1.61431e-15	0.0580195	0.435	0.327	4.27549e-11	3	SNHG17
CXorf38.3	4.50525e-20	0.05798	0.384	0.268	1.19322e-15	3	CXorf38
ZNF414.3	1.41627e-20	0.0579661	0.254	0.167	3.75098e-16	3	ZNF414
OSGIN2.3	7.16978e-21	0.057958	0.302	0.203	1.89891e-16	3	OSGIN2
ERCC2.2	4.86929e-29	0.0579523	0.245	0.146	1.28963e-24	3	ERCC2
SLC35B2.3	1.44836e-22	0.0579333	0.22	0.137	3.83597e-18	3	SLC35B2
RPL26L1.2	1.89304e-11	0.0579067	0.654	0.535	5.01372e-07	3	RPL26L1
BTF3.3	4.51927e-07	0.0578961	0.977	0.968	0.0119693	3	BTF3
MNT.3	4.30615e-24	0.0578621	0.225	0.137	1.14048e-19	3	MNT
MAP1S.3	1.62553e-21	0.0578482	0.254	0.164	4.30521e-17	3	MAP1S
NEU3.2	1.83912e-30	0.057788	0.291	0.177	4.8709e-26	3	NEU3
GLOD5.3	1.4988e-16	0.0577647	0.385	0.275	3.96958e-12	3	GLOD5
CD81.3	5.70515e-26	0.0577458	0.655	0.456	1.51101e-21	3	CD81
AP2A2.1	1.24944e-14	0.0577391	0.491	0.377	3.30914e-10	3	AP2A2
PHTF1.3	4.60261e-21	0.057735	0.548	0.403	1.219e-16	3	PHTF1
FAM8A1.2	3.92925e-21	0.0577346	0.19	0.116	1.04066e-16	3	FAM8A1
HIBADH.3	2.84946e-18	0.0577305	0.46	0.341	7.54678e-14	3	HIBADH
CREBZF.3	7.87879e-15	0.0577155	0.431	0.327	2.0867e-10	3	CREBZF
IRF2BPL.1	4.62695e-41	0.0577133	0.155	0.07	1.22545e-36	3	IRF2BPL
PDHX.3	3.21869e-16	0.0577118	0.443	0.332	8.52469e-12	3	PDHX
SERAC1.3	5.16502e-31	0.057678	0.171	0.089	1.36796e-26	3	SERAC1
NUDT22.2	3.89539e-15	0.0576548	0.418	0.314	1.03169e-10	3	NUDT22
TTC9C.3	6.73485e-15	0.0576447	0.388	0.289	1.78373e-10	3	TTC9C
N6AMT1.2	8.61416e-22	0.0576325	0.201	0.124	2.28146e-17	3	N6AMT1
ADPRHL2.3	7.629e-20	0.0575899	0.304	0.207	2.02054e-15	3	ADPRHL2
FAM185A.2	1.19636e-17	0.0575887	0.324	0.228	3.16856e-13	3	FAM185A
LNX2.2	2.34212e-17	0.0575553	0.42	0.311	6.2031e-13	3	LNX2
DERA.3	5.04469e-13	0.057532	0.576	0.452	1.33609e-08	3	DERA
POFUT1.2	7.91344e-15	0.0575301	0.346	0.254	2.09587e-10	3	POFUT1
CFAP20.3	3.8542e-16	0.0575001	0.356	0.26	1.02079e-11	3	CFAP20
AC011405.1	3.91558e-27	0.0574979	0.108	0.05	1.03704e-22	3	AC011405.1
NAT9.3	4.32671e-22	0.0574951	0.222	0.139	1.14593e-17	3	NAT9
CDC37L1.2	2.88568e-20	0.057472	0.347	0.243	7.64273e-16	3	CDC37L1
RAPGEF6.3	6.61057e-10	0.0574447	0.858	0.754	1.75081e-05	3	RAPGEF6
FBXL12.3	6.76093e-24	0.057426	0.253	0.16	1.79063e-19	3	FBXL12
ACOT2.1	9.88662e-29	0.0574138	0.147	0.075	2.61847e-24	3	ACOT2
NBPF26.3	4.44854e-22	0.0574058	0.173	0.101	1.1782e-17	3	NBPF26
NFYC.3	1.34338e-10	0.0573797	0.617	0.5	3.55794e-06	3	NFYC
MIS18A.1	2.52212e-11	0.0573764	0.569	0.456	6.67983e-07	3	MIS18A
EIF2B4.3	2.95018e-20	0.0573154	0.266	0.177	7.81356e-16	3	EIF2B4
KDM4A.2	6.33533e-20	0.0572683	0.377	0.268	1.67791e-15	3	KDM4A
DENND5B.3	3.68974e-13	0.0571795	0.415	0.316	9.77228e-09	3	DENND5B
UHMK1.2	5.10888e-11	0.0571556	0.621	0.497	1.35309e-06	3	UHMK1
ZNF791.2	1.19792e-19	0.0571347	0.345	0.241	3.17269e-15	3	ZNF791
HEXD.2	9.53673e-16	0.0571316	0.411	0.307	2.5258e-11	3	HEXD
ARL6IP5.3	1.63167e-09	0.0571299	0.815	0.705	4.32147e-05	3	ARL6IP5
JKAMP.3	2.9479e-14	0.0571211	0.395	0.297	7.80752e-10	3	JKAMP
SEC16A.2	1.87171e-19	0.057114	0.423	0.307	4.95722e-15	3	SEC16A
STARD4.2	1.08521e-15	0.0570901	0.35	0.257	2.87418e-11	3	STARD4
CARD11.2	1.29363e-24	0.0570739	0.285	0.18	3.42617e-20	3	CARD11
MRPL10.3	2.59982e-22	0.0570736	0.292	0.192	6.88563e-18	3	MRPL10
DHX30.3	8.64519e-11	0.0570547	0.513	0.411	2.28968e-06	3	DHX30
SMIM29.3	2.41279e-28	0.0570355	0.202	0.114	6.39026e-24	3	SMIM29
POLE.2	1.37055e-14	0.0570353	0.612	0.482	3.62989e-10	3	POLE
ZZEF1.3	2.66368e-12	0.0570249	0.545	0.429	7.05477e-08	3	ZZEF1
AC067852.2.2	1.20236e-29	0.0570228	0.131	0.063	3.18444e-25	3	AC067852.2
DIPK1A.3	8.60258e-19	0.0570185	0.154	0.092	2.27839e-14	3	DIPK1A
CCDC47.2	1.25813e-07	0.0569088	0.787	0.687	0.00333216	3	CCDC47
TOR3A.3	1.56754e-18	0.0568951	0.298	0.206	4.15164e-14	3	TOR3A
SDHAF4.3	1.19788e-19	0.0568572	0.199	0.125	3.17259e-15	3	SDHAF4
BRD1.2	5.58704e-10	0.0568069	0.518	0.424	1.47973e-05	3	BRD1
TM2D3.2	1.25362e-14	0.0567936	0.394	0.295	3.32022e-10	3	TM2D3
ZNF358.3	4.05831e-27	0.056785	0.261	0.159	1.07484e-22	3	ZNF358
CEP68.3	1.80847e-22	0.0567644	0.31	0.205	4.78974e-18	3	CEP68
VAC14.3	1.57585e-13	0.0567415	0.435	0.333	4.17363e-09	3	VAC14
PGGT1B.3	1.35401e-15	0.0567034	0.385	0.287	3.58609e-11	3	PGGT1B
SNX27.3	5.53886e-19	0.0566669	0.399	0.286	1.46697e-14	3	SNX27
AL603839.3.3	2.27902e-18	0.0566657	0.198	0.126	6.03599e-14	3	AL603839.3
PCGF5.3	6.46193e-29	0.0566548	0.709	0.552	1.71144e-24	3	PCGF5
MAP3K7CL	9.26957e-25	0.0566465	0.133	0.069	2.45504e-20	3	MAP3K7CL
ZNF41.3	1.06686e-19	0.0566337	0.26	0.173	2.82557e-15	3	ZNF41
MYL12B.3	4.02515e-06	0.0566056	0.948	0.899	0.106606	3	MYL12B
RP2.3	2.79253e-16	0.0565995	0.298	0.212	7.39603e-12	3	RP2
FUBP3.2	1.25939e-11	0.0565826	0.575	0.461	3.33549e-07	3	FUBP3
KBTBD7	3.47525e-21	0.056549	0.248	0.161	9.2042e-17	3	KBTBD7
SEC61B.3	2.94476e-07	0.0565294	0.93	0.838	0.0077992	3	SEC61B
AC012358.3.3	5.26304e-14	0.056524	0.158	0.102	1.39392e-09	3	AC012358.3
LSG1.3	2.1117e-16	0.0565044	0.445	0.334	5.59282e-12	3	LSG1
PRELID3B.2	6.78427e-18	0.0564576	0.563	0.424	1.79681e-13	3	PRELID3B
SMDT1.3	5.50942e-09	0.0564453	0.815	0.713	0.000145917	3	SMDT1
SAT2.3	6.57872e-30	0.0564299	0.249	0.146	1.74237e-25	3	SAT2
MGAT2.3	3.10724e-20	0.0564218	0.404	0.289	8.22953e-16	3	MGAT2
FUOM.3	6.81935e-20	0.0564178	0.26	0.171	1.8061e-15	3	FUOM
CPSF7.3	4.74812e-12	0.0564142	0.521	0.411	1.25754e-07	3	CPSF7
TARS2.3	5.41393e-22	0.0563777	0.286	0.189	1.43388e-17	3	TARS2
LRCH4.3	6.83553e-16	0.0563678	0.295	0.211	1.81039e-11	3	LRCH4
AC147067.1	2.79774e-50	0.0563458	0.146	0.058	7.40981e-46	3	AC147067.1
EIF3C.3	9.15634e-29	0.0563351	0.223	0.13	2.42506e-24	3	EIF3C
CLPB.2	4.63533e-14	0.0563244	0.539	0.419	1.22767e-09	3	CLPB
AC010809.1.1	1.03001e-32	0.0562941	0.139	0.066	2.72799e-28	3	AC010809.1
CYP2R1.3	5.86729e-16	0.0562685	0.263	0.184	1.55395e-11	3	CYP2R1
TSEN54.3	1.09805e-15	0.0562628	0.296	0.211	2.90819e-11	3	TSEN54
STT3A.3	1.13697e-13	0.056251	0.423	0.325	3.01127e-09	3	STT3A
FBXL5.2	4.89553e-08	0.0562233	0.729	0.625	0.00129658	3	FBXL5
TMEM161B.2	4.16439e-15	0.0562147	0.415	0.311	1.10294e-10	3	TMEM161B
JADE3.3	4.46705e-17	0.0561215	0.331	0.234	1.1831e-12	3	JADE3
IFT43.2	1.14012e-19	0.0561126	0.259	0.173	3.0196e-15	3	IFT43
APC.2	6.31618e-09	0.0560287	0.748	0.625	0.000167284	3	APC
GTF2H4.3	6.06564e-21	0.0560133	0.196	0.121	1.60649e-16	3	GTF2H4
RBMS1.3	2.64843e-11	0.0559268	0.695	0.57	7.01438e-07	3	RBMS1
TACC1.3	2.55763e-06	0.0559256	0.736	0.628	0.0677387	3	TACC1
ACD.2	1.01198e-17	0.0558492	0.263	0.179	2.68024e-13	3	ACD
LENG8.3	2.47076e-16	0.0558341	0.292	0.205	6.54382e-12	3	LENG8
SFXN4.2	1.34575e-17	0.0558072	0.5	0.373	3.56423e-13	3	SFXN4
JMJD4.3	5.18479e-24	0.0557977	0.215	0.131	1.37319e-19	3	JMJD4
MAEA.3	1.53468e-12	0.055793	0.467	0.363	4.0646e-08	3	MAEA
MED27.2	1.77931e-11	0.0557507	0.596	0.479	4.71249e-07	3	MED27
VPS26C.3	8.90742e-14	0.0557433	0.508	0.395	2.35913e-09	3	VPS26C
ARL16.3	1.45145e-18	0.0557408	0.419	0.306	3.84416e-14	3	ARL16
TMED4.3	2.31461e-15	0.0557127	0.572	0.443	6.13024e-11	3	TMED4
POLG.3	1.13665e-19	0.0557011	0.361	0.254	3.01042e-15	3	POLG
KANSL3.3	1.22408e-18	0.0556927	0.413	0.295	3.24199e-14	3	KANSL3
EMC1.2	3.5351e-22	0.0556559	0.285	0.189	9.36272e-18	3	EMC1
NOTCH2NLC.3	7.99687e-25	0.055654	0.185	0.107	2.11797e-20	3	NOTCH2NLC
SPTY2D1.3	3.12067e-16	0.0556149	0.42	0.311	8.26509e-12	3	SPTY2D1
EIF5AL1.2	5.30195e-27	0.0555977	0.184	0.104	1.40422e-22	3	EIF5AL1
ABHD12.3	7.76093e-12	0.0555929	0.506	0.399	2.05548e-07	3	ABHD12
COQ4.2	4.07687e-15	0.0555737	0.438	0.33	1.07976e-10	3	COQ4
SNAPC4.2	8.20812e-17	0.0555682	0.232	0.157	2.17392e-12	3	SNAPC4
STK25.3	1.915e-10	0.0555602	0.427	0.337	5.07189e-06	3	STK25
SRSF8.3	3.30865e-25	0.0555558	0.548	0.398	8.76297e-21	3	SRSF8
UNKL.2	4.78635e-20	0.0555478	0.246	0.161	1.26766e-15	3	UNKL
LINC00685.2	1.15649e-13	0.0555056	0.219	0.152	3.06296e-09	3	LINC00685
SOCS7.3	2.91536e-19	0.0554539	0.262	0.174	7.72134e-15	3	SOCS7
SCOC.2	8.31956e-16	0.0554427	0.413	0.309	2.20344e-11	3	SCOC
DHX40.2	1.76726e-14	0.0554057	0.43	0.326	4.68058e-10	3	DHX40
ZFYVE16.3	9.33416e-16	0.0553937	0.283	0.198	2.47215e-11	3	ZFYVE16
ZNF623.1	4.34618e-18	0.0553919	0.25	0.168	1.15109e-13	3	ZNF623
PRKAR1A.3	1.46308e-21	0.0553451	0.518	0.378	3.87496e-17	3	PRKAR1A
ATP6V1E1.2	1.02169e-11	0.0552898	0.617	0.5	2.70594e-07	3	ATP6V1E1
CREB3.3	3.03801e-20	0.0552728	0.219	0.14	8.04617e-16	3	CREB3
COPS8.2	3.37477e-13	0.0552509	0.438	0.336	8.93807e-09	3	COPS8
ZNF512B.3	4.30635e-25	0.0552336	0.187	0.108	1.14054e-20	3	ZNF512B
TCFL5.3	4.65664e-19	0.0552091	0.243	0.161	1.23331e-14	3	TCFL5
RPARP-AS1.2	8.01539e-18	0.0552087	0.317	0.224	2.12288e-13	3	RPARP-AS1
WDR83.3	5.93645e-16	0.0552028	0.325	0.235	1.57227e-11	3	WDR83
CYC1.2	2.57583e-07	0.0551946	0.823	0.72	0.00682208	3	CYC1
NUP50-DT.3	3.76074e-16	0.0551229	0.347	0.25	9.96031e-12	3	NUP50-DT
EDC4.2	4.17678e-23	0.0551205	0.25	0.159	1.10622e-18	3	EDC4
RANBP6.1	3.28575e-17	0.0550921	0.286	0.2	8.7023e-13	3	RANBP6
GLB1.1	2.24794e-13	0.0550812	0.569	0.445	5.95367e-09	3	GLB1
LIPE-AS1.3	3.03959e-18	0.0550237	0.323	0.227	8.05035e-14	3	LIPE-AS1
NKRF.3	3.30624e-19	0.0550223	0.254	0.17	8.75657e-15	3	NKRF
ZNF709.3	2.061e-23	0.0550191	0.209	0.127	5.45857e-19	3	ZNF709
SYPL1.3	3.05817e-18	0.0549994	0.715	0.542	8.09956e-14	3	SYPL1
CD40	4.39455e-43	0.0549296	0.106	0.039	1.1639e-38	3	CD40
PSMC4.2	2.13047e-11	0.0549014	0.695	0.562	5.64255e-07	3	PSMC4
ZMAT5.2	2.13007e-28	0.0548944	0.249	0.149	5.6415e-24	3	ZMAT5
INTS1.2	3.40796e-15	0.0548914	0.372	0.279	9.02599e-11	3	INTS1
DFFB.3	2.67341e-26	0.0548898	0.209	0.123	7.08051e-22	3	DFFB
SLC35F5.3	1.97374e-21	0.0548577	0.418	0.294	5.22745e-17	3	SLC35F5
STYX.2	5.93023e-19	0.0548125	0.328	0.229	1.57062e-14	3	STYX
VPS9D1-AS1	4.28133e-35	0.0548116	0.129	0.058	1.13391e-30	3	VPS9D1-AS1
MARK4.3	3.58204e-11	0.0547461	0.291	0.217	9.48704e-07	3	MARK4
ORC5.2	3.75917e-13	0.0547214	0.446	0.349	9.95617e-09	3	ORC5
H6PD.2	1.39138e-30	0.0547152	0.147	0.073	3.68507e-26	3	H6PD
PHF5A.3	3.30247e-14	0.0546885	0.459	0.353	8.74659e-10	3	PHF5A
DCTN2.3	7.125e-11	0.0546875	0.707	0.577	1.88706e-06	3	DCTN2
NPW.3	4.98711e-31	0.0546781	0.627	0.432	1.32084e-26	3	NPW
CDK10.2	5.22323e-19	0.0546758	0.325	0.226	1.38337e-14	3	CDK10
LRRC37A3.1	3.20022e-13	0.0546445	0.387	0.292	8.47578e-09	3	LRRC37A3
DDX52.1	1.07066e-10	0.0546204	0.693	0.571	2.83563e-06	3	DDX52
HPS3.3	1.60011e-18	0.0546	0.31	0.216	4.23789e-14	3	HPS3
CSTF2T.3	1.52823e-17	0.0545985	0.331	0.237	4.04751e-13	3	CSTF2T
EXOG.3	8.65432e-17	0.0545378	0.346	0.242	2.2921e-12	3	EXOG
MBIP.3	1.0335e-16	0.0545357	0.368	0.267	2.73721e-12	3	MBIP
AC079921.1	2.79429e-37	0.0545318	0.109	0.044	7.40067e-33	3	AC079921.1
EXOSC1.1	9.27891e-11	0.0545194	0.571	0.46	2.45752e-06	3	EXOSC1
RRAS.1	1.35354e-51	0.0545021	0.124	0.045	3.58484e-47	3	RRAS
VPS39.3	6.42988e-14	0.0545003	0.405	0.305	1.70295e-09	3	VPS39
PRDM4.3	7.45654e-18	0.0544761	0.262	0.178	1.97487e-13	3	PRDM4
LINC01176	3.12617e-28	0.0544618	0.157	0.083	8.27967e-24	3	LINC01176
CCPG1.3	1.52963e-15	0.0544515	0.586	0.456	4.05122e-11	3	CCPG1
G6PC3.3	2.71709e-24	0.0544475	0.288	0.185	7.1962e-20	3	G6PC3
SMC1A.2	6.82812e-06	0.0544083	0.923	0.825	0.180843	3	SMC1A
ATP1B1.3	1.52686e-15	0.0543877	0.303	0.216	4.04388e-11	3	ATP1B1
SPRYD7.2	8.04531e-21	0.0543789	0.278	0.186	2.1308e-16	3	SPRYD7
CCDC127.3	1.88646e-25	0.0543716	0.23	0.139	4.9963e-21	3	CCDC127
UBE2A.2	4.61539e-11	0.0543637	0.61	0.491	1.22239e-06	3	UBE2A
FUCA1.2	4.40667e-28	0.0543547	0.228	0.133	1.16711e-23	3	FUCA1
ILVBL.3	5.10153e-23	0.0543236	0.228	0.142	1.35114e-18	3	ILVBL
ZSWIM9.3	1.23644e-13	0.0542952	0.325	0.239	3.2747e-09	3	ZSWIM9
EYS.2	2.82405e-05	0.0542685	0.13	0.098	0.747949	3	EYS
ITGAM	1.21736e-38	0.054259	0.102	0.039	3.22417e-34	3	ITGAM
PLD6.1	3.59573e-36	0.0542196	0.143	0.066	9.52328e-32	3	PLD6
MRPL39.2	4.09634e-14	0.0541968	0.39	0.294	1.08492e-09	3	MRPL39
GPR180.3	1.5946e-20	0.0541866	0.297	0.199	4.22329e-16	3	GPR180
LIAS.3	4.94875e-15	0.0541823	0.355	0.263	1.31068e-10	3	LIAS
PAAF1.2	3.49352e-16	0.054146	0.438	0.327	9.2526e-12	3	PAAF1
ZSCAN32.3	1.42918e-18	0.0540966	0.207	0.134	3.78517e-14	3	ZSCAN32
NHLRC3.3	2.56636e-15	0.0540833	0.423	0.317	6.79701e-11	3	NHLRC3
COX18.3	1.01537e-17	0.0540732	0.236	0.157	2.6892e-13	3	COX18
LZTS2.3	1.24506e-21	0.0540487	0.237	0.152	3.29754e-17	3	LZTS2
ZNHIT1	1.82291e-08	0.0540361	0.813	0.703	0.000482798	3	ZNHIT1
JOSD1.2	3.01839e-15	0.0540308	0.438	0.327	7.9942e-11	3	JOSD1
TRMT9B	1.02736e-29	0.0539936	0.111	0.05	2.72096e-25	3	TRMT9B
PTCD1.3	8.5482e-20	0.0539919	0.24	0.157	2.26399e-15	3	PTCD1
ANKRD54.3	1.25918e-12	0.0539865	0.326	0.244	3.33495e-08	3	ANKRD54
CSTF1.3	6.61336e-17	0.0539772	0.423	0.311	1.75155e-12	3	CSTF1
C11orf1.2	3.3157e-17	0.0539278	0.376	0.273	8.78164e-13	3	C11orf1
SMYD4.3	1.30342e-13	0.053895	0.347	0.258	3.45211e-09	3	SMYD4
CHTF18.2	3.28974e-11	0.0538943	0.197	0.14	8.71287e-07	3	CHTF18
DNAJC5.2	5.4245e-11	0.0538938	0.448	0.355	1.43668e-06	3	DNAJC5
MUS81.2	4.9962e-14	0.0538935	0.324	0.238	1.32324e-09	3	MUS81
ZNF783.2	5.65957e-30	0.0538754	0.16	0.082	1.49894e-25	3	ZNF783
VPS45.3	1.30434e-13	0.0538619	0.462	0.358	3.45454e-09	3	VPS45
ARMCX3.3	9.0759e-17	0.0538604	0.382	0.28	2.40375e-12	3	ARMCX3
C6orf47.2	4.87038e-23	0.0538375	0.17	0.098	1.28992e-18	3	C6orf47
DUSP14.3	8.42927e-26	0.0538088	0.218	0.13	2.23249e-21	3	DUSP14
LRIG1	5.7119e-37	0.0537874	0.107	0.043	1.5128e-32	3	LRIG1
FASTKD3.1	4.15445e-22	0.0537843	0.213	0.133	1.10031e-17	3	FASTKD3
AC025442.2.3	5.61975e-27	0.0537278	0.175	0.097	1.48839e-22	3	AC025442.2
RRP8.1	5.12657e-16	0.0537062	0.371	0.275	1.35777e-11	3	RRP8
FES.3	2.6274e-20	0.0536827	0.365	0.248	6.95868e-16	3	FES
GTF3C5.2	8.45596e-15	0.0536779	0.52	0.399	2.23956e-10	3	GTF3C5
HOMEZ.2	1.06436e-20	0.0536424	0.209	0.132	2.81895e-16	3	HOMEZ
AP006621.3.3	3.28212e-20	0.0536394	0.219	0.14	8.69269e-16	3	AP006621.3
DMPK	3.24232e-39	0.0536342	0.108	0.042	8.58727e-35	3	DMPK
SLC7A6OS.3	1.35893e-13	0.0536306	0.376	0.283	3.59913e-09	3	SLC7A6OS
UACA.3	2.85338e-24	0.0535837	0.154	0.085	7.55717e-20	3	UACA
CENPP.3	3.84951e-05	0.053582	0.887	0.795	1	3	CENPP
NUDT16L1.2	1.51969e-14	0.0535817	0.355	0.261	4.02489e-10	3	NUDT16L1
BECN1.3	1.20742e-13	0.0535789	0.407	0.309	3.19784e-09	3	BECN1
PHF19.3	1.81486e-13	0.0535764	0.604	0.478	4.80667e-09	3	PHF19
LIN7C.1	1.76646e-14	0.0535497	0.321	0.234	4.67846e-10	3	LIN7C
PRSS21.3	1.84879e-16	0.0535336	0.167	0.105	4.89651e-12	3	PRSS21
DTWD2.3	3.56549e-18	0.053532	0.222	0.146	9.4432e-14	3	DTWD2
ZNF77.3	1.84676e-20	0.0534302	0.148	0.085	4.89114e-16	3	ZNF77
RARA.3	1.30186e-28	0.0533877	0.168	0.09	3.44797e-24	3	RARA
ABCC10.2	4.98907e-31	0.0533813	0.158	0.081	1.32136e-26	3	ABCC10
COX6A1.3	3.62081e-05	0.0533746	0.923	0.864	0.958971	3	COX6A1
ABHD11.2	1.13902e-25	0.0533507	0.167	0.093	3.01668e-21	3	ABHD11
ALG1.3	2.15448e-22	0.0533128	0.22	0.137	5.70613e-18	3	ALG1
ACVR2B	8.0078e-46	0.0532951	0.115	0.043	2.12087e-41	3	ACVR2B
CCDC61.2	2.23715e-21	0.0532839	0.16	0.092	5.92509e-17	3	CCDC61
NPHP4.3	1.2584e-15	0.0532684	0.173	0.111	3.33288e-11	3	NPHP4
FAHD2B.3	2.17808e-23	0.0532628	0.202	0.122	5.76864e-19	3	FAHD2B
RCOR3.2	5.2823e-11	0.0532546	0.639	0.522	1.39902e-06	3	RCOR3
BLOC1S2.2	9.2261e-17	0.0532197	0.494	0.37	2.44353e-12	3	BLOC1S2
INTS5.3	1.17527e-18	0.0532109	0.243	0.163	3.1127e-14	3	INTS5
FAM92A.3	2.55402e-18	0.0531943	0.335	0.236	6.76433e-14	3	FAM92A
SMG9.2	6.74038e-16	0.053183	0.317	0.227	1.78519e-11	3	SMG9
CDCA7.3	4.19713e-20	0.0531803	0.524	0.371	1.11161e-15	3	CDCA7
COPB2.3	2.74919e-08	0.0531569	0.782	0.661	0.000728123	3	COPB2
TMEM144.2	1.73322e-20	0.0531451	0.155	0.09	4.59044e-16	3	TMEM144
MREG.3	1.6256e-14	0.0531155	0.2	0.135	4.30541e-10	3	MREG
SAP30L-AS1.2	1.19245e-12	0.0531141	0.255	0.183	3.15821e-08	3	SAP30L-AS1
PICALM.3	1.94978e-13	0.0530983	0.931	0.877	5.164e-09	3	PICALM
BCLAF3.3	3.72621e-21	0.0530844	0.195	0.118	9.86887e-17	3	BCLAF3
RAE1.2	6.98493e-15	0.0530842	0.392	0.293	1.84996e-10	3	RAE1
SYNE2.1	1.79956e-36	0.0530758	0.115	0.048	4.76614e-32	3	SYNE2
DHX35.3	9.55178e-16	0.0530603	0.317	0.227	2.52979e-11	3	DHX35
CENPC.3	5.54681e-08	0.0530544	0.724	0.623	0.00146907	3	CENPC
POC5.2	1.03988e-14	0.053039	0.393	0.293	2.75413e-10	3	POC5
PPM1K.2	1.41114e-10	0.0529972	0.405	0.318	3.73742e-06	3	PPM1K
TBP.2	4.08565e-17	0.0529763	0.336	0.239	1.08208e-12	3	TBP
CASP8.3	6.88991e-14	0.0529663	0.515	0.402	1.82479e-09	3	CASP8
NFS1.2	6.71011e-26	0.0529492	0.229	0.139	1.77717e-21	3	NFS1
ZBTB2.3	3.57282e-15	0.0529387	0.238	0.164	9.46262e-11	3	ZBTB2
SMCR8.2	1.55715e-15	0.0529378	0.212	0.143	4.12412e-11	3	SMCR8
ECHDC2.3	6.75121e-22	0.0529096	0.238	0.149	1.78806e-17	3	ECHDC2
SEC11C.3	9.43988e-14	0.0528751	0.503	0.388	2.50015e-09	3	SEC11C
AC104162.2.2	6.7818e-22	0.0528722	0.284	0.187	1.79616e-17	3	AC104162.2
MIS12.1	3.59078e-16	0.0528403	0.398	0.293	9.51017e-12	3	MIS12
NFATC1.3	5.0716e-32	0.0528018	0.3	0.181	1.34321e-27	3	NFATC1
AL031428.1.3	7.07964e-10	0.0527726	0.203	0.148	1.87504e-05	3	AL031428.1
POLR3H.2	9.77469e-11	0.0527411	0.317	0.245	2.58883e-06	3	POLR3H
ELOB.3	2.0289e-06	0.0527298	0.928	0.874	0.0537355	3	ELOB
DYNC2LI1.3	1.29516e-17	0.0526923	0.242	0.163	3.43022e-13	3	DYNC2LI1
VAMP3.1	6.49087e-17	0.0526722	0.328	0.234	1.71911e-12	3	VAMP3
CBWD5.3	1.94611e-14	0.0526624	0.305	0.221	5.15427e-10	3	CBWD5
EPM2A.3	1.64634e-16	0.0526576	0.231	0.155	4.36032e-12	3	EPM2A
COPRS.3	4.32009e-19	0.0526476	0.423	0.305	1.14418e-14	3	COPRS
ALG1L9P	2.65858e-45	0.0526444	0.167	0.073	7.04125e-41	3	ALG1L9P
MSANTD2.3	4.21084e-23	0.0526388	0.23	0.143	1.11524e-18	3	MSANTD2
PIK3AP1.3	2.57206e-28	0.0526163	0.618	0.452	6.81211e-24	3	PIK3AP1
ARAP1.3	1.74103e-22	0.0525905	0.244	0.154	4.61111e-18	3	ARAP1
MED31.3	4.14138e-14	0.0525732	0.363	0.271	1.09684e-09	3	MED31
PRAF2.3	2.13999e-30	0.0525678	0.185	0.099	5.66775e-26	3	PRAF2
TRIP11.2	6.74604e-09	0.0525299	0.733	0.624	0.000178669	3	TRIP11
PSMC6.2	1.43902e-07	0.0525069	0.756	0.641	0.00381124	3	PSMC6
ARMC2.2	4.72983e-14	0.0524913	0.238	0.166	1.2527e-09	3	ARMC2
AC090825.1.2	1.32739e-19	0.0524799	0.411	0.298	3.51558e-15	3	AC090825.1
KLHL15.3	8.10589e-28	0.0524638	0.204	0.116	2.14684e-23	3	KLHL15
NDUFAF5.3	2.966e-14	0.052404	0.321	0.235	7.85546e-10	3	NDUFAF5
TMEM41B.2	1.37503e-08	0.0523879	0.616	0.517	0.000364178	3	TMEM41B
CDCA5.3	1.12391e-10	0.0523782	0.485	0.391	2.97666e-06	3	CDCA5
ASXL2.3	9.73355e-08	0.0523126	0.8	0.695	0.00257793	3	ASXL2
ATXN2L.3	7.21663e-11	0.052304	0.637	0.52	1.91133e-06	3	ATXN2L
ARL14EP.3	2.11613e-15	0.0522972	0.423	0.318	5.60458e-11	3	ARL14EP
HERPUD2.3	6.85022e-18	0.0522961	0.408	0.299	1.81428e-13	3	HERPUD2
TECPR2.3	5.15421e-09	0.0522938	0.365	0.284	0.000136509	3	TECPR2
ENDOV.3	2.64204e-17	0.0522154	0.237	0.158	6.99745e-13	3	ENDOV
BCORL1.3	4.55242e-19	0.0521795	0.218	0.141	1.20571e-14	3	BCORL1
MPG.3	2.24978e-16	0.0521761	0.687	0.54	5.95854e-12	3	MPG
ZNF710.3	4.92036e-17	0.0521736	0.413	0.304	1.30316e-12	3	ZNF710
GNPTG.2	1.23937e-14	0.0521374	0.377	0.28	3.28248e-10	3	GNPTG
SMC5.3	2.76521e-08	0.0521373	0.817	0.684	0.000732365	3	SMC5
FAM120C.3	6.13648e-16	0.0520993	0.337	0.243	1.62525e-11	3	FAM120C
CES2.3	1.13825e-20	0.0520804	0.256	0.168	3.01465e-16	3	CES2
YME1L1.2	9.68402e-07	0.0520683	0.757	0.66	0.0256481	3	YME1L1
EXOC7.2	9.43217e-18	0.052052	0.347	0.248	2.49811e-13	3	EXOC7
VPS18.3	5.81997e-28	0.0520354	0.185	0.102	1.54142e-23	3	VPS18
YTHDF1.3	2.86969e-16	0.0520343	0.363	0.264	7.60037e-12	3	YTHDF1
CSTF2.1	1.28292e-19	0.052034	0.248	0.164	3.39783e-15	3	CSTF2
COG8.1	6.28453e-13	0.0519938	0.234	0.166	1.66446e-08	3	COG8
TMEM19.2	5.60322e-19	0.0519843	0.239	0.159	1.48401e-14	3	TMEM19
RAB4B.3	5.45874e-17	0.0519292	0.325	0.23	1.44575e-12	3	RAB4B
PRICKLE3.3	2.04465e-28	0.0519273	0.188	0.104	5.41525e-24	3	PRICKLE3
SIGIRR.3	1.98371e-19	0.0519192	0.327	0.224	5.25386e-15	3	SIGIRR
SNAPIN.2	2.36768e-13	0.0518921	0.368	0.277	6.2708e-09	3	SNAPIN
NSMCE3.3	1.41305e-17	0.0518718	0.269	0.186	3.74247e-13	3	NSMCE3
TACO1.3	9.24671e-17	0.0518708	0.368	0.268	2.44899e-12	3	TACO1
EXTL3.3	1.95039e-19	0.0518636	0.155	0.092	5.16562e-15	3	EXTL3
AC006329.1	1.61739e-36	0.0518526	0.123	0.053	4.28365e-32	3	AC006329.1
CYP4F26P	6.03446e-32	0.0518386	0.119	0.054	1.59823e-27	3	CYP4F26P
NTAN1.2	1.00199e-16	0.0518214	0.43	0.319	2.65378e-12	3	NTAN1
NR2C1.2	3.10975e-10	0.0518065	0.501	0.398	8.23618e-06	3	NR2C1
PPP1R12C.3	3.87941e-13	0.0517887	0.261	0.187	1.02746e-08	3	PPP1R12C
BAG6.2	1.55884e-14	0.0517792	0.458	0.349	4.12858e-10	3	BAG6
CUL9.3	1.27029e-17	0.0517144	0.198	0.127	3.36436e-13	3	CUL9
SMN1.3	6.85994e-23	0.0516979	0.202	0.122	1.81685e-18	3	SMN1
TMED7.3	2.87046e-14	0.0516697	0.317	0.233	7.60242e-10	3	TMED7
CBLB.3	1.52447e-19	0.0516533	0.505	0.383	4.03757e-15	3	CBLB
ZNF333.2	1.23049e-16	0.0516217	0.204	0.134	3.25896e-12	3	ZNF333
OGFOD3.3	1.29623e-18	0.0516071	0.285	0.195	3.43307e-14	3	OGFOD3
AC006059.1.3	1.35237e-07	0.0515714	0.185	0.138	0.00358176	3	AC006059.1
C9orf85.3	1.3058e-12	0.0515659	0.471	0.371	3.45842e-08	3	C9orf85
HAUS3.2	2.42452e-17	0.0515544	0.362	0.259	6.42135e-13	3	HAUS3
HCG11.2	1.51607e-14	0.0514688	0.211	0.145	4.0153e-10	3	HCG11
SLC41A1.2	1.58826e-19	0.0514511	0.182	0.113	4.2065e-15	3	SLC41A1
SNHG12.3	4.05438e-28	0.0513975	0.266	0.164	1.0738e-23	3	SNHG12
ARSK.2	5.05711e-13	0.0513498	0.195	0.133	1.33937e-08	3	ARSK
CITED2.3	3.01169e-23	0.0513428	0.625	0.474	7.97647e-19	3	CITED2
ANKLE2.3	9.44234e-11	0.0513362	0.633	0.514	2.5008e-06	3	ANKLE2
KCNMB3.2	1.96544e-21	0.0513319	0.222	0.138	5.20546e-17	3	KCNMB3
MON2.3	1.14875e-07	0.0512648	0.739	0.637	0.00304247	3	MON2
TRIP13.3	3.50988e-18	0.0512631	0.299	0.207	9.29591e-14	3	TRIP13
TSEN34.3	3.13162e-19	0.0512531	0.28	0.189	8.29409e-15	3	TSEN34
TTK.3	1.54272e-15	0.0512462	0.473	0.361	4.08589e-11	3	TTK
CDC16.2	5.48937e-09	0.0512432	0.579	0.48	0.000145386	3	CDC16
MAP4K5.3	1.65896e-18	0.0512286	0.805	0.697	4.39375e-14	3	MAP4K5
AMMECR1.3	3.88369e-29	0.0510823	0.79	0.57	1.0286e-24	3	AMMECR1
AC246817.2.3	1.23721e-11	0.0510817	0.203	0.144	3.27676e-07	3	AC246817.2
ZNF76.3	2.15346e-13	0.0510772	0.331	0.244	5.70344e-09	3	ZNF76
RAB29.3	7.7427e-30	0.0510597	0.229	0.13	2.05065e-25	3	RAB29
APPBP2.3	3.74548e-15	0.0510407	0.524	0.402	9.9199e-11	3	APPBP2
IDH1.3	3.21488e-12	0.0510245	0.561	0.438	8.51462e-08	3	IDH1
UIMC1.2	2.15675e-16	0.0510187	0.817	0.701	5.71214e-12	3	UIMC1
MRPL22.3	9.35542e-08	0.051004	0.759	0.638	0.00247778	3	MRPL22
MCM9.3	6.28601e-10	0.0509945	0.504	0.407	1.66485e-05	3	MCM9
GPR155.3	3.71302e-16	0.0509907	0.223	0.15	9.83393e-12	3	GPR155
RPP30.2	1.72974e-11	0.0509645	0.56	0.448	4.58123e-07	3	RPP30
ZBTB41.3	5.85661e-23	0.0509045	0.161	0.091	1.55112e-18	3	ZBTB41
AGTPBP1.2	2.9105e-11	0.0508761	0.667	0.558	7.70845e-07	3	AGTPBP1
ARF5.3	6.40831e-12	0.0508741	0.511	0.404	1.69724e-07	3	ARF5
AGPAT1.3	3.43282e-16	0.0508606	0.472	0.355	9.09183e-12	3	AGPAT1
TRIM33.2	1.59343e-07	0.0508481	0.831	0.727	0.00422019	3	TRIM33
CDK5RAP3.3	1.36251e-13	0.0508409	0.331	0.244	3.60861e-09	3	CDK5RAP3
L3MBTL2.2	6.24657e-13	0.050805	0.358	0.272	1.6544e-08	3	L3MBTL2
BNIP1.1	2.92142e-15	0.050789	0.204	0.137	7.73737e-11	3	BNIP1
TCEAL9.3	2.15014e-15	0.0507743	0.357	0.261	5.69465e-11	3	TCEAL9
ARL1.3	2.41615e-15	0.0507337	0.415	0.31	6.39918e-11	3	ARL1
NCAPD2.3	3.3871e-09	0.0507231	0.701	0.589	8.97074e-05	3	NCAPD2
TIMM21	7.56799e-15	0.0507113	0.325	0.238	2.00438e-10	3	TIMM21
ZP3.3	2.16598e-26	0.0507073	0.177	0.098	5.73661e-22	3	ZP3
C22orf39.2	1.22786e-18	0.0506958	0.354	0.251	3.25198e-14	3	C22orf39
SRF.2	3.29976e-20	0.0506835	0.188	0.116	8.73942e-16	3	SRF
RALGPS2.3	4.29566e-06	0.050683	0.464	0.396	0.113771	3	RALGPS2
RAB40B.1	2.1915e-24	0.0506723	0.117	0.058	5.8042e-20	3	RAB40B
PIGW.1	1.97395e-19	0.0506495	0.19	0.119	5.22802e-15	3	PIGW
RAB5A.2	3.31383e-13	0.0506327	0.545	0.429	8.77669e-09	3	RAB5A
FBXO16	1.61246e-42	0.0505887	0.102	0.037	4.27061e-38	3	FBXO16
LINC01003.2	1.37777e-17	0.050553	0.206	0.134	3.64901e-13	3	LINC01003
POLL.2	4.33684e-16	0.0505435	0.275	0.191	1.14861e-11	3	POLL
TMEM129.1	1.93314e-25	0.0505433	0.175	0.098	5.11991e-21	3	TMEM129
DCPS.3	9.59124e-13	0.0504859	0.469	0.361	2.54024e-08	3	DCPS
SLC35E2B.2	4.47953e-18	0.0504745	0.315	0.22	1.1864e-13	3	SLC35E2B
KLHL9.3	2.40944e-17	0.0504725	0.3	0.209	6.3814e-13	3	KLHL9
CRYZ.3	1.74675e-27	0.0504632	0.165	0.089	4.62628e-23	3	CRYZ
MGAT1.3	1.57246e-11	0.0504448	0.363	0.281	4.16467e-07	3	MGAT1
SPTBN2.3	8.97378e-20	0.0504367	0.175	0.105	2.3767e-15	3	SPTBN2
TAF4.1	6.17228e-16	0.0504004	0.358	0.263	1.63473e-11	3	TAF4
DEXI.1	2.94722e-15	0.0503882	0.346	0.253	7.80572e-11	3	DEXI
DCUN1D2.2	1.21179e-12	0.0503867	0.313	0.234	3.20942e-08	3	DCUN1D2
RGS14.3	8.30765e-23	0.0503776	0.196	0.117	2.20028e-18	3	RGS14
FKBP11.2	9.47192e-23	0.0503558	0.303	0.197	2.50864e-18	3	FKBP11
DBF4.3	5.33398e-12	0.0503449	0.744	0.613	1.4127e-07	3	DBF4
MRPL20-AS1.3	2.22739e-20	0.0503145	0.229	0.147	5.89925e-16	3	MRPL20-AS1
TRAPPC11.3	1.59296e-12	0.0503107	0.517	0.4	4.21895e-08	3	TRAPPC11
CEP192.2	1.34022e-06	0.0502403	0.795	0.699	0.0354956	3	CEP192
FBXO31.3	5.62117e-18	0.0502352	0.259	0.175	1.48877e-13	3	FBXO31
AC008438.1.1	1.8975e-12	0.0501497	0.315	0.233	5.02552e-08	3	AC008438.1
MAN2C1.3	4.07511e-15	0.0501481	0.321	0.233	1.07929e-10	3	MAN2C1
SAP30BP.2	2.28843e-08	0.0501228	0.519	0.422	0.000606092	3	SAP30BP
ZNF8.1	2.02365e-20	0.0501119	0.269	0.179	5.35964e-16	3	ZNF8
MRPL30.1	4.95925e-16	0.0500734	0.238	0.164	1.31346e-11	3	MRPL30
ZNF202.2	2.19705e-26	0.050072	0.151	0.08	5.8189e-22	3	ZNF202
ZNF823.3	9.28675e-22	0.0500605	0.152	0.085	2.4596e-17	3	ZNF823
GOLGA2.3	2.72494e-13	0.0500436	0.369	0.277	7.21701e-09	3	GOLGA2
C15orf40.3	2.31627e-10	0.0500378	0.522	0.419	6.13464e-06	3	C15orf40
RPAP1.3	4.46412e-21	0.050025	0.288	0.191	1.18232e-16	3	RPAP1
MRPS31.3	8.08021e-12	0.0500108	0.571	0.458	2.14004e-07	3	MRPS31
RTCA.3	1.31793e-10	0.049998	0.534	0.428	3.49055e-06	3	RTCA
TAF1.2	5.53596e-12	0.0499652	0.611	0.492	1.4662e-07	3	TAF1
MIRLET7BHG.1	1.52641e-09	0.0499635	0.325	0.254	4.0427e-05	3	MIRLET7BHG
GBE1.3	1.38562e-16	0.0499524	0.659	0.507	3.66981e-12	3	GBE1
PARP15.2	7.72625e-12	0.0499269	0.297	0.225	2.0463e-07	3	PARP15
NAB1.3	6.23665e-12	0.0499144	0.338	0.257	1.65178e-07	3	NAB1
CHMP1A.2	6.27283e-16	0.0499112	0.324	0.233	1.66136e-11	3	CHMP1A
FN3KRP.3	9.2501e-12	0.0498705	0.367	0.28	2.44989e-07	3	FN3KRP
PSD4.3	1.57975e-16	0.0498269	0.25	0.171	4.18397e-12	3	PSD4
PSKH1.2	8.50842e-12	0.0498206	0.235	0.17	2.25346e-07	3	PSKH1
INTU.2	1.63043e-17	0.0498187	0.196	0.126	4.31819e-13	3	INTU
FKBP9.2	3.69128e-38	0.049745	0.134	0.058	9.77635e-34	3	FKBP9
HMGCL.2	1.588e-16	0.0497227	0.302	0.214	4.20581e-12	3	HMGCL
STARD8	1.09116e-41	0.0496979	0.108	0.041	2.88994e-37	3	STARD8
PLSCR3	7.2992e-43	0.0496321	0.114	0.044	1.93319e-38	3	PLSCR3
FAM126A.3	2.04881e-08	0.0496276	0.431	0.348	0.000542628	3	FAM126A
DAP.3	1.0682e-17	0.0495638	0.602	0.453	2.82912e-13	3	DAP
DDAH2.3	6.69196e-13	0.0494996	0.369	0.274	1.77237e-08	3	DDAH2
ABCB9.3	9.32048e-19	0.0494715	0.207	0.133	2.46853e-14	3	ABCB9
ZKSCAN3.1	9.3019e-26	0.0494308	0.128	0.065	2.46361e-21	3	ZKSCAN3
ZFYVE19.2	1.20869e-17	0.0494275	0.209	0.136	3.20122e-13	3	ZFYVE19
IFNGR1.3	7.90075e-20	0.0494144	0.245	0.16	2.09251e-15	3	IFNGR1
DPH7.3	1.36116e-15	0.0494011	0.267	0.188	3.60503e-11	3	DPH7
MROH1.3	7.66837e-13	0.0493991	0.335	0.252	2.03097e-08	3	MROH1
RRP12.3	2.01358e-16	0.0493711	0.315	0.222	5.33297e-12	3	RRP12
NMB.3	2.29184e-23	0.0493236	0.213	0.128	6.06993e-19	3	NMB
HIST1H2BG.3	1.32889e-16	0.0492926	0.251	0.17	3.51956e-12	3	HIST1H2BG
GSTZ1.3	1.86141e-11	0.0492576	0.349	0.267	4.92995e-07	3	GSTZ1
MYO1G.3	2.73967e-18	0.0491659	0.379	0.264	7.25603e-14	3	MYO1G
MTMR2.3	3.41757e-14	0.0491472	0.422	0.32	9.05142e-10	3	MTMR2
ELP5.3	6.79204e-10	0.0490921	0.485	0.39	1.79887e-05	3	ELP5
HSPBAP1.2	3.60829e-15	0.049092	0.255	0.177	9.55655e-11	3	HSPBAP1
ZNF35.3	4.84025e-27	0.0490816	0.192	0.109	1.28194e-22	3	ZNF35
RRM2B.3	6.11629e-21	0.049078	0.21	0.131	1.6199e-16	3	RRM2B
KAT14.3	3.21708e-20	0.0490756	0.23	0.147	8.52045e-16	3	KAT14
SLC39A14.3	9.03878e-19	0.0490644	0.186	0.116	2.39392e-14	3	SLC39A14
TEAD4.2	3.61995e-27	0.0490507	0.121	0.059	9.58743e-23	3	TEAD4
EFCAB14.3	9.08255e-12	0.0490366	0.54	0.434	2.40551e-07	3	EFCAB14
IFI27L2.3	3.4671e-14	0.0490331	0.313	0.228	9.18262e-10	3	IFI27L2
TICAM1.3	6.34682e-22	0.0490138	0.184	0.109	1.68096e-17	3	TICAM1
GOLT1B.3	9.56661e-14	0.0490028	0.346	0.259	2.53372e-09	3	GOLT1B
AP003068.2.1	1.82792e-26	0.048961	0.131	0.065	4.84125e-22	3	AP003068.2
TRIM32	3.73519e-33	0.0489601	0.116	0.051	9.89266e-29	3	TRIM32
BSCL2.3	1.34084e-13	0.0489522	0.374	0.281	3.55122e-09	3	BSCL2
TRIM25.3	1.06673e-14	0.0489365	0.451	0.341	2.82523e-10	3	TRIM25
OSTM1.3	3.22417e-14	0.04893	0.337	0.247	8.53922e-10	3	OSTM1
AAR2.2	2.17516e-18	0.0489274	0.234	0.154	5.7609e-14	3	AAR2
AL035458.2.3	9.04413e-22	0.0488994	0.147	0.083	2.39534e-17	3	AL035458.2
UBL7-AS1.3	5.3875e-10	0.0488988	0.353	0.273	1.42688e-05	3	UBL7-AS1
ARFRP1.1	6.18927e-13	0.0488969	0.332	0.25	1.63923e-08	3	ARFRP1
MEST.3	1.48883e-19	0.0488942	0.344	0.237	3.94315e-15	3	MEST
AARS2.3	3.98509e-18	0.0488258	0.189	0.12	1.05545e-13	3	AARS2
BACH2.2	1.38556e-24	0.0488205	0.207	0.121	3.66966e-20	3	BACH2
ARID2.3	1.13669e-06	0.0488124	0.898	0.804	0.0301051	3	ARID2
ANKRD26.3	4.34165e-09	0.0488112	0.542	0.438	0.000114989	3	ANKRD26
REST.3	8.01436e-09	0.0488104	0.739	0.62	0.00021226	3	REST
NIF3L1.2	8.3997e-11	0.0488025	0.412	0.322	2.22466e-06	3	NIF3L1
TUT7.2	3.37905e-19	0.0488004	0.648	0.512	8.94941e-15	3	TUT7
MBD4.2	1.97716e-08	0.0487925	0.722	0.611	0.000523651	3	MBD4
TMEM241.3	1.25318e-21	0.0487636	0.412	0.286	3.31906e-17	3	TMEM241
HYAL2.3	3.31577e-20	0.0487584	0.169	0.101	8.7818e-16	3	HYAL2
NKIRAS2.3	1.55652e-11	0.0487424	0.302	0.227	4.12246e-07	3	NKIRAS2
KIF3A.3	6.28376e-21	0.0486958	0.193	0.117	1.66425e-16	3	KIF3A
C12orf57.3	1.79974e-08	0.048677	0.751	0.639	0.000476661	3	C12orf57
DHX38.2	6.52133e-12	0.0486689	0.449	0.349	1.72717e-07	3	DHX38
RUBCN.3	4.89337e-13	0.0486543	0.222	0.156	1.29601e-08	3	RUBCN
EGLN2.3	2.52352e-13	0.0486039	0.469	0.362	6.68356e-09	3	EGLN2
NBPF11.3	1.74815e-15	0.048603	0.291	0.207	4.62997e-11	3	NBPF11
E4F1.1	8.59942e-19	0.0485956	0.277	0.188	2.27756e-14	3	E4F1
ANKFY1.1	5.15338e-10	0.048564	0.624	0.507	1.36487e-05	3	ANKFY1
ATP13A2.3	6.88451e-16	0.0485626	0.284	0.198	1.82336e-11	3	ATP13A2
ODF2.1	2.16629e-09	0.0485578	0.482	0.388	5.73741e-05	3	ODF2
MFSD8.2	4.72022e-10	0.0485223	0.324	0.249	1.25015e-05	3	MFSD8
RALGAPA1.3	2.66077e-12	0.0485205	0.553	0.439	7.04705e-08	3	RALGAPA1
ZNF546.2	3.59365e-17	0.0484957	0.159	0.098	9.51778e-13	3	ZNF546
SNAP47.2	5.15727e-17	0.0484949	0.254	0.175	1.3659e-12	3	SNAP47
HOXB-AS1	4.46731e-28	0.0484801	0.125	0.061	1.18317e-23	3	HOXB-AS1
ICAM5	2.41749e-36	0.0484233	0.13	0.058	6.40271e-32	3	ICAM5
TRUB1.2	5.13632e-14	0.0483994	0.266	0.191	1.36035e-09	3	TRUB1
TMEM186.2	7.06142e-20	0.0483958	0.199	0.125	1.87022e-15	3	TMEM186
SLC38A9.2	2.71634e-11	0.04837	0.452	0.355	7.19423e-07	3	SLC38A9
IPO11.3	2.18342e-07	0.048351	0.579	0.477	0.00578278	3	IPO11
PLAA.3	1.92189e-10	0.0483301	0.515	0.414	5.09012e-06	3	PLAA
MYCBP.2	6.95299e-11	0.0482955	0.53	0.423	1.8415e-06	3	MYCBP
ATP5F1E.3	1.30462e-07	0.0482911	0.977	0.978	0.0034553	3	ATP5F1E
ABRACL.3	6.23426e-30	0.0482837	0.831	0.565	1.65114e-25	3	ABRACL
RRNAD1.2	9.25502e-16	0.0482561	0.241	0.167	2.45119e-11	3	RRNAD1
UBN1.1	2.22231e-07	0.0482455	0.734	0.622	0.00588578	3	UBN1
KLHL18.3	2.94628e-20	0.0482403	0.567	0.412	7.80322e-16	3	KLHL18
CEP95.2	9.52221e-10	0.0482307	0.538	0.433	2.52196e-05	3	CEP95
ADHFE1.1	6.6172e-26	0.048224	0.145	0.076	1.75257e-21	3	ADHFE1
DHDDS.3	6.5616e-13	0.0481945	0.362	0.273	1.73784e-08	3	DHDDS
TTI2.3	6.07203e-14	0.0481851	0.322	0.234	1.60818e-09	3	TTI2
ANGEL1.3	9.9683e-25	0.048163	0.169	0.094	2.64011e-20	3	ANGEL1
SCRIB.3	1.4339e-18	0.0481546	0.197	0.125	3.79768e-14	3	SCRIB
MRTFB.2	1.38317e-11	0.0481357	0.533	0.424	3.66332e-07	3	MRTFB
SLC19A1.2	5.64881e-18	0.0481338	0.247	0.165	1.49609e-13	3	SLC19A1
ZNF337.3	8.58055e-12	0.0481279	0.268	0.194	2.27256e-07	3	ZNF337
GTPBP3.3	2.19955e-21	0.0481263	0.235	0.149	5.82551e-17	3	GTPBP3
SAMD8.3	2.50467e-20	0.0481261	0.263	0.172	6.63361e-16	3	SAMD8
C2CD5.3	2.09091e-10	0.0481171	0.55	0.442	5.53779e-06	3	C2CD5
PUSL1.3	1.39473e-20	0.0480995	0.215	0.135	3.69395e-16	3	PUSL1
ZNF654.3	5.78575e-09	0.0480849	0.676	0.563	0.000153236	3	ZNF654
TMEM230.3	1.03202e-07	0.0480828	0.703	0.599	0.00273331	3	TMEM230
SLF1.2	2.96112e-07	0.0480535	0.614	0.51	0.00784253	3	SLF1
ERVK13-1.3	1.43343e-11	0.0480294	0.183	0.126	3.79643e-07	3	ERVK13-1
RSBN1.2	1.54529e-11	0.0480071	0.569	0.46	4.0927e-07	3	RSBN1
CWC25.2	7.13611e-16	0.0480067	0.482	0.364	1.89e-11	3	CWC25
PDCD4-AS1	1.03234e-32	0.0479993	0.114	0.05	2.73415e-28	3	PDCD4-AS1
NFKBIL1.2	9.98697e-23	0.0479817	0.268	0.172	2.64505e-18	3	NFKBIL1
MAPRE3.1	1.90523e-24	0.0479804	0.118	0.059	5.04601e-20	3	MAPRE3
CHURC1.3	7.7487e-06	0.0479741	0.824	0.72	0.205224	3	CHURC1
DCTN6.3	2.34717e-15	0.0479528	0.447	0.336	6.21648e-11	3	DCTN6
NPTN.2	3.12981e-15	0.0479459	0.387	0.285	8.2893e-11	3	NPTN
PPP1R3D.2	1.89466e-27	0.0479067	0.129	0.064	5.01801e-23	3	PPP1R3D
ECD.3	2.01806e-14	0.0479015	0.408	0.309	5.34482e-10	3	ECD
DCAF5.3	6.40939e-07	0.0478976	0.527	0.439	0.0169753	3	DCAF5
HADHA.2	0.000112949	0.0478834	0.935	0.857	1	3	HADHA
TSSC4.3	2.07462e-11	0.0478567	0.45	0.354	5.49462e-07	3	TSSC4
METTL2A.3	1.85842e-11	0.0478241	0.473	0.373	4.92204e-07	3	METTL2A
MRPL58.1	4.04012e-11	0.0478219	0.492	0.391	1.07002e-06	3	MRPL58
ID1.2	3.11961e-15	0.0477824	0.333	0.241	8.26229e-11	3	ID1
MSH6.3	1.08014e-10	0.0477801	0.715	0.58	2.86076e-06	3	MSH6
UBQLN1.3	1.12536e-09	0.0477559	0.659	0.543	2.98052e-05	3	UBQLN1
LINC00513.3	2.35467e-17	0.0477539	0.143	0.084	6.23635e-13	3	LINC00513
RABL3.2	3.26697e-14	0.0476963	0.302	0.22	8.65258e-10	3	RABL3
GASK1B.1	4.02858e-16	0.0476905	0.136	0.082	1.06697e-11	3	GASK1B
RHEB.3	6.87972e-08	0.047632	0.858	0.746	0.00182209	3	RHEB
BRMS1L.3	7.32508e-17	0.0476299	0.208	0.138	1.94005e-12	3	BRMS1L
HDAC10.1	2.26701e-25	0.0476169	0.129	0.066	6.00419e-21	3	HDAC10
VPS35.3	3.45523e-08	0.0476093	0.807	0.685	0.000915117	3	VPS35
FANCM.3	2.59764e-08	0.047586	0.505	0.415	0.000687984	3	FANCM
TMED1.1	9.88799e-14	0.0475795	0.348	0.258	2.61883e-09	3	TMED1
GAS6-AS1.3	2.64654e-22	0.0475417	0.165	0.093	7.00936e-18	3	GAS6-AS1
TMEM231.1	9.11806e-28	0.0475407	0.136	0.068	2.41492e-23	3	TMEM231
MVK.3	1.89697e-20	0.0475088	0.169	0.101	5.02412e-16	3	MVK
TRAPPC4.3	1.9219e-11	0.0475039	0.552	0.439	5.09015e-07	3	TRAPPC4
FEM1B.1	3.65792e-16	0.0474219	0.376	0.275	9.688e-12	3	FEM1B
KIAA0586.2	5.78966e-09	0.0474212	0.661	0.555	0.000153339	3	KIAA0586
FADD.2	5.2293e-16	0.0474056	0.231	0.157	1.38498e-11	3	FADD
ATP6V0E2.3	3.30353e-16	0.0474015	0.237	0.162	8.7494e-12	3	ATP6V0E2
IWS1.3	4.78992e-09	0.0473988	0.763	0.64	0.000126861	3	IWS1
TLNRD1.3	8.5842e-21	0.0473982	0.197	0.12	2.27353e-16	3	TLNRD1
MAPK1.3	3.81779e-07	0.0473962	0.8	0.694	0.0101114	3	MAPK1
PML.3	4.02801e-09	0.0473808	0.455	0.368	0.000106682	3	PML
SLC11A1	8.74083e-36	0.0473735	0.141	0.065	2.31501e-31	3	SLC11A1
EID1.2	1.86602e-07	0.0473474	0.944	0.885	0.00494216	3	EID1
ALDH4A1.3	4.67145e-17	0.0473397	0.154	0.094	1.23723e-12	3	ALDH4A1
DAPK2.1	1.57719e-32	0.0472222	0.119	0.053	4.17719e-28	3	DAPK2
RBM10.3	4.87551e-09	0.0472198	0.569	0.461	0.000129128	3	RBM10
CHRAC1.3	6.33929e-09	0.0471834	0.494	0.398	0.000167896	3	CHRAC1
PHC3.3	0.000780051	0.047172	0.715	0.618	1	3	PHC3
RSAD1.3	2.12398e-17	0.0471651	0.204	0.132	5.62536e-13	3	RSAD1
SNX20.3	1.78354e-17	0.0471505	0.209	0.135	4.72371e-13	3	SNX20
MVD.2	4.74554e-16	0.0471307	0.332	0.238	1.25686e-11	3	MVD
COMMD1.3	0.000173382	0.0471147	0.788	0.677	1	3	COMMD1
SREBF2.3	1.06606e-07	0.0471075	0.88	0.773	0.00282347	3	SREBF2
ACBD4	7.41533e-28	0.0471043	0.175	0.095	1.96395e-23	3	ACBD4
SPATA5L1.2	8.68056e-20	0.0470976	0.223	0.143	2.29905e-15	3	SPATA5L1
ZNF426.3	7.16928e-12	0.0470818	0.25	0.182	1.89878e-07	3	ZNF426
IGBP1.3	8.9451e-11	0.0470774	0.719	0.606	2.36911e-06	3	IGBP1
STARD3.3	4.94343e-15	0.0470638	0.31	0.225	1.30927e-10	3	STARD3
BTN3A2.3	4.838e-16	0.0470397	0.309	0.219	1.28134e-11	3	BTN3A2
SMG8.2	8.35793e-20	0.0470361	0.186	0.115	2.2136e-15	3	SMG8
LENG8-AS1.1	7.25963e-11	0.0470296	0.248	0.184	1.92271e-06	3	LENG8-AS1
RALY.3	4.78697e-07	0.0470095	0.864	0.751	0.0126783	3	RALY
L3MBTL1.3	8.76804e-17	0.0469489	0.184	0.117	2.32222e-12	3	L3MBTL1
SYDE2.3	2.55584e-14	0.0469446	0.184	0.122	6.76914e-10	3	SYDE2
PEF1.2	2.45018e-16	0.0469281	0.329	0.238	6.48931e-12	3	PEF1
TMLHE.3	3.99007e-14	0.0468867	0.381	0.284	1.05677e-09	3	TMLHE
FKTN.3	2.61577e-13	0.0468843	0.338	0.252	6.92787e-09	3	FKTN
ZNF155.3	6.7686e-13	0.0468682	0.292	0.214	1.79266e-08	3	ZNF155
AC106795.3	2.0012e-23	0.0468635	0.135	0.072	5.30017e-19	3	AC106795.3
SDC4.2	2.10474e-16	0.0468187	0.142	0.087	5.5744e-12	3	SDC4
SNAPC2.1	1.73698e-19	0.0468068	0.199	0.125	4.6004e-15	3	SNAPC2
CTSA.3	9.68396e-12	0.0467994	0.423	0.329	2.5648e-07	3	CTSA
FAS.3	1.78558e-12	0.0467992	0.193	0.132	4.72912e-08	3	FAS
ATPSCKMT.2	1.38436e-12	0.0467932	0.312	0.232	3.66649e-08	3	ATPSCKMT
EIF2D.2	1.58023e-13	0.0467851	0.372	0.28	4.18524e-09	3	EIF2D
MTLN.3	1.9486e-12	0.0467818	0.386	0.295	5.16086e-08	3	MTLN
SPPL2B.2	3.98814e-14	0.0467808	0.311	0.228	1.05626e-09	3	SPPL2B
COA6.1	6.47422e-08	0.046761	0.547	0.456	0.0017147	3	COA6
TAOK2.2	3.03516e-20	0.046753	0.193	0.119	8.03862e-16	3	TAOK2
ALG9.3	2.46023e-11	0.0467477	0.319	0.242	6.51593e-07	3	ALG9
ANAPC15.3	2.50824e-10	0.0467399	0.611	0.494	6.64309e-06	3	ANAPC15
PPP1CA.2	0.000154893	0.0467293	0.902	0.819	1	3	PPP1CA
TMEM256.3	2.01626e-10	0.046689	0.574	0.463	5.34007e-06	3	TMEM256
RAD51D.3	7.73693e-16	0.046648	0.411	0.302	2.04913e-11	3	RAD51D
AL391095.1	3.36088e-17	0.0466329	0.121	0.07	8.90129e-13	3	AL391095.1
RALGDS.3	3.43139e-10	0.0466233	0.381	0.296	9.08803e-06	3	RALGDS
SEPSECS.1	1.20487e-16	0.0466207	0.303	0.212	3.19111e-12	3	SEPSECS
TBL3.2	1.68381e-17	0.0466138	0.226	0.151	4.45956e-13	3	TBL3
SS18L2.3	2.34746e-09	0.0466138	0.76	0.634	6.21724e-05	3	SS18L2
ZNF573.3	3.49252e-19	0.0465925	0.201	0.126	9.24994e-15	3	ZNF573
KLHL36.3	1.12537e-20	0.0465479	0.174	0.103	2.98054e-16	3	KLHL36
C12orf49.3	6.40369e-15	0.0465284	0.191	0.127	1.69602e-10	3	C12orf49
HDAC4.3	1.19133e-11	0.0464932	0.517	0.413	3.15523e-07	3	HDAC4
BOLA2B.1	3.77677e-27	0.0464796	0.146	0.076	1.00028e-22	3	BOLA2B
TRMT12.1	2.36638e-18	0.0464642	0.162	0.099	6.26735e-14	3	TRMT12
ZNF777.2	1.89552e-14	0.0464346	0.271	0.193	5.02028e-10	3	ZNF777
AP1G1.2	5.50025e-14	0.0463863	0.55	0.43	1.45674e-09	3	AP1G1
ABHD6.2	1.33533e-21	0.0463221	0.15	0.084	3.53662e-17	3	ABHD6
TMEM159.3	3.6867e-22	0.0463213	0.194	0.116	9.76423e-18	3	TMEM159
EDARADD.3	3.67651e-16	0.0463024	0.141	0.085	9.73725e-12	3	EDARADD
NFATC2.2	5.54483e-08	0.046251	0.605	0.508	0.00146855	3	NFATC2
SRP54.2	3.13023e-06	0.0462371	0.727	0.623	0.0829042	3	SRP54
SP140L.3	2.49777e-14	0.0462274	0.416	0.314	6.61535e-10	3	SP140L
AAGAB.3	1.50195e-10	0.046205	0.483	0.385	3.97792e-06	3	AAGAB
DNMBP.3	2.03295e-19	0.0461972	0.204	0.128	5.38426e-15	3	DNMBP
TRIM4.3	1.05602e-10	0.0461892	0.476	0.377	2.79688e-06	3	TRIM4
NCBP1.3	6.18436e-11	0.0461682	0.469	0.372	1.63793e-06	3	NCBP1
AC139887.2.3	1.06732e-08	0.0461153	0.433	0.35	0.000282679	3	AC139887.2
N4BP1.3	2.39983e-10	0.0461089	0.546	0.44	6.35594e-06	3	N4BP1
ACAD8.1	1.39149e-20	0.0459867	0.189	0.116	3.68537e-16	3	ACAD8
SMIM13.2	5.80928e-17	0.0459789	0.263	0.179	1.53859e-12	3	SMIM13
SLFN12.1	2.46368e-28	0.0459769	0.102	0.046	6.52507e-24	3	SLFN12
ZNHIT2.2	4.55361e-19	0.0459576	0.184	0.114	1.20602e-14	3	ZNHIT2
ABCD4.3	8.96945e-18	0.0459518	0.245	0.163	2.37556e-13	3	ABCD4
IQCG.3	1.18123e-16	0.0459338	0.245	0.165	3.1285e-12	3	IQCG
MMACHC.1	4.24651e-17	0.0458838	0.165	0.103	1.12469e-12	3	MMACHC
HYMAI.3	1.30738e-13	0.0458736	0.149	0.096	3.46259e-09	3	HYMAI
AC093249.2.1	4.25041e-14	0.0458703	0.225	0.157	1.12572e-09	3	AC093249.2
PTPA.1	1.1641e-12	0.0458663	0.431	0.336	3.08313e-08	3	PTPA
ME3.3	8.03307e-17	0.0457998	0.228	0.154	2.12756e-12	3	ME3
EPM2AIP1.2	4.35326e-09	0.045794	0.474	0.385	0.000115296	3	EPM2AIP1
METTL25.3	3.16913e-17	0.0457934	0.31	0.217	8.39344e-13	3	METTL25
DPYSL2.3	1.68843e-16	0.0456897	0.411	0.301	4.4718e-12	3	DPYSL2
INTS4.3	3.14781e-11	0.0456885	0.474	0.37	8.33696e-07	3	INTS4
TARBP2.3	1.52425e-16	0.0456592	0.189	0.122	4.03699e-12	3	TARBP2
ANGPT2.2	0.00640494	0.0456312	0.214	0.185	1	3	ANGPT2
ACSM1	1.45942e-20	0.0456229	0.109	0.056	3.86528e-16	3	ACSM1
GPX7.3	1.73564e-11	0.0456099	0.24	0.173	4.59685e-07	3	GPX7
TDRKH	3.42843e-28	0.0456019	0.125	0.06	9.08019e-24	3	TDRKH
NPIPB11	7.58876e-23	0.0454961	0.112	0.056	2.00988e-18	3	NPIPB11
AURKB.3	6.18203e-10	0.0454731	0.472	0.381	1.63731e-05	3	AURKB
WDR61.3	9.35755e-09	0.0454704	0.596	0.493	0.000247835	3	WDR61
AGBL5.3	5.74236e-12	0.0454553	0.323	0.241	1.52086e-07	3	AGBL5
RTKN2.2	2.21226e-18	0.0454472	0.156	0.093	5.85917e-14	3	RTKN2
ZDHHC12.3	1.31359e-09	0.0454307	0.517	0.422	3.47903e-05	3	ZDHHC12
MAN1B1.3	4.47509e-20	0.0454306	0.242	0.156	1.18523e-15	3	MAN1B1
IPPK.2	4.42884e-12	0.0453964	0.215	0.152	1.17298e-07	3	IPPK
PSEN1.3	1.00564e-13	0.0453929	0.574	0.452	2.66342e-09	3	PSEN1
AKT2.2	4.15463e-12	0.045366	0.39	0.299	1.10035e-07	3	AKT2
BPNT1.3	7.91828e-14	0.0453271	0.179	0.119	2.09716e-09	3	BPNT1
DET1.2	2.29584e-13	0.045258	0.221	0.154	6.08052e-09	3	DET1
JAKMIP2.2	3.05948e-19	0.0452422	0.309	0.209	8.10303e-15	3	JAKMIP2
ZNF254.3	4.84678e-14	0.0452128	0.417	0.312	1.28367e-09	3	ZNF254
RUFY2.3	1.84533e-10	0.0451956	0.385	0.297	4.88735e-06	3	RUFY2
ZNF286A.3	7.76475e-19	0.0451876	0.259	0.171	2.05649e-14	3	ZNF286A
SLC15A4.3	1.04223e-15	0.0451666	0.3	0.211	2.76035e-11	3	SLC15A4
TBC1D8.3	1.0501e-17	0.0451628	0.146	0.087	2.78118e-13	3	TBC1D8
B9D1	1.21974e-20	0.0451578	0.13	0.072	3.23049e-16	3	B9D1
PAIP2.3	1.62315e-06	0.0451564	0.809	0.715	0.0429892	3	PAIP2
C1orf35.3	5.70304e-11	0.0451509	0.589	0.478	1.51045e-06	3	C1orf35
ADCK5.1	6.00782e-19	0.0451489	0.141	0.082	1.59117e-14	3	ADCK5
ST7L.2	8.44549e-07	0.0450378	0.379	0.31	0.0223679	3	ST7L
ZNF790.3	1.30482e-10	0.0450349	0.232	0.171	3.45581e-06	3	ZNF790
MBTPS2.3	6.29905e-19	0.0450226	0.201	0.127	1.6683e-14	3	MBTPS2
PARD6B.2	1.78242e-12	0.0450097	0.184	0.125	4.72074e-08	3	PARD6B
MIOS.3	1.32986e-06	0.0450014	0.335	0.273	0.0352213	3	MIOS
PRUNE2.3	8.51285e-22	0.0449979	0.121	0.063	2.25463e-17	3	PRUNE2
UTP15.1	7.33002e-15	0.0449896	0.188	0.126	1.94136e-10	3	UTP15
AF131215.6	5.64294e-38	0.0449374	0.113	0.046	1.49453e-33	3	AF131215.6
MAML1.2	9.70539e-15	0.0449357	0.434	0.326	2.57047e-10	3	MAML1
CDKL3.2	2.94226e-16	0.0449251	0.268	0.187	7.79257e-12	3	CDKL3
ZNF778	2.05457e-17	0.0449179	0.14	0.083	5.44153e-13	3	ZNF778
MRPL55.2	1.48395e-10	0.0449067	0.557	0.45	3.93024e-06	3	MRPL55
MMP24OS.3	3.87632e-10	0.0448665	0.487	0.39	1.02664e-05	3	MMP24OS
TRIM34.3	2.5129e-23	0.0448559	0.146	0.079	6.65542e-19	3	TRIM34
CSNK1G3.3	2.89019e-10	0.0448097	0.458	0.362	7.65466e-06	3	CSNK1G3
PNMA1.2	1.27842e-24	0.0448061	0.141	0.075	3.38588e-20	3	PNMA1
ADA.3	3.67561e-10	0.0447498	0.386	0.304	9.73486e-06	3	ADA
TMEM94.3	2.45226e-11	0.0447493	0.261	0.193	6.4948e-07	3	TMEM94
IARS.3	1.09113e-05	0.0447354	0.909	0.827	0.288986	3	IARS
TNFAIP8L2.3	5.39595e-13	0.0447204	0.172	0.114	1.42912e-08	3	TNFAIP8L2
CDK13.3	1.51324e-08	0.0447138	0.793	0.684	0.000400781	3	CDK13
GP6.1	4.53913e-13	0.044689	0.12	0.074	1.20219e-08	3	GP6
TSPAN31.3	4.11612e-19	0.0446876	0.187	0.115	1.09016e-14	3	TSPAN31
FIG4.2	7.30409e-15	0.0446788	0.26	0.182	1.93449e-10	3	FIG4
SNHG32.3	2.28528e-12	0.0446774	0.645	0.522	6.05256e-08	3	SNHG32
TMEM106B.3	1.00279e-16	0.0446635	0.392	0.283	2.65588e-12	3	TMEM106B
ZSCAN30.3	2.31616e-15	0.0446538	0.232	0.157	6.13434e-11	3	ZSCAN30
MRPL23.2	3.81103e-10	0.0446498	0.509	0.413	1.00935e-05	3	MRPL23
TMCO1.3	1.58213e-05	0.0446134	0.749	0.644	0.419026	3	TMCO1
GEMIN8.2	3.18039e-17	0.0445849	0.25	0.169	8.42327e-13	3	GEMIN8
PGS1.3	2.8945e-12	0.0445814	0.35	0.264	7.66608e-08	3	PGS1
FNDC10.3	4.0425e-28	0.0445638	0.151	0.077	1.07066e-23	3	FNDC10
ZNF267.3	2.83569e-10	0.0445594	0.38	0.297	7.51033e-06	3	ZNF267
SLC25A28.3	5.49805e-15	0.0445483	0.261	0.182	1.45616e-10	3	SLC25A28
KTI12.1	2.33491e-20	0.0445194	0.193	0.119	6.18401e-16	3	KTI12
PIGBOS1.2	1.21056e-14	0.0444971	0.342	0.251	3.20616e-10	3	PIGBOS1
NFXL1.2	3.90736e-18	0.0444838	0.308	0.212	1.03487e-13	3	NFXL1
COQ5.3	7.77811e-11	0.0444726	0.321	0.245	2.06003e-06	3	COQ5
ACAD9.3	2.29834e-11	0.0444589	0.458	0.358	6.08716e-07	3	ACAD9
ENTPD6.3	4.37675e-17	0.0444509	0.163	0.1	1.15918e-12	3	ENTPD6
ABRAXAS2.3	3.18107e-10	0.0444462	0.454	0.358	8.42506e-06	3	ABRAXAS2
PPP2R5D.3	8.96385e-11	0.0444104	0.277	0.207	2.37408e-06	3	PPP2R5D
ATL3.3	5.1631e-11	0.0443983	0.485	0.384	1.36745e-06	3	ATL3
ZRSR2.3	5.21682e-15	0.0443975	0.359	0.264	1.38167e-10	3	ZRSR2
VCPIP1.2	2.56794e-18	0.0443924	0.36	0.257	6.8012e-14	3	VCPIP1
LANCL2.2	2.71357e-12	0.0443727	0.332	0.25	7.18688e-08	3	LANCL2
SAMD13.3	2.39785e-25	0.0443463	0.129	0.065	6.35069e-21	3	SAMD13
ZDHHC8.3	7.55972e-20	0.0443446	0.169	0.102	2.00219e-15	3	ZDHHC8
AP001628.1.2	1.18173e-21	0.0443232	0.175	0.103	3.12981e-17	3	AP001628.1
KCTD5.1	1.80459e-16	0.0443188	0.187	0.12	4.77946e-12	3	KCTD5
ALDH6A1.2	2.26705e-12	0.0442101	0.254	0.185	6.00428e-08	3	ALDH6A1
RALGAPB.1	4.57905e-11	0.0441829	0.517	0.412	1.21276e-06	3	RALGAPB
C20orf96.3	1.5494e-14	0.0441627	0.258	0.183	4.10358e-10	3	C20orf96
OOEP.3	1.0162e-11	0.0441567	0.353	0.269	2.69141e-07	3	OOEP
GCH1.3	1.87848e-12	0.0441459	0.224	0.16	4.97514e-08	3	GCH1
APOO.2	3.8067e-11	0.0441449	0.419	0.329	1.0082e-06	3	APOO
ENO2.2	1.2725e-21	0.0441449	0.157	0.089	3.37022e-17	3	ENO2
GBA.3	4.21633e-15	0.0441334	0.256	0.179	1.11669e-10	3	GBA
ARRDC1.3	7.65575e-22	0.0441148	0.262	0.168	2.02763e-17	3	ARRDC1
ZNF589.3	3.45209e-21	0.0440587	0.195	0.118	9.14286e-17	3	ZNF589
ARMC7.1	7.36935e-17	0.0440478	0.152	0.093	1.95177e-12	3	ARMC7
ADK.3	2.30244e-10	0.0440126	0.941	0.798	6.09802e-06	3	ADK
HNRNPA1L2.3	8.561e-12	0.0439986	0.148	0.099	2.26738e-07	3	HNRNPA1L2
AKIRIN2.2	9.23237e-12	0.0439958	0.457	0.359	2.44519e-07	3	AKIRIN2
MKS1.2	4.35558e-18	0.0439856	0.158	0.096	1.15358e-13	3	MKS1
LYRM7.2	1.51701e-09	0.043984	0.52	0.42	4.01781e-05	3	LYRM7
AC060780.1.2	3.27845e-21	0.0439742	0.189	0.114	8.68297e-17	3	AC060780.1
NANP	1.10894e-12	0.0438158	0.191	0.132	2.93703e-08	3	NANP
TRPC1.3	4.92939e-10	0.0438154	0.167	0.118	1.30555e-05	3	TRPC1
OGFR.2	6.83691e-15	0.043786	0.376	0.279	1.81075e-10	3	OGFR
MORN2.3	3.23579e-13	0.043773	0.273	0.199	8.57e-09	3	MORN2
ENDOD1.2	1.73238e-26	0.0437663	0.429	0.292	4.58822e-22	3	ENDOD1
DDX11.3	1.07244e-10	0.0437647	0.408	0.322	2.84036e-06	3	DDX11
YTHDF3.3	2.72926e-10	0.0437408	0.581	0.477	7.22846e-06	3	YTHDF3
ASNSD1.1	3.82964e-16	0.0436908	0.356	0.258	1.01428e-11	3	ASNSD1
TMEM214.3	1.34732e-19	0.0436874	0.223	0.143	3.56836e-15	3	TMEM214
ECI2.2	1.53439e-09	0.0436703	0.73	0.595	4.06383e-05	3	ECI2
WRAP53.2	1.50218e-14	0.0436307	0.222	0.153	3.97853e-10	3	WRAP53
CALML4.3	1.01343e-16	0.0436062	0.208	0.136	2.68406e-12	3	CALML4
MTMR6.2	8.29655e-15	0.043585	0.35	0.257	2.19734e-10	3	MTMR6
PTPN4.2	1.56385e-07	0.0435535	0.727	0.623	0.00414186	3	PTPN4
SGO1-AS1.2	1.53092e-10	0.0435506	0.13	0.086	4.05464e-06	3	SGO1-AS1
FUZ.1	1.68149e-17	0.0435182	0.242	0.161	4.45342e-13	3	FUZ
PHF8.3	4.07207e-13	0.0435075	0.33	0.243	1.07849e-08	3	PHF8
MTERF1.3	7.32744e-13	0.0435063	0.287	0.208	1.94067e-08	3	MTERF1
UCA1	5.10041e-09	0.0434966	0.112	0.076	0.000135084	3	UCA1
GSTM4.3	2.12775e-18	0.04349	0.139	0.081	5.63534e-14	3	GSTM4
C2orf68.3	4.6257e-12	0.0434799	0.403	0.313	1.22512e-07	3	C2orf68
CPEB2.1	1.05247e-19	0.0434697	0.131	0.073	2.78747e-15	3	CPEB2
PCNX3.1	2.22279e-14	0.0434668	0.183	0.122	5.88707e-10	3	PCNX3
RNF44.2	1.08647e-23	0.0434519	0.174	0.099	2.87752e-19	3	RNF44
NIPBL.3	1.34846e-05	0.0434063	0.933	0.888	0.357141	3	NIPBL
FBXL18.2	4.96013e-06	0.0433865	0.273	0.22	0.131369	3	FBXL18
DYRK2.3	1.14915e-21	0.0433801	0.186	0.111	3.04352e-17	3	DYRK2
IFT172.3	2.80037e-13	0.043365	0.248	0.177	7.41678e-09	3	IFT172
COMMD2.3	2.15612e-13	0.0433615	0.438	0.333	5.71049e-09	3	COMMD2
EXD2.2	8.60412e-26	0.0433267	0.164	0.089	2.2788e-21	3	EXD2
SLX4IP.3	2.14837e-12	0.0433149	0.56	0.441	5.68996e-08	3	SLX4IP
NRGN.3	2.30336e-13	0.0432991	0.334	0.245	6.10046e-09	3	NRGN
HIST1H2BE.3	2.31464e-22	0.0432977	0.215	0.132	6.13032e-18	3	HIST1H2BE
RECQL4.2	7.08623e-11	0.0432929	0.221	0.161	1.87679e-06	3	RECQL4
AC023509.6.2	1.26455e-14	0.0432774	0.259	0.18	3.34915e-10	3	AC023509.6
SLC35G1.2	6.6496e-17	0.0432754	0.198	0.129	1.76115e-12	3	SLC35G1
GNS.2	2.64452e-27	0.0432722	0.369	0.244	7.00402e-23	3	GNS
SLC25A45.1	1.02783e-12	0.0432705	0.126	0.079	2.7222e-08	3	SLC25A45
LCOR.3	2.92242e-05	0.0432556	0.881	0.787	0.774002	3	LCOR
PYGB.3	6.03762e-19	0.0432521	0.183	0.113	1.59906e-14	3	PYGB
SRP9.3	0.000187742	0.0432408	0.883	0.787	1	3	SRP9
PATL1.3	1.94692e-09	0.0432329	0.381	0.3	5.15641e-05	3	PATL1
ELOA.1	8.39291e-13	0.0432278	0.44	0.338	2.22286e-08	3	ELOA
ATG4B.2	5.50973e-09	0.043208	0.495	0.4	0.000145925	3	ATG4B
ZNF518A.2	1.12766e-10	0.0431952	0.618	0.504	2.98662e-06	3	ZNF518A
EML3.3	1.37865e-22	0.0431804	0.169	0.097	3.65136e-18	3	EML3
DUSP22.3	5.95989e-16	0.0430963	0.211	0.14	1.57848e-11	3	DUSP22
GMPPA.3	1.28888e-21	0.0430947	0.203	0.124	3.41359e-17	3	GMPPA
FAM98C.2	6.94281e-15	0.0430759	0.158	0.101	1.8388e-10	3	FAM98C
ETV5.3	4.4382e-15	0.0430249	0.17	0.109	1.17546e-10	3	ETV5
PCCA-DT.3	3.45307e-22	0.0430238	0.182	0.107	9.14545e-18	3	PCCA-DT
PGM1.3	2.75403e-21	0.0430189	0.325	0.215	7.29405e-17	3	PGM1
TDRD7.2	5.9784e-18	0.0430155	0.159	0.096	1.58338e-13	3	TDRD7
MCFD2.3	7.17095e-13	0.04301	0.569	0.447	1.89923e-08	3	MCFD2
GGA3.2	5.80724e-10	0.0429938	0.392	0.311	1.53805e-05	3	GGA3
TTC12.2	7.74509e-16	0.0429662	0.136	0.082	2.05129e-11	3	TTC12
COQ9.3	2.41137e-14	0.0429447	0.364	0.269	6.3865e-10	3	COQ9
CCDC22.3	1.26096e-12	0.0428949	0.207	0.145	3.33964e-08	3	CCDC22
TRAIP.2	9.60653e-19	0.0428896	0.19	0.119	2.54429e-14	3	TRAIP
AC074032.1.3	4.01976e-10	0.0428663	0.308	0.236	1.06463e-05	3	AC074032.1
UPK3BL1.3	5.09385e-12	0.0428523	0.334	0.252	1.34911e-07	3	UPK3BL1
PDE5A.2	7.02645e-05	0.042837	0.113	0.085	1	3	PDE5A
MR1.2	3.52994e-14	0.042802	0.312	0.227	9.34905e-10	3	MR1
NAGPA.2	9.00245e-10	0.0427993	0.17	0.121	2.3843e-05	3	NAGPA
FOPNL.3	8.26415e-11	0.0427989	0.491	0.388	2.18876e-06	3	FOPNL
SLC38A6	9.11918e-08	0.042789	0.227	0.175	0.00241522	3	SLC38A6
AL353151.2.2	2.90177e-22	0.0427684	0.145	0.08	7.68533e-18	3	AL353151.2
ANKMY1.3	8.6217e-13	0.0427478	0.422	0.321	2.28346e-08	3	ANKMY1
TECPR1	6.64334e-15	0.0427328	0.212	0.144	1.75949e-10	3	TECPR1
FUT11.2	9.39405e-16	0.0427199	0.301	0.214	2.48801e-11	3	FUT11
STK19.3	2.05479e-16	0.0427046	0.228	0.153	5.44212e-12	3	STK19
FGGY.3	8.34125e-18	0.042704	0.29	0.196	2.20918e-13	3	FGGY
MRI1.3	3.80296e-12	0.0426775	0.282	0.208	1.00721e-07	3	MRI1
AL035071.2.1	3.05511e-08	0.0426578	0.123	0.085	0.000809146	3	AL035071.2
OXSM	1.33047e-17	0.0425954	0.2	0.128	3.52375e-13	3	OXSM
TSNARE1.2	4.77724e-14	0.0425898	0.17	0.111	1.26525e-09	3	TSNARE1
LANCL1.2	4.42271e-08	0.042558	0.361	0.288	0.00117136	3	LANCL1
MDM1.1	1.36777e-09	0.0425265	0.409	0.328	3.62254e-05	3	MDM1
AC090945.1.2	6.19554e-18	0.0425239	0.257	0.17	1.64089e-13	3	AC090945.1
C2orf76.2	2.5066e-13	0.0424837	0.245	0.175	6.63872e-09	3	C2orf76
CLP1.1	1.93936e-20	0.0424386	0.238	0.153	5.13639e-16	3	CLP1
RAB1A.3	7.97208e-09	0.0424346	0.704	0.589	0.00021114	3	RAB1A
ATP6V0B.3	0.000660067	0.0424311	0.852	0.773	1	3	ATP6V0B
ZNF529-AS1.3	7.44593e-15	0.0424262	0.245	0.168	1.97206e-10	3	ZNF529-AS1
ZNRD1.3	2.16854e-10	0.0423966	0.61	0.497	5.74337e-06	3	ZNRD1
WDR47.3	2.75215e-13	0.0423441	0.219	0.152	7.28907e-09	3	WDR47
GON7.3	3.58697e-12	0.042334	0.341	0.254	9.5001e-08	3	GON7
SMPD4.2	7.77873e-09	0.0423268	0.426	0.343	0.00020602	3	SMPD4
TTF1.3	2.504e-08	0.0423213	0.53	0.433	0.000663185	3	TTF1
SLC35B1.2	1.70577e-14	0.042308	0.325	0.237	4.51772e-10	3	SLC35B1
XIAP.3	2.52153e-08	0.0422992	0.519	0.421	0.000667828	3	XIAP
COX15.3	1.93581e-10	0.0422845	0.386	0.301	5.127e-06	3	COX15
SUOX.3	1.14547e-19	0.042262	0.145	0.084	3.03378e-15	3	SUOX
IRF3.2	3.57529e-13	0.0422519	0.404	0.303	9.46915e-09	3	IRF3
CDC25A.1	1.73953e-09	0.0422287	0.34	0.266	4.60714e-05	3	CDC25A
KLF12.3	1.35268e-10	0.0422278	0.325	0.249	3.58258e-06	3	KLF12
DDX28.2	8.00413e-15	0.0422257	0.211	0.143	2.11989e-10	3	DDX28
TSPYL5.2	6.36872e-27	0.0422115	0.119	0.057	1.68675e-22	3	TSPYL5
TTLL3.3	5.79607e-13	0.0421981	0.22	0.152	1.53509e-08	3	TTLL3
ERGIC2.3	1.5805e-09	0.0421878	0.626	0.51	4.18595e-05	3	ERGIC2
SLC35B3.2	6.97825e-11	0.0421846	0.302	0.227	1.84819e-06	3	SLC35B3
USP28.2	4.60653e-15	0.0421829	0.273	0.193	1.22004e-10	3	USP28
ZBTB26.3	1.1184e-15	0.0421713	0.202	0.133	2.96209e-11	3	ZBTB26
SLC39A6.3	8.65268e-15	0.0421469	0.223	0.152	2.29166e-10	3	SLC39A6
TATDN2.3	5.86491e-16	0.0421374	0.25	0.171	1.55332e-11	3	TATDN2
CRY2.1	8.06973e-13	0.0421341	0.2	0.138	2.13727e-08	3	CRY2
CMC4.3	3.98334e-22	0.0421335	0.181	0.107	1.05499e-17	3	CMC4
CEP104.2	2.4633e-12	0.0421278	0.364	0.276	6.52405e-08	3	CEP104
MPND.3	4.01576e-11	0.0421008	0.226	0.164	1.06357e-06	3	MPND
ALG2.2	2.72364e-16	0.0420606	0.236	0.16	7.21355e-12	3	ALG2
DLGAP1.1	2.22272e-30	0.0420518	0.148	0.073	5.88687e-26	3	DLGAP1
TRIM66.2	3.06881e-11	0.0420497	0.382	0.289	8.12773e-07	3	TRIM66
STYXL1.3	1.08652e-11	0.0420182	0.397	0.307	2.87765e-07	3	STYXL1
CWF19L1.3	2.97951e-12	0.0419915	0.384	0.294	7.89123e-08	3	CWF19L1
PRADC1.3	4.76832e-11	0.0419726	0.252	0.187	1.26289e-06	3	PRADC1
STK35.2	4.27265e-12	0.0419687	0.26	0.19	1.13161e-07	3	STK35
GRK2.3	3.72882e-16	0.0419431	0.646	0.487	9.87577e-12	3	GRK2
SUGCT.2	2.04596e-23	0.0418747	0.139	0.074	5.41874e-19	3	SUGCT
FKBP1B.1	1.64171e-32	0.0418565	0.121	0.054	4.34807e-28	3	FKBP1B
SRBD1.3	1.0263e-09	0.0418548	0.715	0.596	2.71815e-05	3	SRBD1
EIF4EBP3.3	3.84773e-13	0.0418447	0.239	0.172	1.01907e-08	3	EIF4EBP3
COPS5.2	4.56886e-06	0.0418239	0.675	0.576	0.121006	3	COPS5
DCP1B.2	2.12671e-13	0.0418023	0.305	0.223	5.63259e-09	3	DCP1B
PVR.3	7.20146e-16	0.0417981	0.154	0.095	1.90731e-11	3	PVR
RETSAT.2	1.24279e-28	0.0417759	0.124	0.059	3.29152e-24	3	RETSAT
ZNF383.2	1.82425e-16	0.041769	0.189	0.122	4.83152e-12	3	ZNF383
WDFY3.3	1.37591e-10	0.0417499	0.254	0.187	3.6441e-06	3	WDFY3
DDA1.3	1.24108e-12	0.0417287	0.445	0.342	3.287e-08	3	DDA1
SMYD5.1	1.46362e-24	0.0417239	0.123	0.062	3.87639e-20	3	SMYD5
FAM160B2.3	3.69927e-17	0.041723	0.129	0.075	9.79753e-13	3	FAM160B2
MAPK9.3	1.19858e-07	0.0416952	0.446	0.364	0.00317443	3	MAPK9
TNKS1BP1.3	6.06448e-13	0.0416896	0.163	0.109	1.60618e-08	3	TNKS1BP1
PRMT9.3	4.19648e-12	0.0416838	0.327	0.246	1.11144e-07	3	PRMT9
COMMD5.1	1.89181e-14	0.0416713	0.325	0.237	5.01047e-10	3	COMMD5
ELMO1-AS1.3	8.58357e-15	0.0416413	0.194	0.127	2.27336e-10	3	ELMO1-AS1
MARK2.3	4.98601e-11	0.0416372	0.565	0.452	1.32055e-06	3	MARK2
OGFOD2.1	4.89844e-16	0.0416053	0.198	0.13	1.29735e-11	3	OGFOD2
MRPS11.1	1.50311e-07	0.0415731	0.619	0.51	0.00398098	3	MRPS11
SUMO3.2	4.51141e-06	0.0415416	0.809	0.692	0.119485	3	SUMO3
NT5DC1.3	1.94892e-11	0.0415295	0.488	0.386	5.16172e-07	3	NT5DC1
PAQR8.2	8.80299e-27	0.0415094	0.131	0.065	2.33147e-22	3	PAQR8
ZDHHC7.2	5.5676e-16	0.0414965	0.293	0.208	1.47458e-11	3	ZDHHC7
PPP6R2.2	1.39125e-05	0.0414915	0.778	0.676	0.368472	3	PPP6R2
CHFR.2	1.30903e-11	0.0414403	0.548	0.432	3.46696e-07	3	CHFR
ABCA7.3	1.3398e-12	0.0414269	0.454	0.338	3.54846e-08	3	ABCA7
ZCRB1.3	1.04876e-07	0.0414162	0.692	0.581	0.00277765	3	ZCRB1
FARP2	2.83716e-12	0.0414126	0.391	0.299	7.51423e-08	3	FARP2
SETD6.2	5.19691e-14	0.0414015	0.144	0.091	1.3764e-09	3	SETD6
TMEM260.3	3.25634e-13	0.0414011	0.464	0.354	8.62442e-09	3	TMEM260
TAF6L.1	3.3716e-15	0.0413947	0.222	0.15	8.92968e-11	3	TAF6L
ZNF765.2	1.53203e-14	0.041386	0.312	0.225	4.05757e-10	3	ZNF765
LRRC27.3	3.55856e-19	0.0413279	0.148	0.086	9.42484e-15	3	LRRC27
SCYL1.2	4.3149e-11	0.0413246	0.335	0.255	1.1428e-06	3	SCYL1
NPHP3.3	2.56593e-11	0.0413242	0.305	0.229	6.79588e-07	3	NPHP3
RNLS.2	2.27063e-06	0.041289	0.149	0.113	0.0601376	3	RNLS
TMEM123.3	1.02229e-33	0.0412235	0.78	0.508	2.70753e-29	3	TMEM123
GPATCH1.2	3.35971e-10	0.0412129	0.283	0.215	8.8982e-06	3	GPATCH1
CBWD1.3	1.10901e-08	0.0412101	0.368	0.291	0.000293721	3	CBWD1
WRN.3	5.1387e-06	0.0411649	0.84	0.759	0.136098	3	WRN
TONSL.1	1.07783e-12	0.0410934	0.286	0.21	2.85464e-08	3	TONSL
FIZ1.2	1.46472e-19	0.0410753	0.168	0.101	3.8793e-15	3	FIZ1
PET117.3	1.09997e-13	0.0410233	0.23	0.162	2.91327e-09	3	PET117
AC011933.4.3	0.00119579	0.041017	0.173	0.143	1	3	AC011933.4
RNF139.2	4.41415e-14	0.0410146	0.3	0.218	1.16909e-09	3	RNF139
LNCTAM34A.2	1.13692e-31	0.041005	0.101	0.042	3.01114e-27	3	LNCTAM34A
BTN2A1.3	3.1221e-11	0.0410009	0.17	0.116	8.26889e-07	3	BTN2A1
LIMK1.3	1.11582e-18	0.040974	0.169	0.102	2.95524e-14	3	LIMK1
AL133480.1.1	0.000436785	0.040942	0.181	0.148	1	3	AL133480.1
RBM4B.3	6.05255e-14	0.0409296	0.289	0.207	1.60302e-09	3	RBM4B
TRADD.3	4.30817e-15	0.0409144	0.218	0.148	1.14102e-10	3	TRADD
ZNF564.3	1.35967e-14	0.040871	0.191	0.127	3.60108e-10	3	ZNF564
CTDP1.1	4.78754e-20	0.0408605	0.267	0.177	1.26798e-15	3	CTDP1
C18orf32.3	6.54668e-11	0.04086	0.428	0.333	1.73389e-06	3	C18orf32
C16orf70.2	1.50142e-14	0.0408457	0.23	0.158	3.97651e-10	3	C16orf70
FAN1.2	2.29716e-10	0.0408447	0.323	0.246	6.08404e-06	3	FAN1
XRCC3.1	5.04725e-06	0.040828	0.5	0.419	0.133676	3	XRCC3
AC053513.1.2	7.44208e-05	0.0407838	0.155	0.121	1	3	AC053513.1
DYNLT3.3	7.18507e-20	0.0407146	0.142	0.081	1.90297e-15	3	DYNLT3
ZNF316.3	4.73249e-12	0.0407093	0.179	0.123	1.2534e-07	3	ZNF316
KIAA1324L.2	2.36238e-19	0.0407032	0.117	0.064	6.25676e-15	3	KIAA1324L
HEXIM1.3	1.83152e-29	0.0406632	0.335	0.214	4.85079e-25	3	HEXIM1
GOLGA8A.3	3.33429e-14	0.0406591	0.317	0.225	8.83086e-10	3	GOLGA8A
PHLPP1.3	3.06888e-16	0.0406566	0.707	0.547	8.12792e-12	3	PHLPP1
BEND4.3	9.65494e-18	0.0406496	0.208	0.133	2.55711e-13	3	BEND4
LTBP4.2	1.37664e-14	0.0406441	0.195	0.13	3.64603e-10	3	LTBP4
ZNF749.3	4.06556e-13	0.0406023	0.218	0.152	1.07676e-08	3	ZNF749
BCS1L.1	2.93458e-12	0.0405574	0.235	0.169	7.77225e-08	3	BCS1L
RHBDD3.3	3.43131e-09	0.0404545	0.351	0.276	9.08783e-05	3	RHBDD3
CHRM5.2	2.83977e-13	0.0404453	0.12	0.073	7.52114e-09	3	CHRM5
CTNS.3	5.71159e-11	0.0404409	0.158	0.109	1.51271e-06	3	CTNS
FNBP1L.3	3.08927e-16	0.0404237	0.483	0.372	8.18193e-12	3	FNBP1L
ACAD10.2	7.03652e-13	0.0403759	0.331	0.244	1.86362e-08	3	ACAD10
DISP1.3	4.27278e-13	0.0403754	0.242	0.172	1.13165e-08	3	DISP1
RENBP.2	1.42321e-15	0.0403641	0.107	0.06	3.76938e-11	3	RENBP
ST7-AS2.2	3.62477e-07	0.0403513	0.135	0.097	0.0096002	3	ST7-AS2
RELCH.3	3.39227e-09	0.0403448	0.625	0.511	8.98444e-05	3	RELCH
BOLA1.2	4.11701e-18	0.0403406	0.284	0.193	1.09039e-13	3	BOLA1
PANX1.3	4.60779e-16	0.0403255	0.131	0.078	1.22037e-11	3	PANX1
MDC1.2	2.00257e-10	0.0403234	0.44	0.345	5.3038e-06	3	MDC1
TRIM73.3	1.5001e-13	0.0402679	0.216	0.148	3.97301e-09	3	TRIM73
COX20.2	1.044e-07	0.040255	0.723	0.614	0.00276504	3	COX20
FKBP15.2	8.63824e-10	0.0402342	0.462	0.373	2.28784e-05	3	FKBP15
RAD1.2	1.00817e-09	0.0402217	0.407	0.323	2.67014e-05	3	RAD1
DNAJC1.3	3.2903e-10	0.0401906	0.849	0.708	8.71437e-06	3	DNAJC1
KRIT1.2	7.10186e-07	0.0401693	0.696	0.589	0.0188093	3	KRIT1
SNX1.1	1.22127e-08	0.0401325	0.67	0.572	0.000323454	3	SNX1
POMGNT1.3	1.06303e-18	0.0401273	0.151	0.089	2.81545e-14	3	POMGNT1
TRAPPC10.2	5.77384e-06	0.0401267	0.673	0.58	0.15292	3	TRAPPC10
HCG18.3	3.15383e-09	0.0401198	0.485	0.387	8.35292e-05	3	HCG18
APOBR.3	5.11253e-21	0.0401192	0.172	0.101	1.35405e-16	3	APOBR
ZFP62.2	1.35382e-11	0.0401067	0.268	0.196	3.58559e-07	3	ZFP62
SLC4A1AP.2	7.31644e-12	0.0401049	0.464	0.36	1.93776e-07	3	SLC4A1AP
MSRA.3	1.17832e-15	0.0400928	0.446	0.328	3.12079e-11	3	MSRA
GTF3C3.1	7.4398e-09	0.040088	0.4	0.319	0.000197043	3	GTF3C3
ZBTB7B.1	4.2865e-24	0.0400679	0.123	0.063	1.13528e-19	3	ZBTB7B
TRIM8.3	1.86239e-13	0.0400649	0.242	0.17	4.93255e-09	3	TRIM8
CHKB-DT.3	1.19978e-13	0.0400577	0.171	0.113	3.17762e-09	3	CHKB-DT
AL139021.1.1	1.44262e-07	0.0400288	0.14	0.101	0.00382079	3	AL139021.1
WHAMM.3	1.0624e-12	0.0400209	0.401	0.307	2.81378e-08	3	WHAMM
ZNF397.3	2.46129e-11	0.0400192	0.334	0.251	6.51872e-07	3	ZNF397
RNF146.3	1.20379e-12	0.0399964	0.269	0.194	3.18823e-08	3	RNF146
PDCD10.3	2.83557e-23	0.0399715	0.869	0.747	7.51001e-19	3	PDCD10
AKIP1.3	4.45988e-08	0.0399617	0.343	0.275	0.0011812	3	AKIP1
HIST1H2BJ.2	3.63307e-13	0.0399577	0.304	0.221	9.62219e-09	3	HIST1H2BJ
RAI1.3	1.63693e-10	0.0399424	0.443	0.347	4.33541e-06	3	RAI1
LINC00106.3	1.36209e-10	0.0399355	0.273	0.205	3.60749e-06	3	LINC00106
CHMP6.3	3.51789e-14	0.0398827	0.258	0.182	9.31713e-10	3	CHMP6
PI4KB.2	4.57928e-08	0.0398565	0.426	0.344	0.00121282	3	PI4KB
YIPF5.2	2.01342e-13	0.0398317	0.35	0.259	5.33253e-09	3	YIPF5
MTERF2.3	5.77949e-12	0.039812	0.228	0.163	1.5307e-07	3	MTERF2
ZNF174	3.22947e-22	0.0397601	0.133	0.072	8.55326e-18	3	ZNF174
ELL.2	2.65142e-15	0.0397275	0.327	0.235	7.02229e-11	3	ELL
AL645465.1.2	3.27069e-09	0.0397223	0.193	0.14	8.66243e-05	3	AL645465.1
PELO.3	1.96211e-17	0.0397159	0.197	0.126	5.19665e-13	3	PELO
PISD.2	8.18951e-07	0.0396364	0.539	0.448	0.0216899	3	PISD
SMIM20.3	4.76227e-12	0.0396311	0.324	0.244	1.26129e-07	3	SMIM20
CCAR2.2	8.31801e-12	0.0395922	0.25	0.182	2.20302e-07	3	CCAR2
DAPK3.3	8.33934e-16	0.0395882	0.231	0.155	2.20868e-11	3	DAPK3
LINC00960.1	1.38513e-07	0.0395592	0.139	0.1	0.00366851	3	LINC00960
ZNF689.2	5.68133e-14	0.0395354	0.216	0.149	1.5047e-09	3	ZNF689
APMAP.3	9.70444e-13	0.0395316	0.32	0.236	2.57022e-08	3	APMAP
MPP1.3	6.1384e-21	0.0395263	0.907	0.764	1.62575e-16	3	MPP1
FBXO41.3	1.14008e-13	0.0395236	0.154	0.098	3.0195e-09	3	FBXO41
VPS13A.3	4.69218e-08	0.039521	0.823	0.738	0.00124272	3	VPS13A
PGBD1.3	3.54363e-12	0.0395159	0.215	0.153	9.3853e-08	3	PGBD1
SPATA24	6.84925e-32	0.0395084	0.1	0.042	1.81402e-27	3	SPATA24
ZNF786.3	1.25024e-13	0.0395	0.16	0.104	3.31127e-09	3	ZNF786
ZNF680.3	6.46328e-12	0.0394983	0.345	0.256	1.7118e-07	3	ZNF680
ASPSCR1.3	4.32752e-13	0.0394456	0.307	0.224	1.14614e-08	3	ASPSCR1
CDK16.1	1.07431e-12	0.0394341	0.275	0.2	2.8453e-08	3	CDK16
C11orf21.3	1.93089e-09	0.0393847	0.149	0.105	5.11395e-05	3	C11orf21
HIVEP2.3	4.58814e-15	0.0393225	0.368	0.266	1.21517e-10	3	HIVEP2
DNAJC10.3	2.80247e-14	0.039303	0.433	0.324	7.42235e-10	3	DNAJC10
IRAK4.2	8.80283e-09	0.0392948	0.394	0.313	0.000233143	3	IRAK4
MTRF1L.3	3.38236e-09	0.0392883	0.404	0.32	8.95817e-05	3	MTRF1L
ZNF700.3	9.57933e-09	0.0392805	0.426	0.342	0.000253709	3	ZNF700
CCDC126.3	9.87116e-16	0.0392805	0.182	0.118	2.61438e-11	3	CCDC126
CCDC125.3	1.29127e-11	0.0392533	0.525	0.414	3.41992e-07	3	CCDC125
FBXO36.3	2.58712e-10	0.0392379	0.159	0.11	6.85198e-06	3	FBXO36
TP53I3.3	3.01876e-10	0.0392335	0.372	0.291	7.99519e-06	3	TP53I3
OMD.2	0.00294577	0.0391919	0.181	0.152	1	3	OMD
DVL1	7.98698e-17	0.0391584	0.119	0.069	2.11535e-12	3	DVL1
FAAP100.3	6.82368e-19	0.0391513	0.158	0.094	1.80725e-14	3	FAAP100
SNRNP25.3	1.34475e-05	0.0391441	0.718	0.614	0.356157	3	SNRNP25
AC131934.1	1.19719e-07	0.039134	0.115	0.08	0.00317075	3	AC131934.1
AC092338.3.3	1.74599e-13	0.039119	0.144	0.092	4.62425e-09	3	AC092338.3
SCAF1.3	3.28712e-15	0.0390379	0.301	0.215	8.70594e-11	3	SCAF1
PAF1.2	1.29565e-11	0.0390123	0.352	0.268	3.43152e-07	3	PAF1
EIF2S3.3	0.000559372	0.0389829	0.879	0.789	1	3	EIF2S3
ACSS2.3	1.30607e-15	0.0389751	0.34	0.245	3.45913e-11	3	ACSS2
LINC00624.2	4.52819e-05	0.0389502	0.102	0.076	1	3	LINC00624
STRIP1.2	1.01024e-16	0.0389444	0.219	0.145	2.67561e-12	3	STRIP1
PGM3.3	2.79791e-10	0.038937	0.181	0.128	7.41026e-06	3	PGM3
ZNF875.3	4.60243e-14	0.0388915	0.295	0.21	1.21895e-09	3	ZNF875
FKBP7.3	1.82379e-20	0.0388818	0.14	0.078	4.8303e-16	3	FKBP7
AL122035.1.2	2.11461e-12	0.0388769	0.139	0.09	5.60054e-08	3	AL122035.1
CDC73.1	2.00509e-06	0.0388692	0.784	0.678	0.0531047	3	CDC73
PPARGC1B.3	6.99252e-13	0.0388559	0.239	0.169	1.85197e-08	3	PPARGC1B
AC004253.1.1	7.1587e-09	0.0388352	0.103	0.067	0.000189598	3	AC004253.1
CACNA1C-AS2.2	2.8646e-20	0.0388332	0.108	0.056	7.5869e-16	3	CACNA1C-AS2
APOBEC3D	1.02172e-31	0.0388227	0.115	0.051	2.70602e-27	3	APOBEC3D
FN3K.3	1.46424e-15	0.0388212	0.327	0.229	3.87805e-11	3	FN3K
GCAT.2	7.11104e-13	0.0387846	0.465	0.359	1.88336e-08	3	GCAT
AOPEP.3	1.69471e-09	0.0387805	0.604	0.497	4.48844e-05	3	AOPEP
AL359921.1.1	1.59806e-17	0.0387727	0.13	0.075	4.23246e-13	3	AL359921.1
ZC2HC1A.3	8.96122e-13	0.0387527	0.123	0.077	2.37338e-08	3	ZC2HC1A
RABIF.3	4.81366e-13	0.0386803	0.31	0.229	1.2749e-08	3	RABIF
RNF121.3	8.70002e-08	0.0386705	0.486	0.398	0.0023042	3	RNF121
C10orf143.3	1.24306e-10	0.0386541	0.142	0.095	3.29223e-06	3	C10orf143
UGDH-AS1.3	1.01693e-22	0.0386396	0.129	0.068	2.69335e-18	3	UGDH-AS1
TIAM1.3	7.92954e-13	0.0386288	0.16	0.105	2.10014e-08	3	TIAM1
ARID4B.3	5.05214e-06	0.0386267	0.889	0.797	0.133806	3	ARID4B
SLF2.3	4.62764e-10	0.0385856	0.582	0.467	1.22563e-05	3	SLF2
FNTB.2	8.52504e-12	0.0385514	0.41	0.314	2.25786e-07	3	FNTB
RPL34-AS1.2	5.47541e-18	0.0385374	0.12	0.067	1.45016e-13	3	RPL34-AS1
AC097448.1	4.82686e-13	0.0385335	0.114	0.069	1.27839e-08	3	AC097448.1
FANK1.2	8.00668e-25	0.0385239	0.148	0.079	2.12057e-20	3	FANK1
SELENOO.2	3.6777e-07	0.0385196	0.524	0.434	0.00974039	3	SELENOO
CEP41.2	1.14234e-08	0.0384971	0.343	0.271	0.000302549	3	CEP41
FAM50B	5.26845e-10	0.0384445	0.196	0.142	1.39535e-05	3	FAM50B
SNHG1.3	8.85559e-10	0.0384273	0.501	0.401	2.3454e-05	3	SNHG1
NMRK1.3	1.36466e-18	0.0384146	0.242	0.159	3.61431e-14	3	NMRK1
KDM2B.3	2.6735e-10	0.0383958	0.559	0.446	7.08077e-06	3	KDM2B
CTTNBP2NL.3	3.40315e-16	0.0383624	0.124	0.073	9.01325e-12	3	CTTNBP2NL
CDC25B.3	1.71533e-11	0.0383153	0.293	0.219	4.54305e-07	3	CDC25B
PLXNB2.3	2.55309e-18	0.0382884	0.124	0.069	6.76185e-14	3	PLXNB2
ZNF561.3	1.10259e-12	0.0382778	0.207	0.143	2.92022e-08	3	ZNF561
TM9SF1.2	1.70826e-12	0.0382062	0.308	0.227	4.52434e-08	3	TM9SF1
AC005726.1.3	9.65287e-12	0.0381995	0.225	0.159	2.55656e-07	3	AC005726.1
QRSL1.3	1.44064e-11	0.0381984	0.396	0.306	3.81553e-07	3	QRSL1
SH2B1.2	8.93689e-13	0.0381983	0.267	0.192	2.36694e-08	3	SH2B1
CMTR2.2	1.615e-12	0.0381749	0.248	0.178	4.27732e-08	3	CMTR2
BUD13.3	8.37157e-14	0.0381691	0.352	0.26	2.21721e-09	3	BUD13
PKD2L2.2	0.000173	0.0381596	0.108	0.082	1	3	PKD2L2
STRN4.2	1.10633e-12	0.0381433	0.308	0.228	2.93013e-08	3	STRN4
TUT1.2	2.31649e-14	0.0381068	0.217	0.148	6.13522e-10	3	TUT1
ZNF263.2	1.46824e-12	0.0380523	0.273	0.196	3.88864e-08	3	ZNF263
SHFL.2	1.19856e-11	0.0380143	0.27	0.198	3.17439e-07	3	SHFL
TMEM182.3	1.67235e-14	0.0380066	0.216	0.147	4.42922e-10	3	TMEM182
CTC1.2	2.60382e-13	0.0379979	0.155	0.101	6.89621e-09	3	CTC1
AC090204.1.3	3.02023e-14	0.0379887	0.235	0.162	7.99907e-10	3	AC090204.1
RIOX1.2	6.57245e-19	0.0379818	0.153	0.09	1.74071e-14	3	RIOX1
PTPN13.3	1.27077e-10	0.0379746	0.201	0.143	3.36564e-06	3	PTPN13
HAUS1.3	3.35791e-06	0.0379697	0.721	0.612	0.0889341	3	HAUS1
RFX1.2	4.50134e-13	0.0379688	0.374	0.279	1.19218e-08	3	RFX1
EXOC3.2	1.03182e-12	0.0379625	0.38	0.286	2.73278e-08	3	EXOC3
ARPC1A.2	1.66375e-05	0.0379591	0.706	0.599	0.440643	3	ARPC1A
POLA2.3	1.07587e-10	0.0379547	0.553	0.443	2.84945e-06	3	POLA2
ZFYVE28.1	1.20163e-29	0.0379416	0.111	0.049	3.18252e-25	3	ZFYVE28
CASS4.3	5.56394e-05	0.0379366	0.161	0.129	1	3	CASS4
ZIK1	5.59376e-16	0.0378712	0.111	0.064	1.48151e-11	3	ZIK1
ZNF236-DT.3	1.598e-10	0.0378301	0.242	0.179	4.23231e-06	3	ZNF236-DT
RTL10.2	2.79761e-15	0.0378266	0.175	0.113	7.40947e-11	3	RTL10
GPR63.3	2.90566e-23	0.0377856	0.134	0.071	7.69565e-19	3	GPR63
KIF9-AS1.3	2.90938e-08	0.0377757	0.309	0.241	0.000770549	3	KIF9-AS1
EDC3.3	2.5248e-11	0.0377453	0.287	0.214	6.68694e-07	3	EDC3
ZNF628	5.01614e-14	0.0377396	0.129	0.079	1.32853e-09	3	ZNF628
NCKIPSD.2	6.71503e-20	0.0377319	0.19	0.117	1.77847e-15	3	NCKIPSD
MNS1.3	5.85663e-11	0.0376965	0.269	0.2	1.55113e-06	3	MNS1
FRMD6.3	2.71686e-16	0.0376602	0.14	0.084	7.19561e-12	3	FRMD6
ZNF782.3	8.14655e-09	0.0376397	0.282	0.216	0.000215761	3	ZNF782
BRAT1.3	8.43839e-15	0.037617	0.332	0.241	2.23491e-10	3	BRAT1
TMEM39B.3	1.77495e-11	0.0375901	0.287	0.215	4.70095e-07	3	TMEM39B
UBQLN2.3	1.63667e-17	0.0375599	0.215	0.14	4.33471e-13	3	UBQLN2
EOGT.3	2.60548e-16	0.03754	0.185	0.118	6.90061e-12	3	EOGT
CFAP44.3	2.79038e-09	0.0374922	0.367	0.291	7.39033e-05	3	CFAP44
IFT27.2	9.47598e-10	0.037482	0.233	0.174	2.50971e-05	3	IFT27
AKR1C1	4.43686e-14	0.0374819	0.123	0.075	1.1751e-09	3	AKR1C1
ASXL1.2	2.86174e-05	0.0374287	0.819	0.728	0.757932	3	ASXL1
LONP2.3	2.52295e-06	0.0373949	0.629	0.531	0.0668204	3	LONP2
CDK5.3	3.15639e-11	0.0373767	0.215	0.156	8.3597e-07	3	CDK5
SNX32.2	6.31797e-09	0.0373739	0.144	0.101	0.000167331	3	SNX32
CCDC191.3	1.26579e-12	0.03731	0.16	0.106	3.35244e-08	3	CCDC191
CCNG2.3	9.02257e-15	0.037283	0.149	0.093	2.38963e-10	3	CCNG2
ZNF667.3	4.48962e-17	0.0372588	0.155	0.094	1.18908e-12	3	ZNF667
AC068282.1.3	0.0234291	0.0372586	0.189	0.165	1	3	AC068282.1
TMEM267.3	2.25979e-09	0.0372488	0.431	0.344	5.98506e-05	3	TMEM267
ZNF28.3	4.12074e-12	0.0372437	0.164	0.111	1.09138e-07	3	ZNF28
RNF166.3	9.83572e-10	0.0372356	0.254	0.191	2.60499e-05	3	RNF166
SCAND1.3	0.00676445	0.0372007	0.885	0.817	1	3	SCAND1
DDT	0.000318071	0.0371658	0.924	0.838	1	3	DDT
PTPN23.2	6.60818e-11	0.0371481	0.22	0.159	1.75018e-06	3	PTPN23
PHF13.3	2.79929e-16	0.0371316	0.234	0.156	7.41393e-12	3	PHF13
KCTD3.3	1.29857e-11	0.0371252	0.336	0.256	3.43927e-07	3	KCTD3
COQ6.3	7.22645e-10	0.0371175	0.185	0.134	1.91393e-05	3	COQ6
TMEM18.3	1.36945e-10	0.0371091	0.527	0.421	3.62698e-06	3	TMEM18
MUTYH.3	5.67302e-08	0.0370912	0.3	0.238	0.0015025	3	MUTYH
APOL4.3	6.64479e-14	0.0370909	0.351	0.256	1.75987e-09	3	APOL4
SHPK.3	4.74244e-13	0.0370908	0.213	0.149	1.25604e-08	3	SHPK
MBNL1-AS1.3	0.00245374	0.0370901	0.125	0.1	1	3	MBNL1-AS1
DNAJB12.2	5.5319e-10	0.0370771	0.434	0.341	1.46512e-05	3	DNAJB12
EXOC1.3	9.93609e-11	0.0370771	0.524	0.42	2.63157e-06	3	EXOC1
SLC2A13.3	1.80017e-08	0.0370743	0.331	0.26	0.000476775	3	SLC2A13
AP3S2.1	4.9595e-09	0.0370672	0.508	0.411	0.000131352	3	AP3S2
CCDC93.3	2.58958e-12	0.0370634	0.384	0.289	6.85849e-08	3	CCDC93
TIRAP.3	2.22797e-13	0.0370292	0.131	0.081	5.90077e-09	3	TIRAP
WDR37.3	1.67264e-11	0.0370259	0.539	0.425	4.42999e-07	3	WDR37
AC092944.1.3	5.81056e-12	0.0370209	0.311	0.23	1.53893e-07	3	AC092944.1
NCOA6.3	4.49196e-06	0.0370014	0.654	0.551	0.118969	3	NCOA6
HOTAIRM1.1	1.02771e-17	0.0369989	0.103	0.055	2.72189e-13	3	HOTAIRM1
FAM86C1	1.12063e-20	0.0369988	0.122	0.065	2.96798e-16	3	FAM86C1
FEM1A.2	2.56419e-13	0.0369742	0.224	0.156	6.79125e-09	3	FEM1A
AUNIP.1	2.37819e-09	0.0369589	0.308	0.238	6.29864e-05	3	AUNIP
SUGP1.1	1.23868e-12	0.0369531	0.323	0.239	3.28064e-08	3	SUGP1
ZNF740.3	5.04929e-14	0.036949	0.221	0.152	1.3373e-09	3	ZNF740
GDAP2.3	1.50235e-10	0.0369197	0.305	0.23	3.97897e-06	3	GDAP2
TRPT1.1	4.51366e-15	0.0369091	0.192	0.127	1.19544e-10	3	TRPT1
SPATA1.3	4.31779e-07	0.036885	0.168	0.124	0.0114357	3	SPATA1
VPS35L.3	1.54902e-06	0.0368598	0.53	0.444	0.0410258	3	VPS35L
PRR14.1	4.00188e-11	0.036851	0.339	0.259	1.0599e-06	3	PRR14
CU638689.4.3	1.602e-10	0.0368383	0.185	0.131	4.2429e-06	3	CU638689.4
PIK3R3.2	4.03712e-09	0.0368313	0.247	0.187	0.000106923	3	PIK3R3
STEAP1B.3	1.78776e-09	0.0368092	0.432	0.345	4.73488e-05	3	STEAP1B
AMFR.2	1.1095e-08	0.0366902	0.354	0.281	0.000293851	3	AMFR
PIGF.3	1.07853e-09	0.036681	0.458	0.362	2.85649e-05	3	PIGF
UBN2.3	9.32347e-11	0.0366428	0.641	0.525	2.46932e-06	3	UBN2
CNIH3.2	8.60113e-16	0.0366237	0.181	0.117	2.27801e-11	3	CNIH3
ERF.3	2.2817e-20	0.0366162	0.184	0.112	6.04308e-16	3	ERF
SLC38A10.3	7.14818e-12	0.0366133	0.441	0.338	1.8932e-07	3	SLC38A10
SH3BP2.3	5.35801e-12	0.0366023	0.155	0.102	1.41907e-07	3	SH3BP2
PTPMT1.3	1.64044e-10	0.036596	0.494	0.394	4.3447e-06	3	PTPMT1
MCM2.2	3.20992e-05	0.03659	0.581	0.494	0.850148	3	MCM2
ABCF3.1	1.26435e-17	0.0365844	0.176	0.11	3.34862e-13	3	ABCF3
PIGG.3	3.21933e-11	0.0365703	0.299	0.224	8.52641e-07	3	PIGG
RBM23.3	7.08205e-08	0.036549	0.514	0.422	0.00187568	3	RBM23
MYSM1.3	2.65494e-09	0.0365422	0.469	0.377	7.03161e-05	3	MYSM1
CRNDE.3	1.38806e-18	0.0365244	0.237	0.155	3.67628e-14	3	CRNDE
ZNF107.3	3.97895e-11	0.0365171	0.384	0.294	1.05382e-06	3	ZNF107
PFKFB2.3	6.79578e-17	0.0365109	0.155	0.095	1.79986e-12	3	PFKFB2
FAM172A.3	6.55298e-14	0.0364922	0.764	0.607	1.73556e-09	3	FAM172A
RNF114.3	3.42479e-08	0.0364825	0.446	0.361	0.000907055	3	RNF114
TRIM16L	1.87399e-19	0.0364604	0.103	0.054	4.96328e-15	3	TRIM16L
SLC35F2.3	2.4945e-17	0.0364285	0.319	0.215	6.60669e-13	3	SLC35F2
AC004148.1.3	1.1775e-20	0.0364195	0.162	0.095	3.11861e-16	3	AC004148.1
PAM.3	7.46137e-41	0.0363821	0.503	0.312	1.97614e-36	3	PAM
CERS6.3	3.49618e-28	0.0363771	0.853	0.596	9.25962e-24	3	CERS6
AL450326.1.1	1.46063e-15	0.0363357	0.113	0.065	3.86849e-11	3	AL450326.1
THAP2.2	2.40226e-15	0.036326	0.177	0.113	6.3624e-11	3	THAP2
C5orf63.2	1.95251e-12	0.0363144	0.219	0.155	5.17123e-08	3	C5orf63
ZNF75D.3	4.01583e-14	0.0363086	0.287	0.206	1.06359e-09	3	ZNF75D
WDR48.2	2.46388e-10	0.0362938	0.481	0.382	6.52558e-06	3	WDR48
MICU3.3	3.2878e-10	0.0362377	0.221	0.158	8.70773e-06	3	MICU3
MFN2.2	4.79328e-14	0.0362246	0.367	0.272	1.2695e-09	3	MFN2
ADAMTS6.3	3.92683e-11	0.0362036	0.147	0.099	1.04002e-06	3	ADAMTS6
CR1.3	5.53474e-56	0.0362027	0.26	0.122	1.46587e-51	3	CR1
AC009630.1	1.08518e-10	0.0361951	0.1	0.062	2.87411e-06	3	AC009630.1
SNHG11.1	2.11325e-21	0.0361763	0.147	0.083	5.59693e-17	3	SNHG11
FOXRED1.1	2.4355e-06	0.0361447	0.423	0.346	0.0645043	3	FOXRED1
TMCO6.1	4.21073e-18	0.0361291	0.169	0.103	1.11521e-13	3	TMCO6
AC008969.1.3	1.0281e-14	0.0361185	0.174	0.112	2.72291e-10	3	AC008969.1
PMVK.3	1.66095e-09	0.0361096	0.459	0.365	4.39903e-05	3	PMVK
ZNF140.3	2.24764e-14	0.0361033	0.233	0.16	5.95287e-10	3	ZNF140
PIP5K1C.3	2.10938e-15	0.0360695	0.226	0.152	5.58668e-11	3	PIP5K1C
IFT52.2	3.36621e-07	0.0360632	0.387	0.315	0.0089154	3	IFT52
AC015871.7	8.92472e-16	0.0360525	0.113	0.064	2.36371e-11	3	AC015871.7
APEH.2	5.84249e-09	0.0360495	0.561	0.45	0.000154738	3	APEH
ZNF425.3	2.19209e-12	0.036038	0.158	0.105	5.80575e-08	3	ZNF425
TBC1D13.3	3.94628e-16	0.0359918	0.226	0.152	1.04517e-11	3	TBC1D13
BTBD6.3	8.78686e-15	0.035987	0.25	0.173	2.3272e-10	3	BTBD6
C3orf38.3	1.20943e-09	0.0359319	0.446	0.355	3.20318e-05	3	C3orf38
RBM15.2	1.13082e-08	0.0359278	0.288	0.223	0.000299497	3	RBM15
TEFM.3	3.67011e-11	0.035912	0.31	0.231	9.7203e-07	3	TEFM
PDP2.3	5.33492e-17	0.0359093	0.172	0.108	1.41295e-12	3	PDP2
GNL1.2	2.02089e-12	0.035879	0.351	0.263	5.35232e-08	3	GNL1
NOP9.1	5.51771e-15	0.0358471	0.148	0.093	1.46137e-10	3	NOP9
TMEM38B.3	6.90602e-08	0.0358415	0.41	0.329	0.00182906	3	TMEM38B
INIP.2	1.60488e-08	0.0358255	0.433	0.348	0.000425054	3	INIP
ZNF71.3	3.13914e-15	0.0358063	0.115	0.067	8.314e-11	3	ZNF71
ZNF695.3	8.91561e-12	0.0358017	0.174	0.118	2.3613e-07	3	ZNF695
SNHG21.2	2.1074e-08	0.0357951	0.162	0.119	0.000558146	3	SNHG21
ZWILCH.2	6.47342e-07	0.0357691	0.39	0.319	0.0171449	3	ZWILCH
MATR3.3	1.43974e-16	0.0357504	0.134	0.079	3.81316e-12	3	MATR3
ADAM8.1	3.66865e-22	0.0357435	0.1	0.048	9.71641e-18	3	ADAM8
FRMD8.1	4.45796e-14	0.0357365	0.293	0.211	1.18069e-09	3	FRMD8
ZNF808.3	3.19785e-11	0.0357173	0.234	0.17	8.46951e-07	3	ZNF808
FBXL13.3	3.44419e-15	0.0357024	0.194	0.127	9.12194e-11	3	FBXL13
MCM10.1	2.24148e-07	0.0357014	0.641	0.534	0.00593656	3	MCM10
KAT5.3	2.24472e-12	0.0356579	0.355	0.266	5.94515e-08	3	KAT5
TSTD1.3	1.98676e-18	0.0356434	0.415	0.291	5.26192e-14	3	TSTD1
MAIP1.1	3.21816e-11	0.0356189	0.344	0.261	8.5233e-07	3	MAIP1
TUBA1A.3	2.11143e-06	0.0356031	0.53	0.444	0.0559212	3	TUBA1A
KIZ.3	2.2337e-12	0.0356019	0.299	0.219	5.91596e-08	3	KIZ
MBD1.1	1.89396e-09	0.0355969	0.372	0.292	5.01615e-05	3	MBD1
MUC1.3	8.65799e-17	0.0355912	0.177	0.112	2.29307e-12	3	MUC1
EID2.3	4.13531e-11	0.0355754	0.245	0.178	1.09524e-06	3	EID2
TMEM102.1	7.3677e-20	0.0355338	0.107	0.055	1.95134e-15	3	TMEM102
MINDY1.1	2.85185e-21	0.035496	0.137	0.075	7.55313e-17	3	MINDY1
DERL2.3	2.08261e-09	0.0354814	0.359	0.282	5.51579e-05	3	DERL2
ZNF224.3	1.69476e-12	0.0354788	0.28	0.205	4.48858e-08	3	ZNF224
AFF2.3	4.57922e-26	0.0354561	0.181	0.1	1.21281e-21	3	AFF2
IKBKG.2	1.25486e-11	0.0354447	0.214	0.153	3.3235e-07	3	IKBKG
LMBR1L.3	9.25663e-15	0.0354435	0.155	0.098	2.45162e-10	3	LMBR1L
NXPE3.3	1.01913e-14	0.0354211	0.217	0.146	2.69918e-10	3	NXPE3
TRAFD1.3	9.0963e-17	0.0354166	0.244	0.165	2.40915e-12	3	TRAFD1
MESP1.3	4.4946e-16	0.0354094	0.137	0.082	1.19039e-11	3	MESP1
DNAJB11.3	1.53862e-07	0.0354008	0.529	0.435	0.00407504	3	DNAJB11
ZNF83.3	4.7298e-09	0.035311	0.595	0.481	0.000125269	3	ZNF83
AHR.3	4.26254e-15	0.0353015	0.364	0.264	1.12893e-10	3	AHR
USP25.3	4.52564e-06	0.0352885	0.708	0.603	0.119862	3	USP25
TBC1D10A.3	6.52646e-20	0.0352741	0.126	0.069	1.72853e-15	3	TBC1D10A
CCDC59.2	1.197e-06	0.0352446	0.613	0.52	0.0317024	3	CCDC59
HSPA1A.2	1.53173e-12	0.0352322	0.353	0.266	4.05678e-08	3	HSPA1A
NSL1.3	1.74695e-05	0.0352321	0.654	0.554	0.46268	3	NSL1
FANCD2.3	4.98657e-05	0.0352172	0.607	0.516	1	3	FANCD2
SLC2A11.3	7.06794e-13	0.0352162	0.153	0.1	1.87194e-08	3	SLC2A11
VAPB.2	5.23403e-07	0.0351843	0.5	0.417	0.0138623	3	VAPB
NUDT9.2	8.09836e-10	0.0351797	0.307	0.237	2.14485e-05	3	NUDT9
C6orf136.1	1.01466e-11	0.0351668	0.187	0.13	2.68733e-07	3	C6orf136
ZNF891.2	1.4969e-15	0.0351643	0.19	0.124	3.96455e-11	3	ZNF891
ZNF625.3	1.14136e-15	0.0351618	0.168	0.106	3.02289e-11	3	ZNF625
ARL13B.2	1.43999e-10	0.0351019	0.409	0.323	3.81381e-06	3	ARL13B
FAM110A.3	4.60872e-11	0.0350822	0.32	0.241	1.22062e-06	3	FAM110A
DNAJC13.3	1.25716e-08	0.0350767	0.481	0.389	0.000332958	3	DNAJC13
IFT140.2	4.69063e-13	0.0350661	0.251	0.179	1.24231e-08	3	IFT140
ZBTB45.3	5.61297e-13	0.0349971	0.154	0.101	1.48659e-08	3	ZBTB45
RFWD3.3	3.04647e-07	0.034996	0.699	0.586	0.00806858	3	RFWD3
PEX5.2	1.11119e-16	0.0349274	0.144	0.087	2.943e-12	3	PEX5
NCKAP1	5.99383e-17	0.0349133	0.127	0.074	1.58747e-12	3	NCKAP1
CNOT6.3	6.32195e-06	0.0348465	0.687	0.58	0.167437	3	CNOT6
NOL6.1	6.02428e-12	0.0348447	0.15	0.1	1.59553e-07	3	NOL6
TCTA.2	2.21429e-12	0.0348313	0.23	0.164	5.86454e-08	3	TCTA
LIG1.3	2.31944e-05	0.0348206	0.647	0.553	0.614303	3	LIG1
YKT6.3	2.63096e-12	0.0348157	0.249	0.179	6.9681e-08	3	YKT6
EHD2.2	1.59512e-15	0.0348122	0.122	0.071	4.22467e-11	3	EHD2
MRPS30-DT.2	1.33814e-14	0.0347894	0.126	0.076	3.54408e-10	3	MRPS30-DT
POMGNT2.3	7.12518e-13	0.0347788	0.218	0.153	1.8871e-08	3	POMGNT2
MCCC1.3	1.46868e-09	0.0347604	0.572	0.46	3.88979e-05	3	MCCC1
GRIPAP1.2	3.13554e-08	0.0347363	0.469	0.375	0.000830448	3	GRIPAP1
DHODH.2	8.79677e-14	0.034723	0.239	0.167	2.32982e-09	3	DHODH
ZNF618.3	6.00707e-06	0.034722	0.388	0.321	0.159097	3	ZNF618
METTL17.2	7.36988e-09	0.0347163	0.344	0.272	0.000195191	3	METTL17
FAM219B.3	2.28151e-10	0.0347112	0.251	0.184	6.04259e-06	3	FAM219B
MEGF8.3	1.78448e-14	0.0347092	0.192	0.127	4.72621e-10	3	MEGF8
NLRX1.3	3.29003e-09	0.0347045	0.174	0.125	8.71365e-05	3	NLRX1
MTERF4.2	1.91428e-08	0.0346696	0.446	0.362	0.000506998	3	MTERF4
TOR2A.3	5.9578e-10	0.0346494	0.313	0.238	1.57792e-05	3	TOR2A
ABHD10.3	7.20806e-11	0.0346464	0.329	0.248	1.90905e-06	3	ABHD10
ACO2.1	2.11584e-07	0.0346185	0.562	0.464	0.00560381	3	ACO2
GXYLT1.3	3.1253e-06	0.0346169	0.402	0.333	0.0827735	3	GXYLT1
CNTROB.2	4.61494e-13	0.0346145	0.272	0.196	1.22227e-08	3	CNTROB
MTERF3.2	1.7285e-07	0.0346087	0.263	0.207	0.00457794	3	MTERF3
GFM2.1	2.64128e-10	0.0346058	0.361	0.28	6.99542e-06	3	GFM2
GM2A.3	4.68516e-12	0.0345919	0.153	0.101	1.24087e-07	3	GM2A
CRLS1.1	6.19271e-07	0.0345704	0.612	0.507	0.0164014	3	CRLS1
LZTR1.1	3.30522e-16	0.0345411	0.127	0.074	8.75388e-12	3	LZTR1
GLTP.3	5.84737e-15	0.034533	0.301	0.212	1.54868e-10	3	GLTP
UFSP2.3	1.66406e-08	0.0345049	0.297	0.232	0.000440726	3	UFSP2
ATRIP.2	4.73125e-12	0.0344992	0.236	0.168	1.25307e-07	3	ATRIP
ADAM9.2	1.66577e-13	0.0344011	0.28	0.2	4.41178e-09	3	ADAM9
PEAK1.3	0.0151144	0.0343657	0.696	0.63	1	3	PEAK1
BLM.3	1.66063e-07	0.0343627	0.7	0.591	0.00439819	3	BLM
SLC66A3.3	9.10866e-18	0.0343617	0.138	0.08	2.41243e-13	3	SLC66A3
KIAA1549.3	9.78714e-19	0.034352	0.314	0.211	2.59212e-14	3	KIAA1549
CBR4.3	3.57221e-08	0.0343458	0.585	0.484	0.000946099	3	CBR4
PPARD.3	5.39866e-14	0.0343394	0.181	0.119	1.42984e-09	3	PPARD
DNASE1.3	4.16667e-09	0.0343392	0.386	0.3	0.000110354	3	DNASE1
AC007216.4.3	1.45938e-07	0.0343253	0.336	0.266	0.00386517	3	AC007216.4
SOCS5.3	1.11463e-15	0.0343131	0.181	0.116	2.9521e-11	3	SOCS5
ATP6V1H.2	2.45636e-07	0.0342827	0.56	0.466	0.00650567	3	ATP6V1H
LINC00886.1	6.8213e-24	0.0342391	0.103	0.049	1.80662e-19	3	LINC00886
ZCCHC4.2	9.39796e-11	0.0341934	0.224	0.162	2.48905e-06	3	ZCCHC4
TRAPPC8.3	1.93575e-06	0.0341644	0.558	0.469	0.0512684	3	TRAPPC8
ZNF100.3	2.07113e-07	0.0341313	0.332	0.265	0.00548538	3	ZNF100
PDIK1L.3	7.83355e-12	0.0340885	0.439	0.337	2.07472e-07	3	PDIK1L
ZNF629.2	8.69105e-15	0.0340671	0.131	0.08	2.30182e-10	3	ZNF629
VIPAS39.3	1.27556e-12	0.0340316	0.218	0.153	3.37831e-08	3	VIPAS39
MED22.2	5.68159e-13	0.0340315	0.156	0.102	1.50477e-08	3	MED22
GNPDA2.2	5.4909e-12	0.0340133	0.229	0.163	1.45427e-07	3	GNPDA2
ZFX.3	4.75947e-05	0.0339783	0.762	0.662	1	3	ZFX
ZFP14.3	2.84608e-12	0.0339712	0.274	0.197	7.53785e-08	3	ZFP14
RBM7.2	4.32155e-13	0.0339671	0.374	0.279	1.14456e-08	3	RBM7
ZNF684.3	3.15965e-11	0.0339567	0.152	0.103	8.36833e-07	3	ZNF684
DNAJC9.3	5.04401e-13	0.0339372	0.918	0.793	1.33591e-08	3	DNAJC9
NPRL2.2	1.08466e-09	0.0339354	0.223	0.164	2.87271e-05	3	NPRL2
ALKBH8.3	1.08077e-11	0.0338966	0.203	0.143	2.86242e-07	3	ALKBH8
CEP72.2	3.49869e-09	0.0338551	0.186	0.136	9.26629e-05	3	CEP72
BCDIN3D.1	1.96528e-14	0.033845	0.135	0.084	5.20505e-10	3	BCDIN3D
LAPTM4A.3	3.15358e-11	0.0338442	0.583	0.471	8.35225e-07	3	LAPTM4A
ERCC6.2	7.73387e-14	0.0338413	0.246	0.171	2.04832e-09	3	ERCC6
ELK4.2	1.46689e-09	0.0338375	0.346	0.269	3.88507e-05	3	ELK4
DERL1.3	1.76576e-09	0.0338333	0.451	0.358	4.67661e-05	3	DERL1
PIGV.2	1.09561e-11	0.0338219	0.194	0.136	2.90172e-07	3	PIGV
ZNF283	1.3978e-16	0.0337946	0.126	0.073	3.70207e-12	3	ZNF283
EPB41L2.3	2.98467e-19	0.0337908	0.514	0.361	7.9049e-15	3	EPB41L2
TBC1D10B.3	1.14719e-09	0.0337874	0.364	0.287	3.03833e-05	3	TBC1D10B
NISCH.3	2.09423e-12	0.0337775	0.297	0.219	5.54657e-08	3	NISCH
TRAPPC2.2	3.29773e-07	0.0337199	0.3	0.239	0.00873403	3	TRAPPC2
POLDIP3.2	4.30177e-10	0.0337169	0.413	0.322	1.13932e-05	3	POLDIP3
CHMP7.2	5.85463e-15	0.0337042	0.218	0.148	1.5506e-10	3	CHMP7
SIRT3.3	2.13692e-12	0.0336669	0.229	0.162	5.65962e-08	3	SIRT3
AMT.3	1.30497e-12	0.0336592	0.175	0.118	3.45621e-08	3	AMT
UBXN4.2	0.00461796	0.0336568	0.917	0.839	1	3	UBXN4
VPS37C.3	2.73428e-10	0.0336484	0.167	0.117	7.24174e-06	3	VPS37C
UCKL1.1	1.08295e-11	0.0336296	0.186	0.13	2.86819e-07	3	UCKL1
CASP7.3	5.47843e-14	0.0336051	0.153	0.097	1.45096e-09	3	CASP7
CHROMR.3	3.30317e-12	0.0335974	0.288	0.206	8.74844e-08	3	CHROMR
TCF12.3	0.00136526	0.0335725	0.95	0.868	1	3	TCF12
OAZ2.3	6.91676e-13	0.0335667	0.32	0.235	1.8319e-08	3	OAZ2
UBIAD1.2	6.14401e-11	0.0335305	0.303	0.227	1.62724e-06	3	UBIAD1
DTX2.2	9.71581e-19	0.0334892	0.144	0.083	2.57323e-14	3	DTX2
HTATSF1.2	1.01505e-06	0.033489	0.725	0.604	0.0268836	3	HTATSF1
UVSSA	5.10842e-15	0.0334707	0.179	0.116	1.35297e-10	3	UVSSA
SLC35C2.3	5.83511e-10	0.0334659	0.356	0.275	1.54543e-05	3	SLC35C2
MIB1.3	1.14889e-11	0.033464	0.701	0.553	3.04283e-07	3	MIB1
THNSL1.2	2.26937e-15	0.0334233	0.113	0.065	6.01043e-11	3	THNSL1
HARS.3	1.71652e-10	0.0333729	0.638	0.508	4.5462e-06	3	HARS
PURB.1	2.87559e-10	0.0333613	0.41	0.322	7.61599e-06	3	PURB
WARS2-AS1.3	1.57142e-06	0.0333054	0.449	0.369	0.041619	3	WARS2-AS1
FP565260.1	3.08796e-17	0.0332958	0.1	0.054	8.17846e-13	3	FP565260.1
C17orf53.2	4.70595e-13	0.0332835	0.186	0.127	1.24637e-08	3	C17orf53
HMGXB4.2	2.71302e-07	0.0332582	0.676	0.568	0.00718543	3	HMGXB4
SUPT7L.1	4.77363e-09	0.0332321	0.297	0.23	0.000126429	3	SUPT7L
MT1F.3	1.85026e-25	0.0332212	0.166	0.09	4.9004e-21	3	MT1F
MKKS.3	5.18784e-13	0.0331969	0.233	0.163	1.374e-08	3	MKKS
PACS2.3	4.84642e-13	0.0331875	0.328	0.24	1.28357e-08	3	PACS2
AC097376.3.2	8.27911e-06	0.0331669	0.302	0.245	0.219272	3	AC097376.3
AL450384.2.2	2.25231e-11	0.0331241	0.234	0.169	5.96525e-07	3	AL450384.2
HARS2.2	5.60778e-10	0.0331168	0.191	0.137	1.48522e-05	3	HARS2
DAB2.3	4.01444e-07	0.0331133	0.151	0.112	0.0106323	3	DAB2
AC009107.2.3	2.28985e-13	0.0331047	0.205	0.141	6.06466e-09	3	AC009107.2
TBC1D8B.3	3.53202e-13	0.0330776	0.128	0.08	9.35455e-09	3	TBC1D8B
REEP4.3	1.45266e-09	0.0330642	0.262	0.199	3.84736e-05	3	REEP4
ABCB8.3	5.2107e-09	0.0330612	0.297	0.23	0.000138005	3	ABCB8
SLC24A1.2	1.60698e-06	0.0330339	0.186	0.142	0.0425608	3	SLC24A1
ROMO1.3	9.41253e-07	0.0330264	0.676	0.566	0.0249291	3	ROMO1
ZNF79.1	1.82227e-14	0.0330194	0.169	0.111	4.82629e-10	3	ZNF79
CTBP1-DT.3	7.08362e-14	0.03301	0.215	0.148	1.8761e-09	3	CTBP1-DT
LRRC20.2	6.46538e-06	0.033	0.163	0.126	0.171236	3	LRRC20
ZNF587.3	7.2191e-12	0.0329881	0.264	0.191	1.91198e-07	3	ZNF587
TBCE.1	1.35968e-12	0.0329841	0.106	0.064	3.60112e-08	3	TBCE.1
UNC119.3	4.61188e-20	0.0329708	0.122	0.065	1.22146e-15	3	UNC119
SNX19.3	4.55596e-11	0.0329518	0.323	0.243	1.20665e-06	3	SNX19
SAMHD1.3	8.95515e-09	0.0329025	0.169	0.121	0.000237177	3	SAMHD1
BORCS8.1	1.22259e-11	0.0329009	0.285	0.211	3.23804e-07	3	BORCS8
PRAG1.2	1.32381e-05	0.0328533	0.117	0.088	0.350611	3	PRAG1
CENPW.3	1.86625e-05	0.0328397	0.773	0.658	0.494277	3	CENPW
R3HCC1.2	8.69921e-10	0.0327463	0.326	0.251	2.30399e-05	3	R3HCC1
NLRP2.3	1.14083e-13	0.032729	0.224	0.155	3.02149e-09	3	NLRP2
STARD7-AS1.3	2.18192e-08	0.0327281	0.164	0.119	0.000577881	3	STARD7-AS1
METTL23.3	2.0639e-09	0.0327247	0.46	0.363	5.46624e-05	3	METTL23
PEX11B.3	8.10107e-10	0.0327245	0.198	0.144	2.14557e-05	3	PEX11B
ZBTB49	2.33387e-14	0.0327113	0.1	0.057	6.18126e-10	3	ZBTB49
CWC15.2	3.93164e-06	0.0326993	0.762	0.669	0.10413	3	CWC15
UBALD1.1	5.80766e-21	0.0326935	0.191	0.115	1.53816e-16	3	UBALD1
INPP4A.3	1.0973e-07	0.0326508	0.522	0.424	0.0029062	3	INPP4A
NT5DC3.3	1.73246e-12	0.0326476	0.155	0.102	4.58841e-08	3	NT5DC3
NAGA.2	3.98843e-13	0.0326447	0.179	0.12	1.05633e-08	3	NAGA
SLC35E2A.1	2.44926e-07	0.0326376	0.317	0.25	0.00648685	3	SLC35E2A
OGT.3	1.76885e-09	0.0326252	0.61	0.491	4.68481e-05	3	OGT
NDUFA3.1	4.53596e-07	0.0326234	0.552	0.455	0.0120135	3	NDUFA3
PASK.2	3.98201e-11	0.032601	0.211	0.152	1.05463e-06	3	PASK
RNFT1.3	1.3389e-08	0.0325752	0.228	0.174	0.000354609	3	RNFT1
ZNF621.1	8.24037e-13	0.0325699	0.324	0.238	2.18246e-08	3	ZNF621
UBAP1L.2	1.01986e-14	0.0325481	0.131	0.08	2.7011e-10	3	UBAP1L
CLC.3	7.24765e-27	0.0325475	0.315	0.204	1.91954e-22	3	CLC
OGN.2	0.000167326	0.0325466	0.152	0.12	1	3	OGN
MTMR14.2	8.808e-13	0.0325413	0.435	0.331	2.3328e-08	3	MTMR14
AC009403.1.3	5.5071e-11	0.0325407	0.21	0.149	1.45856e-06	3	AC009403.1
CSAD.2	1.98211e-08	0.0325289	0.193	0.144	0.000524961	3	CSAD
SUFU.3	1.63086e-09	0.0324984	0.307	0.237	4.31932e-05	3	SUFU
RMND5B.2	5.24863e-09	0.0324786	0.499	0.397	0.00013901	3	RMND5B
AP5Z1.2	9.7968e-11	0.0324729	0.25	0.184	2.59468e-06	3	AP5Z1
DNAJC14.2	1.77678e-14	0.0324404	0.175	0.114	4.70581e-10	3	DNAJC14
CDC23.3	2.77376e-08	0.0324321	0.341	0.271	0.000734629	3	CDC23
WDR19.3	2.67355e-14	0.0324057	0.2	0.134	7.08089e-10	3	WDR19
PHKA2.2	1.43272e-13	0.0323964	0.354	0.264	3.79457e-09	3	PHKA2
RFNG.1	6.68457e-14	0.0323923	0.225	0.155	1.77041e-09	3	RFNG
LINC00205	4.25992e-16	0.0323813	0.112	0.064	1.12824e-11	3	LINC00205
FASTKD5.2	3.91049e-10	0.0323662	0.175	0.124	1.03569e-05	3	FASTKD5
AL009179.1.2	9.58093e-13	0.0323529	0.106	0.063	2.53751e-08	3	AL009179.1
CNTLN.3	4.92606e-06	0.0323439	0.717	0.612	0.130467	3	CNTLN
KLHDC10.2	1.21344e-07	0.0323231	0.603	0.499	0.00321379	3	KLHDC10
JRK.2	5.11586e-09	0.032315	0.258	0.197	0.000135493	3	JRK
TMEM185B.3	2.03989e-16	0.0322822	0.143	0.086	5.40265e-12	3	TMEM185B
TMEM87B.3	9.23572e-13	0.0322647	0.318	0.234	2.44608e-08	3	TMEM87B
ELMOD3.2	2.26638e-07	0.0322643	0.344	0.273	0.00600251	3	ELMOD3
SS18L1.3	1.05182e-12	0.0321925	0.306	0.225	2.78575e-08	3	SS18L1
RPS6KB2.3	6.88651e-07	0.0321457	0.525	0.434	0.0182389	3	RPS6KB2
CNOT8.2	8.43516e-10	0.032125	0.563	0.46	2.23405e-05	3	CNOT8
UBE4B.3	0.000234913	0.0321202	0.753	0.666	1	3	UBE4B
RANBP17.3	9.40848e-11	0.0321183	0.344	0.261	2.49184e-06	3	RANBP17
PROSER3.1	5.65014e-08	0.0320743	0.194	0.144	0.00149644	3	PROSER3
ITPKB.3	6.29225e-06	0.032067	0.435	0.366	0.16665	3	ITPKB
RELT.3	4.679e-10	0.0320656	0.2	0.144	1.23923e-05	3	RELT
TNRC18.3	1.10671e-26	0.0320538	0.793	0.582	2.93113e-22	3	TNRC18
PIP4P1.2	1.13549e-13	0.0320503	0.225	0.156	3.00734e-09	3	PIP4P1
CIC.1	2.25026e-10	0.032014	0.25	0.185	5.95981e-06	3	CIC
GMDS-DT.3	1.99917e-13	0.032011	0.64	0.507	5.29479e-09	3	GMDS-DT
L3HYPDH.2	4.77024e-16	0.0320041	0.182	0.116	1.2634e-11	3	L3HYPDH
ASB13.3	7.0548e-09	0.031969	0.203	0.15	0.000186846	3	ASB13
TOM1L2.3	4.60925e-08	0.0319513	0.337	0.267	0.00122076	3	TOM1L2
COQ3.1	7.89421e-10	0.0319508	0.266	0.201	2.09078e-05	3	COQ3
ALOX12-AS1.2	9.7553e-10	0.0319432	0.316	0.242	2.58369e-05	3	ALOX12-AS1
SHC1.2	5.9285e-11	0.0319388	0.232	0.169	1.57016e-06	3	SHC1
ZBTB21.3	1.0105e-12	0.0319084	0.182	0.123	2.6763e-08	3	ZBTB21
HIGD1A.3	4.11962e-13	0.0318995	0.493	0.377	1.09108e-08	3	HIGD1A
DUS4L.3	1.6746e-13	0.031897	0.169	0.111	4.43517e-09	3	DUS4L
UNC13B.3	3.13575e-10	0.0318881	0.15	0.103	8.30503e-06	3	UNC13B
MTX3.2	2.56881e-12	0.0318756	0.139	0.09	6.80349e-08	3	MTX3
PLS1.2	1.13768e-08	0.0318737	0.362	0.286	0.000301315	3	PLS1
MFSD9.1	4.86875e-12	0.0318694	0.111	0.069	1.28949e-07	3	MFSD9
PI4K2B.3	4.48988e-07	0.0318662	0.523	0.429	0.0118914	3	PI4K2B
MIER3.1	1.11515e-13	0.0318576	0.246	0.173	2.95347e-09	3	MIER3
CD27-AS1.3	2.77628e-12	0.0318518	0.131	0.084	7.35298e-08	3	CD27-AS1
ADO.3	8.78599e-17	0.031836	0.143	0.086	2.32697e-12	3	ADO
RINT1.3	5.84827e-08	0.0318216	0.32	0.254	0.00154891	3	RINT1
ZNF232.1	1.0444e-10	0.0318098	0.105	0.066	2.76609e-06	3	ZNF232
AC005332.6.3	8.30749e-14	0.0317904	0.124	0.075	2.20024e-09	3	AC005332.6
WASHC3.3	1.80498e-08	0.0317641	0.448	0.363	0.000478049	3	WASHC3
TMEM167B.2	1.54708e-15	0.0317557	0.204	0.135	4.09744e-11	3	TMEM167B
NFKBIB.3	4.93297e-13	0.0317535	0.319	0.235	1.3065e-08	3	NFKBIB
C7orf25.2	7.28047e-14	0.0317464	0.125	0.077	1.92823e-09	3	C7orf25
INCENP.2	2.028e-11	0.0317461	0.483	0.378	5.37115e-07	3	INCENP
PUS3.1	1.06528e-09	0.031745	0.181	0.13	2.8214e-05	3	PUS3
CCDC91.3	3.94742e-06	0.0317335	0.746	0.643	0.104547	3	CCDC91
BAK1.3	1.96065e-13	0.0317021	0.144	0.092	5.19278e-09	3	BAK1
TCIRG1.3	2.16643e-10	0.0316947	0.171	0.119	5.73778e-06	3	TCIRG1
OSBPL5.2	1.08595e-09	0.0316945	0.289	0.221	2.87615e-05	3	OSBPL5
RABGGTB.1	4.50088e-09	0.0316501	0.256	0.194	0.000119206	3	RABGGTB
GORASP1.2	1.32512e-14	0.0316332	0.146	0.091	3.50958e-10	3	GORASP1
WARS2.3	7.70264e-09	0.0316313	0.348	0.276	0.000204004	3	WARS2
ZNF667-AS1.3	1.88401e-12	0.0316265	0.225	0.158	4.98979e-08	3	ZNF667-AS1
TWF2.3	6.22176e-11	0.0316048	0.464	0.353	1.64783e-06	3	TWF2
FAAP24.3	2.96112e-11	0.0315981	0.198	0.139	7.84252e-07	3	FAAP24
ZBTB6.2	1.92526e-07	0.0315651	0.147	0.107	0.00509905	3	ZBTB6
KBTBD4.3	9.34298e-10	0.0315345	0.171	0.121	2.47449e-05	3	KBTBD4
HSDL1.1	1.5267e-13	0.0315302	0.116	0.07	4.04347e-09	3	HSDL1
ELMO2.3	6.49594e-14	0.0315246	0.166	0.108	1.72045e-09	3	ELMO2
SPRED2.3	5.83399e-09	0.031482	0.473	0.385	0.000154513	3	SPRED2
ZNF219.3	1.02619e-13	0.0314762	0.15	0.095	2.71787e-09	3	ZNF219
AC137770.1	4.83711e-20	0.0314682	0.101	0.051	1.28111e-15	3	AC137770.1
R3HCC1L.2	1.2013e-10	0.0314681	0.535	0.429	3.18165e-06	3	R3HCC1L
EPC2.2	1.34332e-05	0.0314253	0.685	0.59	0.355779	3	EPC2
ELK3.3	1.55925e-17	0.0314196	0.404	0.286	4.12967e-13	3	ELK3
ARL10.3	1.96669e-16	0.0313969	0.154	0.094	5.20878e-12	3	ARL10
FANCG.3	5.32634e-10	0.031378	0.234	0.174	1.41068e-05	3	FANCG
ZNF408	3.59511e-15	0.0313738	0.105	0.06	9.52164e-11	3	ZNF408
MED30.3	4.23662e-08	0.031361	0.4	0.32	0.00112207	3	MED30
ATP8B3.1	2.98425e-12	0.0313567	0.111	0.069	7.90379e-08	3	ATP8B3
INO80B.2	8.12248e-17	0.031338	0.188	0.119	2.15124e-12	3	INO80B
GSK3A.2	9.63563e-12	0.0313227	0.476	0.369	2.552e-07	3	GSK3A
CC2D1A.3	2.42605e-10	0.0313179	0.341	0.261	6.42539e-06	3	CC2D1A
PAXIP1-AS1.1	1.0465e-10	0.0312943	0.267	0.198	2.77166e-06	3	PAXIP1-AS1
JRKL.3	1.57063e-13	0.0312927	0.196	0.132	4.15982e-09	3	JRKL
PRDM11.3	9.3976e-17	0.0312777	0.162	0.1	2.48895e-12	3	PRDM11
COQ8B.3	1.99019e-12	0.0312662	0.208	0.144	5.27102e-08	3	COQ8B
CEP120.1	9.53626e-08	0.0312624	0.336	0.268	0.00252568	3	CEP120
ZFHX2-AS1	7.15904e-09	0.0312481	0.101	0.067	0.000189607	3	ZFHX2-AS1
ASH1L-AS1	2.45793e-15	0.0312337	0.101	0.057	6.50984e-11	3	ASH1L-AS1
LASP1.3	8.1741e-09	0.0311685	0.364	0.286	0.000216491	3	LASP1
CHST10.3	1.54518e-14	0.0311467	0.118	0.07	4.0924e-10	3	CHST10
CHM.3	9.62722e-14	0.0311462	0.406	0.298	2.54977e-09	3	CHM
ARNTL2-AS1.2	9.10831e-14	0.0311315	0.152	0.097	2.41233e-09	3	ARNTL2-AS1
CHSY1.3	4.70241e-09	0.0311252	0.555	0.444	0.000124543	3	CHSY1
SMG7.3	8.07584e-08	0.0311189	0.756	0.619	0.00213889	3	SMG7
TADA1.1	5.50214e-07	0.0311109	0.258	0.202	0.0145724	3	TADA1
DNASE2.2	5.11765e-13	0.0310948	0.242	0.17	1.35541e-08	3	DNASE2
C2orf27A.2	1.36032e-14	0.0310542	0.106	0.061	3.6028e-10	3	C2orf27A
AC098484.4.1	6.17827e-05	0.0310512	0.104	0.077	1	3	AC098484.4
SPDYE2.1	2.79561e-05	0.0310482	0.305	0.249	0.740417	3	SPDYE2
SYNJ2BP.3	7.29089e-13	0.0310351	0.211	0.145	1.93099e-08	3	SYNJ2BP
PIGZ.3	1.17885e-11	0.0310184	0.24	0.173	3.1222e-07	3	PIGZ
ZMYM5.3	1.50911e-06	0.0310008	0.535	0.45	0.0399687	3	ZMYM5
CYTH2.2	1.05839e-10	0.0309864	0.287	0.215	2.80315e-06	3	CYTH2
ANKRD40.3	4.68954e-07	0.0309811	0.211	0.164	0.0124202	3	ANKRD40
P2RY11.2	6.07573e-18	0.0309204	0.126	0.071	1.60916e-13	3	P2RY11
SSNA1.1	0.000193117	0.0309083	0.777	0.68	1	3	SSNA1
CSTF3-DT.3	4.74979e-08	0.0308846	0.146	0.105	0.00125798	3	CSTF3-DT
ZNF324	5.9335e-11	0.0308587	0.131	0.086	1.57149e-06	3	ZNF324
HIF1A-AS3.1	2.92533e-10	0.0308454	0.182	0.128	7.74774e-06	3	HIF1A-AS3
IGHMBP2.2	1.54443e-11	0.0308196	0.206	0.146	4.09043e-07	3	IGHMBP2
MDP1.3	7.92998e-11	0.0307885	0.317	0.236	2.10026e-06	3	MDP1
C1D.2	9.09981e-07	0.0307839	0.683	0.58	0.0241009	3	C1D
CXorf56.1	1.25037e-07	0.0307725	0.165	0.123	0.00331161	3	CXorf56
LRRC42.3	2.08726e-09	0.0307647	0.262	0.198	5.5281e-05	3	LRRC42
IFT57.3	2.63007e-09	0.0307457	0.346	0.27	6.96573e-05	3	IFT57
RUSC1.1	7.00168e-11	0.0307332	0.237	0.172	1.85439e-06	3	RUSC1
C2orf42.3	1.14687e-09	0.0307146	0.223	0.164	3.03749e-05	3	C2orf42
CDAN1.1	5.63212e-11	0.0307118	0.154	0.105	1.49167e-06	3	CDAN1
FBRS.3	7.41594e-11	0.0307076	0.286	0.212	1.96411e-06	3	FBRS
PRDM15.2	8.0999e-10	0.0306986	0.2	0.145	2.14526e-05	3	PRDM15
HCG27.3	5.28951e-11	0.0306893	0.183	0.128	1.40093e-06	3	HCG27
TIGD7.2	3.10895e-15	0.0306855	0.145	0.089	8.23406e-11	3	TIGD7
TBCE.4	1.1919e-12	0.030676	0.187	0.126	3.15674e-08	3	TBCE
SPDL1.3	5.46209e-09	0.0306739	0.518	0.419	0.000144664	3	SPDL1
TXNDC11.3	9.34329e-09	0.0306731	0.335	0.26	0.000247457	3	TXNDC11
ZBTB17.3	7.77284e-11	0.0306583	0.292	0.218	2.05864e-06	3	ZBTB17
DCUN1D4	7.2744e-07	0.0306546	0.556	0.452	0.0192663	3	DCUN1D4
WBP1.3	2.11369e-11	0.0305951	0.236	0.171	5.5981e-07	3	WBP1
SFI1.2	0.000122656	0.0305933	0.448	0.386	1	3	SFI1
ZNF724.3	1.25734e-09	0.0305909	0.249	0.185	3.33006e-05	3	ZNF724
GPAM.2	5.60829e-12	0.0305904	0.156	0.104	1.48536e-07	3	GPAM
BBS5.2	1.13284e-16	0.030572	0.121	0.069	3.00032e-12	3	BBS5
E2F1.3	2.42036e-07	0.0305505	0.377	0.308	0.00641034	3	E2F1
GK.3	9.69784e-15	0.0305266	0.35	0.254	2.56847e-10	3	GK
AC074117.1.2	3.63233e-12	0.0304995	0.137	0.089	9.62021e-08	3	AC074117.1
FAM120B.3	1.40687e-06	0.0304832	0.539	0.451	0.037261	3	FAM120B
KLF9.1	6.76044e-15	0.0304611	0.234	0.16	1.7905e-10	3	KLF9
ZNF862.3	9.73568e-13	0.0304313	0.191	0.129	2.57849e-08	3	ZNF862
MTMR1.3	1.52489e-09	0.0304227	0.3	0.23	4.03866e-05	3	MTMR1
Z94721.3.2	3.90199e-09	0.0304225	0.19	0.139	0.000103344	3	Z94721.3
OSGEPL1.3	3.62037e-08	0.0304161	0.152	0.109	0.000958855	3	OSGEPL1
GMPR2.3	3.35053e-10	0.0303783	0.434	0.335	8.87388e-06	3	GMPR2
XPNPEP1.3	1.04769e-06	0.0303482	0.34	0.274	0.027748	3	XPNPEP1
AKIRIN1.3	3.13279e-08	0.0303431	0.568	0.459	0.000829719	3	AKIRIN1
RAB11FIP1.2	1.27268e-07	0.0303325	0.418	0.342	0.0033707	3	RAB11FIP1
CYB561D1	2.00716e-10	0.0303118	0.101	0.064	5.31597e-06	3	CYB561D1
ARHGEF1.3	9.87687e-11	0.0302994	0.319	0.241	2.61589e-06	3	ARHGEF1
NFYC-AS1	7.47654e-17	0.0302903	0.1	0.054	1.98016e-12	3	NFYC-AS1
AMN1.3	7.22953e-08	0.0302902	0.17	0.126	0.00191474	3	AMN1
C9orf64.2	2.6017e-14	0.0302895	0.176	0.115	6.89061e-10	3	C9orf64
GOLIM4.3	4.55256e-20	0.0302866	0.663	0.513	1.20575e-15	3	GOLIM4
SNAP29.2	1.11354e-08	0.0302555	0.549	0.441	0.000294922	3	SNAP29
PPP1R16A.2	2.61635e-09	0.0302005	0.159	0.113	6.92941e-05	3	PPP1R16A
HPS6.1	1.09043e-12	0.0301699	0.145	0.094	2.88799e-08	3	HPS6
VPS11.1	1.50926e-11	0.0301566	0.266	0.194	3.99728e-07	3	VPS11
NFAT5.3	2.99623e-11	0.030131	0.828	0.691	7.93552e-07	3	NFAT5
ZNF169.3	3.9233e-09	0.0301256	0.291	0.224	0.000103909	3	ZNF169
INTS3.2	1.03e-09	0.0301241	0.345	0.266	2.72794e-05	3	INTS3
TIGD1	1.972e-13	0.0300945	0.108	0.064	5.22284e-09	3	TIGD1
CPT2.2	9.34407e-09	0.0300249	0.22	0.165	0.000247478	3	CPT2
MEMO1.2	1.43223e-12	0.0300117	0.174	0.116	3.79327e-08	3	MEMO1
TAF5.2	3.64377e-09	0.0300071	0.292	0.224	9.65051e-05	3	TAF5
LIPE.3	6.68413e-15	0.0299957	0.117	0.069	1.77029e-10	3	LIPE
TSNAX.3	1.54665e-05	0.0299957	0.565	0.478	0.409631	3	TSNAX
TEDC2.2	3.11341e-10	0.029993	0.207	0.149	8.24586e-06	3	TEDC2
SRR.2	1.28069e-08	0.029978	0.279	0.218	0.000339192	3	SRR
TRDMT1.2	2.01195e-05	0.0299642	0.219	0.175	0.532865	3	TRDMT1
ABHD16A.3	2.26045e-14	0.0299406	0.422	0.316	5.98679e-10	3	ABHD16A
IKZF5.2	1.17512e-13	0.0299356	0.301	0.216	3.11229e-09	3	IKZF5
LINC01355.3	9.9014e-09	0.0298842	0.154	0.11	0.000262239	3	LINC01355
NCDN	7.90457e-15	0.0298657	0.113	0.066	2.09353e-10	3	NCDN
MKRN2OS.2	1.83458e-07	0.0298613	0.112	0.078	0.00485889	3	MKRN2OS
RNF26.2	4.53761e-09	0.029841	0.258	0.197	0.000120179	3	RNF26
POP4.2	4.59967e-08	0.029837	0.386	0.307	0.00121822	3	POP4
ZCCHC9.3	1.78446e-08	0.0298193	0.43	0.344	0.000472615	3	ZCCHC9
HEBP2.3	4.11864e-13	0.029811	0.531	0.403	1.09082e-08	3	HEBP2
LINC01578.3	5.00094e-07	0.0298007	0.75	0.642	0.013245	3	LINC01578
TYK2.2	6.16682e-08	0.0297924	0.374	0.299	0.00163328	3	TYK2
ZBTB33.1	4.50369e-14	0.029779	0.231	0.159	1.1928e-09	3	ZBTB33
CTBS.3	1.49124e-08	0.0297116	0.231	0.175	0.000394956	3	CTBS
PLCB2.3	4.32026e-09	0.0297007	0.266	0.199	0.000114422	3	PLCB2
ZNF346.3	3.07345e-08	0.0296719	0.502	0.407	0.000814004	3	ZNF346
DBR1.2	5.70759e-09	0.0296678	0.247	0.188	0.000151165	3	DBR1
GSTO1.3	2.08924e-05	0.0296447	0.904	0.823	0.553336	3	GSTO1
SPIRE2	1.49843e-17	0.0296274	0.111	0.061	3.9686e-13	3	SPIRE2
NRM.3	4.12059e-10	0.0295939	0.246	0.182	1.09134e-05	3	NRM
MARS2	2.12713e-19	0.0295892	0.102	0.053	5.63371e-15	3	MARS2
AC068724.3.2	7.39539e-06	0.0295736	0.318	0.259	0.195867	3	AC068724.3
AC068533.3.3	1.29255e-07	0.0295547	0.136	0.097	0.00342332	3	AC068533.3
C2orf49.1	1.49139e-09	0.0295171	0.36	0.279	3.94996e-05	3	C2orf49
SLC35A1.3	1.27855e-06	0.0294363	0.326	0.263	0.0338624	3	SLC35A1
ZNF326.3	1.08634e-07	0.0294351	0.833	0.718	0.00287718	3	ZNF326
NAXD.2	1.56652e-13	0.0294285	0.15	0.096	4.14894e-09	3	NAXD
SRP14.3	0.031956	0.0294194	0.973	0.955	1	3	SRP14
PPP3CB-AS1.3	4.29608e-09	0.0294189	0.157	0.111	0.000113782	3	PPP3CB-AS1
PHF1.1	1.7364e-10	0.0294064	0.138	0.092	4.59886e-06	3	PHF1
RPS6KA1.3	2.96609e-06	0.0294024	0.544	0.448	0.078557	3	RPS6KA1
ZNF334.3	5.97142e-13	0.029384	0.118	0.072	1.58153e-08	3	ZNF334
PARP11.3	9.66583e-10	0.0293829	0.424	0.326	2.55999e-05	3	PARP11
TRIM35.3	6.90222e-11	0.0293567	0.145	0.097	1.82805e-06	3	TRIM35
EPCAM.3	1.68968e-07	0.0293317	0.171	0.127	0.00447511	3	EPCAM
DNAJC25.3	4.80315e-12	0.0293223	0.215	0.15	1.27212e-07	3	DNAJC25
ESRRA.2	1.61955e-09	0.0293176	0.363	0.283	4.28937e-05	3	ESRRA
TBC1D24.2	7.51419e-12	0.0293124	0.19	0.132	1.99013e-07	3	TBC1D24
BCKDHA.3	3.7759e-09	0.0292987	0.38	0.299	0.000100005	3	BCKDHA
SHQ1.2	2.82943e-11	0.0292859	0.481	0.368	7.49375e-07	3	SHQ1
TIFA.3	3.17266e-14	0.0292334	0.193	0.127	8.40279e-10	3	TIFA
COMMD8.3	2.32477e-10	0.029227	0.367	0.282	6.15717e-06	3	COMMD8
PLA2G15.1	4.87564e-15	0.029198	0.1	0.056	1.29131e-10	3	PLA2G15
RNMT.2	3.14678e-07	0.0291925	0.581	0.486	0.00833424	3	RNMT
PAX8-AS1.3	6.79889e-15	0.0291234	0.146	0.09	1.80069e-10	3	PAX8-AS1
ZNF48.3	8.38997e-13	0.0291203	0.144	0.093	2.22208e-08	3	ZNF48
PRKACA.2	5.87951e-09	0.0291123	0.27	0.209	0.000155719	3	PRKACA
AL360091.3.3	2.8162e-05	0.0291091	0.105	0.077	0.745869	3	AL360091.3
BCAS2.2	4.80257e-08	0.0291038	0.546	0.45	0.00127196	3	BCAS2
GBA2.2	3.54782e-10	0.0290329	0.221	0.161	9.39641e-06	3	GBA2
NBPF3.2	6.95754e-10	0.0290219	0.123	0.082	1.8427e-05	3	NBPF3
SAR1A.1	2.35999e-06	0.0289959	0.491	0.404	0.0625044	3	SAR1A
DNA2.3	0.000162957	0.0289903	0.558	0.483	1	3	DNA2
B4GALT3.2	9.88685e-19	0.028939	0.262	0.174	2.61853e-14	3	B4GALT3
MIER1.2	0.00128304	0.0289224	0.815	0.724	1	3	MIER1
DTL.3	7.51258e-09	0.0289008	0.707	0.589	0.000198971	3	DTL
LGALS8.1	3.09338e-09	0.0288958	0.435	0.343	8.19283e-05	3	LGALS8
IFT46.3	5.08587e-11	0.0288866	0.154	0.104	1.34699e-06	3	IFT46
TOPBP1.3	0.00206972	0.0288848	0.789	0.691	1	3	TOPBP1
ZNF280C.3	9.64472e-14	0.0288619	0.206	0.139	2.5544e-09	3	ZNF280C
NCKAP5L.3	1.16203e-11	0.0288303	0.13	0.083	3.07763e-07	3	NCKAP5L
ZNF846.3	1.07127e-10	0.0288199	0.198	0.14	2.83725e-06	3	ZNF846
IL27RA.3	2.10269e-14	0.0288102	0.239	0.162	5.56896e-10	3	IL27RA
RSRC2.1	9.83057e-06	0.0288002	0.854	0.763	0.260363	3	RSRC2
BBS2.3	3.50359e-15	0.0287968	0.135	0.081	9.27927e-11	3	BBS2
MVB12A.3	7.78632e-12	0.0287332	0.335	0.251	2.06221e-07	3	MVB12A
CACTIN.1	1.69919e-14	0.028701	0.132	0.081	4.50032e-10	3	CACTIN
IER3IP1.3	3.86506e-07	0.028701	0.605	0.5	0.0102366	3	IER3IP1
ZNF142.2	1.9924e-08	0.0286865	0.231	0.175	0.000527688	3	ZNF142
USP13.3	5.36704e-12	0.0286785	0.272	0.194	1.42146e-07	3	USP13
UNC50.2	3.14247e-08	0.0286705	0.365	0.291	0.000832282	3	UNC50
PICK1.3	3.91511e-18	0.0286635	0.122	0.068	1.03692e-13	3	PICK1
BBS7.1	7.69914e-10	0.0286567	0.31	0.235	2.03912e-05	3	BBS7
AC016747.1.3	2.31802e-12	0.0286148	0.131	0.083	6.13927e-08	3	AC016747.1
LLGL2.3	1.23797e-14	0.0285917	0.175	0.113	3.27877e-10	3	LLGL2
U2AF1L5.1	5.65332e-12	0.0285817	0.162	0.109	1.49728e-07	3	U2AF1L5
EMD.3	1.29249e-07	0.0285716	0.492	0.396	0.00342316	3	EMD
KIAA0513	6.71326e-18	0.0285634	0.105	0.056	1.77801e-13	3	KIAA0513
ANKRD37.1	2.23648e-16	0.0285588	0.135	0.08	5.92332e-12	3	ANKRD37
VPS33A.2	1.9069e-07	0.0285006	0.362	0.292	0.00505043	3	VPS33A
ENTPD1-AS1.3	9.59696e-07	0.0284826	0.648	0.541	0.0254176	3	ENTPD1-AS1
TOGARAM1.2	4.82442e-07	0.0284649	0.498	0.413	0.0127775	3	TOGARAM1
PCED1A.3	1.17146e-12	0.0284523	0.162	0.107	3.10262e-08	3	PCED1A
HASPIN	4.80921e-13	0.0284354	0.125	0.078	1.27372e-08	3	HASPIN
ZRANB2-AS2.2	2.54776e-12	0.0284145	0.114	0.07	6.74775e-08	3	ZRANB2-AS2
CCZ1.3	4.9308e-09	0.0283948	0.411	0.323	0.000130592	3	CCZ1
AP001816.1.1	1.47722e-14	0.0283631	0.1	0.056	3.91241e-10	3	AP001816.1
TCEANC2.2	4.35465e-09	0.0283603	0.276	0.21	0.000115333	3	TCEANC2
CDC42EP3.3	4.79942e-11	0.028342	0.25	0.181	1.27113e-06	3	CDC42EP3
NRSN2.2	6.18064e-16	0.0283154	0.1	0.054	1.63694e-11	3	NRSN2
SLC44A2.3	2.41379e-11	0.0282963	0.499	0.376	6.39291e-07	3	SLC44A2
GALT.3	7.65444e-13	0.028269	0.191	0.13	2.02728e-08	3	GALT
TMEM67.3	2.17741e-12	0.0282592	0.2	0.137	5.76686e-08	3	TMEM67
ARID5A.3	8.25147e-14	0.0282486	0.161	0.103	2.1854e-09	3	ARID5A
CYYR1.3	0.0384904	0.0282336	0.14	0.124	1	3	CYYR1
TGIF2.3	5.31418e-20	0.0282286	0.476	0.328	1.40746e-15	3	TGIF2
PRMT6	4.79086e-11	0.0282149	0.215	0.155	1.26886e-06	3	PRMT6
ZSCAN29.2	3.26467e-10	0.0282041	0.19	0.135	8.64648e-06	3	ZSCAN29
GINS4.2	4.56899e-10	0.0282035	0.327	0.251	1.2101e-05	3	GINS4
STXBP1.2	1.69595e-10	0.028195	0.135	0.09	4.49173e-06	3	STXBP1
BIN3.2	1.0055e-07	0.0281642	0.365	0.29	0.00266307	3	BIN3
CCDC130.2	2.57595e-06	0.0281562	0.364	0.297	0.068224	3	CCDC130
SCGB2B2.3	5.80868e-09	0.0281369	0.172	0.123	0.000153843	3	SCGB2B2
PRPF38A.2	1.3417e-05	0.0281174	0.619	0.523	0.35535	3	PRPF38A
EID2B.3	3.7729e-10	0.0280835	0.168	0.116	9.99253e-06	3	EID2B
RALA.3	1.40104e-09	0.0280787	0.69	0.555	3.71065e-05	3	RALA
AC026347.1.3	0.000402154	0.028056	0.143	0.114	1	3	AC026347.1
ZNF500.2	3.68846e-08	0.0280399	0.171	0.126	0.000976888	3	ZNF500
ZNF382.3	7.44032e-09	0.0280362	0.12	0.081	0.000197057	3	ZNF382
MCAT.2	7.71099e-10	0.0280162	0.281	0.213	2.04226e-05	3	MCAT
MROH8	2.02803e-08	0.0279884	0.117	0.081	0.000537124	3	MROH8
TBC1D25.3	1.92117e-11	0.0279834	0.142	0.093	5.08823e-07	3	TBC1D25
RCBTB2.1	9.61188e-15	0.0279645	0.113	0.065	2.54571e-10	3	RCBTB2
RCE1.3	2.13092e-13	0.0279455	0.16	0.104	5.64373e-09	3	RCE1
RGP1.3	1.06997e-08	0.0279182	0.182	0.131	0.00028338	3	RGP1
TIPARP.2	3.30824e-11	0.0279159	0.158	0.107	8.76188e-07	3	TIPARP
CCDC84.3	8.32428e-06	0.0279089	0.382	0.315	0.220469	3	CCDC84
ING1.3	3.02631e-11	0.0278874	0.242	0.175	8.01519e-07	3	ING1
RAB33A.3	7.54668e-10	0.0278498	0.138	0.093	1.99874e-05	3	RAB33A
THAP1.2	5.45653e-11	0.0278417	0.229	0.165	1.44516e-06	3	THAP1
NIPSNAP3B.3	8.03873e-19	0.0278284	0.139	0.079	2.12906e-14	3	NIPSNAP3B
USP20.3	3.47592e-12	0.0278188	0.438	0.336	9.20596e-08	3	USP20
SIRT5.3	2.41157e-08	0.0277933	0.234	0.178	0.000638705	3	SIRT5
OTUD7B.3	1.44525e-24	0.0277925	0.369	0.243	3.82775e-20	3	OTUD7B
PIAS4.2	1.78518e-10	0.0277805	0.23	0.166	4.72805e-06	3	PIAS4
DBNDD2.3	1.34293e-07	0.0277472	0.172	0.128	0.00355674	3	DBNDD2
ZNF250.2	2.06113e-08	0.0277411	0.181	0.132	0.000545889	3	ZNF250
ENGASE.2	4.85931e-09	0.027723	0.132	0.091	0.000128699	3	ENGASE
MTRF1.2	9.04311e-10	0.0276693	0.281	0.214	2.39507e-05	3	MTRF1
FAM111B.2	1.73841e-09	0.0276416	0.198	0.144	4.60418e-05	3	FAM111B
SULT1A3	1.29105e-11	0.0276375	0.108	0.068	3.41934e-07	3	SULT1A3
RAB12.3	1.44631e-06	0.0276217	0.399	0.328	0.0383056	3	RAB12
SPRYD3.2	5.96206e-11	0.027589	0.129	0.084	1.57905e-06	3	SPRYD3
AC107032.2	4.81793e-10	0.0275804	0.11	0.071	1.27603e-05	3	AC107032.2
ZNF341	2.20742e-10	0.0275573	0.107	0.068	5.84636e-06	3	ZNF341
HIF1A.3	2.8704e-11	0.0275568	0.691	0.565	7.60226e-07	3	HIF1A
SGTB.3	1.41105e-14	0.0275352	0.132	0.08	3.73716e-10	3	SGTB
MAPKAPK2.3	2.19015e-12	0.02749	0.374	0.279	5.80061e-08	3	MAPKAPK2
STAT2.3	8.93241e-11	0.0274785	0.204	0.145	2.36575e-06	3	STAT2
ZNF133.2	2.33858e-10	0.027478	0.27	0.2	6.19374e-06	3	ZNF133
CORO2A.3	1.51845e-13	0.0274282	0.152	0.097	4.0216e-09	3	CORO2A
AL928654.1	2.20931e-11	0.0274243	0.101	0.062	5.85135e-07	3	AL928654.1
PLGRKT.3	3.74418e-11	0.0273881	0.344	0.258	9.91647e-07	3	PLGRKT
EXD3.3	8.75647e-09	0.0273865	0.264	0.201	0.000231915	3	EXD3
MIER2.3	2.15687e-14	0.0273853	0.166	0.106	5.71247e-10	3	MIER2
GDAP1.3	8.3864e-12	0.0273716	0.153	0.101	2.22114e-07	3	GDAP1
FAM3A.2	1.19543e-10	0.0273486	0.304	0.229	3.16609e-06	3	FAM3A
AL365295.1.2	5.46012e-13	0.027346	0.252	0.179	1.44611e-08	3	AL365295.1
FBXO21.2	2.97393e-08	0.0273347	0.317	0.249	0.000787646	3	FBXO21
SCRN2.3	5.60901e-09	0.0272727	0.156	0.11	0.000148555	3	SCRN2
ZHX2.3	7.87932e-05	0.0272612	0.289	0.238	1	3	ZHX2
RAD18.3	0.000247556	0.0272586	0.631	0.533	1	3	RAD18
GNB1L.3	2.45963e-10	0.0272502	0.131	0.087	6.51432e-06	3	GNB1L
ZKSCAN8.1	3.47295e-10	0.0272468	0.295	0.225	9.19811e-06	3	ZKSCAN8
WIZ.3	1.51939e-09	0.0271863	0.265	0.2	4.02411e-05	3	WIZ
ENKD1.2	2.81998e-08	0.0271826	0.166	0.121	0.000746872	3	ENKD1
DGCR2.2	1.27775e-07	0.0271662	0.454	0.369	0.00338412	3	DGCR2
ING4.3	2.36807e-14	0.0271643	0.336	0.24	6.27184e-10	3	ING4
TMEM127.3	3.68107e-09	0.0271638	0.203	0.149	9.74932e-05	3	TMEM127
TAF1A.2	4.40214e-13	0.0270884	0.154	0.1	1.16591e-08	3	TAF1A
PXMP4.2	7.373e-09	0.0270351	0.239	0.181	0.000195274	3	PXMP4
KIF1C	3.35645e-15	0.0270343	0.108	0.062	8.88957e-11	3	KIF1C
ZSCAN26.3	6.06806e-09	0.0270241	0.223	0.165	0.000160712	3	ZSCAN26
AC022137.4.3	6.15896e-07	0.027014	0.116	0.082	0.016312	3	AC022137.4
WDCP.3	2.02689e-07	0.0269963	0.151	0.109	0.00536821	3	WDCP
VPS16.3	9.63964e-10	0.0269676	0.302	0.229	2.55306e-05	3	VPS16
PHKB.2	0.00478447	0.0269634	0.815	0.733	1	3	PHKB
AKAP17A.3	4.4718e-09	0.0268579	0.352	0.274	0.000118436	3	AKAP17A
ZFHX3.3	3.90084e-06	0.0268343	0.319	0.26	0.103314	3	ZFHX3
SLC25A51.1	3.72137e-08	0.0268137	0.351	0.276	0.000985604	3	SLC25A51
COG3.3	3.08571e-09	0.0268108	0.298	0.228	8.17251e-05	3	COG3
HPS5.3	1.38061e-09	0.0267924	0.36	0.278	3.65653e-05	3	HPS5
KCMF1.3	0.000280152	0.0267829	0.775	0.683	1	3	KCMF1
SENP3.1	1.67086e-10	0.026768	0.211	0.153	4.42527e-06	3	SENP3
FUNDC2.3	2.92989e-06	0.0267612	0.6	0.502	0.0775982	3	FUNDC2
ASB16-AS1.3	1.18036e-06	0.0267562	0.199	0.153	0.0312619	3	ASB16-AS1
TMEM237.3	6.60704e-09	0.0267447	0.206	0.152	0.000174987	3	TMEM237
PRDM10.2	6.26458e-08	0.0267364	0.41	0.329	0.00165917	3	PRDM10
PLXND1.3	2.84905e-10	0.0267174	0.335	0.254	7.54572e-06	3	PLXND1
MEX3C.3	5.48682e-10	0.0266963	0.194	0.141	1.45318e-05	3	MEX3C
USF3.3	3.03886e-07	0.0266755	0.319	0.254	0.00804843	3	USF3
RAB28.3	1.12124e-06	0.0266662	0.485	0.4	0.0296961	3	RAB28
ZNRD2.3	1.80431e-08	0.0266592	0.519	0.415	0.00047787	3	ZNRD2
MAPK3.3	5.46108e-11	0.0266191	0.179	0.124	1.44637e-06	3	MAPK3
TFE3.3	4.71806e-06	0.0266162	0.146	0.109	0.124958	3	TFE3
TRMT44.1	3.76048e-10	0.0266004	0.2	0.144	9.95963e-06	3	TRMT44
ACTR1B.3	3.05988e-10	0.026524	0.238	0.175	8.1041e-06	3	ACTR1B
RELA-DT	3.57325e-13	0.0265144	0.115	0.07	9.46376e-09	3	RELA-DT
EMC2.2	1.45434e-08	0.0265117	0.419	0.335	0.000385181	3	EMC2
PLBD2.2	1.94449e-16	0.0264882	0.201	0.13	5.14998e-12	3	PLBD2
CHMP4B.2	2.56194e-07	0.0264015	0.442	0.359	0.0067853	3	CHMP4B
TLCD3A.2	8.70493e-10	0.0263933	0.109	0.07	2.3055e-05	3	TLCD3A
FAM193B.2	3.1126e-06	0.0263861	0.407	0.334	0.0824372	3	FAM193B
LMF1.3	2.00186e-10	0.0263675	0.316	0.239	5.30192e-06	3	LMF1
ERLEC1.3	3.94535e-06	0.0263106	0.43	0.355	0.104493	3	ERLEC1
TSC1.2	1.4437e-09	0.0262922	0.313	0.24	3.82365e-05	3	TSC1
ZSCAN12.3	3.27429e-09	0.0262465	0.212	0.156	8.67196e-05	3	ZSCAN12
ZNF134.3	5.99491e-11	0.0262382	0.19	0.133	1.58775e-06	3	ZNF134
TADA2A.2	2.0172e-05	0.0262151	0.504	0.424	0.534256	3	TADA2A
SMAD1.2	1.07133e-08	0.0262009	0.392	0.308	0.000283741	3	SMAD1
KDELR1.3	1.7584e-09	0.0261935	0.672	0.545	4.65711e-05	3	KDELR1
S100PBP.3	1.48728e-07	0.026177	0.706	0.581	0.00393906	3	S100PBP
PUS10.2	7.75084e-07	0.0261496	0.208	0.159	0.0205281	3	PUS10
TMEM45A.2	1.85095e-12	0.0261072	0.132	0.084	4.90224e-08	3	TMEM45A
ZNF800.2	8.19227e-06	0.0260738	0.648	0.55	0.216972	3	ZNF800
AVL9.3	1.93579e-08	0.0260714	0.625	0.508	0.000512693	3	AVL9
TPD52.2	3.44922e-10	0.0260578	0.392	0.303	9.13526e-06	3	TPD52
KRBOX4.3	9.44126e-09	0.0259999	0.21	0.156	0.000250052	3	KRBOX4
TLK2.2	0.00178501	0.0259452	0.746	0.656	1	3	TLK2
SLFNL1.2	1.37929e-07	0.0259123	0.105	0.071	0.00365306	3	SLFNL1
CD226	1.77186e-10	0.0258977	0.105	0.066	4.69277e-06	3	CD226
VARS2.1	2.51253e-09	0.0257966	0.117	0.078	6.65442e-05	3	VARS2
PEX19.1	3.76863e-12	0.0257666	0.18	0.122	9.98122e-08	3	PEX19
ACOT8.1	6.76583e-10	0.0257302	0.32	0.244	1.79193e-05	3	ACOT8
ZNF747.3	7.04599e-11	0.0257103	0.136	0.09	1.86613e-06	3	ZNF747
RNF31.1	3.99749e-07	0.0257027	0.242	0.187	0.0105873	3	RNF31
ZNF189.3	1.9841e-10	0.0256843	0.222	0.161	5.25489e-06	3	ZNF189
PDHA1.2	1.18474e-05	0.0256327	0.697	0.59	0.313779	3	PDHA1
WASHC5.2	1.49723e-06	0.025612	0.529	0.44	0.0396541	3	WASHC5
NBPF19.3	2.05207e-10	0.0256105	0.111	0.071	5.43491e-06	3	NBPF19
SETD4.3	1.9032e-09	0.0256065	0.196	0.143	5.04062e-05	3	SETD4
ILF3-DT	7.45159e-09	0.0255883	0.519	0.418	0.000197355	3	ILF3-DT
EXOSC9.1	4.44605e-06	0.0255758	0.501	0.419	0.117754	3	EXOSC9
ZNF557.3	2.9433e-11	0.025575	0.22	0.157	7.79532e-07	3	ZNF557
FAM53A.1	1.6562e-13	0.0255426	0.11	0.065	4.38646e-09	3	FAM53A
ZFP90.3	5.23094e-07	0.0254919	0.328	0.263	0.0138541	3	ZFP90
PITHD1.3	2.61262e-17	0.02547	0.708	0.575	6.91952e-13	3	PITHD1
CHRNE.1	1.06718e-14	0.0254369	0.107	0.061	2.82643e-10	3	CHRNE
AGPAT2.3	4.90382e-14	0.0254032	0.382	0.275	1.29878e-09	3	AGPAT2
ZNF136.3	1.72501e-08	0.0253928	0.249	0.189	0.000456869	3	ZNF136
KIAA0355.3	2.62158e-22	0.0253805	0.348	0.232	6.94325e-18	3	KIAA0355
ATP6AP1.2	9.47775e-07	0.0253499	0.395	0.321	0.0251018	3	ATP6AP1
ZDHHC5.2	5.95019e-09	0.0252923	0.418	0.33	0.000157591	3	ZDHHC5
CRAMP1.3	1.13835e-06	0.0252712	0.462	0.381	0.0301493	3	CRAMP1
RAB2B.1	5.68854e-10	0.0252633	0.296	0.224	1.50661e-05	3	RAB2B
PHIP.3	0.00714634	0.0252384	0.905	0.827	1	3	PHIP
DEPDC5.3	4.6962e-10	0.0252197	0.473	0.373	1.24379e-05	3	DEPDC5
PPIL3.1	6.16173e-07	0.0251907	0.473	0.387	0.0163193	3	PPIL3
ZNF845.2	8.65568e-09	0.0251892	0.147	0.104	0.000229246	3	ZNF845
ZNF813.3	3.50919e-08	0.0251765	0.169	0.123	0.000929409	3	ZNF813
NUDT18.1	7.38871e-12	0.0251514	0.105	0.064	1.9569e-07	3	NUDT18
RPP14.2	1.26897e-07	0.0251433	0.196	0.148	0.00336086	3	RPP14
RBMXL1.2	1.50667e-08	0.0251251	0.193	0.142	0.000399041	3	RBMXL1
IFFO2.3	2.48877e-06	0.0250869	0.102	0.072	0.065915	3	IFFO2
MYO9B.3	4.28792e-10	0.0250678	0.725	0.583	1.13566e-05	3	MYO9B
DNAJC3-DT.3	4.18104e-06	0.0250586	0.149	0.112	0.110735	3	DNAJC3-DT
PHF10.1	5.32464e-06	0.025037	0.536	0.444	0.141023	3	PHF10
CUL4B.2	2.42954e-07	0.0250215	0.3	0.237	0.00643462	3	CUL4B
AC005261.1.2	1.01521e-08	0.0250151	0.338	0.265	0.000268879	3	AC005261.1
ASCC1.3	1.46588e-09	0.0249884	0.414	0.325	3.88239e-05	3	ASCC1
TMF1.3	6.73762e-05	0.0249823	0.603	0.516	1	3	TMF1
ZNF275.3	5.61751e-12	0.0249777	0.107	0.065	1.4878e-07	3	ZNF275
DXO.1	8.11425e-10	0.0249774	0.126	0.085	2.14906e-05	3	DXO
BAHD1.1	6.56868e-12	0.024907	0.222	0.156	1.73972e-07	3	BAHD1
FBXW9.3	2.66847e-09	0.024901	0.22	0.161	7.06744e-05	3	FBXW9
MAP2K6.2	5.22907e-10	0.0248895	0.218	0.158	1.38492e-05	3	MAP2K6
SPIN2B.3	7.81313e-09	0.0248796	0.158	0.112	0.000206931	3	SPIN2B
BET1.1	2.18508e-10	0.0248382	0.246	0.181	5.78718e-06	3	BET1
PCF11.3	1.83444e-07	0.0248024	0.56	0.459	0.00485851	3	PCF11
XIST.3	0.00239864	0.0248013	0.891	0.803	1	3	XIST
ROBO3.3	2.75589e-12	0.0247678	0.1	0.06	7.29897e-08	3	ROBO3
RTEL1.2	2.09099e-07	0.0247528	0.185	0.139	0.00553799	3	RTEL1
LEMD2.2	2.28536e-09	0.0247186	0.191	0.139	6.05277e-05	3	LEMD2
ZNF507.2	2.32976e-08	0.0247049	0.327	0.255	0.000617036	3	ZNF507
ZNF461.2	8.18503e-12	0.024693	0.167	0.113	2.1678e-07	3	ZNF461
BBS1.3	0.000147238	0.0246844	0.187	0.151	1	3	BBS1
EFHC1.2	1.0374e-06	0.0246737	0.228	0.176	0.0274756	3	EFHC1
STXBP3.3	1.21988e-12	0.024635	0.574	0.45	3.23085e-08	3	STXBP3
AF117829.1.3	3.4617e-09	0.024628	0.43	0.338	9.1683e-05	3	AF117829.1
SH3GLB2.3	5.00858e-10	0.0246266	0.433	0.332	1.32652e-05	3	SH3GLB2
PHOSPHO2	2.79927e-09	0.0246219	0.113	0.075	7.41387e-05	3	PHOSPHO2
MEF2B.3	9.18706e-09	0.024603	0.142	0.1	0.000243319	3	MEF2B
ZNF280B.3	2.70449e-13	0.0246021	0.11	0.065	7.16283e-09	3	ZNF280B
ASPN.2	0.0427302	0.0245924	0.164	0.144	1	3	ASPN
MID1.1	1.01581e-06	0.0245879	0.112	0.08	0.0269038	3	MID1
ZNF549.3	1.93619e-09	0.0245866	0.159	0.111	5.128e-05	3	ZNF549
DHX29.1	9.9106e-06	0.0245829	0.647	0.545	0.262482	3	DHX29
BRAP.2	2.90766e-06	0.024578	0.421	0.346	0.0770093	3	BRAP
SNX15.2	1.24968e-12	0.0245597	0.228	0.16	3.30977e-08	3	SNX15
RNF6.2	1.16377e-07	0.0245549	0.354	0.281	0.00308224	3	RNF6
EXT2.3	5.21089e-10	0.0245398	0.386	0.301	1.38011e-05	3	EXT2
SH3KBP1.3	6.69999e-37	0.0245342	0.812	0.546	1.77449e-32	3	SH3KBP1
SIAH1.3	1.40703e-06	0.0245323	0.401	0.331	0.0372653	3	SIAH1
RECQL5.3	1.35515e-10	0.0244885	0.192	0.135	3.58912e-06	3	RECQL5
ZFPL1.2	3.85595e-11	0.0244594	0.228	0.163	1.02125e-06	3	ZFPL1
LINC01934	7.09659e-18	0.0244497	0.1	0.052	1.87953e-13	3	LINC01934
SON.3	0.00850964	0.0244453	0.947	0.905	1	3	SON
MOAP1.3	1.44363e-13	0.0244367	0.141	0.088	3.82346e-09	3	MOAP1
A1BG.3	1.38168e-07	0.0244029	0.153	0.11	0.00365937	3	A1BG
NGRN.2	2.08026e-09	0.0243992	0.468	0.371	5.50957e-05	3	NGRN
TRIM61	7.65851e-09	0.024397	0.101	0.066	0.000202836	3	TRIM61
TMEM99.2	4.95521e-09	0.0243459	0.113	0.075	0.000131239	3	TMEM99
KCTD2.1	8.22145e-09	0.024345	0.149	0.105	0.000217745	3	KCTD2
AC008771.1.3	5.52981e-07	0.0243221	0.119	0.084	0.0146457	3	AC008771.1
FAM174A.2	1.13398e-11	0.0243185	0.129	0.083	3.00333e-07	3	FAM174A
ALG10.3	8.03599e-11	0.0243059	0.147	0.099	2.12833e-06	3	ALG10
PJVK.2	4.639e-14	0.0242925	0.113	0.067	1.22864e-09	3	PJVK
DGKE.3	1.4132e-12	0.0242861	0.346	0.256	3.74285e-08	3	DGKE
ICK.3	5.57786e-12	0.0242838	0.147	0.096	1.4773e-07	3	ICK
WSB1.3	0.000716242	0.0242758	0.796	0.692	1	3	WSB1
SERINC5.2	0.031709	0.0242399	0.403	0.364	1	3	SERINC5
PSMD1.2	0.000248609	0.0242267	0.9	0.812	1	3	PSMD1
PSMD6-AS2.1	1.1978e-14	0.0242256	0.146	0.091	3.17237e-10	3	PSMD6-AS2
USP14.3	3.17352e-05	0.0242186	0.901	0.805	0.840507	3	USP14
KIZ-AS1.2	3.53904e-08	0.024204	0.39	0.309	0.000937315	3	KIZ-AS1
KRR1.2	0.00087735	0.0241997	0.718	0.621	1	3	KRR1
LINC00486.1	6.81282e-10	0.0241826	0.115	0.075	1.80438e-05	3	LINC00486
SLC38A7.1	1.7613e-08	0.0241801	0.147	0.105	0.00046648	3	SLC38A7
LMF2.2	1.61777e-09	0.0241761	0.231	0.17	4.28466e-05	3	LMF2
ASRGL1.3	2.17284e-10	0.0241698	0.368	0.278	5.75478e-06	3	ASRGL1
SP3.3	6.2874e-05	0.0241627	0.783	0.686	1	3	SP3
POLA1.3	3.26637e-06	0.024162	0.792	0.686	0.0865097	3	POLA1
ZNF350.3	2.01827e-07	0.0241484	0.125	0.088	0.0053454	3	ZNF350
COG2.2	7.69902e-08	0.0241361	0.421	0.336	0.00203909	3	COG2
TBC1D7.2	1.00188e-11	0.0241329	0.411	0.314	2.65348e-07	3	TBC1D7
WDR13.3	6.69623e-09	0.0241312	0.323	0.249	0.00017735	3	WDR13
DERL3.2	3.56184e-07	0.0241255	0.138	0.1	0.00943354	3	DERL3
UCK1.3	3.84949e-09	0.0240927	0.164	0.117	0.000101954	3	UCK1
ANKRD11.3	0.00154475	0.0240413	0.961	0.9	1	3	ANKRD11
ZNF720.1	3.41615e-09	0.024022	0.351	0.272	9.04768e-05	3	ZNF720
TSHZ1.3	8.09609e-12	0.0239924	0.279	0.203	2.14425e-07	3	TSHZ1
SLC35F6	6.66202e-06	0.0239821	0.1	0.071	0.176444	3	SLC35F6
AL353194.1.3	7.8547e-09	0.0239692	0.134	0.093	0.000208032	3	AL353194.1
GYG1.3	2.20986e-11	0.0239584	0.246	0.178	5.85282e-07	3	GYG1
KCTD15.3	1.31744e-10	0.0239568	0.125	0.082	3.48925e-06	3	KCTD15
NKAP.2	4.9502e-06	0.0239065	0.504	0.422	0.131106	3	NKAP
ZNF559.3	6.84146e-06	0.023895	0.186	0.145	0.181196	3	ZNF559
TICRR.3	7.65942e-10	0.0238912	0.318	0.244	2.0286e-05	3	TICRR
NIPAL2.3	1.59296e-10	0.0238674	0.29	0.217	4.21896e-06	3	NIPAL2
BMP1.3	1.1911e-09	0.0238661	0.122	0.081	3.15463e-05	3	BMP1
ZNF668.1	4.12988e-09	0.0238604	0.187	0.136	0.00010938	3	ZNF668
PAK4.2	1.06847e-07	0.0238597	0.232	0.179	0.00282985	3	PAK4
TXNDC15.3	7.37504e-07	0.0238186	0.269	0.211	0.0195328	3	TXNDC15
TRIM11.2	2.31551e-11	0.0237912	0.257	0.188	6.13264e-07	3	TRIM11
PNPLA4.2	3.27258e-06	0.0237463	0.28	0.227	0.0866743	3	PNPLA4
PEX13.2	3.79123e-07	0.0237385	0.379	0.305	0.0100411	3	PEX13
DEPDC4.2	4.38479e-08	0.0237362	0.175	0.128	0.00116131	3	DEPDC4
FMR1.2	9.14513e-09	0.023724	0.422	0.336	0.000242209	3	FMR1
SH3D19.1	4.28807e-06	0.0236832	0.1	0.072	0.11357	3	SH3D19
PRPF18.1	4.63105e-07	0.0236611	0.42	0.344	0.0122653	3	PRPF18
RABGGTA.2	6.13135e-09	0.0236024	0.119	0.08	0.000162389	3	RABGGTA
MARCH9.3	5.03478e-11	0.0235749	0.168	0.114	1.33346e-06	3	2024-03-09
XAB2.1	6.92201e-09	0.0235697	0.199	0.146	0.000183329	3	XAB2
ZNF7.2	3.79869e-08	0.0235682	0.287	0.223	0.00100608	3	ZNF7
TMEM120A.1	2.09013e-12	0.0235599	0.118	0.074	5.53571e-08	3	TMEM120A
MMGT1.2	4.78178e-08	0.0235585	0.22	0.168	0.00126645	3	MMGT1
LINC01410.2	2.91073e-09	0.0235568	0.154	0.107	7.70907e-05	3	LINC01410
TMEM134.3	2.44628e-09	0.0235507	0.231	0.171	6.47896e-05	3	TMEM134
CASP10.3	1.29978e-11	0.0235179	0.3	0.221	3.44247e-07	3	CASP10
CLTB.2	0.0004523	0.0235111	0.611	0.521	1	3	CLTB
C18orf54.2	1.72563e-05	0.0235077	0.204	0.162	0.457034	3	C18orf54
PCNA.2	0.000602956	0.0234829	0.862	0.764	1	3	PCNA
TSPYL4.3	3.77989e-09	0.023481	0.217	0.16	0.00010011	3	TSPYL4
GRK6.1	1.83228e-06	0.023419	0.502	0.418	0.048528	3	GRK6
DLG2.2	1.85146e-14	0.0234028	0.194	0.128	4.9036e-10	3	DLG2
C19orf47	0.000210377	0.0233848	0.116	0.09	1	3	C19orf47
AC007038.1.3	6.98381e-08	0.0233526	0.286	0.222	0.00184966	3	AC007038.1
ZNF569.2	0.000175367	0.0232737	0.222	0.181	1	3	ZNF569
RAD52.2	6.01967e-07	0.0232699	0.362	0.291	0.0159431	3	RAD52
ATG16L2.3	3.96773e-09	0.0232648	0.393	0.302	0.000105085	3	ATG16L2
RRAGB.2	9.61892e-09	0.0232598	0.262	0.2	0.000254757	3	RRAGB
PDE12.2	3.7524e-07	0.0231985	0.331	0.265	0.00993823	3	PDE12
GPATCH3	1.96105e-05	0.0231778	0.134	0.102	0.519384	3	GPATCH3
MAD2L2.3	7.85496e-08	0.0231269	0.349	0.277	0.00208039	3	MAD2L2
DR1.2	0.000156037	0.023126	0.58	0.487	1	3	DR1
VPS9D1.2	2.98144e-05	0.0231248	0.133	0.102	0.789634	3	VPS9D1
MED21.3	2.93282e-06	0.0231094	0.609	0.511	0.0776757	3	MED21
AC019163.1.1	1.88614e-13	0.0230861	0.104	0.061	4.99544e-09	3	AC019163.1
ZNF678.3	1.00127e-07	0.0230805	0.33	0.261	0.00265186	3	ZNF678
C1RL-AS1.3	4.94232e-11	0.0230694	0.137	0.089	1.30897e-06	3	C1RL-AS1
ZNF335.2	8.18118e-08	0.0230641	0.237	0.182	0.00216679	3	ZNF335
EPB41L4A-AS1.3	2.49183e-10	0.0230479	0.428	0.334	6.59961e-06	3	EPB41L4A-AS1
BHLHE40.2	4.20465e-16	0.0230421	0.14	0.083	1.1136e-11	3	BHLHE40
IPP.2	2.78602e-10	0.023023	0.171	0.119	7.37878e-06	3	IPP
EIF5A2.3	1.33006e-11	0.0229781	0.149	0.099	3.52266e-07	3	EIF5A2
ZNF200.2	5.26938e-08	0.0229739	0.193	0.145	0.00139559	3	ZNF200
GFOD1.3	2.074e-09	0.0229679	0.483	0.386	5.49299e-05	3	GFOD1
PPP1R3E.3	1.14109e-07	0.022956	0.211	0.16	0.00302218	3	PPP1R3E
RBM45.3	3.20343e-08	0.02295	0.205	0.152	0.000848429	3	RBM45
SPICE1.3	3.52506e-07	0.0229491	0.385	0.31	0.00933613	3	SPICE1
C18orf21.2	1.28083e-06	0.0229315	0.307	0.249	0.0339229	3	C18orf21
MAP9.3	1.20273e-06	0.0228829	0.146	0.109	0.0318543	3	MAP9
CRELD2.3	6.55557e-08	0.0228447	0.26	0.201	0.00173624	3	CRELD2
ZBTB5.2	4.39065e-10	0.0228437	0.184	0.13	1.16286e-05	3	ZBTB5
C16orf54.3	1.86492e-12	0.0228335	0.157	0.103	4.93925e-08	3	C16orf54
C14orf93.2	3.68835e-08	0.0228177	0.238	0.18	0.000976858	3	C14orf93
MMP24.3	1.65427e-07	0.0228016	0.157	0.115	0.00438134	3	MMP24
DUSP7.2	6.28129e-10	0.022788	0.111	0.072	1.6636e-05	3	DUSP7
ZBTB10.2	4.10417e-09	0.022785	0.126	0.086	0.000108699	3	ZBTB10
TMEM199.2	1.10396e-08	0.0227797	0.243	0.183	0.000292385	3	TMEM199
ERMARD.2	0.000121336	0.0227552	0.173	0.138	1	3	ERMARD
GID8.1	1.08986e-06	0.0227528	0.478	0.391	0.0288649	3	GID8
CRK.2	2.08107e-07	0.0227458	0.514	0.422	0.00551171	3	CRK
AC021231.1	6.82096e-07	0.0227187	0.125	0.091	0.0180653	3	AC021231.1
DOLPP1.2	2.47546e-12	0.0227131	0.155	0.102	6.55625e-08	3	DOLPP1
EPC1.3	0.000315832	0.0227058	0.814	0.731	1	3	EPC1
SUMF1.3	0.000660124	0.0226808	0.65	0.564	1	3	SUMF1
LINC02482.3	2.59673e-07	0.0226506	0.133	0.096	0.00687745	3	LINC02482
B4GALT7.3	8.8076e-10	0.0226457	0.163	0.114	2.33269e-05	3	B4GALT7
YPEL2.3	1.70047e-10	0.022622	0.195	0.138	4.50368e-06	3	YPEL2
CDK2.3	1.08826e-08	0.0225859	0.316	0.248	0.000288224	3	CDK2
ZNF3.2	1.79336e-06	0.0225812	0.357	0.286	0.0474972	3	ZNF3
GORAB.3	1.66251e-09	0.0225739	0.15	0.103	4.40316e-05	3	GORAB
DSCC1.3	2.39863e-06	0.0225648	0.481	0.4	0.0635278	3	DSCC1
GRB2.3	1.39753e-07	0.0225282	0.879	0.741	0.00370137	3	GRB2
ZNF544.2	0.014087	0.0225222	0.574	0.508	1	3	ZNF544
MAGIX	0.00048316	0.022516	0.103	0.081	1	3	MAGIX
MAP3K11.2	1.24438e-05	0.0225143	0.314	0.258	0.329575	3	MAP3K11
CHCHD1.2	0.000465432	0.0225093	0.785	0.682	1	3	CHCHD1
TAF6.2	1.52601e-07	0.0225084	0.36	0.287	0.00404163	3	TAF6
CDC42BPB.3	1.22171e-12	0.0224937	0.152	0.098	3.2357e-08	3	CDC42BPB
ZC3H12C.3	1.04911e-26	0.0224534	0.506	0.336	2.77858e-22	3	ZC3H12C
PGBD4	3.00236e-09	0.0224342	0.113	0.075	7.95174e-05	3	PGBD4
TTC31.3	3.79946e-07	0.0224045	0.254	0.198	0.0100629	3	TTC31
PRXL2B.3	4.14111e-06	0.0223967	0.159	0.12	0.109677	3	PRXL2B
SYS1.3	8.61269e-06	0.0223657	0.239	0.192	0.228107	3	SYS1
KIF3B.3	8.42328e-08	0.0223469	0.278	0.218	0.00223091	3	KIF3B
PROCA1.3	2.24277e-08	0.0223045	0.106	0.07	0.000593999	3	PROCA1
KIAA1841.3	1.3569e-05	0.0222575	0.36	0.297	0.359375	3	KIAA1841
VAV1.3	5.76258e-19	0.0222409	0.475	0.324	1.52622e-14	3	VAV1
MED11.1	9.71699e-07	0.022232	0.305	0.243	0.0257354	3	MED11
C9orf147	1.22554e-09	0.0222189	0.121	0.08	3.24585e-05	3	C9orf147
ZNF260.3	3.13345e-06	0.0222104	0.238	0.189	0.0829894	3	ZNF260
MOCS3.1	1.91024e-08	0.0221508	0.109	0.074	0.000505927	3	MOCS3
CYREN.3	3.45695e-07	0.0221212	0.437	0.355	0.00915572	3	CYREN
SFT2D3.3	5.15156e-11	0.0221065	0.164	0.111	1.36439e-06	3	SFT2D3
TTYH3.3	7.23783e-07	0.0220985	0.185	0.14	0.0191694	3	TTYH3
HUS1.2	5.72059e-07	0.0220914	0.225	0.176	0.015151	3	HUS1
FANCF.3	3.92371e-08	0.0220793	0.242	0.184	0.0010392	3	FANCF
NFE2L1.3	3.98293e-08	0.022076	0.326	0.256	0.00105488	3	NFE2L1
SND1-IT1.3	1.2829e-06	0.0220686	0.129	0.094	0.0339775	3	SND1-IT1
POLB.3	8.99159e-08	0.0220505	0.221	0.167	0.00238142	3	POLB
HEMK1.3	5.63478e-09	0.0220368	0.145	0.101	0.000149237	3	HEMK1
BX255925.3	6.40509e-12	0.0220111	0.122	0.077	1.69639e-07	3	BX255925.3
KIF21B.3	1.81641e-07	0.0219913	0.129	0.092	0.00481076	3	KIF21B
SNX30.3	4.95977e-09	0.0219705	0.129	0.088	0.000131359	3	SNX30
CENPO.2	3.07629e-06	0.0219703	0.398	0.331	0.0814754	3	CENPO
ABAT.3	2.66556e-08	0.0219632	0.12	0.082	0.000705973	3	ABAT
MED17.2	5.12565e-09	0.0219536	0.392	0.304	0.000135753	3	MED17
MMS22L.2	7.27298e-06	0.0218692	0.804	0.695	0.192625	3	MMS22L
APTR.2	1.72679e-09	0.0218658	0.194	0.14	4.5734e-05	3	APTR
Z95331.1.1	2.15046e-10	0.0218451	0.113	0.073	5.69549e-06	3	Z95331.1
KANSL1L.3	0.000392076	0.0218377	0.547	0.467	1	3	KANSL1L
ANKS6.3	2.18215e-11	0.0218327	0.146	0.096	5.77943e-07	3	ANKS6
PLPP3.2	1.18539e-05	0.0218167	0.101	0.074	0.313951	3	PLPP3
MYPOP.3	9.76336e-09	0.0218096	0.196	0.144	0.000258583	3	MYPOP
CARNMT1-AS1.2	4.21062e-05	0.0217748	0.174	0.135	1	3	CARNMT1-AS1
AL118516.1.1	3.69658e-09	0.0217613	0.129	0.088	9.79038e-05	3	AL118516.1
MED13.1	0.00122655	0.0217362	0.837	0.762	1	3	MED13
APOBEC3B	1.96893e-09	0.0216922	0.112	0.074	5.2147e-05	3	APOBEC3B
AL136038.5.2	2.84129e-09	0.02162	0.197	0.143	7.52517e-05	3	AL136038.5
IQCH.2	0.000696423	0.0216184	0.124	0.099	1	3	IQCH
NRROS.3	1.69793e-12	0.0215903	0.106	0.064	4.49696e-08	3	NRROS
SURF1	1.69355e-05	0.0215547	0.51	0.426	0.448535	3	SURF1
ZNF484.3	2.6191e-06	0.0215518	0.133	0.098	0.069367	3	ZNF484
ASMTL-AS1.3	1.02015e-05	0.0214921	0.133	0.1	0.270188	3	ASMTL-AS1
CGREF1.2	2.06696e-10	0.021483	0.109	0.069	5.47434e-06	3	CGREF1
EEF1AKMT1.3	8.93567e-10	0.0214644	0.365	0.281	2.36661e-05	3	EEF1AKMT1
PIDD1.1	1.18686e-07	0.0214391	0.18	0.134	0.0031434	3	PIDD1
PSMB10.3	4.07301e-08	0.0214311	0.561	0.451	0.00107874	3	PSMB10
NUDT12.1	2.82166e-09	0.0214105	0.168	0.12	7.47318e-05	3	NUDT12
FAM241A.2	3.89749e-06	0.0214059	0.392	0.322	0.103225	3	FAM241A
MRPS18C.2	0.000165342	0.0213965	0.752	0.646	1	3	MRPS18C
ZNF410.3	1.60786e-06	0.0213939	0.438	0.362	0.0425842	3	ZNF410
FCHO1.3	4.3884e-11	0.0213721	0.154	0.103	1.16227e-06	3	FCHO1
IRAK1BP1.3	0.000122413	0.0213326	0.332	0.276	1	3	IRAK1BP1
PTCD2.2	0.000121329	0.0213181	0.197	0.16	1	3	PTCD2
ZBTB37.2	2.1575e-08	0.0212946	0.165	0.119	0.000571413	3	ZBTB37
MICALL2.3	7.98884e-08	0.0212825	0.306	0.236	0.00211584	3	MICALL2
PCYOX1L.3	3.99149e-06	0.0212803	0.139	0.103	0.105715	3	PCYOX1L
AC016065.1.1	1.00285e-08	0.0212024	0.139	0.098	0.000265605	3	AC016065.1
TOR1B.1	3.25144e-06	0.0211842	0.207	0.161	0.0861144	3	TOR1B
TVP23B.3	2.29717e-08	0.0211333	0.281	0.216	0.000608406	3	TVP23B
MANEA.2	1.67308e-09	0.0211129	0.268	0.201	4.43115e-05	3	MANEA
UBA7.3	2.76298e-09	0.0210751	0.218	0.16	7.31775e-05	3	UBA7
LINC00571.2	3.03073e-08	0.021073	0.124	0.086	0.00080269	3	LINC00571
AC012063.1.2	6.50315e-09	0.0210671	0.12	0.081	0.000172236	3	AC012063.1
GGPS1.3	3.43768e-09	0.0210221	0.208	0.153	9.10468e-05	3	GGPS1
ZKSCAN5.3	5.17526e-09	0.021001	0.2	0.147	0.000137067	3	ZKSCAN5
STAT1.3	2.74445e-09	0.0209963	0.495	0.396	7.26869e-05	3	STAT1
AC015813.1.2	6.8698e-12	0.0209869	0.137	0.089	1.81947e-07	3	AC015813.1
ZFP1.2	3.59362e-11	0.0209839	0.206	0.144	9.5177e-07	3	ZFP1
L3MBTL3.3	2.55774e-05	0.0209613	0.321	0.267	0.677418	3	L3MBTL3
ACAP3.2	5.93045e-10	0.0209508	0.17	0.119	1.57068e-05	3	ACAP3
PLEKHA1.2	6.95674e-11	0.0209501	0.129	0.084	1.84249e-06	3	PLEKHA1
CDIPT.3	1.27668e-11	0.0209039	0.297	0.218	3.3813e-07	3	CDIPT
SKP2.3	5.8287e-08	0.0208982	0.313	0.246	0.00154373	3	SKP2
BBC3.2	3.19441e-20	0.0208762	0.306	0.202	8.4604e-16	3	BBC3
MCM8.2	1.17967e-05	0.0208755	0.503	0.419	0.312436	3	MCM8
C1orf50	4.02027e-06	0.0208543	0.292	0.235	0.106477	3	C1orf50
C1orf52	1.45282e-06	0.0208516	0.435	0.357	0.038478	3	C1orf52
PPP1R7.3	0.000899266	0.0208051	0.684	0.588	1	3	PPP1R7
MSRB1.3	3.31475e-14	0.0208004	0.237	0.163	8.77911e-10	3	MSRB1
MRPL35.3	2.50577e-08	0.0207874	0.528	0.417	0.000663653	3	MRPL35
MTBP.3	2.58674e-05	0.0207499	0.506	0.417	0.685097	3	MTBP
AL356804.1	1.54918e-15	0.0207377	0.102	0.057	4.103e-11	3	AL356804.1
PAIP2B.3	8.35298e-12	0.0207046	0.162	0.108	2.21229e-07	3	PAIP2B
ARL5B.2	2.23282e-07	0.0207038	0.23	0.177	0.00591364	3	ARL5B
FOXJ2.3	7.71922e-10	0.020699	0.253	0.188	2.04444e-05	3	FOXJ2
TFPT.3	8.49227e-11	0.0206814	0.264	0.193	2.24918e-06	3	TFPT
ZNF688.2	3.65022e-09	0.020653	0.218	0.161	9.6676e-05	3	ZNF688
CNNM4.3	1.84034e-07	0.0206214	0.155	0.113	0.00487413	3	CNNM4
LPXN.3	6.71673e-12	0.0205194	0.271	0.196	1.77893e-07	3	LPXN
GCDH.2	1.34607e-05	0.0204783	0.441	0.367	0.356507	3	GCDH
ELP4.1	0.000151162	0.0204431	0.69	0.596	1	3	ELP4
HINFP.2	1.9837e-06	0.0203949	0.223	0.175	0.0525383	3	HINFP
SMC5-AS1.3	1.54193e-06	0.0203831	0.17	0.129	0.0408381	3	SMC5-AS1
AP000331.1.3	0.00177397	0.0203447	0.388	0.324	1	3	AP000331.1
TSC2.2	1.57877e-06	0.0203193	0.265	0.21	0.0418136	3	TSC2
ANGEL2.3	1.51322e-06	0.0202905	0.342	0.276	0.0400777	3	ANGEL2
THEM6.2	2.45434e-07	0.0202663	0.228	0.175	0.00650033	3	THEM6
NAA40.2	1.16438e-06	0.0202481	0.231	0.18	0.0308387	3	NAA40
VCPKMT.1	3.05637e-05	0.0202008	0.209	0.168	0.80948	3	VCPKMT
MIATNB.3	9.37624e-08	0.0201676	0.276	0.213	0.0024833	3	MIATNB
AC104806.2.3	2.34365e-08	0.020162	0.275	0.211	0.000620715	3	AC104806.2
HYOU1.3	1.08915e-06	0.0201606	0.246	0.192	0.0288461	3	HYOU1
CAVIN1.3	1.69464e-17	0.0201439	0.414	0.293	4.48826e-13	3	CAVIN1
PHF11.3	7.39962e-08	0.020129	0.328	0.257	0.00195979	3	PHF11
KATNB1.2	5.97035e-07	0.0201274	0.271	0.214	0.0158125	3	KATNB1
IQCH-AS1.3	1.91926e-07	0.0201231	0.212	0.16	0.00508317	3	IQCH-AS1
PPFIA1.3	1.69484e-06	0.0200974	0.645	0.537	0.044888	3	PPFIA1
RSL24D1.3	0.0212506	0.0200813	0.843	0.762	1	3	RSL24D1
TOP3B.1	2.48705e-06	0.0200523	0.138	0.103	0.0658694	3	TOP3B
MICU2.2	0.00212413	0.0200327	0.803	0.731	1	3	MICU2
FBXL6.3	1.40597e-10	0.0199704	0.17	0.118	3.72371e-06	3	FBXL6
ZNF586.3	2.68408e-09	0.0199606	0.498	0.399	7.10877e-05	3	ZNF586
NDUFS3.2	0.00266488	0.0199225	0.754	0.657	1	3	NDUFS3
NSRP1.3	0.0047999	0.0199213	0.752	0.654	1	3	NSRP1
ECM2.3	0.0497647	0.0199065	0.179	0.156	1	3	ECM2
DLG4.3	9.94989e-09	0.0198669	0.121	0.082	0.000263523	3	DLG4
POLR2M.1	4.15773e-08	0.0198559	0.255	0.195	0.00110118	3	POLR2M
SLX4.3	7.51821e-06	0.0197966	0.161	0.123	0.19912	3	SLX4
LRRC28.3	3.04366e-06	0.0197632	0.375	0.305	0.0806114	3	LRRC28
AP5B1.2	2.06702e-09	0.0197624	0.242	0.179	5.47451e-05	3	AP5B1
AL133268.4.3	0.0297169	0.0197397	0.118	0.101	1	3	AL133268.4
ARAF.3	3.53593e-07	0.0197244	0.264	0.206	0.0093649	3	ARAF
C16orf72.3	9.68387e-08	0.0196918	0.224	0.171	0.00256477	3	C16orf72
SLC25A40.3	1.43218e-06	0.0196896	0.46	0.375	0.0379312	3	SLC25A40
NEK9.2	6.90616e-05	0.0196768	0.474	0.399	1	3	NEK9
MFSD5.2	1.45294e-06	0.0196637	0.166	0.126	0.038481	3	MFSD5
MPV17L2	4.83686e-07	0.0196485	0.107	0.075	0.0128104	3	MPV17L2
OBSL1.2	3.41668e-10	0.0195909	0.108	0.068	9.04909e-06	3	OBSL1
AMMECR1L.1	8.39295e-12	0.0195763	0.207	0.144	2.22287e-07	3	AMMECR1L
TIGD5.1	1.91268e-08	0.0195746	0.182	0.133	0.000506573	3	TIGD5
USP3-AS1.2	2.75096e-09	0.0195682	0.199	0.144	7.28591e-05	3	USP3-AS1
TWF1.1	0.000518323	0.0195603	0.155	0.126	1	3	TWF1
CHIC1.3	1.56966e-07	0.0195538	0.169	0.124	0.00415725	3	CHIC1
ZNF180.3	2.65554e-08	0.0195533	0.215	0.16	0.00070332	3	ZNF180
MED20	1.31566e-08	0.0195512	0.16	0.114	0.000348452	3	MED20
AC020915.2.2	1.76283e-05	0.0194788	0.201	0.158	0.466887	3	AC020915.2
PPP1R2.3	8.65242e-05	0.0194769	0.516	0.438	1	3	PPP1R2
CCDC122.3	1.27588e-09	0.0194684	0.16	0.112	3.37916e-05	3	CCDC122
ZNF487.3	6.71535e-08	0.0194638	0.117	0.081	0.00177856	3	ZNF487
MINDY3.2	0.000298176	0.0194455	0.458	0.39	1	3	MINDY3
STX16.2	0.000324234	0.019401	0.528	0.452	1	3	STX16
HCG17.3	1.45389e-07	0.0193514	0.377	0.302	0.00385063	3	HCG17
SYCE2.3	0.000200422	0.0193457	0.156	0.124	1	3	SYCE2
TVP23C.3	2.39674e-15	0.0193284	0.36	0.256	6.34777e-11	3	TVP23C
IDNK.3	2.04956e-06	0.0192756	0.186	0.142	0.0542826	3	IDNK
ZNF552.3	6.94076e-07	0.0192727	0.184	0.139	0.0183826	3	ZNF552
ANK1.3	4.81893e-29	0.0192592	0.966	0.606	1.27629e-24	3	ANK1
AMDHD2.3	2.2796e-08	0.019247	0.167	0.121	0.000603751	3	AMDHD2
TTC28.3	0.00013832	0.0192343	0.233	0.192	1	3	TTC28
PBRM1.2	0.0233455	0.0192008	0.91	0.82	1	3	PBRM1
NCSTN.3	1.19936e-07	0.0191753	0.265	0.205	0.0031765	3	NCSTN
CERT1.3	0.000909175	0.019161	0.695	0.606	1	3	CERT1
FBXO25.2	2.48346e-06	0.0191313	0.239	0.191	0.0657745	3	FBXO25
TK2.2	3.86052e-09	0.019131	0.113	0.075	0.000102246	3	TK2
FAHD2A.3	6.17612e-05	0.019129	0.278	0.23	1	3	FAHD2A
ACTR5.2	1.05897e-05	0.0191097	0.123	0.092	0.280467	3	ACTR5
COA5.2	5.6503e-08	0.0190755	0.426	0.342	0.00149648	3	COA5
CCDC66.3	0.00837094	0.0190601	0.684	0.6	1	3	CCDC66
ARFGAP1.1	8.00653e-06	0.0190533	0.149	0.113	0.212053	3	ARFGAP1
SPHK2.2	4.15197e-07	0.0190522	0.197	0.15	0.0109965	3	SPHK2
CASP4.3	4.84969e-11	0.0190501	0.383	0.289	1.28444e-06	3	CASP4
ZNF268.3	1.63045e-06	0.019041	0.26	0.204	0.0431825	3	ZNF268
SDCBP2-AS1.3	5.51904e-08	0.0190165	0.201	0.151	0.00146172	3	SDCBP2-AS1
ZNF274.1	3.97763e-05	0.0189377	0.41	0.342	1	3	ZNF274
PIGP.3	3.33224e-06	0.0189298	0.322	0.262	0.0882544	3	PIGP
ASB6.1	6.31318e-06	0.0189081	0.123	0.091	0.167204	3	ASB6
SECISBP2L.2	8.72344e-07	0.0188746	0.446	0.361	0.023104	3	SECISBP2L
HSPA14.1.3	1.93724e-07	0.0188676	0.461	0.369	0.00513078	3	HSPA14.1
ADIPOR2.3	4.92889e-05	0.0188361	0.822	0.727	1	3	ADIPOR2
CC2D1B.3	9.24502e-09	0.0187109	0.13	0.089	0.000244854	3	CC2D1B
DNAJC27.2	7.44846e-06	0.018705	0.187	0.146	0.197272	3	DNAJC27
THAP8	3.91545e-07	0.0186711	0.1	0.069	0.0103701	3	THAP8
RTN4IP1.3	2.78935e-06	0.0186233	0.215	0.169	0.0738759	3	RTN4IP1
CEP295.2	1.009e-05	0.0186094	0.615	0.522	0.267234	3	CEP295
CBX6.2	4.70488e-07	0.0185797	0.369	0.296	0.0124609	3	CBX6
P3H1.3	6.12996e-07	0.0185622	0.26	0.204	0.0162352	3	P3H1
TFIP11.2	8.12819e-09	0.0185609	0.285	0.215	0.000215275	3	TFIP11
STK11IP.1	8.49995e-07	0.0185301	0.102	0.071	0.0225121	3	STK11IP
ZBTB14.3	3.34444e-07	0.0185172	0.181	0.135	0.00885776	3	ZBTB14
PLK1.3	2.12424e-06	0.018513	0.397	0.329	0.0562604	3	PLK1
AC092279.1.3	3.89289e-08	0.0184948	0.144	0.102	0.00103103	3	AC092279.1
RPP40.2	2.81308e-07	0.0184708	0.177	0.133	0.00745046	3	RPP40
ORC6.3	1.3548e-06	0.0184584	0.648	0.541	0.0358818	3	ORC6
EME1.2	5.39193e-06	0.0184393	0.179	0.139	0.142805	3	EME1
SLC25A46.3	7.87734e-06	0.0184317	0.481	0.4	0.208631	3	SLC25A46
MOK.2	1.33067e-05	0.0184294	0.111	0.081	0.352427	3	MOK
FXR2.2	1.14716e-05	0.0183977	0.194	0.153	0.303826	3	FXR2
DNAL1.2	1.88064e-05	0.0183769	0.157	0.122	0.498088	3	DNAL1
CHUK.1	1.27175e-06	0.0183763	0.345	0.278	0.0336822	3	CHUK
TRMO.1	1.244e-05	0.0183467	0.197	0.156	0.329475	3	TRMO
ENTPD7.3	1.58711e-07	0.0183446	0.148	0.108	0.00420346	3	ENTPD7
BCL2L12.1	1.05121e-06	0.0183035	0.5	0.408	0.0278413	3	BCL2L12
AL355574.1.1	2.06011e-07	0.0182971	0.119	0.084	0.00545621	3	AL355574.1
AP5S1.2	1.25362e-07	0.0182768	0.142	0.102	0.0033202	3	AP5S1
CYP4V2.2	5.71874e-08	0.0182753	0.129	0.091	0.00151461	3	CYP4V2
SNHG30.2	2.07279e-06	0.018246	0.497	0.41	0.054898	3	SNHG30
PDE6B.3	4.02898e-07	0.018226	0.115	0.081	0.0106707	3	PDE6B
PSMG2.1	0.00782458	0.0182222	0.811	0.718	1	3	PSMG2
CDYL2.3	3.52311e-07	0.0182117	0.222	0.171	0.00933095	3	CDYL2
LINC02610.3	2.57536e-12	0.0182066	0.186	0.125	6.82085e-08	3	LINC02610
LRRC45.2	6.58692e-08	0.0181805	0.164	0.119	0.00174454	3	LRRC45
CLCN7.2	3.10211e-06	0.018168	0.321	0.259	0.0821593	3	CLCN7
EAF1.3	2.46278e-05	0.0181639	0.161	0.125	0.652267	3	EAF1
LPCAT4.3	5.11801e-09	0.0181561	0.14	0.097	0.000135551	3	LPCAT4
TM9SF2.3	8.93589e-06	0.0181338	0.612	0.518	0.236667	3	TM9SF2
TTC26.2	3.14433e-06	0.0181326	0.209	0.165	0.0832776	3	TTC26
ANKRD49.2	6.1775e-09	0.0181188	0.262	0.198	0.000163611	3	ANKRD49
ZNF14.3	4.83672e-06	0.0180973	0.105	0.075	0.1281	3	ZNF14
KIAA1522.2	1.29081e-10	0.0180462	0.184	0.128	3.41871e-06	3	KIAA1522
UBR5-AS1.3	2.74226e-11	0.0179899	0.223	0.157	7.26288e-07	3	UBR5-AS1
AL445524.1	3.38998e-10	0.0179775	0.108	0.069	8.97836e-06	3	AL445524.1
MSH3.3	0.000260075	0.0179561	0.622	0.53	1	3	MSH3
BRF2	1.82138e-05	0.017939	0.112	0.084	0.482392	3	BRF2
MAP3K21.3	2.06796e-07	0.0179232	0.143	0.103	0.005477	3	MAP3K21
DEK.3	0.0336022	0.0178729	0.981	0.918	1	3	DEK
HINT3.2	8.78347e-08	0.0178683	0.196	0.147	0.0023263	3	HINT3
AC018647.2.1	1.41239e-07	0.0178571	0.104	0.071	0.0037407	3	AC018647.2
AMZ1.3	0.0232478	0.0178531	0.169	0.145	1	3	AMZ1
BCL2L2.3	7.15046e-08	0.017853	0.137	0.097	0.0018938	3	BCL2L2
APBA3	6.91159e-06	0.0178385	0.122	0.09	0.183053	3	APBA3
BET1L.3	3.97451e-09	0.0178301	0.177	0.126	0.000105265	3	BET1L
CASP9.2	1.06061e-10	0.0178049	0.128	0.083	2.80903e-06	3	CASP9
GRPEL2.1	2.50462e-07	0.0177642	0.186	0.14	0.00663349	3	GRPEL2
PPP2R5E.2	0.00956358	0.0177561	0.833	0.74	1	3	PPP2R5E
ZNF45.2	0.0139084	0.0177492	0.154	0.132	1	3	ZNF45
ZNF354B.3	4.06114e-08	0.0177478	0.148	0.105	0.00107559	3	ZNF354B
ZCWPW2.2	8.07562e-07	0.0177027	0.123	0.089	0.0213883	3	ZCWPW2
IQCE.2	0.000158688	0.0177008	0.175	0.142	1	3	IQCE
PPP2R3B.3	1.86479e-06	0.0176968	0.24	0.188	0.0493888	3	PPP2R3B
AC027097.2.3	1.21203e-11	0.017682	0.314	0.229	3.21007e-07	3	AC027097.2
SBF1.1	3.26743e-08	0.0176656	0.166	0.12	0.00086538	3	SBF1
DMAP1.2	5.27292e-07	0.017659	0.273	0.214	0.0139653	3	DMAP1
MED18.2	7.43273e-09	0.0176311	0.203	0.149	0.000196856	3	MED18
CFAP410.2	4.15581e-05	0.0176228	0.188	0.151	1	3	CFAP410
ZNF354C.3	3.98497e-06	0.0176147	0.112	0.081	0.105542	3	ZNF354C
NKIRAS1.2	1.00066e-05	0.0175852	0.121	0.089	0.265025	3	NKIRAS1
YIPF1.2	2.9778e-06	0.017562	0.159	0.12	0.0788671	3	YIPF1
HACD4.3	2.75923e-07	0.0175468	0.308	0.239	0.00730782	3	HACD4
BLCAP.3	2.71498e-08	0.0175027	0.238	0.18	0.000719063	3	BLCAP
TCEAL4.3	1.44101e-14	0.0175023	0.475	0.347	3.81651e-10	3	TCEAL4
LINC00667.2	7.34956e-06	0.0174949	0.319	0.258	0.194653	3	LINC00667
TEPSIN.1	2.10534e-08	0.0174936	0.118	0.081	0.0005576	3	TEPSIN
IL20RB.1	3.70121e-12	0.0174923	0.102	0.061	9.80265e-08	3	IL20RB
KATNA1.3	4.44084e-06	0.017481	0.535	0.439	0.117616	3	KATNA1
MED26.1	2.11931e-09	0.0174298	0.239	0.178	5.613e-05	3	MED26
ANKZF1.2	1.14674e-12	0.0174215	0.285	0.204	3.03714e-08	3	ANKZF1
KIAA0753.2	2.98739e-06	0.0173854	0.266	0.209	0.079121	3	KIAA0753
ZNF16.2	1.93596e-05	0.0173818	0.148	0.114	0.512739	3	ZNF16
CFL2.2	5.38756e-08	0.0173396	0.114	0.078	0.0014269	3	CFL2
DAB1.2	8.66024e-06	0.0173131	0.101	0.073	0.229366	3	DAB1
PARD6A.1	3.75061e-08	0.0173076	0.1	0.066	0.000993349	3	PARD6A
MIR155HG.3	0.000343568	0.0172939	0.283	0.236	1	3	MIR155HG
ZNF266.2	1.70823e-05	0.0172851	0.24	0.194	0.452426	3	ZNF266
SPRTN.1	1.42546e-06	0.0172819	0.289	0.227	0.0377532	3	SPRTN
TIMM23B-AGAP6	4.58486e-07	0.0172416	0.114	0.08	0.012143	3	TIMM23B-AGAP6
TMCO4.3	0.000454314	0.0172245	0.235	0.196	1	3	TMCO4
ITGAV.3	2.83048e-06	0.0172223	0.231	0.18	0.0749652	3	ITGAV
ZWINT.3	0.000839743	0.0172027	0.656	0.571	1	3	ZWINT
C5orf15.3	1.16258e-09	0.017196	0.345	0.266	3.0791e-05	3	C5orf15
THAP3.2	1.09789e-08	0.0171695	0.188	0.137	0.000290776	3	THAP3
RABL2B.3	5.35483e-06	0.0171651	0.178	0.137	0.141823	3	RABL2B
ZNF701.3	4.18525e-06	0.0171596	0.247	0.197	0.110846	3	ZNF701
ZW10.1	1.91302e-06	0.0171479	0.366	0.299	0.0506662	3	ZW10
TOR1A.3	3.31703e-06	0.0171343	0.354	0.288	0.0878516	3	TOR1A
SLC35A2.1	3.48878e-10	0.0171275	0.116	0.075	9.24003e-06	3	SLC35A2
TTLL4.2	0.000307988	0.0171028	0.221	0.182	1	3	TTLL4
TOB1.3	1.71881e-18	0.0170788	0.171	0.104	4.55226e-14	3	TOB1
HAUS7.1	2.949e-06	0.0170717	0.109	0.079	0.0781042	3	HAUS7
BIVM.3	1.11413e-07	0.0170628	0.372	0.293	0.00295079	3	BIVM
SAP30L.2	4.6382e-06	0.0170594	0.276	0.221	0.122843	3	SAP30L
CIAO3.2	2.52789e-06	0.0170391	0.168	0.128	0.0669511	3	CIAO3
CHMP3.2	0.000292728	0.0170221	0.681	0.585	1	3	CHMP3
PRKAG1.3	1.09882e-05	0.0169776	0.438	0.362	0.291022	3	PRKAG1
UPRT.3	1.2942e-06	0.0169669	0.154	0.114	0.034277	3	UPRT
ZNF561-AS1.3	2.68018e-09	0.0169551	0.223	0.163	7.09846e-05	3	ZNF561-AS1
SLC4A2.2	4.19072e-06	0.0169328	0.231	0.184	0.110991	3	SLC4A2
TM2D1.3	1.33143e-05	0.0168753	0.533	0.45	0.35263	3	TM2D1
PAXIP1.2	1.60275e-06	0.0168569	0.499	0.413	0.0424487	3	PAXIP1
SYNRG.3	0.000160707	0.0167555	0.586	0.497	1	3	SYNRG
MAPK12.3	2.25383e-09	0.0167315	0.166	0.115	5.96927e-05	3	MAPK12
C3orf62.3	1.44772e-07	0.0166533	0.171	0.126	0.00383429	3	C3orf62
MTMR4.2	2.39134e-05	0.0166363	0.335	0.277	0.633347	3	MTMR4
CCSAP.3	2.07406e-08	0.0166165	0.21	0.155	0.000549314	3	CCSAP
AC040934.1.2	1.38572e-07	0.0165951	0.115	0.08	0.00367007	3	AC040934.1
TEP1.3	4.20934e-06	0.0165324	0.123	0.089	0.111484	3	TEP1
FZD6.2	5.77333e-08	0.0165052	0.215	0.16	0.00152907	3	FZD6
RUNDC1.3	1.82254e-07	0.016497	0.179	0.133	0.004827	3	RUNDC1
MPDZ.2	5.40191e-08	0.0164969	0.135	0.094	0.0014307	3	MPDZ
SERTAD3	5.87241e-11	0.016475	0.115	0.074	1.55531e-06	3	SERTAD3
KRTCAP2.3	0.00238918	0.0164701	0.819	0.728	1	3	KRTCAP2
TMED10.3	3.09333e-08	0.0164463	0.687	0.555	0.000819268	3	TMED10
TMEM128	4.8369e-08	0.0164447	0.174	0.127	0.00128105	3	TMEM128
TOLLIP.1	1.04677e-08	0.0164147	0.21	0.156	0.000277236	3	TOLLIP
SNAI3-AS1.2	1.41097e-06	0.0164067	0.117	0.084	0.0373694	3	SNAI3-AS1
TMBIM1.3	2.29425e-09	0.0163983	0.463	0.364	6.07632e-05	3	TMBIM1
MLXIP.3	0.000194233	0.0163813	0.78	0.668	1	3	MLXIP
AL392172.1.3	0.000202314	0.0163537	0.147	0.117	1	3	AL392172.1
LINC01588.1	1.50157e-05	0.016352	0.126	0.094	0.39769	3	LINC01588
TEX30.3	7.02142e-08	0.0162985	0.638	0.528	0.00185962	3	TEX30
NEURL4	4.89957e-08	0.0162941	0.101	0.068	0.00129765	3	NEURL4
LINC00467.3	2.93585e-09	0.0162676	0.182	0.131	7.77559e-05	3	LINC00467
ERO1A.3	3.35001e-13	0.016246	0.401	0.295	8.87251e-09	3	ERO1A
FAM200A.1	2.78867e-09	0.0162091	0.179	0.128	7.38578e-05	3	FAM200A
YIPF2.2	2.26833e-07	0.0161717	0.276	0.216	0.00600768	3	YIPF2
CREB3L4.2	4.30112e-07	0.0161686	0.137	0.099	0.0113915	3	CREB3L4
PER1.1	3.50608e-10	0.016155	0.105	0.067	9.28586e-06	3	PER1
ZNF839.2	1.31426e-05	0.0161191	0.195	0.154	0.348081	3	ZNF839
GOLGA7.3	2.959e-06	0.0161112	0.366	0.3	0.0783692	3	GOLGA7
AC244090.1.3	4.53648e-05	0.0161037	0.109	0.082	1	3	AC244090.1
C21orf91.3	2.10937e-07	0.0160438	0.293	0.23	0.00558666	3	C21orf91
ZNF594.3	4.69106e-07	0.0160252	0.186	0.14	0.0124243	3	ZNF594
ACSF2.3	5.156e-05	0.0159905	0.158	0.124	1	3	ACSF2
SLC27A4.3	1.44165e-06	0.0159878	0.266	0.209	0.0381822	3	SLC27A4
NCBP3.1	1.45217e-05	0.0159216	0.655	0.554	0.384606	3	NCBP3
XYLT2.2	3.90997e-09	0.0159034	0.109	0.072	0.000103556	3	XYLT2
TRIQK.3	2.44016e-05	0.0159009	0.227	0.181	0.646277	3	TRIQK
WDR53.1	6.24374e-07	0.0158754	0.275	0.216	0.0165366	3	WDR53
AC006141.1.3	2.59226e-07	0.0158724	0.144	0.103	0.00686559	3	AC006141.1
CSKMT.3	1.04849e-08	0.0158639	0.191	0.141	0.000277691	3	CSKMT
STOX1.3	1.49208e-06	0.0158245	0.101	0.07	0.0395179	3	STOX1
SEC22A.3	0.000185971	0.0157884	0.509	0.434	1	3	SEC22A
FAM27C.2	0.00426807	0.0157774	0.148	0.123	1	3	FAM27C
LINC02175.1	3.75309e-09	0.0156976	0.101	0.065	9.94006e-05	3	LINC02175
CCNT2.1	0.000222916	0.0156779	0.51	0.431	1	3	CCNT2
KDM2A.3	0.0343556	0.0156055	0.825	0.744	1	3	KDM2A
CEP97.3	0.000553123	0.0156026	0.357	0.305	1	3	CEP97
VAMP7.2	4.45571e-10	0.0155979	0.386	0.297	1.1801e-05	3	VAMP7
CXorf40B.1	9.50117e-09	0.0155591	0.151	0.106	0.000251638	3	CXorf40B
SLC25A53	3.27174e-06	0.0155382	0.222	0.173	0.086652	3	SLC25A53
ZNF343.2	6.64814e-08	0.0154869	0.117	0.081	0.00176076	3	ZNF343
NDUFA6-DT.1	3.70792e-05	0.0154813	0.153	0.118	0.982042	3	NDUFA6-DT
MAT2B.3	1.87028e-11	0.0154598	0.477	0.37	4.95344e-07	3	MAT2B
PPP4R1.3	0.000439467	0.0154539	0.399	0.34	1	3	PPP4R1
KDM4A-AS1.2	0.00210048	0.0154196	0.19	0.158	1	3	KDM4A-AS1
TEX14.2	0.000338115	0.0154117	0.195	0.159	1	3	TEX14
KIN.3	0.00023374	0.0153949	0.464	0.395	1	3	KIN
SSBP3.3	0.000401799	0.0153902	0.886	0.821	1	3	SSBP3
EXO5	5.23121e-07	0.0153715	0.104	0.072	0.0138549	3	EXO5
TRAPPC2B	3.7887e-06	0.0153674	0.155	0.118	0.100344	3	TRAPPC2B
MORN4.2	0.00360212	0.0153557	0.117	0.095	1	3	MORN4
SEC31B.3	8.93369e-06	0.015352	0.12	0.089	0.236609	3	SEC31B
SKIV2L.2	4.02385e-06	0.0153355	0.13	0.097	0.106572	3	SKIV2L
C14orf119.2	1.24385e-08	0.0153294	0.522	0.425	0.000329433	3	C14orf119
CBY1.2	1.04094e-06	0.015323	0.241	0.189	0.0275692	3	CBY1
ZNF74.2	6.05711e-07	0.0152853	0.104	0.072	0.0160423	3	ZNF74
ENPP4	7.33601e-06	0.0152684	0.118	0.087	0.194294	3	ENPP4
PLRG1.2	2.38074e-05	0.0152141	0.488	0.406	0.630538	3	PLRG1
ATP8B2.3	1.14115e-05	0.0151389	0.152	0.115	0.302232	3	ATP8B2
YIPF3.3	2.29668e-07	0.0151177	0.43	0.346	0.00608275	3	YIPF3
GVQW3.2	2.85724e-08	0.0151125	0.105	0.069	0.000756739	3	GVQW3
TMEM42.3	1.11934e-07	0.015087	0.151	0.109	0.00296457	3	TMEM42
RNASEL.1	4.26799e-07	0.0150818	0.122	0.086	0.0113038	3	RNASEL
UBXN2B.3	4.96601e-07	0.0150486	0.282	0.222	0.0131525	3	UBXN2B
RASSF7.2	2.39522e-08	0.0150138	0.206	0.151	0.000634373	3	RASSF7
IKZF4.3	2.54884e-05	0.0150119	0.168	0.132	0.675059	3	IKZF4
NXT2.3	1.43273e-06	0.0149497	0.196	0.15	0.0379458	3	NXT2
MTG2.3	8.55717e-07	0.0149461	0.431	0.351	0.0226637	3	MTG2
ZNF577.3	0.0174572	0.0149048	0.149	0.129	1	3	ZNF577
MCEE.3	1.37964e-06	0.0148746	0.262	0.208	0.0365397	3	MCEE
CDK11B.3	1.51988e-05	0.0148552	0.531	0.443	0.40254	3	CDK11B
BRCC3.3	1.55986e-05	0.0147845	0.467	0.387	0.413128	3	BRCC3
RPRD1B.2	0.000288517	0.0147323	0.462	0.392	1	3	RPRD1B
EFCAB5.3	5.29384e-05	0.0146782	0.104	0.077	1	3	EFCAB5
RPS6KC1.3	0.0145804	0.0146164	0.713	0.625	1	3	RPS6KC1
PYGO2.2	2.62809e-06	0.014608	0.176	0.134	0.0696051	3	PYGO2
AC098818.2	7.22213e-08	0.0146065	0.1	0.067	0.00191278	3	AC098818.2
FBXO28.1	2.03801e-06	0.0146058	0.559	0.464	0.0539767	3	FBXO28
TBC1D19.3	0.00111823	0.0145924	0.187	0.154	1	3	TBC1D19
SPAG5.2	6.75898e-05	0.0145821	0.296	0.244	1	3	SPAG5
RNF25	1.59949e-05	0.0145664	0.118	0.088	0.423625	3	RNF25
FRS2.2	1.03762e-05	0.0145649	0.534	0.449	0.274815	3	FRS2
AL450998.2.3	6.45911e-05	0.014497	0.208	0.167	1	3	AL450998.2
TRPV1.2	1.67365e-06	0.0144565	0.104	0.073	0.0443266	3	TRPV1
RAP2C.2	9.91835e-09	0.0144294	0.159	0.113	0.000262687	3	RAP2C
FRRS1.2	1.06232e-09	0.014429	0.316	0.239	2.81355e-05	3	FRRS1
ETFB.2	0.00287063	0.0144233	0.813	0.711	1	3	ETFB
NPEPL1.3	0.000119576	0.0144086	0.129	0.1	1	3	NPEPL1
CAPN10.3	1.64376e-06	0.0144067	0.116	0.084	0.0435351	3	CAPN10
PABPC1L.3	1.35406e-05	0.0143935	0.142	0.108	0.358623	3	PABPC1L
G2E3.2	2.46024e-07	0.014377	0.587	0.485	0.00651595	3	G2E3
PHLDB3.3	0.00126169	0.0143746	0.126	0.101	1	3	PHLDB3
OAF.3	0.00125472	0.0143719	0.23	0.194	1	3	OAF
CCHCR1.1	0.000112342	0.0143359	0.238	0.194	1	3	CCHCR1
TSTD3.3	0.000617177	0.0142848	0.454	0.388	1	3	TSTD3
ZFYVE26.2	1.75846e-06	0.0142665	0.276	0.219	0.0465727	3	ZFYVE26
AC016831.7.3	8.48855e-05	0.0142406	0.119	0.09	1	3	AC016831.7
RAD51.2	0.000299631	0.0142049	0.419	0.358	1	3	RAD51
ZKSCAN7-AS1.3	0.00358702	0.0141389	0.149	0.123	1	3	ZKSCAN7-AS1
TMEM185A.3	8.7926e-07	0.0141356	0.109	0.077	0.0232872	3	TMEM185A
PITPNA-AS1.2	2.75028e-07	0.014131	0.268	0.207	0.00728413	3	PITPNA-AS1
RPA1.1	0.0201527	0.0141272	0.677	0.607	1	3	RPA1
C1GALT1C1.3	2.54572e-08	0.0141049	0.238	0.18	0.000674235	3	C1GALT1C1
DNHD1.3	0.000493483	0.0141006	0.245	0.204	1	3	DNHD1
ZNF460	0.0054817	0.0140921	0.104	0.085	1	3	ZNF460
TINF2.3	5.01991e-07	0.0140852	0.271	0.213	0.0132952	3	TINF2
ZNF510.3	1.52524e-07	0.0140451	0.157	0.114	0.00403961	3	ZNF510
FCSK	2.12457e-06	0.0140269	0.106	0.075	0.0562693	3	FCSK
ZNF761.3	0.000144304	0.014016	0.118	0.091	1	3	ZNF761
FCF1.3	2.71796e-06	0.0140148	0.379	0.307	0.0719851	3	FCF1
FAM229B.2	4.37618e-05	0.014002	0.18	0.142	1	3	FAM229B
LRRC34.3	1.69435e-05	0.0139962	0.19	0.15	0.44875	3	LRRC34
CSNK1G1.2	1.28838e-05	0.0139947	0.753	0.65	0.341228	3	CSNK1G1
GEN1.2	9.94649e-07	0.0139588	0.56	0.463	0.0263433	3	GEN1
SYNC.3	3.75345e-05	0.0139557	0.203	0.161	0.994101	3	SYNC
TRMT10A.3	6.40839e-06	0.0139503	0.172	0.132	0.169726	3	TRMT10A
AAK1.3	2.76519e-06	0.0139466	0.584	0.483	0.0732359	3	AAK1
MAU2.1	1.16142e-05	0.0139261	0.495	0.412	0.307602	3	MAU2
ZNF182.3	8.74235e-07	0.0139178	0.117	0.084	0.0231541	3	ZNF182
KMT2D.3	4.80448e-06	0.0138672	0.383	0.312	0.127247	3	KMT2D
EAPP.3	7.92715e-07	0.0138459	0.648	0.542	0.020995	3	EAPP
ZNF614.2	4.91176e-07	0.0138454	0.111	0.078	0.0130088	3	ZNF614
WDR25.2	8.61691e-07	0.0137956	0.219	0.171	0.0228219	3	WDR25
DHX8.3	4.12951e-07	0.0137873	0.444	0.359	0.010937	3	DHX8
TAF5L.1	3.6724e-07	0.0137868	0.342	0.27	0.00972636	3	TAF5L
ZNF226.3	0.000250568	0.0137804	0.212	0.174	1	3	ZNF226
CKLF.3	4.66392e-06	0.0137254	0.741	0.619	0.123524	3	CKLF
ITPRIPL1.3	1.02398e-06	0.013725	0.142	0.104	0.02712	3	ITPRIPL1
OMA1.1	1.61869e-05	0.0137067	0.21	0.167	0.428709	3	OMA1
CEP63.3	0.000643803	0.0136963	0.628	0.535	1	3	CEP63
RBM18.1	6.54022e-07	0.0136542	0.357	0.287	0.0173218	3	RBM18
ACAD11.3	2.2566e-07	0.0136169	0.207	0.157	0.0059766	3	ACAD11
ZNF264.3	4.90652e-07	0.0136046	0.253	0.196	0.0129949	3	ZNF264
USP19.2	3.20905e-07	0.0135902	0.175	0.129	0.00849916	3	USP19
PPP1R9B.3	0.00101394	0.0135382	0.258	0.22	1	3	PPP1R9B
PHKG2.3	4.63564e-06	0.0135277	0.298	0.238	0.122775	3	PHKG2
ZNF780A.1	9.9337e-08	0.0135136	0.148	0.107	0.00263094	3	ZNF780A
TEX22.2	1.72393e-07	0.0134528	0.219	0.167	0.00456583	3	TEX22
PTPDC1.3	0.000153661	0.0134427	0.117	0.091	1	3	PTPDC1
MIR29B2CHG.3	1.29453e-11	0.013433	0.482	0.365	3.42858e-07	3	MIR29B2CHG
SLC25A20.2	1.77142e-07	0.0134074	0.223	0.17	0.0046916	3	SLC25A20
TMEM39A.2	3.79668e-08	0.013389	0.239	0.181	0.00100555	3	TMEM39A
TMTC4.3	4.14627e-08	0.0133774	0.298	0.227	0.00109814	3	TMTC4
AL390198.1.2	8.09941e-08	0.0133685	0.106	0.071	0.00214513	3	AL390198.1
CIPC.1	3.27662e-06	0.0133665	0.126	0.093	0.0867811	3	CIPC
CDRT4.3	1.36769e-09	0.0133618	0.215	0.155	3.62233e-05	3	CDRT4
ZNF764.2	1.90723e-07	0.0133533	0.146	0.105	0.00505131	3	ZNF764
TRPS1.3	5.45287e-13	0.0133402	0.477	0.356	1.44419e-08	3	TRPS1
ZNF514.2	0.00101984	0.0132723	0.135	0.108	1	3	ZNF514
COMMD9.3	1.40993e-06	0.0132448	0.415	0.337	0.037342	3	COMMD9
ZCCHC2.1	1.66671e-05	0.0132346	0.471	0.391	0.441429	3	ZCCHC2
TPT1-AS1.2	2.74715e-06	0.0132153	0.447	0.366	0.0727583	3	TPT1-AS1
POMK.1	1.63736e-05	0.0132105	0.176	0.137	0.433654	3	POMK
HMGN5.2	3.80794e-05	0.0131781	0.628	0.524	1	3	HMGN5
MANBAL.3	1.75491e-05	0.0131635	0.149	0.114	0.464789	3	MANBAL
PPWD1.3	4.9217e-07	0.0131527	0.382	0.306	0.0130351	3	PPWD1
ACP2.2	3.10183e-08	0.0131422	0.127	0.087	0.000821519	3	ACP2
AASDH.2	0.000276021	0.0131298	0.365	0.309	1	3	AASDH
CDC26.3	6.56121e-05	0.0130501	0.611	0.515	1	3	CDC26
C2orf69.3	0.000452736	0.0130493	0.301	0.253	1	3	C2orf69
ZNF805	3.6401e-07	0.0130398	0.122	0.086	0.0096408	3	ZNF805
NPIPA1.3	8.18674e-07	0.0130262	0.205	0.155	0.0216826	3	NPIPA1
BRF1.3	1.44684e-08	0.0130209	0.371	0.289	0.000383195	3	BRF1
HEIH.2	5.73527e-06	0.0130047	0.233	0.185	0.151899	3	HEIH
AL139220.2.2	2.17359e-07	0.0128812	0.159	0.116	0.00575676	3	AL139220.2
PCIF1.1	2.61272e-06	0.0128811	0.226	0.177	0.0691979	3	PCIF1
OTUD3.2	2.51481e-05	0.012878	0.191	0.15	0.666048	3	OTUD3
POLI.3	7.36723e-06	0.0128152	0.128	0.094	0.195121	3	POLI
ZNF865	6.32332e-08	0.0127987	0.108	0.073	0.00167473	3	ZNF865
SLC25A44.2	4.17603e-06	0.0127702	0.173	0.132	0.110602	3	SLC25A44
FANCE.1	3.80841e-05	0.0127571	0.104	0.077	1	3	FANCE
WDR24	6.65716e-06	0.0127316	0.118	0.086	0.176315	3	WDR24
CCDC84-DT.3	0.000512501	0.012697	0.124	0.098	1	3	CCDC84-DT
LSM11.2	0.000932959	0.0126766	0.134	0.108	1	3	LSM11
TJAP1	0.000235064	0.0126529	0.237	0.196	1	3	TJAP1
ZNF417.3	0.000325756	0.0126138	0.226	0.186	1	3	ZNF417
OXLD1.3	4.40945e-06	0.0126024	0.469	0.389	0.116784	3	OXLD1
PARP2.1	3.12496e-05	0.012602	0.303	0.248	0.827647	3	PARP2
MIB2.3	3.21918e-07	0.0125612	0.193	0.145	0.008526	3	MIB2
USE1.3	3.68491e-06	0.0125538	0.456	0.376	0.097595	3	USE1
CHST13.3	1.5212e-06	0.0125099	0.109	0.077	0.0402891	3	CHST13
C9orf72.2	5.48097e-05	0.0124529	0.152	0.118	1	3	C9orf72
MTOR.3	0.00356772	0.0124416	0.533	0.466	1	3	MTOR
AC073343.2.3	0.00309963	0.0124387	0.112	0.09	1	3	AC073343.2
NUDT2.3	4.09793e-06	0.0124358	0.398	0.323	0.108534	3	NUDT2
KCNJ14.1	2.17813e-06	0.0124108	0.105	0.074	0.0576878	3	KCNJ14
ZNF70.3	1.34087e-06	0.012409	0.144	0.106	0.0355129	3	ZNF70
ZNF775.1	7.32549e-06	0.012359	0.156	0.119	0.194016	3	ZNF775
JOSD2.3	1.41299e-06	0.0123419	0.393	0.318	0.037423	3	JOSD2
ARID3B.3	3.64021e-05	0.0123325	0.233	0.187	0.96411	3	ARID3B
ALG12.2	8.42449e-05	0.0123059	0.16	0.127	1	3	ALG12
NLGN1.2	0.00224403	0.012303	0.106	0.085	1	3	NLGN1
PIK3C3.3	2.40458e-06	0.0122929	0.546	0.449	0.0636853	3	PIK3C3
ZNF606.2	0.0040056	0.0122856	0.148	0.122	1	3	ZNF606
RPGRIP1L.2	2.69698e-06	0.0122855	0.163	0.123	0.0714294	3	RPGRIP1L
GID4.2	5.03674e-05	0.0122074	0.215	0.172	1	3	GID4
OS9.3	3.8201e-06	0.0122056	0.554	0.453	0.101175	3	OS9
NDUFAF3.1	0.0163765	0.0121969	0.694	0.613	1	3	NDUFAF3
PYCR1.3	8.96055e-05	0.0121959	0.349	0.29	1	3	PYCR1
AC145207.5	2.64003e-06	0.0121701	0.117	0.084	0.0699212	3	AC145207.5
SNX24.3	4.10239e-07	0.0121666	0.152	0.111	0.0108652	3	SNX24
GIN1.1	3.54528e-05	0.0121655	0.148	0.114	0.938968	3	GIN1
CBWD2.3	3.10488e-05	0.0121609	0.393	0.325	0.822327	3	CBWD2
SBNO1-AS1.1	7.79617e-08	0.0121519	0.117	0.08	0.00206482	3	SBNO1-AS1
SIVA1.3	0.0132005	0.0121261	0.908	0.792	1	3	SIVA1
CLPX.3	2.52036e-07	0.0121178	0.563	0.463	0.00667518	3	CLPX
AC010618.3.2	1.13417e-06	0.0121158	0.208	0.16	0.0300384	3	AC010618.3
LINC00665.3	1.62899e-05	0.0121062	0.144	0.109	0.431438	3	LINC00665
WRAP73	7.0245e-05	0.0120904	0.167	0.132	1	3	WRAP73
CTU2.2	0.00335764	0.0120857	0.108	0.089	1	3	CTU2
IGF1R.3	0.0080969	0.0120647	0.759	0.693	1	3	IGF1R
MFGE8.3	5.53082e-05	0.0120509	0.137	0.105	1	3	MFGE8
ZNF354A.3	9.27469e-08	0.0120431	0.15	0.107	0.0024564	3	ZNF354A
ARL6.2	4.61758e-06	0.0120349	0.104	0.074	0.122297	3	ARL6
SEMA6A-AS1.3	0.00123376	0.0120274	0.186	0.155	1	3	SEMA6A-AS1
SLC35A5.2	0.00225709	0.0120141	0.205	0.174	1	3	SLC35A5
ACCS.3	0.000178736	0.0120069	0.104	0.079	1	3	ACCS
LATS2.3	1.57352e-10	0.0119824	0.454	0.344	4.16747e-06	3	LATS2
BCL2L2-PABPN1	4.62395e-05	0.0119593	0.1	0.073	1	3	BCL2L2-PABPN1
ARRDC1-AS1.1	2.06439e-05	0.0119573	0.17	0.134	0.546754	3	ARRDC1-AS1
MTMR9.3	2.01155e-08	0.0119511	0.307	0.236	0.000532759	3	MTMR9
AC025682.1.3	0.00328889	0.0119172	0.232	0.195	1	3	AC025682.1
ALG13.3	0.00102575	0.0119128	0.526	0.457	1	3	ALG13
GINS3.1	0.00408354	0.0118899	0.163	0.138	1	3	GINS3
AL136454.1.2	6.41303e-05	0.0118561	0.125	0.095	1	3	AL136454.1
AC073167.1.2	1.61316e-05	0.0118202	0.163	0.125	0.427245	3	AC073167.1
USP42.3	0.000139357	0.0118051	0.396	0.329	1	3	USP42
RMND5A.2	7.16469e-06	0.0118019	0.548	0.455	0.189757	3	RMND5A
AC022893.1.2	2.83486e-05	0.0118007	0.116	0.086	0.750814	3	AC022893.1
DARS2.3	0.00051499	0.0118	0.288	0.243	1	3	DARS2
CARD6.3	4.07327e-05	0.011799	0.157	0.122	1	3	CARD6
SNX16.2	4.72397e-08	0.011792	0.253	0.193	0.00125114	3	SNX16
AP002748.4.2	3.47246e-06	0.011728	0.165	0.125	0.0919681	3	AP002748.4
HIRIP3.2	1.34831e-05	0.0117083	0.5	0.422	0.357101	3	HIRIP3
TNFAIP1.2	0.000254573	0.0117034	0.128	0.101	1	3	TNFAIP1
OPA1.2	0.00018387	0.0116935	0.756	0.667	1	3	OPA1
SRA1.3	3.64124e-05	0.0116849	0.608	0.514	0.964383	3	SRA1
NAA30.1	7.65883e-06	0.0116641	0.207	0.161	0.202844	3	NAA30
AGFG1.2	0.000443146	0.0115529	0.623	0.533	1	3	AGFG1
STPG4.2	0.000218577	0.0115142	0.109	0.084	1	3	STPG4
CNIH4.3	1.54784e-07	0.0115112	0.432	0.349	0.00409945	3	CNIH4
GGCX.3	0.000123801	0.0115048	0.208	0.167	1	3	GGCX
HIC2.2	0.000160096	0.011496	0.168	0.134	1	3	HIC2
LINC00174.2	8.51627e-05	0.0114782	0.301	0.25	1	3	LINC00174
ZNF25.2	1.97685e-07	0.0114021	0.111	0.076	0.00523568	3	ZNF25
CGRRF1.1	2.05602e-05	0.0113915	0.171	0.133	0.544536	3	CGRRF1
ARID3A.3	1.5859e-09	0.011361	0.321	0.243	4.20026e-05	3	ARID3A
GYS1.3	1.13213e-05	0.0113327	0.226	0.182	0.299845	3	GYS1
ZNF212.2	4.1458e-08	0.0112541	0.242	0.183	0.00109801	3	ZNF212
SOX4.3	2.35859e-45	0.0112489	0.703	0.43	6.24672e-41	3	SOX4
IP6K1.1	0.000541849	0.0112393	0.715	0.625	1	3	IP6K1
REEP3.2	0.000350879	0.0112211	0.508	0.429	1	3	REEP3
NUP210L.2	5.99569e-05	0.0112135	0.113	0.085	1	3	NUP210L
SMIM27.2	1.62515e-05	0.0112036	0.203	0.159	0.43042	3	SMIM27
MUL1.1	4.45749e-07	0.0111865	0.108	0.074	0.0118057	3	MUL1
HIST1H1A.1	2.64315e-07	0.0111468	0.138	0.1	0.00700038	3	HIST1H1A
EMC1-AS1.3	2.6202e-08	0.0111392	0.302	0.235	0.000693959	3	EMC1-AS1
NPIPB5.3	5.7766e-06	0.0111313	0.281	0.223	0.152993	3	NPIPB5
RXRB.3	2.39234e-06	0.0111191	0.164	0.123	0.0633611	3	RXRB
B9D2.3	0.00195678	0.0110899	0.128	0.104	1	3	B9D2
FBXL3.2	2.00779e-06	0.0110608	0.333	0.268	0.0531763	3	FBXL3
IPO13.3	0.00927594	0.0110464	0.157	0.134	1	3	IPO13
LDLRAP1.3	0.000683875	0.0110348	0.141	0.114	1	3	LDLRAP1
ZNF669.3	0.00078283	0.0110255	0.11	0.087	1	3	ZNF669
SYT11.3	5.39665e-06	0.0109911	0.114	0.082	0.14293	3	SYT11
RNF217.3	0.0230157	0.0109797	0.401	0.358	1	3	RNF217
CCDC9.3	5.63664e-09	0.0109357	0.185	0.132	0.000149287	3	CCDC9
SPRY2.2	4.84124e-06	0.0108893	0.112	0.081	0.12822	3	SPRY2
XPNPEP3.3	0.000822402	0.0108787	0.369	0.316	1	3	XPNPEP3
KIAA1328.3	0.0224091	0.0108434	0.598	0.53	1	3	KIAA1328
SEC24C.2	1.21297e-06	0.0107752	0.29	0.229	0.0321256	3	SEC24C
MIPOL1.3	0.0372469	0.0107732	0.198	0.175	1	3	MIPOL1
TCTN3.2	1.36624e-05	0.0107214	0.321	0.262	0.361849	3	TCTN3
CEP19.1	0.00113925	0.0107101	0.173	0.143	1	3	CEP19
ZNF675.3	3.63763e-06	0.010684	0.278	0.222	0.0963428	3	ZNF675
PLK4.2	9.25285e-05	0.0106793	0.396	0.329	1	3	PLK4
ZNF584	1.1556e-05	0.0106769	0.175	0.135	0.306062	3	ZNF584
TMEM107.3	7.62613e-06	0.0106595	0.2	0.157	0.201978	3	TMEM107
PCGF1	3.07556e-06	0.0106397	0.115	0.083	0.0814562	3	PCGF1
PAFAH1B1.3	0.0331945	0.0106286	0.892	0.816	1	3	PAFAH1B1
ZGPAT.2	0.00308277	0.0105845	0.288	0.246	1	3	ZGPAT
ALKBH1.2	2.00208e-08	0.0105675	0.341	0.265	0.000530251	3	ALKBH1
STT3B.3	1.83941e-06	0.0105548	0.782	0.639	0.0487167	3	STT3B
FBXO38.3	1.57991e-05	0.0105481	0.366	0.301	0.418439	3	FBXO38
AC073896.2	0.00618925	0.0104996	0.111	0.092	1	3	AC073896.2
PIP4K2C	2.99733e-07	0.0104486	0.125	0.089	0.00793844	3	PIP4K2C
ZNF181.1	1.03055e-06	0.0104075	0.109	0.077	0.0272942	3	ZNF181
LINC00662.3	1.77958e-06	0.0104003	0.291	0.231	0.0471322	3	LINC00662
AP000487.1	0.00153266	0.010393	0.105	0.083	1	3	AP000487.1
PIBF1.3	1.09435e-05	0.0103868	0.812	0.695	0.289839	3	PIBF1
PSMC2.2	0.00878268	0.0103454	0.623	0.538	1	3	PSMC2
APOBEC3F.2	5.64656e-08	0.0103246	0.147	0.104	0.00149549	3	APOBEC3F
ALG6.3	8.89661e-06	0.0103168	0.29	0.23	0.235627	3	ALG6
ZNF430.3	0.000601804	0.0102854	0.396	0.338	1	3	ZNF430
PTS.2	0.000283476	0.0102685	0.419	0.35	1	3	PTS
FAM98B.2	0.000123312	0.0102608	0.448	0.375	1	3	FAM98B
C4orf46.3	6.25304e-07	0.0102436	0.195	0.147	0.0165612	3	C4orf46
SYTL4.3	4.5394e-26	0.0102292	0.616	0.445	1.20226e-21	3	SYTL4
SURF2.2	3.09746e-05	0.0101955	0.38	0.315	0.820363	3	SURF2
SCYL3.3	0.00348132	0.0101915	0.215	0.182	1	3	SCYL3
PHF2.3	0.000936869	0.010168	0.308	0.261	1	3	PHF2
CANT1.3	2.23566e-06	0.0101583	0.226	0.175	0.0592114	3	CANT1
ZNF329.2	0.00156308	0.0101553	0.104	0.082	1	3	ZNF329
WDR90.2	7.20574e-05	0.0101352	0.133	0.102	1	3	WDR90
TMEM115.1	8.25755e-07	0.0101195	0.191	0.146	0.0218701	3	TMEM115
CENPM.3	0.00144977	0.0101167	0.676	0.584	1	3	CENPM
MRFAP1L1.1	6.16159e-09	0.0101001	0.403	0.315	0.00016319	3	MRFAP1L1
PCBP1-AS1.3	0.000211661	0.0100653	0.389	0.325	1	3	PCBP1-AS1
WDR78.2	0.000349766	0.0100515	0.117	0.091	1	3	WDR78
NDUFB5.2	0.0210762	0.0100192	0.685	0.598	1	3	NDUFB5
ZNF175.3	1.39033e-06	0.0100179	0.262	0.206	0.0368229	3	ZNF175
NAT1	3.18863e-05	0.0100161	0.103	0.076	0.844508	3	NAT1
TBC1D2.2	4.63524e-06	0.01001	0.124	0.091	0.122764	3	TBC1D2
CEP162.3	2.53316e-05	0.00991974	0.451	0.379	0.670908	3	CEP162
SNX11	1.46909e-06	0.00989226	0.115	0.082	0.0389088	3	SNX11
PTGR2.3	3.15441e-05	0.0098659	0.108	0.08	0.835444	3	PTGR2
BTF3L4.1	0.0111703	0.00984066	0.711	0.616	1	3	BTF3L4
MTHFD1L.2	7.6606e-06	0.009812	0.646	0.531	0.202891	3	MTHFD1L
DYNC1LI2.2	1.13401e-06	0.00975607	0.529	0.433	0.0300342	3	DYNC1LI2
ZNF627.3	3.7007e-06	0.00974909	0.254	0.201	0.098013	3	ZNF627
TOM1.2	1.24119e-05	0.00971491	0.138	0.104	0.32873	3	TOM1
VRK3.2	1.5096e-05	0.00970953	0.42	0.347	0.399818	3	VRK3
SP110.3	1.04898e-08	0.00966373	0.482	0.385	0.000277823	3	SP110
SLC25A14.2	1.29942e-06	0.00961984	0.109	0.077	0.0344152	3	SLC25A14
TNKS.3	0.00628316	0.00960012	0.698	0.615	1	3	TNKS
SYVN1.3	0.000327807	0.00959492	0.145	0.115	1	3	SYVN1
AC002116.2.3	1.37398e-05	0.00958025	0.225	0.179	0.363898	3	AC002116.2
AC012360.3.2	0.000166815	0.00954918	0.153	0.121	1	3	AC012360.3
DNMT3B.3	2.94748e-20	0.00953094	0.424	0.286	7.80641e-16	3	DNMT3B
CCDC34.3	1.09811e-05	0.00952474	0.674	0.561	0.290834	3	CCDC34
MAP3K12.2	0.0353385	0.00951629	0.11	0.094	1	3	MAP3K12
LRRC37A2.3	0.002128	0.00944693	0.247	0.207	1	3	LRRC37A2
SAXO2.2	0.00919039	0.00941191	0.104	0.086	1	3	SAXO2
LENG1.3	1.67392e-06	0.00937324	0.214	0.164	0.0443339	3	LENG1
TUSC2.2	4.88131e-06	0.0093717	0.444	0.361	0.129281	3	TUSC2
ZNF583	0.00164396	0.00931984	0.127	0.102	1	3	ZNF583
MLH1.2	0.00305682	0.00930836	0.531	0.455	1	3	MLH1
POLM.3	0.00347963	0.00930475	0.118	0.095	1	3	POLM
AP5M1.1	0.000229282	0.00928979	0.369	0.31	1	3	AP5M1
DDX11-AS1.1	9.7494e-05	0.00928566	0.143	0.111	1	3	DDX11-AS1
QSOX2.3	2.18674e-09	0.00928079	0.291	0.219	5.79157e-05	3	QSOX2
CNPY4	1.58385e-05	0.00926809	0.154	0.118	0.419483	3	CNPY4
ZFAND1.3	1.587e-07	0.00925833	0.399	0.317	0.00420317	3	ZFAND1
AC022558.2.2	0.00126587	0.00923282	0.113	0.089	1	3	AC022558.2
GANC.3	2.06565e-05	0.00921215	0.258	0.207	0.547088	3	GANC
FAR2.3	7.72217e-24	0.00918701	0.57	0.408	2.04522e-19	3	FAR2
METTL18.2	0.000268635	0.00916559	0.138	0.109	1	3	METTL18
AFTPH.3	0.0022744	0.0090661	0.624	0.539	1	3	AFTPH
ZFP82.3	0.000107739	0.00903592	0.153	0.12	1	3	ZFP82
FBXW4.3	0.00043161	0.00899023	0.377	0.314	1	3	FBXW4
LINC01409.3	0.0100458	0.00896668	0.164	0.139	1	3	LINC01409
LTO1.2	5.4979e-07	0.00894873	0.226	0.173	0.0145612	3	LTO1
FAM228B.3	1.40112e-08	0.00894217	0.421	0.326	0.000371088	3	FAM228B
KBTBD6.1	0.000696646	0.00893303	0.122	0.097	1	3	KBTBD6
PRR7.3	6.24447e-07	0.00893051	0.153	0.111	0.0165385	3	PRR7
MED9.2	0.000110101	0.00892383	0.177	0.141	1	3	MED9
GPR89A.2	4.83758e-05	0.00886608	0.408	0.338	1	3	GPR89A
GCC1.1	0.000113118	0.0087555	0.1	0.075	1	3	GCC1
KLHL12.2	1.93919e-05	0.00875015	0.29	0.234	0.513595	3	KLHL12
DNAJC12.3	3.64825e-07	0.00874904	0.134	0.096	0.00966239	3	DNAJC12
PDP1.3	3.89252e-06	0.00870451	0.103	0.072	0.103093	3	PDP1
CAPS2.3	8.88418e-06	0.00868624	0.249	0.2	0.235298	3	CAPS2
BTN3A1.2	2.3685e-05	0.00868527	0.11	0.081	0.627297	3	BTN3A1
DYRK4.3	7.25221e-06	0.00866179	0.248	0.197	0.192075	3	DYRK4
ERV3-1.3	0.00195108	0.00856119	0.136	0.11	1	3	ERV3-1
RFC5.2	8.24807e-05	0.00853596	0.453	0.381	1	3	RFC5
LONP1.2	5.45036e-06	0.0085038	0.574	0.476	0.144353	3	LONP1
NEMP1	0.00466254	0.00848251	0.398	0.342	1	3	NEMP1
TMEM265.1	0.000804342	0.00844095	0.117	0.093	1	3	TMEM265
C22orf34.3	0.00665614	0.00840484	0.52	0.46	1	3	C22orf34
AL133523.1.3	0.000127826	0.00838916	0.116	0.089	1	3	AL133523.1
TTBK2.3	6.59005e-05	0.00837514	0.559	0.47	1	3	TTBK2
MAN2B2.3	2.07e-05	0.00836224	0.155	0.119	0.548239	3	MAN2B2
DSN1.2	0.000828949	0.00832561	0.555	0.472	1	3	DSN1
POLQ.3	0.000583629	0.00831832	0.701	0.604	1	3	POLQ
MCL1.3	5.055e-06	0.00827321	0.416	0.342	0.133882	3	MCL1
ALG10B.3	0.00158681	0.00827122	0.115	0.092	1	3	ALG10B
ZNF595.3	4.64503e-05	0.00823785	0.165	0.128	1	3	ZNF595
IFT80.3	0.000631058	0.00816568	0.474	0.405	1	3	IFT80
AL596214.1.2	0.000450617	0.00816144	0.107	0.082	1	3	AL596214.1
ATXN1L	3.01343e-05	0.00816089	0.109	0.081	0.798107	3	ATXN1L
FANCB.1	0.000958221	0.00816014	0.462	0.396	1	3	FANCB
RNF19B.2	7.79134e-05	0.00811471	0.136	0.105	1	3	RNF19B
ACOX3.3	0.000226034	0.00806435	0.185	0.148	1	3	ACOX3
EDEM1.2	1.01066e-05	0.00806087	0.211	0.165	0.267674	3	EDEM1
AGAP4.2	0.00116489	0.00804927	0.154	0.124	1	3	AGAP4
CBX4.2	0.00032109	0.00800662	0.226	0.186	1	3	CBX4
AL359644.1.3	1.61148e-08	0.00796431	0.314	0.24	0.0004268	3	AL359644.1
SERPINH1.2	0.00191774	0.0079453	0.12	0.097	1	3	SERPINH1
HTATIP2.3	0.000920348	0.00780856	0.302	0.255	1	3	HTATIP2
USP53.3	1.96972e-07	0.00780305	0.223	0.167	0.00521681	3	USP53
MTHFSD.2	0.0004472	0.00778813	0.124	0.098	1	3	MTHFSD
CTSS.3	2.41946e-15	0.00778405	0.378	0.263	6.40793e-11	3	CTSS
LINC01089.3	0.00011532	0.00773084	0.282	0.232	1	3	LINC01089
AC109460.2.1	0.00222318	0.00768967	0.112	0.089	1	3	AC109460.2
ETAA1.3	1.66967e-05	0.00768545	0.231	0.183	0.442211	3	ETAA1
CCDC146.3	2.45833e-06	0.00767521	0.136	0.099	0.0651088	3	CCDC146
DGCR8.1	0.00887669	0.00765474	0.347	0.302	1	3	DGCR8
ZNF526.3	1.50586e-05	0.007644	0.179	0.14	0.398828	3	ZNF526
TMEM154.3	0.000519475	0.00762451	0.165	0.134	1	3	TMEM154
EMILIN1.3	0.0195765	0.00759232	0.118	0.1	1	3	EMILIN1
TMEM8A.3	8.97757e-05	0.00753144	0.275	0.226	1	3	TMEM8A
TEDC1.2	0.000641268	0.00751848	0.23	0.193	1	3	TEDC1
TMEM187	0.000216421	0.00749629	0.102	0.077	1	3	TMEM187
CMC2.1	0.00126133	0.00745961	0.665	0.575	1	3	CMC2
FAH.2	0.00148792	0.00745085	0.358	0.305	1	3	FAH
CEP170.3	5.6867e-22	0.00743893	0.762	0.546	1.50612e-17	3	CEP170
VAT1.3	3.13279e-10	0.00743611	0.209	0.15	8.29721e-06	3	VAT1
AC004943.2.2	0.000845292	0.00740989	0.358	0.304	1	3	AC004943.2
NHEJ1.2	0.000610192	0.00740826	0.241	0.201	1	3	NHEJ1
SAPCD2.1	3.91524e-05	0.00738835	0.135	0.103	1	3	SAPCD2
LPGAT1.3	6.1524e-08	0.00738388	0.494	0.393	0.00162946	3	LPGAT1
RCBTB1.3	0.000199145	0.00737233	0.272	0.224	1	3	RCBTB1
AP3M2.3	2.98528e-05	0.00736996	0.302	0.245	0.790652	3	AP3M2
AC127502.2.3	0.000204016	0.00728685	0.132	0.103	1	3	AC127502.2
PBX2.2	4.06034e-05	0.00727913	0.229	0.184	1	3	PBX2
LINC00862	0.000664756	0.00723365	0.108	0.084	1	3	LINC00862
UNC93B1.2	0.004709	0.00722416	0.115	0.094	1	3	UNC93B1
RAD54B.3	0.000488663	0.00722316	0.276	0.232	1	3	RAD54B
MCM4.2	0.00750934	0.00721435	0.819	0.714	1	3	MCM4
AC012615.1	4.70118e-06	0.00721352	0.119	0.087	0.124511	3	AC012615.1
ORAI3.3	7.03952e-07	0.00720125	0.282	0.22	0.0186442	3	ORAI3
PPP2R3C.3	0.00196668	0.00716608	0.665	0.581	1	3	PPP2R3C
ADCK1.3	3.36437e-05	0.00716013	0.225	0.18	0.891052	3	ADCK1
RSPH3.3	6.02411e-05	0.00715432	0.15	0.117	1	3	RSPH3
CRELD1.3	0.000417144	0.0071514	0.111	0.085	1	3	CRELD1
RBKS.1	5.79072e-05	0.00703958	0.112	0.084	1	3	RBKS
ELAC1.3	2.26152e-05	0.00701507	0.196	0.153	0.598964	3	ELAC1
SPAG16.3	0.000296584	0.00700866	0.249	0.206	1	3	SPAG16
USF2.3	0.0001134	0.00693648	0.405	0.341	1	3	USF2
LMO4.3	1.40374e-07	0.00689692	0.507	0.416	0.0037178	3	LMO4
IFNAR2.3	6.48402e-07	0.00685717	0.663	0.54	0.0171729	3	IFNAR2
B3GNTL1.3	6.53234e-06	0.00683872	0.333	0.263	0.173009	3	B3GNTL1
STX8.3	0.000966558	0.00680882	0.691	0.6	1	3	STX8
PKNOX1.3	0.000109988	0.00680266	0.468	0.392	1	3	PKNOX1
AC006333.2	9.97659e-05	0.00677719	0.109	0.083	1	3	AC006333.2
IL1RAP.3	9.59014e-10	0.0067402	0.29	0.216	2.53995e-05	3	IL1RAP
FAM149B1.3	2.92639e-06	0.00673906	0.329	0.263	0.0775054	3	FAM149B1
MPPE1	0.000671514	0.0066635	0.3	0.253	1	3	MPPE1
SLC25A35.1	0.000835722	0.0066613	0.117	0.093	1	3	SLC25A35
GLMP.1	0.00125552	0.00663679	0.156	0.128	1	3	GLMP
MED29.1	6.37813e-06	0.00658652	0.327	0.262	0.168925	3	MED29
ZNF713.2	0.049979	0.00658157	0.245	0.219	1	3	ZNF713
PAXIP1-AS2.2	7.51195e-05	0.00655867	0.161	0.127	1	3	PAXIP1-AS2
MICALL1.3	0.00902928	0.00653583	0.126	0.105	1	3	MICALL1
ZNF646.2	3.85289e-05	0.00653043	0.186	0.147	1	3	ZNF646
ZNF20.3	0.0150303	0.00652165	0.126	0.106	1	3	ZNF20
ACTR1A.2	0.00536629	0.00650702	0.331	0.286	1	3	ACTR1A
ZSWIM3.3	0.000196668	0.00645847	0.131	0.102	1	3	ZSWIM3
CABLES1.3	1.59752e-08	0.0064531	0.401	0.316	0.000423102	3	CABLES1
C4orf33.3	0.00689557	0.0064472	0.192	0.164	1	3	C4orf33
SLC30A7.3	1.34372e-05	0.00642851	0.475	0.392	0.355885	3	SLC30A7
CHAF1B.2	0.00040161	0.00641241	0.311	0.262	1	3	CHAF1B
USP30.2	0.000138546	0.00639779	0.108	0.081	1	3	USP30
C16orf58.2	0.000243376	0.00638878	0.244	0.201	1	3	C16orf58
YTHDC2.2	0.000497655	0.00638795	0.561	0.478	1	3	YTHDC2
FAM76B.3	3.17414e-05	0.00635624	0.474	0.394	0.84067	3	FAM76B
AP002812.2.3	8.67691e-05	0.00633173	0.203	0.162	1	3	AP002812.2
TMTC3.2	0.000360126	0.0062772	0.226	0.186	1	3	TMTC3
AL513550.1.2	0.00296886	0.00627225	0.12	0.097	1	3	AL513550.1
ZNF821.2	0.00164748	0.00626405	0.103	0.082	1	3	ZNF821
RBM22.3	0.00293704	0.00621233	0.517	0.444	1	3	RBM22
TPRA1.2	0.000316079	0.00611109	0.318	0.264	1	3	TPRA1
STX18.2	0.000112526	0.00609031	0.452	0.376	1	3	STX18
PGBD2.1	0.000106088	0.0060752	0.164	0.13	1	3	PGBD2
PHC1.3	0.00015155	0.00605444	0.145	0.113	1	3	PHC1
AC008124.1.2	0.000158871	0.00601125	0.231	0.186	1	3	AC008124.1
ORMDL2.3	7.66012e-06	0.00596689	0.376	0.307	0.202878	3	ORMDL2
CAPN2.2	0.000474405	0.00595959	0.132	0.104	1	3	CAPN2
SCOC-AS1.2	0.000324334	0.00592765	0.146	0.117	1	3	SCOC-AS1
ELMOD2.3	0.00020938	0.00592108	0.223	0.182	1	3	ELMOD2
CHST14.3	0.000127004	0.00591727	0.101	0.076	1	3	CHST14
NUP214.3	0.00645482	0.00591577	0.65	0.562	1	3	NUP214
REXO5.2	0.00174368	0.0059119	0.358	0.308	1	3	REXO5
NIFK-AS1.3	4.06899e-06	0.00590835	0.4	0.328	0.107767	3	NIFK-AS1
UBXN11.3	0.0240525	0.00587188	0.129	0.11	1	3	UBXN11
FEM1C.2	3.60112e-06	0.00585395	0.167	0.126	0.0953757	3	FEM1C
TMEM242.1	3.1497e-05	0.00579098	0.433	0.355	0.834198	3	TMEM242
ATP6AP2.3	0.00118684	0.0057847	0.641	0.55	1	3	ATP6AP2
TRAPPC13.2	9.5227e-06	0.00576905	0.336	0.273	0.252209	3	TRAPPC13
ARHGAP30.3	4.21448e-08	0.00576216	0.371	0.284	0.0011162	3	ARHGAP30
FAM53C.3	2.88886e-07	0.00574747	0.293	0.226	0.00765114	3	FAM53C
THAP9-AS1.3	0.00415841	0.00574596	0.118	0.096	1	3	THAP9-AS1
C17orf80.2	2.54134e-05	0.00573981	0.244	0.194	0.673074	3	C17orf80
WT1.3	1.36552e-05	0.00570803	0.16	0.122	0.361657	3	WT1
B4GALT1.3	0.000255454	0.0056764	0.364	0.307	1	3	B4GALT1
ZSCAN5A.2	0.00204379	0.00561075	0.392	0.339	1	3	ZSCAN5A
CYB5R3.3	0.000739448	0.00560074	0.608	0.517	1	3	CYB5R3
SRPRA.3	0.0189996	0.00559907	0.488	0.426	1	3	SRPRA
UBOX5.3	0.000283335	0.00550709	0.151	0.121	1	3	UBOX5
ACSL1.2	0.000388691	0.00546378	0.305	0.253	1	3	ACSL1
MAK.3	0.0436773	0.00545949	0.273	0.239	1	3	MAK
VPS13B-DT.1	2.93308e-05	0.00543567	0.251	0.201	0.776826	3	VPS13B-DT
TSPAN4.3	0.000339361	0.00543455	0.221	0.182	1	3	TSPAN4
TBCC	7.61025e-06	0.00534844	0.254	0.201	0.201557	3	TBCC
MTF1.1	0.000317999	0.00530967	0.312	0.26	1	3	MTF1
SETD3.3	3.67852e-05	0.00529059	0.569	0.47	0.974256	3	SETD3
ESS2.1	9.44762e-06	0.00524093	0.144	0.108	0.25022	3	ESS2
AC008731.1.1	0.000202273	0.00523861	0.116	0.09	1	3	AC008731.1
STARD4-AS1.3	0.0485062	0.0051009	0.131	0.114	1	3	STARD4-AS1
PLTP.3	0.000461923	0.00502894	0.105	0.081	1	3	PLTP
KAT7	6.86606e-05	0.0050288	0.521	0.437	1	3	KAT7
BANP.3	0.000138734	0.00501233	0.474	0.393	1	3	BANP
POLR3F.3	0.000845739	0.00499465	0.191	0.158	1	3	POLR3F
AP001318.2.3	0.000207922	0.00494141	0.108	0.082	1	3	AP001318.2
TMEM104.2	0.000143412	0.00490879	0.16	0.126	1	3	TMEM104
AAAS.2	0.0102045	0.00488298	0.303	0.263	1	3	AAAS
RAD54L.1	0.000401036	0.00486372	0.336	0.282	1	3	RAD54L
IQGAP3.3	0.0070245	0.00486242	0.171	0.145	1	3	IQGAP3
CDC45.3	0.0482507	0.00483488	0.478	0.429	1	3	CDC45
KIF14.2	1.37049e-06	0.00482721	0.54	0.457	0.0362974	3	KIF14
C17orf67.3	2.01146e-06	0.00479825	0.22	0.17	0.0532736	3	C17orf67
ZNF585A.3	0.000939593	0.00479651	0.151	0.123	1	3	ZNF585A
GZF1.3	0.000754446	0.00475994	0.148	0.118	1	3	GZF1
MITD1.3	5.42975e-05	0.00474431	0.426	0.353	1	3	MITD1
TTC33.3	0.0001464	0.0047374	0.291	0.24	1	3	TTC33
AC092747.4.2	0.000172811	0.00473663	0.14	0.11	1	3	AC092747.4
KLC4.1	0.00250872	0.00464938	0.125	0.101	1	3	KLC4
GRIK5.3	2.69081e-07	0.00455082	0.207	0.154	0.0071266	3	GRIK5
POLR2J2.2	0.00890108	0.00454229	0.116	0.096	1	3	POLR2J2
ARHGEF2.3	0.000154547	0.00449087	0.638	0.542	1	3	ARHGEF2
CCDC142.2	0.000637823	0.00446312	0.117	0.092	1	3	CCDC142
LINS1.3	2.62795e-06	0.00445667	0.335	0.27	0.0696011	3	LINS1
TRMT2B.3	0.00150216	0.00444639	0.255	0.215	1	3	TRMT2B
RABL2A.2	0.0268328	0.00444499	0.126	0.107	1	3	RABL2A
MATR3.1.2	0.03286	0.00443463	0.105	0.089	1	3	MATR3.1
MED7.2	2.29647e-05	0.0043955	0.254	0.204	0.608221	3	MED7
C1RL.3	0.00137947	0.00431908	0.31	0.261	1	3	C1RL
RNF135.3	0.00067376	0.00426451	0.161	0.13	1	3	RNF135
FAM122B.2	2.44545e-05	0.00422866	0.347	0.284	0.647678	3	FAM122B
KDM5A.2	0.00313862	0.00420974	0.801	0.711	1	3	KDM5A
PPP6C.2	0.00553145	0.00416705	0.601	0.52	1	3	PPP6C
KMT5B.1	1.12821e-05	0.00414989	0.58	0.484	0.298806	3	KMT5B
ZNF213	0.00231344	0.00413362	0.132	0.107	1	3	ZNF213
TCEAL3.3	1.10117e-05	0.00412663	0.293	0.236	0.291645	3	TCEAL3
HCFC1R1.1	0.000178722	0.00412526	0.353	0.294	1	3	HCFC1R1
FO393401.1.3	0.000940043	0.00411109	0.202	0.166	1	3	FO393401.1
CCDC102B.3	3e-05	0.0041034	0.128	0.096	0.79455	3	CCDC102B
AC009061.2.3	0.00362017	0.00406071	0.211	0.177	1	3	AC009061.2
ITPK1.3	5.43555e-05	0.00405919	0.3	0.243	1	3	ITPK1
C19orf54	0.00342784	0.00405862	0.105	0.084	1	3	C19orf54
NUB1.3	5.89372e-07	0.00404722	0.511	0.417	0.0156095	3	NUB1
C1orf216.3	0.0172952	0.00398319	0.138	0.117	1	3	C1orf216
CENPBD1.2	1.32285e-05	0.00397093	0.132	0.099	0.350357	3	CENPBD1
RHOT1.3	0.0117988	0.003909	0.623	0.541	1	3	RHOT1
SUDS3.2	0.00192205	0.00390762	0.552	0.477	1	3	SUDS3
AC016876.1	7.32621e-06	0.00386742	0.114	0.082	0.194035	3	AC016876.1
CHPF2.2	0.000655584	0.00385517	0.169	0.138	1	3	CHPF2
GABPA.3	9.77622e-05	0.00384491	0.308	0.257	1	3	GABPA
ABHD15-AS1.3	0.0361351	0.00378652	0.106	0.09	1	3	ABHD15-AS1
SIRT1.2	0.000234526	0.003691	0.411	0.347	1	3	SIRT1
ADAM15.2	2.81514e-05	0.00365931	0.244	0.195	0.74559	3	ADAM15
ATP8B1.3	0.00242443	0.00358422	0.191	0.157	1	3	ATP8B1
PNKD.3	0.0416052	0.00358413	0.726	0.645	1	3	PNKD
ZNF345.2	6.09401e-05	0.00357068	0.228	0.182	1	3	ZNF345
KIF1B.3	4.7678e-07	0.00354855	0.374	0.297	0.0126275	3	KIF1B
ANKRD23.2	0.00930036	0.00354365	0.156	0.132	1	3	ANKRD23
ADPRM.2	3.22379e-05	0.00353912	0.175	0.136	0.853821	3	ADPRM
NFE2L3.3	1.66063e-05	0.00351194	0.29	0.233	0.439817	3	NFE2L3
CDK9.3	7.51354e-05	0.00346994	0.283	0.23	1	3	CDK9
WASHC2A.2	1.25741e-06	0.0034559	0.453	0.369	0.0333025	3	WASHC2A
SLC41A3.2	0.00706662	0.00345114	0.167	0.14	1	3	SLC41A3
RBM42.2	0.000275649	0.00341114	0.48	0.406	1	3	RBM42
SBNO2.1	0.000370875	0.00340612	0.21	0.172	1	3	SBNO2
PEX16.3	2.83136e-05	0.00333458	0.29	0.234	0.749886	3	PEX16
C5orf34.2	0.000769239	0.00331084	0.169	0.138	1	3	C5orf34
DNAJC18.3	0.000235951	0.00328533	0.135	0.105	1	3	DNAJC18
FAM76A.1	0.00563565	0.00321891	0.189	0.161	1	3	FAM76A
SLC45A4.2	0.000604886	0.00321396	0.163	0.133	1	3	SLC45A4
AC073529.1.3	2.4684e-10	0.00321208	0.393	0.307	6.53757e-06	3	AC073529.1
UBE3B.1	0.00026771	0.00321052	0.306	0.253	1	3	UBE3B
FAM160A2.1	0.000751667	0.00318676	0.133	0.106	1	3	FAM160A2
LINC00630.2	0.0310337	0.00314145	0.186	0.163	1	3	LINC00630
CREBL2.2	1.82863e-05	0.00304827	0.211	0.166	0.484311	3	CREBL2
CCDC152.3	0.000245478	0.00302441	0.171	0.137	1	3	CCDC152
USP37.2	0.00952326	0.00301681	0.667	0.585	1	3	USP37
RPP21.3	2.23607e-05	0.00300634	0.475	0.395	0.592223	3	RPP21
NDOR1.1	0.000404547	0.00300551	0.217	0.178	1	3	NDOR1
GBF1.2	0.0285426	0.00295214	0.741	0.657	1	3	GBF1
SLC25A29.2	1.40509e-05	0.00292502	0.27	0.212	0.372138	3	SLC25A29
LYSMD3.2	6.4571e-05	0.00290414	0.299	0.244	1	3	LYSMD3
COPS7A.2	0.011109	0.00290316	0.228	0.198	1	3	COPS7A
RNF41.3	0.000871643	0.00290137	0.362	0.307	1	3	RNF41
LCP1.3	3.00741e-30	0.0028401	0.855	0.556	7.96514e-26	3	LCP1
SPESP1.2	0.0162992	0.00280033	0.168	0.144	1	3	SPESP1
TMEM220-AS1.3	2.80295e-05	0.00278819	0.124	0.093	0.742362	3	TMEM220-AS1
AL137009.1.2	0.000406433	0.00276674	0.224	0.184	1	3	AL137009.1
AC139530.1.2	0.000171564	0.00275182	0.126	0.097	1	3	AC139530.1
NOCT.3	4.15898e-07	0.00274881	0.319	0.252	0.0110151	3	NOCT
HSPA1B.1	0.000139949	0.00268476	0.121	0.093	1	3	HSPA1B
MYO5A.3	5.99672e-06	0.00268099	0.324	0.258	0.158823	3	MYO5A
C2orf92	0.00310188	0.00267621	0.105	0.083	1	3	C2orf92
STK16.2	0.000127517	0.00266389	0.312	0.258	1	3	STK16
DAAM1.3	3.07769e-08	0.00265804	0.69	0.552	0.000815126	3	DAAM1
TCTE3	0.0024511	0.00265573	0.109	0.087	1	3	TCTE3
ALDH5A1.3	0.000246588	0.00265174	0.252	0.207	1	3	ALDH5A1
DYNC1LI1.2	0.000913214	0.00265058	0.654	0.567	1	3	DYNC1LI1
RBSN	0.0315066	0.00264021	0.245	0.216	1	3	RBSN
PPP1R10.2	0.000213286	0.00258532	0.693	0.597	1	3	PPP1R10
POMZP3.3	0.0154777	0.00252629	0.179	0.153	1	3	POMZP3
DIXDC1.3	0.000895214	0.00250904	0.122	0.096	1	3	DIXDC1
FAM234B.3	0.00271109	0.00250253	0.151	0.124	1	3	FAM234B
ABTB1	1.82476e-07	0.00250093	0.106	0.072	0.00483287	3	ABTB1
SLC12A9.2	0.00232818	0.00248931	0.142	0.116	1	3	SLC12A9
DCAF10.3	0.0349737	0.00247479	0.684	0.611	1	3	DCAF10
VPS33B.1	0.00652032	0.0024438	0.168	0.142	1	3	VPS33B
MIF4GD.3	0.000172406	0.00241618	0.33	0.274	1	3	MIF4GD
MPDU1.3	0.00192752	0.00240844	0.483	0.406	1	3	MPDU1
HELLPAR.3	1.71753e-06	0.00237974	0.346	0.275	0.0454887	3	HELLPAR
GLI4.2	0.0158694	0.00236645	0.16	0.136	1	3	GLI4
ABITRAM	0.00169648	0.00235189	0.12	0.096	1	3	ABITRAM
ACSF3.2	0.00260502	0.00234069	0.371	0.316	1	3	ACSF3
KHDC1.3	0.00577201	0.00226999	0.209	0.176	1	3	KHDC1
AC004951.1.2	0.0063519	0.00221473	0.161	0.134	1	3	AC004951.1
OSER1.2	8.26865e-07	0.00215488	0.346	0.278	0.0218995	3	OSER1
CAMTA2.2	2.10861e-06	0.00213861	0.191	0.146	0.0558465	3	CAMTA2
LRRC1.3	0.00546459	0.00212452	0.122	0.099	1	3	LRRC1
KBTBD8.2	0.04823	0.00211258	0.109	0.094	1	3	KBTBD8
RABEP2.3	0.000154063	0.0020981	0.205	0.164	1	3	RABEP2
ACYP1.3	1.769e-05	0.00207439	0.472	0.388	0.46852	3	ACYP1
AC078846.1.2	0.00477406	0.00207146	0.107	0.087	1	3	AC078846.1
ZNF852.3	0.0232816	0.00202402	0.138	0.119	1	3	ZNF852
DNAJB1.2	4.41455e-06	0.00200824	0.369	0.297	0.116919	3	DNAJB1
ZNF649.3	0.00542679	0.00200689	0.112	0.091	1	3	ZNF649
DGKA.2	0.0362736	0.00200511	0.184	0.159	1	3	DGKA
ZNF672.3	2.89395e-05	0.00199058	0.339	0.277	0.766463	3	ZNF672
DUSP28.1	0.000892887	0.00195044	0.128	0.101	1	3	DUSP28
KCTD9.2	2.43672e-05	0.00194145	0.336	0.276	0.645364	3	KCTD9
GNG10.3	0.00141828	0.00191577	0.42	0.361	1	3	GNG10
ZBTB43.2	0.000236795	0.00188628	0.316	0.263	1	3	ZBTB43
AC092329.4.3	0.0120382	0.00188432	0.106	0.087	1	3	AC092329.4
PNRC1.3	9.31271e-16	0.0018744	0.658	0.519	2.46647e-11	3	PNRC1
MCPH1-AS1.3	0.000822388	0.00180955	0.399	0.339	1	3	MCPH1-AS1
TAP1.3	0.0193339	0.0017928	0.115	0.097	1	3	TAP1
NEDD1.1	0.000380027	0.00178437	0.475	0.4	1	3	NEDD1
SYTL3.3	2.42774e-05	0.00178378	0.129	0.097	0.642988	3	SYTL3
ZSCAN25.1	0.000166254	0.00174902	0.155	0.122	1	3	ZSCAN25
NFKBIZ.3	4.83629e-08	0.00174836	0.211	0.157	0.00128089	3	NFKBIZ
Z83843.1.2	0.000192552	0.00172417	0.148	0.116	1	3	Z83843.1
DNTTIP1.3	0.000155228	0.00166402	0.436	0.361	1	3	DNTTIP1
AP000873.2.2	0.00869284	0.00163564	0.121	0.1	1	3	AP000873.2
MICB.2	0.00233467	0.00162003	0.13	0.105	1	3	MICB
AC008267.5.3	0.0104461	0.0015702	0.115	0.096	1	3	AC008267.5
AC108047.1.1	0.000333931	0.00156412	0.263	0.218	1	3	AC108047.1
ZFYVE27.2	0.0112776	0.00152514	0.29	0.25	1	3	ZFYVE27
MIGA2.3	3.15853e-06	0.00152248	0.333	0.266	0.0836536	3	MIGA2
AC105052.4.2	0.00545629	0.00149826	0.41	0.35	1	3	AC105052.4
AL096870.8.3	0.000377192	0.00148573	0.16	0.128	1	3	AL096870.8
RAB5B.1	0.00012633	0.00146366	0.373	0.312	1	3	RAB5B
NELFE.1	1.75623e-05	0.00141807	0.533	0.441	0.465137	3	NELFE
RIC8A.2	0.00155808	0.0013242	0.253	0.213	1	3	RIC8A
SLFN13.3	0.000303003	0.00126779	0.287	0.238	1	3	SLFN13
IFT22.3	0.00746061	0.00126447	0.201	0.171	1	3	IFT22
BUB1B.3	0.000267385	0.00126317	0.6	0.509	1	3	BUB1B
TNK2.2	5.05642e-06	0.00116171	0.355	0.285	0.133919	3	TNK2
RAB40C.3	0.000619844	0.00112333	0.277	0.231	1	3	RAB40C
ARHGAP17.3	8.86904e-07	0.00108109	0.478	0.379	0.0234897	3	ARHGAP17
YAE1.2	0.0200195	0.00108079	0.195	0.168	1	3	YAE1
TRAM1.3	1.67413e-05	0.00106345	0.569	0.472	0.443393	3	TRAM1
GMPPB.3	0.00279678	0.00105007	0.129	0.105	1	3	GMPPB
LINC00339.2	0.0160161	0.00104187	0.137	0.115	1	3	LINC00339
ALDH3A2.3	0.0138565	0.00100228	0.173	0.147	1	3	ALDH3A2
TAZ.2	0.000373661	0.000968706	0.277	0.23	1	3	TAZ
NR1H3.3	0.00103946	0.00093359	0.143	0.115	1	3	NR1H3
CCDC134.2	0.00979025	0.000923476	0.226	0.194	1	3	CCDC134
USP40.2	0.000251627	0.000834467	0.22	0.178	1	3	USP40
RNPC3.2	0.00273818	0.00077385	0.356	0.302	1	3	RNPC3
NFYB.1	0.00736623	0.0007617	0.492	0.427	1	3	NFYB
GMIP.3	0.0199782	0.000641739	0.121	0.102	1	3	GMIP
AC103876.1.2	0.00299419	0.000625543	0.105	0.083	1	3	AC103876.1
GDI1.1	0.00167548	0.000617502	0.161	0.131	1	3	GDI1
LRP5L.2	0.00612363	0.000594204	0.159	0.133	1	3	LRP5L
RNASEH2A	0.0037676	0.000585428	0.144	0.118	1	3	RNASEH2A
GSTK1.3	5.36788e-09	0.000562651	0.613	0.479	0.000142168	3	GSTK1
TMEM80.2	0.00711829	0.000524353	0.225	0.192	1	3	TMEM80
CLN5.3	9.57788e-05	0.00049339	0.261	0.212	1	3	CLN5
ICE2.3	0.00665202	0.000492962	0.602	0.524	1	3	ICE2
RAB11FIP3.3	0.0077815	0.000438473	0.357	0.311	1	3	RAB11FIP3
TMEM53.3	0.000386985	0.000432666	0.13	0.102	1	3	TMEM53
AC092683.1.3	0.000300531	0.000418068	0.155	0.123	1	3	AC092683.1
RECK.3	9.11905e-05	0.000363896	0.236	0.19	1	3	RECK
NDUFA8.3	0.00274938	0.000351104	0.781	0.673	1	3	NDUFA8
ZNF888.2	0.0210472	0.000338352	0.122	0.103	1	3	ZNF888
PNRC2.3	0.00565516	0.000326962	0.8	0.721	1	3	PNRC2
ZNF568.3	0.00435531	0.000324378	0.132	0.108	1	3	ZNF568
SPATA7.2	0.00130947	0.000317459	0.189	0.156	1	3	SPATA7
ASTE1.2	0.00451051	0.000308123	0.139	0.115	1	3	ASTE1
CWF19L2.3	0.00790026	0.000254614	0.523	0.455	1	3	CWF19L2
SNHG25.2	0.0132982	0.000104559	0.466	0.409	1	3	SNHG25
GLYR1.2	0.0132017	9.21914e-05	0.784	0.683	1	3	GLYR1
THAP6.2	0.0022598	-6.63488e-05	0.212	0.177	1	3	THAP6
GFOD2.2	1.49559e-05	-7.78531e-05	0.409	0.338	0.396106	3	GFOD2
AC078881.1.3	0.00837886	-8.54448e-05	0.112	0.092	1	3	AC078881.1
ADCK2.3	0.0159815	-0.000123911	0.152	0.129	1	3	ADCK2
AC025171.1.3	0.00034832	-0.000132783	0.591	0.497	1	3	AC025171.1
MZF1.2	0.00105102	-0.000150295	0.317	0.265	1	3	MZF1
CLDND1.3	2.18665e-05	-0.000161207	0.339	0.276	0.579135	3	CLDND1
SNX2.2	0.0158794	-0.000179296	0.733	0.64	1	3	SNX2
BORA.3	3.96621e-05	-0.000252096	0.329	0.269	1	3	BORA
LMAN2L.1	0.000430781	-0.000267377	0.196	0.159	1	3	LMAN2L
ACP6.2	0.000747557	-0.000281982	0.11	0.086	1	3	ACP6
MZF1-AS1	5.72609e-06	-0.000320277	0.115	0.083	0.151655	3	MZF1-AS1
ZBTB18.1	0.026925	-0.00032053	0.103	0.087	1	3	ZBTB18
FRA10AC1.3	0.00251314	-0.000337258	0.507	0.435	1	3	FRA10AC1
FBXO43.2	0.0364251	-0.000357631	0.157	0.137	1	3	FBXO43
GCNA.2	0.00147286	-0.000381607	0.131	0.106	1	3	GCNA
ZNF101.3	0.0334103	-0.000387489	0.168	0.146	1	3	ZNF101
DMTF1.3	0.0164408	-0.00040733	0.499	0.436	1	3	DMTF1
HLA-DPB1.3	2.51801e-22	-0.000678589	0.555	0.387	6.66895e-18	3	HLA-DPB1
AC016773.1.1	0.00570273	-0.000679676	0.116	0.095	1	3	AC016773.1
COQ7.1	0.0192513	-0.000748935	0.164	0.141	1	3	COQ7
PKN3.3	0.0213154	-0.000785109	0.225	0.195	1	3	PKN3
BTBD7.2	0.00935284	-0.000821231	0.731	0.638	1	3	BTBD7
MTCH1.2	0.00200615	-0.000855042	0.531	0.454	1	3	MTCH1
SUV39H1.2	0.0220689	-0.000951775	0.138	0.118	1	3	SUV39H1
AL162253.2.3	0.00575579	-0.000975864	0.223	0.189	1	3	AL162253.2
AKNAD1.2	1.45955e-05	-0.000997194	0.246	0.196	0.386562	3	AKNAD1
RAMAC.3	0.00155031	-0.00100144	0.19	0.159	1	3	RAMAC
NEK4.2	0.00351621	-0.00102069	0.312	0.269	1	3	NEK4
JMJD6.3	0.000169854	-0.00102228	0.289	0.237	1	3	JMJD6
RBCK1.3	0.0200567	-0.00104724	0.536	0.468	1	3	RBCK1
SMPD2.2	0.0230082	-0.00110299	0.11	0.092	1	3	SMPD2
AC048341.1.3	5.49936e-05	-0.00114717	0.173	0.136	1	3	AC048341.1
C2CD2.3	1.96498e-08	-0.00116797	0.34	0.263	0.000520426	3	C2CD2
CRYL1.3	9.50039e-06	-0.00121448	0.26	0.205	0.251618	3	CRYL1
ILK.3	0.00406727	-0.00132223	0.534	0.456	1	3	ILK
SAYSD1.1	0.00422843	-0.0013324	0.195	0.163	1	3	SAYSD1
EHD1.2	0.000135043	-0.0013615	0.252	0.206	1	3	EHD1
AC079142.1.3	1.42055e-07	-0.00137768	0.345	0.27	0.00376234	3	AC079142.1
SH3GL1.3	0.00330729	-0.00138539	0.442	0.377	1	3	SH3GL1
LMLN.1	0.0198465	-0.00139657	0.104	0.087	1	3	LMLN
NIT1.1	0.00130021	-0.00141499	0.184	0.15	1	3	NIT1
SCG5.3	0.003273	-0.00142028	0.177	0.148	1	3	SCG5
ZSCAN16.3	0.00916216	-0.00146019	0.131	0.109	1	3	ZSCAN16
FAM106A	0.0128315	-0.00151138	0.103	0.085	1	3	FAM106A
AL135925.1.3	4.29684e-05	-0.00151994	0.225	0.178	1	3	AL135925.1
TXNL4B.2	0.0209691	-0.00152234	0.2	0.174	1	3	TXNL4B
AC084198.2.2	0.00394703	-0.0015251	0.165	0.137	1	3	AC084198.2
FASTK.1	7.58729e-05	-0.00153277	0.343	0.28	1	3	FASTK
TBC1D31.3	0.00187767	-0.00155885	0.464	0.397	1	3	TBC1D31
BAZ2A.3	2.00627e-05	-0.00156321	0.542	0.451	0.53136	3	BAZ2A
RAB23	0.0227531	-0.00159333	0.144	0.124	1	3	RAB23
ATP6V0C.2	0.0152692	-0.00163653	0.803	0.719	1	3	ATP6V0C
SLC16A9.3	0.0317037	-0.00170454	0.102	0.119	1	3	SLC16A9
ZRANB1.2	1.28922e-07	-0.00175085	0.432	0.347	0.0034145	3	ZRANB1
DDHD2.1	0.00812866	-0.00177345	0.362	0.316	1	3	DDHD2
COG4.1	0.00325456	-0.00181102	0.452	0.387	1	3	COG4
TUBGCP6.1	0.00301528	-0.00183262	0.107	0.085	1	3	TUBGCP6
ALDH7A1.2	1.44892e-05	-0.00184961	0.223	0.173	0.383747	3	ALDH7A1
NDST2.2	0.00922959	-0.00187467	0.132	0.11	1	3	NDST2
UBL7.2	1.42564e-05	-0.00190688	0.287	0.229	0.37758	3	UBL7
NCK2.3	4.81875e-07	-0.00190821	0.382	0.295	0.0127625	3	NCK2
SWAP70.3	4.5191e-12	-0.00196311	0.581	0.436	1.19688e-07	3	SWAP70
PARP12	0.0312561	-0.00196409	0.157	0.135	1	3	PARP12
ALKBH5.1	0.0274356	-0.00199981	0.534	0.465	1	3	ALKBH5
AC026401.3.2	0.0147781	-0.00205548	0.103	0.085	1	3	AC026401.3
CCDC136.2	0.0389314	-0.00209348	0.101	0.086	1	3	CCDC136
RBM15-AS1.2	0.00774261	-0.00215542	0.13	0.109	1	3	RBM15-AS1
TSGA10.3	0.0210649	-0.00219484	0.26	0.225	1	3	TSGA10
PRKAB2.2	1.79743e-05	-0.0021998	0.172	0.133	0.476048	3	PRKAB2
ZNF653	0.00458376	-0.0022454	0.103	0.083	1	3	ZNF653
TAF13.2	0.0292227	-0.00235844	0.147	0.128	1	3	TAF13
VPS52.1	0.0194554	-0.00240439	0.23	0.198	1	3	VPS52
LAMC1.3	0.000251038	-0.00243712	0.206	0.165	1	3	LAMC1
GTF2F1.3	0.00360896	-0.00247491	0.61	0.521	1	3	GTF2F1
HOXB2.3	1.3454e-06	-0.00251833	0.192	0.145	0.035633	3	HOXB2
ZNF592.2	0.022803	-0.00253488	0.485	0.415	1	3	ZNF592
TTN-AS1.2	0.000367097	-0.00256851	0.299	0.248	1	3	TTN-AS1
UBE2D3-AS1.2	0.0456647	-0.00261528	0.112	0.097	1	3	UBE2D3-AS1
LMTK2.3	0.0115998	-0.00265217	0.311	0.269	1	3	LMTK2
COPZ1.1	0.000524252	-0.00267439	0.522	0.446	1	3	COPZ1
LAMTOR5-AS1.2	1.78414e-05	-0.0026745	0.562	0.473	0.472529	3	LAMTOR5-AS1
RAD51-AS1.3	7.97038e-06	-0.00267946	0.315	0.251	0.211096	3	RAD51-AS1
BCAP29.3	1.12541e-05	-0.0027518	0.756	0.638	0.298064	3	BCAP29
AL592183.1.2	0.011209	-0.00278419	0.208	0.179	1	3	AL592183.1
TMED8.3	1.90146e-06	-0.0027908	0.562	0.456	0.0503601	3	TMED8
FSCN1.3	6.8459e-08	-0.00283276	0.423	0.328	0.00181314	3	FSCN1
C5orf22.1	0.00406821	-0.00289227	0.281	0.24	1	3	C5orf22
DPCD.1	0.000440982	-0.00291906	0.237	0.194	1	3	DPCD
F8A1.1	0.0170082	-0.00296151	0.225	0.195	1	3	F8A1
GMPR.3	1.26409e-18	-0.00299882	0.879	0.685	3.34793e-14	3	GMPR
TTC13.3	0.00389525	-0.00316995	0.339	0.291	1	3	TTC13
RMI1.3	0.00409988	-0.00318533	0.571	0.489	1	3	RMI1
SDR39U1.2	0.0254321	-0.0032099	0.278	0.241	1	3	SDR39U1
ERCC4.1	0.0180459	-0.00321689	0.265	0.231	1	3	ERCC4
DNAJC4.3	0.000548925	-0.00324535	0.338	0.284	1	3	DNAJC4
HIST1H2BN.3	9.99948e-09	-0.00329516	0.528	0.417	0.000264836	3	HIST1H2BN
SLC9A8.2	0.0161197	-0.00334475	0.298	0.257	1	3	SLC9A8
MOB2.3	7.27649e-06	-0.00342661	0.318	0.255	0.192718	3	MOB2
NUDT14.3	0.0215437	-0.00345404	0.121	0.102	1	3	NUDT14
CCDC200.2	6.42636e-07	-0.00347489	0.196	0.149	0.0170202	3	CCDC200
RNASEH2B.3	0.0248127	-0.00350839	0.902	0.775	1	3	RNASEH2B
TMPO-AS1.1	0.0363357	-0.00351492	0.197	0.173	1	3	TMPO-AS1
CABLES2.1	0.0219024	-0.00354479	0.124	0.106	1	3	CABLES2
PPP1R3F.3	0.0202743	-0.0035687	0.12	0.101	1	3	PPP1R3F
HDAC6.2	0.000373659	-0.00357987	0.228	0.186	1	3	HDAC6
LACTB2.3	0.0290508	-0.00362843	0.254	0.222	1	3	LACTB2
NAPB.2	0.0415016	-0.00372866	0.207	0.181	1	3	NAPB
LAMP2.2	8.36844e-06	-0.00373549	0.509	0.418	0.221638	3	LAMP2
NR1D2.3	0.00743584	-0.00375892	0.12	0.099	1	3	NR1D2
BTBD3.3	0.00939406	-0.00375935	0.232	0.199	1	3	BTBD3
GOLGA1.1	0.022727	-0.00380398	0.352	0.309	1	3	GOLGA1
PNPLA6.2	0.000112124	-0.00381323	0.321	0.264	1	3	PNPLA6
C5orf51.1	0.00361318	-0.00395802	0.28	0.238	1	3	C5orf51
NXF1.2	9.45237e-07	-0.00400197	0.207	0.158	0.0250346	3	NXF1
CHID1.2	0.0130359	-0.00402651	0.533	0.464	1	3	CHID1
PARP16.3	0.00233138	-0.00403209	0.173	0.143	1	3	PARP16
ZFAND2A.2	0.00118322	-0.00408555	0.119	0.094	1	3	ZFAND2A
LIN37.1	0.00353239	-0.0040903	0.135	0.109	1	3	LIN37
STX7.2	0.00115377	-0.00410075	0.529	0.449	1	3	STX7
P4HTM.2	0.00213319	-0.00414196	0.269	0.226	1	3	P4HTM
ZSCAN16-AS1.3	0.00489037	-0.00415454	0.448	0.387	1	3	ZSCAN16-AS1
IFT88.3	0.00736949	-0.00423571	0.395	0.348	1	3	IFT88
GPKOW.3	2.45765e-05	-0.00428442	0.268	0.215	0.650909	3	GPKOW
TENT5A.3	1.99492e-15	-0.00430439	0.407	0.294	5.28355e-11	3	TENT5A
POU2F1.1	0.0178256	-0.00432229	0.717	0.639	1	3	POU2F1
PLEKHM3.3	0.00154408	-0.00435224	0.261	0.219	1	3	PLEKHM3
COQ2.2	0.00213418	-0.0043565	0.382	0.324	1	3	COQ2
PLAGL2.1	0.00269948	-0.00447342	0.285	0.241	1	3	PLAGL2
C3orf80.2	0.0100243	-0.00449859	0.107	0.087	1	3	C3orf80
INPP5A.3	2.85634e-05	-0.00452229	0.337	0.267	0.756502	3	INPP5A
TAF12.3	0.0253417	-0.00454498	0.48	0.419	1	3	TAF12
MFSD2B.3	1.94696e-18	-0.00454988	0.679	0.476	5.15653e-14	3	MFSD2B
FRMD3.1	0.0315569	-0.00465819	0.119	0.102	1	3	FRMD3
C18orf25.3	0.00302419	-0.00467636	0.568	0.485	1	3	C18orf25
TRIP4.2	0.0448324	-0.00468079	0.425	0.373	1	3	TRIP4
NCAPH2.3	0.0014272	-0.00473768	0.343	0.29	1	3	NCAPH2
RPS6KA5.3	1.12278e-08	-0.00483025	0.595	0.48	0.000297367	3	RPS6KA5
CYB561A3.1	0.00260067	-0.00484935	0.309	0.265	1	3	CYB561A3
HECTD3.3	0.00859595	-0.00495707	0.169	0.142	1	3	HECTD3
TCTEX1D2.2	0.000602303	-0.0050386	0.466	0.394	1	3	TCTEX1D2
SZT2.2	0.00604312	-0.00516123	0.4	0.341	1	3	SZT2
RECQL.2	0.0350833	-0.00520419	0.592	0.522	1	3	RECQL
ZNF738.3	0.0333213	-0.00521853	0.165	0.142	1	3	ZNF738
C6orf120.1	0.000912175	-0.00527905	0.185	0.151	1	3	C6orf120
WDR73.2	0.0383256	-0.00537564	0.348	0.305	1	3	WDR73
NFKBIA.3	4.2709e-09	-0.00541042	0.437	0.342	0.000113115	3	NFKBIA
MTHFD2.3	2.10402e-11	-0.00551773	0.786	0.659	5.57251e-07	3	MTHFD2
WASHC1.2	0.0170938	-0.00573515	0.199	0.172	1	3	WASHC1
CIAO2A.3	0.00354704	-0.00582649	0.631	0.533	1	3	CIAO2A
EDEM2.3	0.0020955	-0.00587915	0.259	0.218	1	3	EDEM2
DYRK1B	0.00260774	-0.00596991	0.103	0.082	1	3	DYRK1B
SREBF1.3	1.46589e-05	-0.00599606	0.451	0.361	0.38824	3	SREBF1
TAP2.3	0.0081838	-0.00613065	0.155	0.129	1	3	TAP2
GNA13.3	0.00169005	-0.00613895	0.466	0.392	1	3	GNA13
GIMAP2.3	0.0224227	-0.00616994	0.138	0.117	1	3	GIMAP2
GOLPH3.3	0.016547	-0.00620782	0.697	0.607	1	3	GOLPH3
NEU1.3	0.0293414	-0.00632388	0.165	0.143	1	3	NEU1
DHRS4.3	0.00103815	-0.0063556	0.464	0.393	1	3	DHRS4
C11orf71.1	0.00285163	-0.00635773	0.134	0.109	1	3	C11orf71
UTP3.2	4.87538e-06	-0.00635773	0.41	0.336	0.129124	3	UTP3
ZNF227.1	0.0241044	-0.00637235	0.181	0.156	1	3	ZNF227
OARD1.1	0.00493169	-0.0063897	0.523	0.45	1	3	OARD1
PGRMC2.3	7.12169e-08	-0.00645526	0.711	0.585	0.00188618	3	PGRMC2
HIST1H4H.1	0.0036445	-0.00660942	0.175	0.146	1	3	HIST1H4H
YIPF4.1	0.00421669	-0.00662034	0.62	0.536	1	3	YIPF4
NCKAP1L.3	5.75872e-11	-0.00662398	0.559	0.416	1.5252e-06	3	NCKAP1L
IRF2BP2.2	0.0158574	-0.00663139	0.706	0.624	1	3	IRF2BP2
RIT1.2	2.50309e-05	-0.00666223	0.203	0.159	0.662944	3	RIT1
PCBD2.3	0.039748	-0.00668393	0.623	0.549	1	3	PCBD2
NECAP1.1	0.0229791	-0.00669312	0.178	0.153	1	3	NECAP1
PLAG1.3	0.000472213	-0.00671449	0.207	0.168	1	3	PLAG1
AL080276.2.2	0.00357956	-0.00672546	0.188	0.156	1	3	AL080276.2
FANCC.2	8.58216e-05	-0.00679162	0.517	0.437	1	3	FANCC
RRAGA.3	0.0013476	-0.00684472	0.405	0.343	1	3	RRAGA
TMEM143.2	0.0111415	-0.00684706	0.157	0.132	1	3	TMEM143
B3GLCT.2	0.0207895	-0.00685597	0.213	0.184	1	3	B3GLCT
MAPKAPK3.3	3.31262e-08	-0.00693278	0.509	0.395	0.000877348	3	MAPKAPK3
C11orf54.2	1.23291e-05	-0.00700248	0.285	0.228	0.326537	3	C11orf54
SLC10A3.3	0.0164494	-0.00715491	0.177	0.152	1	3	SLC10A3
PRPSAP1.3	0.00536422	-0.0071611	0.428	0.369	1	3	PRPSAP1
SH3BP5L.2	0.0202166	-0.00721161	0.126	0.106	1	3	SH3BP5L
LMBRD2.1	0.0106669	-0.00723137	0.254	0.219	1	3	LMBRD2
ATP6V1E2.2	0.0346648	-0.00723759	0.123	0.104	1	3	ATP6V1E2
TMEM179B.2	0.0025997	-0.00723916	0.523	0.448	1	3	TMEM179B
LRR1.3	0.00159449	-0.00723999	0.643	0.542	1	3	LRR1
PDZD11.2	0.00539165	-0.00727075	0.253	0.216	1	3	PDZD11
XRCC1.3	0.027523	-0.00727752	0.321	0.281	1	3	XRCC1
PSMA3-AS1.3	0.0137354	-0.00731546	0.52	0.448	1	3	PSMA3-AS1
IL2RG.3	8.19586e-13	-0.00738738	0.442	0.32	2.17067e-08	3	IL2RG
AC005562.1.3	0.00243199	-0.00754477	0.338	0.284	1	3	AC005562.1
RPAP2.3	6.64063e-07	-0.00760517	0.607	0.484	0.0175877	3	RPAP2
HAUS4.3	0.00949055	-0.00769195	0.553	0.474	1	3	HAUS4
ZDHHC24.3	4.68717e-05	-0.0077408	0.336	0.272	1	3	ZDHHC24
POGLUT2.3	0.0178005	-0.00778992	0.147	0.125	1	3	POGLUT2
HELLS.3	0.0269027	-0.00786342	0.77	0.665	1	3	HELLS
ZNF576.1	0.017873	-0.0079168	0.248	0.214	1	3	ZNF576
KIAA1191.1	0.000501307	-0.00792332	0.212	0.173	1	3	KIAA1191
CHMP2B.3	0.00731022	-0.00798869	0.433	0.373	1	3	CHMP2B
XK.3	6.63377e-16	-0.00804775	0.47	0.328	1.75695e-11	3	XK
CCZ1B.3	0.00981973	-0.00811779	0.378	0.327	1	3	CCZ1B
CCNL1.2	0.000587381	-0.00813931	0.552	0.469	1	3	CCNL1
KLF6.2	0.00571348	-0.00820052	0.269	0.232	1	3	KLF6
OPN3.3	0.00777545	-0.00821981	0.206	0.175	1	3	OPN3
SWI5.3	0.0141345	-0.00826339	0.302	0.263	1	3	SWI5
TMUB2.1	3.39184e-05	-0.00831587	0.206	0.162	0.898329	3	TMUB2
SLU7.1	0.000701253	-0.00834025	0.497	0.421	1	3	SLU7
TULP3.2	0.000108698	-0.00846334	0.309	0.252	1	3	TULP3
TSEN15.3	0.0260474	-0.00851389	0.372	0.325	1	3	TSEN15
RMC1.2	0.000437009	-0.00863528	0.275	0.228	1	3	RMC1
SMIM8.2	0.000733881	-0.00865793	0.389	0.326	1	3	SMIM8
CROCC.2	4.03647e-07	-0.00868093	0.188	0.14	0.0106906	3	CROCC
TMEM238.3	0.0401867	-0.00870332	0.294	0.259	1	3	TMEM238
TIMM29.3	0.00402552	-0.00872	0.347	0.297	1	3	TIMM29
SEC24D.3	1.02271e-08	-0.00872575	0.312	0.235	0.000270864	3	SEC24D
OGDH.3	0.0491913	-0.00875285	0.615	0.542	1	3	OGDH
ZNF141.3	0.0149145	-0.00884753	0.423	0.364	1	3	ZNF141
C11orf80.3	0.015153	-0.00890751	0.309	0.266	1	3	C11orf80
GRB10.3	7.59734e-05	-0.00890895	0.792	0.676	1	3	GRB10
INAFM1.1	0.0230194	-0.00899501	0.107	0.089	1	3	INAFM1
SLC8B1.3	0.0425739	-0.00904093	0.123	0.105	1	3	SLC8B1
CGAS.3	0.000569198	-0.00905573	0.4	0.339	1	3	CGAS
LINC00623.3	0.0193948	-0.00907162	0.177	0.151	1	3	LINC00623
TRIM38.3	0.000284937	-0.00908482	0.35	0.294	1	3	TRIM38
TRAF3IP3.3	2.30766e-05	-0.00912019	0.258	0.205	0.611184	3	TRAF3IP3
PRR11.3	9.90299e-05	-0.00915073	0.507	0.43	1	3	PRR11
RPS11.3	0.0404453	-0.00927358	0.982	0.979	1	3	RPS11
HSDL2.3	0.00392233	-0.0093239	0.654	0.558	1	3	HSDL2
ASB7.1	0.00516324	-0.00933799	0.253	0.213	1	3	ASB7
DGAT1.2	0.0125391	-0.00934178	0.244	0.21	1	3	DGAT1
NHLRC2.3	0.030889	-0.0094547	0.546	0.479	1	3	NHLRC2
CCDC174.2	0.000257885	-0.00959566	0.371	0.307	1	3	CCDC174
APEX1.3	0.0125303	-0.00965863	0.887	0.746	1	3	APEX1
BAZ2B.3	0.003077	-0.00968759	0.759	0.67	1	3	BAZ2B
ARRDC3-AS1.2	0.046443	-0.00970096	0.15	0.131	1	3	ARRDC3-AS1
LINC00476.3	0.0240492	-0.0097117	0.188	0.164	1	3	LINC00476
SPA17.3	0.0236863	-0.00975956	0.166	0.142	1	3	SPA17
SPC25.3	0.00391372	-0.00976056	0.548	0.48	1	3	SPC25
AC127035.1.3	0.0291625	-0.00982739	0.165	0.141	1	3	AC127035.1
TCF3.3	0.0150282	-0.00985351	0.694	0.6	1	3	TCF3
RBM48.1	0.00414148	-0.00988668	0.249	0.21	1	3	RBM48
ADAL.3	0.00262188	-0.00994101	0.367	0.312	1	3	ADAL
CPD.3	0.00684235	-0.00997055	0.315	0.27	1	3	CPD
WASF1.3	0.0286687	-0.0100688	0.553	0.485	1	3	WASF1
ADAM22.3	0.00449639	-0.0101903	0.217	0.182	1	3	ADAM22
MALRD1.3	0.000593242	-0.0102824	0.157	0.125	1	3	MALRD1
ISG15.3	2.56036e-09	-0.0103244	0.443	0.345	6.78111e-05	3	ISG15
HOXB3.3	0.00432469	-0.0103281	0.155	0.128	1	3	HOXB3
GMEB2	0.0123236	-0.0103957	0.248	0.213	1	3	GMEB2
SLC25A24.3	0.00101437	-0.0104421	0.21	0.173	1	3	SLC25A24
C19orf57.2	0.0251279	-0.0104598	0.147	0.126	1	3	C19orf57
NCS1.3	5.27241e-09	-0.0105542	0.331	0.246	0.00013964	3	NCS1
CENPS.3	0.0240119	-0.010685	0.445	0.387	1	3	CENPS
OSM.2	0.000734346	-0.0107254	0.131	0.104	1	3	OSM
GLA.3	0.0152736	-0.0107936	0.389	0.332	1	3	GLA
IFRD1.1	0.000166895	-0.0108651	0.311	0.256	1	3	IFRD1
CNPY3.3	3.28759e-09	-0.0109075	0.577	0.441	8.70718e-05	3	CNPY3
RNF185.2	0.0190149	-0.0109236	0.195	0.169	1	3	RNF185
MAP3K8.3	0.000206267	-0.0109331	0.29	0.237	1	3	MAP3K8
HELQ.3	0.0106043	-0.0109441	0.35	0.302	1	3	HELQ
PSENEN.3	0.0183445	-0.0109688	0.352	0.305	1	3	PSENEN
TIMM23.2	0.0423722	-0.0111448	0.571	0.508	1	3	TIMM23
NBR2.1	0.00116346	-0.0111529	0.302	0.253	1	3	NBR2
SLC29A1.3	0.0205654	-0.0113975	0.455	0.39	1	3	SLC29A1
MYLIP.2	8.03312e-12	-0.0114006	0.295	0.216	2.12757e-07	3	MYLIP
CENPU.3	1.11023e-06	-0.0115412	0.799	0.667	0.0294045	3	CENPU
ABCD3.2	0.00340926	-0.0116583	0.455	0.389	1	3	ABCD3
RETREG2.1	0.00362365	-0.0117069	0.362	0.311	1	3	RETREG2
NSD2.2	0.0276477	-0.0117354	0.935	0.836	1	3	NSD2
POT1.3	0.0148803	-0.0117621	0.341	0.296	1	3	POT1
CEP135.1	0.049875	-0.0117962	0.58	0.505	1	3	CEP135
AC006460.2.3	0.0174359	-0.0118243	0.115	0.095	1	3	AC006460.2
STK17B.2	4.54776e-06	-0.0118316	0.503	0.415	0.120447	3	STK17B
PPARA.3	0.00146409	-0.011835	0.618	0.525	1	3	PPARA
MASTL.1	0.0126066	-0.0118431	0.387	0.337	1	3	MASTL
ILKAP.3	0.000222838	-0.0118587	0.783	0.685	1	3	ILKAP
SLC49A4.3	0.0482229	-0.0119224	0.15	0.131	1	3	SLC49A4
AL731577.2.2	0.00192143	-0.0120057	0.239	0.201	1	3	AL731577.2
ZNF44.3	0.00421489	-0.0120283	0.248	0.209	1	3	ZNF44
PIGT.3	0.0476314	-0.012314	0.344	0.304	1	3	PIGT
SEC14L2.3	1.48804e-10	-0.012394	0.33	0.244	3.94107e-06	3	SEC14L2
PPT2.3	0.0027112	-0.0124193	0.265	0.222	1	3	PPT2
ANKRD13C.3	0.00734583	-0.0124215	0.54	0.462	1	3	ANKRD13C
CENPQ.3	0.00563194	-0.012573	0.392	0.336	1	3	CENPQ
TIAM2.3	0.0135731	-0.0125858	0.359	0.312	1	3	TIAM2
PKP4.3	0.0327771	-0.0126166	0.778	0.677	1	3	PKP4
RCCD1.3	1.37879e-05	-0.0126292	0.382	0.311	0.365171	3	RCCD1
MBNL3.2	0.000251835	-0.0126883	0.599	0.515	1	3	MBNL3
PARPBP.3	2.48132e-05	-0.0127326	0.707	0.601	0.657178	3	PARPBP
INPP4B.3	5.9517e-23	-0.0127532	0.566	0.395	1.57631e-18	3	INPP4B
PYCR2.2	0.0161857	-0.0127676	0.58	0.501	1	3	PYCR2
FDFT1.3	0.00796967	-0.0127692	0.813	0.739	1	3	FDFT1
SAP130.2	0.0201803	-0.0128278	0.468	0.411	1	3	SAP130
TMEM209.2	0.0114035	-0.0128904	0.344	0.294	1	3	TMEM209
SNX8.3	0.00163931	-0.0129418	0.499	0.415	1	3	SNX8
SORBS1.2	8.24433e-16	-0.0130897	0.5	0.366	2.18351e-11	3	SORBS1
CHMP1B.2	0.0176214	-0.0132293	0.276	0.24	1	3	CHMP1B
SLC36A4.3	9.10385e-05	-0.0133371	0.384	0.313	1	3	SLC36A4
CTNNBIP1.3	6.89677e-06	-0.013339	0.373	0.296	0.182661	3	CTNNBIP1
PDE8A.3	0.00345391	-0.0133477	0.466	0.403	1	3	PDE8A
ZUP1.3	0.0285389	-0.0133811	0.34	0.296	1	3	ZUP1
WSB2.3	0.0372	-0.0134391	0.276	0.241	1	3	WSB2
SPC24.2	0.00479293	-0.0135001	0.443	0.383	1	3	SPC24
CHMP5.3	0.00286155	-0.0135607	0.561	0.481	1	3	CHMP5
IFT20.3	0.00933346	-0.0136114	0.301	0.258	1	3	IFT20
HSPA4L.1	0.0466292	-0.0136235	0.198	0.172	1	3	HSPA4L
CEP89.3	0.00769219	-0.0137072	0.26	0.222	1	3	CEP89
RPS21.3	5.81237e-05	-0.0140765	0.981	0.959	1	3	RPS21
ANP32E.1	0.00619005	-0.0143068	0.926	0.838	1	3	ANP32E
MYNN.2	1.21635e-05	-0.0143121	0.363	0.294	0.322149	3	MYNN
VAV3.3	1.24557e-34	-0.0143439	0.808	0.509	3.29888e-30	3	VAV3
GPR135.3	0.00636287	-0.0143477	0.147	0.121	1	3	GPR135
GMEB1.2	0.00948483	-0.0146046	0.449	0.384	1	3	GMEB1
STX18-AS1.2	0.000689946	-0.014778	0.233	0.19	1	3	STX18-AS1
GLIPR2.3	0.00723497	-0.0147966	0.348	0.297	1	3	GLIPR2
GKAP1.3	0.0241121	-0.0149949	0.282	0.245	1	3	GKAP1
TPK1.2	0.0135627	-0.015349	0.195	0.166	1	3	TPK1
CEP76.3	0.0193034	-0.0153678	0.277	0.24	1	3	CEP76
SLC31A1.3	0.000558834	-0.0153874	0.369	0.306	1	3	SLC31A1
PIK3R4.2	0.0236836	-0.0153931	0.341	0.298	1	3	PIK3R4
STX5.1	0.0342909	-0.0154495	0.425	0.372	1	3	STX5
RASGRP3.1	0.000134097	-0.0154518	0.1	0.131	1	3	RASGRP3
ARL8B.3	0.0013739	-0.0154812	0.64	0.54	1	3	ARL8B
HGSNAT.3	0.000143171	-0.0156042	0.427	0.349	1	3	HGSNAT
ZDHHC17.2	0.0317936	-0.0158329	0.533	0.467	1	3	ZDHHC17
AL162493.1.3	0.012553	-0.0161713	0.131	0.111	1	3	AL162493.1
WASHC2C.2	0.00044585	-0.0162679	0.493	0.418	1	3	WASHC2C
KNSTRN.3	0.00218476	-0.0162988	0.424	0.359	1	3	KNSTRN
OIP5.2	0.0222763	-0.0163304	0.505	0.44	1	3	OIP5
BORCS5.3	0.0491998	-0.0165343	0.404	0.352	1	3	BORCS5
AP003086.1.3	0.042973	-0.0166012	0.141	0.152	1	3	AP003086.1
KLHL22.3	0.00677036	-0.0166921	0.398	0.341	1	3	KLHL22
NUMA1.2	0.0147673	-0.0168565	0.653	0.57	1	3	NUMA1
RNF103.1	0.0258105	-0.0171539	0.167	0.142	1	3	RNF103
MT2A.3	3.5293e-07	-0.0172814	0.591	0.493	0.00934735	3	MT2A
TMEM63B.3	1.71534e-05	-0.0173271	0.278	0.219	0.454309	3	TMEM63B
SEC22B.3	0.000816499	-0.0174202	0.47	0.395	1	3	SEC22B
SOCS2-AS1.3	0.0196047	-0.0175017	0.182	0.156	1	3	SOCS2-AS1
STK39.3	8.63913e-09	-0.0176205	0.446	0.337	0.000228807	3	STK39
SPDYA.2	0.0294124	-0.017719	0.141	0.12	1	3	SPDYA
KIF20B.2	0.00175433	-0.0179088	0.82	0.708	1	3	KIF20B
LAMTOR3.1	0.00940465	-0.0179558	0.334	0.287	1	3	LAMTOR3
AGFG2.3	5.10075e-05	-0.018758	0.314	0.251	1	3	AGFG2
BATF.3	0.00629166	-0.0192695	0.231	0.193	1	3	BATF
UBR7.2	0.0483924	-0.0194883	0.464	0.404	1	3	UBR7
IRS2.3	6.81839e-06	-0.0198006	0.276	0.217	0.180585	3	IRS2
AC105285.1.2	0.000765953	-0.0198617	0.177	0.142	1	3	AC105285.1
USP1.2	0.045353	-0.0199215	0.867	0.787	1	3	USP1
SETDB2.2	0.0029779	-0.0199652	0.398	0.334	1	3	SETDB2
TBC1D1.3	7.85326e-11	-0.0199933	0.54	0.402	2.07994e-06	3	TBC1D1
STK40.3	0.0353936	-0.020257	0.385	0.333	1	3	STK40
ELOF1.3	0.0275583	-0.0203187	0.48	0.412	1	3	ELOF1
RASAL3.3	0.034746	-0.0207035	0.189	0.162	1	3	RASAL3
JMY.2	0.00304832	-0.0212914	0.322	0.275	1	3	JMY
TSG101.2	0.0121178	-0.0213052	0.675	0.588	1	3	TSG101
LINC00910.3	0.0121453	-0.0215081	0.167	0.141	1	3	LINC00910
MFSD1.2	0.000926035	-0.0216234	0.451	0.378	1	3	MFSD1
CCNB1.3	8.41707e-08	-0.0216399	0.6	0.497	0.00222926	3	CCNB1
STK38L.3	0.000500942	-0.0217767	0.326	0.267	1	3	STK38L
DOK3.3	0.0311093	-0.0217961	0.326	0.284	1	3	DOK3
AL117381.1.3	0.00212652	-0.0219059	0.262	0.214	1	3	AL117381.1
MBD6.2	0.00912125	-0.0220154	0.232	0.196	1	3	MBD6
SOCS2.3	0.00280606	-0.0220584	0.589	0.505	1	3	SOCS2
KLHL13.3	0.0176424	-0.022085	0.187	0.161	1	3	KLHL13
DGKZ.3	0.00805329	-0.0222639	0.519	0.437	1	3	DGKZ
LINC00863.3	7.69381e-11	-0.0223046	0.426	0.318	2.03771e-06	3	LINC00863
GLMN.3	2.90729e-05	-0.0223824	0.514	0.419	0.769995	3	GLMN
KIAA0825.3	0.00652289	-0.0224524	0.2	0.17	1	3	KIAA0825
RAP2A.3	0.030898	-0.022606	0.328	0.285	1	3	RAP2A
DNMT3A.3	3.81276e-06	-0.0227941	0.436	0.339	0.100981	3	DNMT3A
SLC12A2.3	0.0020941	-0.0228153	0.331	0.276	1	3	SLC12A2
MTM1.3	7.41667e-06	-0.0229947	0.37	0.294	0.196431	3	MTM1
TTPAL.3	0.0131093	-0.0231789	0.254	0.215	1	3	TTPAL
SEMA4B.3	0.0282212	-0.0231817	0.216	0.186	1	3	SEMA4B
RASAL2.3	0.0211252	-0.0235166	0.437	0.381	1	3	RASAL2
SLC20A1.2	0.0166634	-0.0235609	0.55	0.478	1	3	SLC20A1
FAHD1.3	0.000159698	-0.023647	0.444	0.362	1	3	FAHD1
ANKRD13D.3	3.03877e-07	-0.0236536	0.415	0.319	0.00804819	3	ANKRD13D
TCEA1.2	1.50091e-09	-0.0237811	0.966	0.92	3.97517e-05	3	TCEA1
HOOK2.2	0.0306092	-0.0238185	0.349	0.304	1	3	HOOK2
NAPG.2	0.000220389	-0.0239183	0.474	0.4	1	3	NAPG
MIA2.2	0.00335687	-0.0241264	0.501	0.426	1	3	MIA2
CD2AP.3	0.00794954	-0.0241554	0.853	0.786	1	3	CD2AP
KIF2C.2	0.00501866	-0.0243026	0.515	0.452	1	3	KIF2C
ANLN.3	0.0100703	-0.0244375	0.555	0.479	1	3	ANLN
CDCA7L.2	0.00901053	-0.0245012	0.508	0.43	1	3	CDCA7L
YIF1A.3	0.0177153	-0.0252849	0.505	0.431	1	3	YIF1A
SLFNL1-AS1.2	0.00243506	-0.0253463	0.081	0.1	1	3	SLFNL1-AS1
AC025159.1.1	0.0165357	-0.0254758	0.308	0.265	1	3	AC025159.1
UBE2O.3	1.13762e-05	-0.0260372	0.62	0.521	0.301298	3	UBE2O
UHRF1BP1L.3	0.0447423	-0.0266278	0.425	0.373	1	3	UHRF1BP1L
GPR89B.1	0.0451162	-0.0269422	0.363	0.317	1	3	GPR89B
FNDC3A.3	0.00100695	-0.0273062	0.768	0.648	1	3	FNDC3A
TIMM44.3	0.0311479	-0.0273472	0.456	0.397	1	3	TIMM44
TAGAP.3	0.0219062	-0.0273758	0.099	0.113	1	3	TAGAP
MAX.3	0.0343056	-0.0276212	0.703	0.601	1	3	MAX
AKT1S1.2	0.0347879	-0.0276623	0.195	0.169	1	3	AKT1S1
RFXAP.2	0.033097	-0.0278663	0.336	0.292	1	3	RFXAP
CRAT.3	0.0323816	-0.0279831	0.227	0.195	1	3	CRAT
ARSB.3	0.0279741	-0.0280888	0.522	0.454	1	3	ARSB
HAUS8.3	0.0439733	-0.0284815	0.448	0.392	1	3	HAUS8
APAF1.3	0.00287394	-0.0288191	0.309	0.257	1	3	APAF1
PLCB3.3	0.0303281	-0.0288905	0.133	0.148	1	3	PLCB3
FAM53B.3	0.0124603	-0.0290707	0.434	0.373	1	3	FAM53B
SEC22C.3	0.0125462	-0.0291655	0.545	0.462	1	3	SEC22C
MBP.3	2.21627e-08	-0.0291875	0.811	0.637	0.00058698	3	MBP
ARHGAP11B.2	0.00120117	-0.0298327	0.593	0.51	1	3	ARHGAP11B
PKD2.3	0.000519944	-0.0298439	0.75	0.624	1	3	PKD2
CRISPLD1.3	0.0238724	-0.0303245	0.115	0.129	1	3	CRISPLD1
IPO9-AS1.3	0.00190963	-0.0305121	0.084	0.104	1	3	IPO9-AS1
AGAP1.3	0.000156136	-0.0306438	0.134	0.166	1	3	AGAP1
NT5C2.3	8.33131e-09	-0.0309714	0.739	0.571	0.000220655	3	NT5C2
SYNJ2.3	0.000406231	-0.0314072	0.355	0.289	1	3	SYNJ2
CLSTN1.3	0.0111171	-0.0314398	0.342	0.288	1	3	CLSTN1
SEL1L.2	4.73165e-07	-0.0316369	0.457	0.365	0.0125318	3	SEL1L
RIPOR3.3	2.39966e-29	-0.0318967	0.753	0.5	6.35549e-25	3	RIPOR3
HERC6.2	0.00100869	-0.0319799	0.111	0.134	1	3	HERC6
STEAP3.3	0.000136133	-0.0319976	0.303	0.242	1	3	STEAP3
REL.2	0.0477613	-0.0322091	0.425	0.366	1	3	REL
ITM2A.3	8.54053e-13	-0.0322435	0.573	0.427	2.26196e-08	3	ITM2A
IRAK3.3	1.78829e-09	-0.0324019	0.733	0.546	4.73629e-05	3	IRAK3
CPLANE1.3	0.023232	-0.0327078	0.401	0.34	1	3	CPLANE1
FGD6.3	0.0356828	-0.0329947	0.126	0.141	1	3	FGD6
DOCK8.3	9.32777e-17	-0.0332096	0.822	0.586	2.47046e-12	3	DOCK8
EIF2AK3.2	0.000144396	-0.0336649	0.329	0.272	1	3	EIF2AK3
SP4.2	0.0270812	-0.0339397	0.445	0.388	1	3	SP4
LPCAT1.3	0.000265475	-0.0343033	0.086	0.11	1	3	LPCAT1
HLA-F-AS1.3	0.00327058	-0.0345004	0.086	0.104	1	3	HLA-F-AS1
CLINT1.3	0.000230475	-0.0347475	0.878	0.736	1	3	CLINT1
SLC17A9.3	0.00422729	-0.0348113	0.094	0.111	1	3	SLC17A9
TAPBPL.3	0.0215848	-0.0348625	0.123	0.137	1	3	TAPBPL
BASP1.3	0.0215754	-0.0351552	0.254	0.218	1	3	BASP1
LRPAP1.3	0.0266995	-0.0353491	0.574	0.488	1	3	LRPAP1
AL354696.2.3	0.0195914	-0.0354225	0.091	0.104	1	3	AL354696.2
KBTBD2.2	0.0393516	-0.0355603	0.413	0.356	1	3	KBTBD2
IL18.3	0.0017713	-0.0356117	0.39	0.324	1	3	IL18
MSRB2.3	0.0485797	-0.0359448	0.378	0.327	1	3	MSRB2
MGAT5.3	1.19125e-07	-0.0359772	0.483	0.368	0.00315503	3	MGAT5
SAMD1.2	0.0177652	-0.0360662	0.607	0.524	1	3	SAMD1
PSME4.2	0.0074717	-0.0362257	0.805	0.727	1	3	PSME4
BEX3.3	1.59808e-09	-0.0363702	0.518	0.384	4.23252e-05	3	BEX3
HPCAL1.3	0.00144395	-0.036434	0.373	0.301	1	3	HPCAL1
HYI.2	0.00407806	-0.0365712	0.11	0.129	1	3	HYI
AC009005.1.2	0.000280284	-0.0368483	0.085	0.107	1	3	AC009005.1
NDEL1.3	0.00802937	-0.0371718	0.485	0.416	1	3	NDEL1
SGO1.3	0.027608	-0.0373633	0.518	0.445	1	3	SGO1
RABGAP1.3	0.000535912	-0.0374107	0.634	0.53	1	3	RABGAP1
RCAN3.3	0.00343014	-0.0374288	0.088	0.106	1	3	RCAN3
TBCEL.2	6.33894e-27	-0.0374481	0.527	0.372	1.67887e-22	3	TBCEL
ADGRL1.3	0.0445168	-0.0377031	0.119	0.13	1	3	ADGRL1
CCDC7.2	0.0386898	-0.0379837	0.347	0.304	1	3	CCDC7
PAQR4.1	0.0268648	-0.0379983	0.11	0.123	1	3	PAQR4
DNM1.3	0.0351692	-0.038176	0.131	0.141	1	3	DNM1
RDH10.1	7.53872e-05	-0.0385022	0.108	0.081	1	3	RDH10
JAM3.3	0.00350139	-0.0385035	0.084	0.102	1	3	JAM3
HIST1H2BD.3	0.001265	-0.0385641	0.254	0.211	1	3	HIST1H2BD
HIPK3.3	0.0216993	-0.0385781	0.547	0.47	1	3	HIPK3
SIRT6.3	0.0441893	-0.0387814	0.165	0.176	1	3	SIRT6
PSMB8-AS1.3	0.0322415	-0.0388157	0.111	0.124	1	3	PSMB8-AS1
AP000662.1.2	0.000339117	-0.0393065	0.077	0.1	1	3	AP000662.1
PLAUR.3	0.0137465	-0.0401981	0.101	0.116	1	3	PLAUR
RPS6KL1.3	0.0413802	-0.0402592	0.148	0.159	1	3	RPS6KL1
CRIPT.3	0.0121622	-0.0403211	0.46	0.389	1	3	CRIPT
PLCB4.3	0.000376013	-0.0403784	0.262	0.213	1	3	PLCB4
HLA-E.3	1.02203e-16	-0.040457	0.536	0.378	2.70685e-12	3	HLA-E
NFKBID.3	0.0297646	-0.0406956	0.118	0.131	1	3	NFKBID
NABP1.3	0.000371422	-0.0407878	0.287	0.234	1	3	NABP1
WDR91.3	0.000576432	-0.040859	0.098	0.121	1	3	WDR91
CLGN.3	0.0103839	-0.0408786	0.156	0.172	1	3	CLGN
LGR4.3	0.0071884	-0.0409296	0.308	0.259	1	3	LGR4
PYGL.3	9.70947e-10	-0.0414317	0.449	0.329	2.57155e-05	3	PYGL
TOR1AIP2.1	0.000755427	-0.04144	0.557	0.475	1	3	TOR1AIP2
YOD1.2	1.30824e-11	-0.0418991	0.369	0.27	3.46488e-07	3	YOD1
WDPCP.3	0.000762735	-0.042032	0.588	0.487	1	3	WDPCP
ZNF438.3	0.0104316	-0.0421855	0.374	0.32	1	3	ZNF438
UNC119B.3	1.40059e-05	-0.0422608	0.1	0.131	0.370947	3	UNC119B
TMEM106A.3	0.00859282	-0.0428874	0.141	0.158	1	3	TMEM106A
TMSB4X.3	0.0088748	-0.0431376	0.974	0.895	1	3	TMSB4X
AHDC1.2	0.00517925	-0.0435378	0.144	0.162	1	3	AHDC1
PBXIP1.3	0.0315478	-0.0439054	0.131	0.143	1	3	PBXIP1
PTPRJ.3	0.00624021	-0.0440095	0.205	0.227	1	3	PTPRJ
CFAP161.1	1.27574e-19	-0.0440322	0.149	0.084	3.37879e-15	3	CFAP161
KDM5B.3	7.89725e-07	-0.0446035	0.795	0.66	0.0209159	3	KDM5B
STMN3.3	0.00687132	-0.0446825	0.123	0.14	1	3	STMN3
DEPDC1B.3	0.00908994	-0.0447962	0.551	0.474	1	3	DEPDC1B
SEMA7A.3	0.00234992	-0.0448067	0.084	0.102	1	3	SEMA7A
AC130324.2.2	1.29173e-05	-0.0450968	0.14	0.173	0.342114	3	AC130324.2
TMEM205.2	0.0394836	-0.0451187	0.242	0.248	1	3	TMEM205
VWDE.3	0.014279	-0.0451597	0.119	0.134	1	3	VWDE
TUBB2A.3	0.0344146	-0.0453977	0.2	0.171	1	3	TUBB2A
ABHD3.3	0.0154108	-0.0454391	0.466	0.395	1	3	ABHD3
BCL2L1.3	1.06556e-14	-0.0454541	0.745	0.626	2.82215e-10	3	BCL2L1
ITPRIPL2.3	5.97453e-06	-0.0456098	0.076	0.105	0.158235	3	ITPRIPL2
HBQ1.3	4.95518e-15	-0.0456325	0.578	0.411	1.31238e-10	3	HBQ1
DCAF8.2	0.0344881	-0.0456576	0.658	0.578	1	3	DCAF8
ATXN1.3	2.26354e-07	-0.0456895	0.442	0.342	0.00599498	3	ATXN1
USF1.2	0.000734594	-0.0460015	0.097	0.119	1	3	USF1
BACE1.2	0.000457707	-0.0461469	0.092	0.114	1	3	BACE1
AC027644.3	0.000651181	-0.0462728	0.102	0.124	1	3	AC027644.3
ARMCX4.3	0.00154125	-0.0463094	0.082	0.102	1	3	ARMCX4
NECTIN2.3	0.0143426	-0.0463462	0.192	0.207	1	3	NECTIN2
PRC1-AS1.3	0.000392732	-0.0466081	0.111	0.134	1	3	PRC1-AS1
IKBKE.2	0.0212492	-0.0466424	0.123	0.135	1	3	IKBKE
CD300A.3	0.0165373	-0.0467513	0.153	0.167	1	3	CD300A
EML5.3	7.59322e-05	-0.0472327	0.091	0.118	1	3	EML5
TTC39B.3	0.0117234	-0.0472628	0.093	0.108	1	3	TTC39B
TAPT1-AS1.3	0.0346925	-0.0475079	0.423	0.365	1	3	TAPT1-AS1
SV2A.3	0.00109575	-0.0476603	0.147	0.169	1	3	SV2A
PHKA1.2	0.000242671	-0.0479346	0.104	0.129	1	3	PHKA1
CCDC88B.1	0.00123299	-0.0479948	0.117	0.139	1	3	CCDC88B
QSOX1.3	0.00103608	-0.0482147	0.114	0.135	1	3	QSOX1
UBA52.3	3.44493e-05	-0.048366	0.981	0.99	0.91239	3	UBA52
LINC00963.3	0.000665653	-0.0485102	0.094	0.115	1	3	LINC00963
PRELID3A.3	6.39724e-07	-0.0487548	0.087	0.122	0.0169431	3	PRELID3A
YPEL1.3	0.00386529	-0.0488002	0.111	0.127	1	3	YPEL1
EIF4E3.2	3.91629e-05	-0.0490939	0.097	0.124	1	3	EIF4E3
APOL1.1	6.93731e-09	-0.0493004	0.073	0.113	0.000183735	3	APOL1
SIPA1L3.3	3.2863e-14	-0.0494937	0.706	0.502	8.70378e-10	3	SIPA1L3
AC008543.1.3	0.017007	-0.0495046	0.159	0.173	1	3	AC008543.1
HSBP1L1.3	0.00204253	-0.0495484	0.154	0.175	1	3	HSBP1L1
ABCC5.3	1.02811e-09	-0.0496049	0.723	0.559	2.72295e-05	3	ABCC5
MAP7.2	8.52591e-09	-0.0498842	0.616	0.488	0.000225809	3	MAP7
SBF2-AS1.3	6.81029e-11	-0.0503286	0.063	0.107	1.80371e-06	3	SBF2-AS1
MEGF9.3	0.00278235	-0.050584	0.385	0.322	1	3	MEGF9
REPS1.3	0.0373207	-0.0508649	0.402	0.342	1	3	REPS1
MANBA.3	0.000572402	-0.0509022	0.588	0.478	1	3	MANBA
ABTB2.3	0.00815054	-0.0509509	0.261	0.22	1	3	ABTB2
AC083798.2.3	0.00605941	-0.0510695	0.162	0.178	1	3	AC083798.2
CKAP2.1	1.36175e-06	-0.0512543	0.753	0.628	0.0360661	3	CKAP2
HERC5.3	0.000806039	-0.0514761	0.134	0.158	1	3	HERC5
CCDC26.3	0.0438221	-0.0516266	0.125	0.138	1	3	CCDC26
PDLIM7.3	0.00420449	-0.0518988	0.203	0.219	1	3	PDLIM7
AL627171.2.3	0.0226823	-0.0519582	0.145	0.158	1	3	AL627171.2
GTF2B.3	0.023767	-0.0520223	0.623	0.545	1	3	GTF2B
ATG2A.3	0.000122182	-0.0522096	0.131	0.157	1	3	ATG2A
IBA57.3	0.0441072	-0.0529133	0.106	0.116	1	3	IBA57
GIT2.3	0.0448622	-0.0529727	0.587	0.493	1	3	GIT2
SIAH2.3	2.1994e-07	-0.053046	0.638	0.513	0.00582511	3	SIAH2
MTMR10.2	0.0115851	-0.0533157	0.171	0.186	1	3	MTMR10
WDR31.2	0.0044081	-0.0537605	0.135	0.152	1	3	WDR31
EGR1.2	7.02496e-07	-0.0539146	0.069	0.102	0.0186056	3	EGR1
ZNF506.3	0.00105225	-0.0542847	0.131	0.152	1	3	ZNF506
HIST3H2A.3	4.49837e-10	-0.0545348	0.468	0.366	1.19139e-05	3	HIST3H2A
P2RX4.3	0.00100297	-0.054783	0.16	0.182	1	3	P2RX4
GNB5.3	0.000200238	-0.0548257	0.118	0.144	1	3	GNB5
AC099343.3.2	2.34628e-07	-0.0551742	0.073	0.106	0.00621413	3	AC099343.3
DAPK1.3	1.2784e-13	-0.0551785	0.686	0.504	3.38585e-09	3	DAPK1
APOL3.3	2.22092e-05	-0.0551983	0.138	0.168	0.58821	3	APOL3
DNAJB4.3	0.0251082	-0.0554711	0.104	0.117	1	3	DNAJB4
SRXN1.3	2.53925e-05	-0.0555056	0.129	0.159	0.67252	3	SRXN1
GDF15.3	7.3248e-72	-0.0555906	0.259	0.113	1.93997e-67	3	GDF15
ARHGEF18.3	0.0442995	-0.0557431	0.476	0.406	1	3	ARHGEF18
AL512343.2.3	0.000183341	-0.0557877	0.11	0.135	1	3	AL512343.2
IRF5.2	1.70168e-14	-0.0558994	0.05	0.101	4.50689e-10	3	IRF5
ZNF608.3	0.0290182	-0.0559817	0.146	0.157	1	3	ZNF608
IKZF1.3	0.0120099	-0.0560896	0.923	0.875	1	3	IKZF1
AC091271.1.3	0.0137349	-0.0561275	0.096	0.11	1	3	AC091271.1
DGKG.3	0.0229084	-0.0564965	0.093	0.105	1	3	DGKG
GPRC5D-AS1.3	1.95482e-05	-0.0565555	0.106	0.137	0.517733	3	GPRC5D-AS1
BBIP1.3	0.0144042	-0.0566108	0.285	0.293	1	3	BBIP1
BRPF3.3	0.00203327	-0.0567076	0.156	0.174	1	3	BRPF3
AC002454.1.3	3.86334e-32	-0.0568442	0.517	0.332	1.02321e-27	3	AC002454.1
GALNT7.3	4.1504e-09	-0.0568693	0.653	0.486	0.000109923	3	GALNT7
NTRK1.1	7.22318e-34	-0.0569255	0.157	0.075	1.91306e-29	3	NTRK1
UTRN.3	2.35314e-29	-0.0570929	0.777	0.482	6.23228e-25	3	UTRN
E2F8.2	0.0396464	-0.0571234	0.409	0.355	1	3	E2F8
HIST1H2AB.3	0.00111265	-0.0574944	0.098	0.118	1	3	HIST1H2AB
GBP3.3	2.8415e-09	-0.0578164	0.083	0.125	7.52572e-05	3	GBP3
CDADC1.3	0.016149	-0.057966	0.291	0.298	1	3	CDADC1
ZSWIM8.1	0.000175933	-0.058246	0.154	0.181	1	3	ZSWIM8
TNFSF10.3	0.0260086	-0.0585617	0.126	0.139	1	3	TNFSF10
NAGK.3	0.00586431	-0.0588014	0.235	0.248	1	3	NAGK
IFI44.2	1.08079e-05	-0.0592374	0.11	0.141	0.286246	3	IFI44
IFITM3.3	0.00412285	-0.0592594	0.398	0.419	1	3	IFITM3
SLCO4C1.3	5.20783e-05	-0.0596068	0.082	0.108	1	3	SLCO4C1
RPS6KA2.2	0.000303493	-0.0600303	0.088	0.111	1	3	RPS6KA2
SMCO4.2	6.54651e-16	-0.0600867	0.054	0.109	1.73384e-11	3	SMCO4
PIGK.2	0.0458864	-0.0602208	0.385	0.378	1	3	PIGK
PLOD3.2	0.00317268	-0.0604316	0.23	0.246	1	3	PLOD3
SLC35G2.3	5.86958e-05	-0.0604331	0.119	0.146	1	3	SLC35G2
FMNL3.2	0.00167385	-0.060656	0.111	0.131	1	3	FMNL3
DENND4A.3	5.49876e-09	-0.0607022	0.914	0.82	0.000145635	3	DENND4A
AC026471.4.2	0.000845826	-0.0608017	0.194	0.214	1	3	AC026471.4
HMMR.2	0.000156375	-0.0609754	0.646	0.547	1	3	HMMR
HIST1H3I.3	0.000149824	-0.0610634	0.105	0.129	1	3	HIST1H3I
HIST1H2BK.3	7.13878e-06	-0.0611288	0.09	0.12	0.189071	3	HIST1H2BK
CXCR4.3	3.40214e-09	-0.0611975	0.074	0.113	9.01055e-05	3	CXCR4
MAGI2-AS3.2	6.14752e-10	-0.0615392	0.066	0.107	1.62817e-05	3	MAGI2-AS3
ZFYVE9.3	0.000524631	-0.0616542	0.169	0.192	1	3	ZFYVE9
SUN2.3	0.0393521	-0.0616621	0.274	0.276	1	3	SUN2
ARVCF.3	1.73003e-07	-0.0618144	0.085	0.121	0.00458199	3	ARVCF
KMT5C.3	0.00129598	-0.0620654	0.156	0.177	1	3	KMT5C
MLKL.3	0.00447471	-0.0622427	0.163	0.177	1	3	MLKL
AC127526.2.3	6.48017e-21	-0.0623736	0.507	0.349	1.71627e-16	3	AC127526.2
AC015795.1.2	0.00845461	-0.0624256	0.1	0.115	1	3	AC015795.1
ZNF620.3	0.00109802	-0.0628485	0.223	0.244	1	3	ZNF620
PRDX6.2	0.00224287	-0.0630166	0.93	0.9	1	3	PRDX6
GCA.3	0.00498994	-0.0630324	0.26	0.27	1	3	GCA
DPM2.3	0.00983875	-0.0631578	0.666	0.556	1	3	DPM2
TFRC.3	4.0514e-11	-0.0632124	0.985	0.931	1.07301e-06	3	TFRC
KIF20A.3	0.00120627	-0.0632891	0.159	0.181	1	3	KIF20A
ERVMER61-1.2	0.0017983	-0.0636119	0.329	0.28	1	3	ERVMER61-1
SLC30A1.3	2.07516e-06	-0.0636805	0.11	0.143	0.0549605	3	SLC30A1
HMGA2-AS1.3	5.69539e-19	-0.063867	0.049	0.11	1.50842e-14	3	HMGA2-AS1
GAD1.3	0.0012516	-0.0641038	0.205	0.225	1	3	GAD1
NR4A2.2	1.8876e-06	-0.0643157	0.123	0.087	0.049993	3	NR4A2
DNAJB9.2	0.000446502	-0.0644009	0.129	0.152	1	3	DNAJB9
RUSC2.3	0.024202	-0.0645253	0.177	0.187	1	3	RUSC2
ULK4.2	0.000503629	-0.0645926	0.628	0.507	1	3	ULK4
ARL9.3	5.19597e-12	-0.0647598	0.072	0.12	1.37615e-07	3	ARL9
INPP5F.3	0.000388904	-0.0653161	0.199	0.222	1	3	INPP5F
KNL1.2	0.0309235	-0.0653309	0.731	0.633	1	3	KNL1
MALT1.3	0.00015731	-0.0660289	0.148	0.173	1	3	MALT1
ESPL1.2	0.0357724	-0.066074	0.247	0.253	1	3	ESPL1
HCFC2.3	3.76271e-05	-0.0661954	0.155	0.185	0.996555	3	HCFC2
PKMYT1.2	0.0247952	-0.0662327	0.299	0.305	1	3	PKMYT1
CEP57.1	0.0194372	-0.0665411	0.834	0.778	1	3	CEP57
WDR81.3	0.0404331	-0.0667504	0.219	0.225	1	3	WDR81
HIST1H3C.3	0.00014691	-0.0668941	0.124	0.148	1	3	HIST1H3C
PHACTR1.3	3.34655e-13	-0.0671567	0.634	0.442	8.86333e-09	3	PHACTR1
FRY.3	2.1388e-06	-0.0673275	0.559	0.455	0.0566461	3	FRY
SCD5.3	5.05618e-05	-0.067456	0.105	0.132	1	3	SCD5
CSF2RA.3	4.58131e-08	-0.0674786	0.091	0.129	0.00121336	3	CSF2RA
AL031123.1.3	5.54256e-13	-0.0674846	0.062	0.112	1.46795e-08	3	AL031123.1
PRKAG2.2	0.00233755	-0.067492	0.376	0.301	1	3	PRKAG2
DAPP1.3	3.38638e-13	-0.0675771	0.06	0.11	8.96883e-09	3	DAPP1
ALG14.3	0.00028193	-0.0676405	0.202	0.226	1	3	ALG14
GOLGA8O.3	3.49924e-13	-0.0681099	0.061	0.11	9.26775e-09	3	GOLGA8O
PSMC3IP.3	9.54317e-07	-0.0681962	0.153	0.19	0.0252751	3	PSMC3IP
RORA-AS1.2	0.0499926	-0.0683067	0.184	0.193	1	3	RORA-AS1
IFI6.3	0.000755949	-0.0684891	0.131	0.152	1	3	IFI6
FBF1.2	0.000406366	-0.0686015	0.188	0.212	1	3	FBF1
TXNIP.2	1.14857e-05	-0.0688733	0.787	0.691	0.304198	3	TXNIP
CDKN2D.3	0.00049374	-0.0688824	0.315	0.261	1	3	CDKN2D
B3GNT5.3	6.87192e-10	-0.0694869	0.115	0.163	1.82003e-05	3	B3GNT5
PXN.2	1.04175e-18	-0.0695035	0.044	0.102	2.75908e-14	3	PXN
AC007384.1.2	9.30343e-10	-0.0695293	0.108	0.153	2.46401e-05	3	AC007384.1
INPP5K.3	2.29983e-05	-0.069753	0.11	0.139	0.60911	3	INPP5K
NDUFC1	0.00460274	-0.07018	0.744	0.678	1	3	NDUFC1
PIK3CG.3	0.00648893	-0.0704398	0.189	0.201	1	3	PIK3CG
ALDH9A1.3	0.00309003	-0.0706081	0.355	0.361	1	3	ALDH9A1
WDFY1.2	0.0135816	-0.0707623	0.338	0.337	1	3	WDFY1
AL645568.1.2	0.00262153	-0.0707818	0.212	0.227	1	3	AL645568.1
AP001636.3.3	0.000530325	-0.0709731	0.105	0.128	1	3	AP001636.3
GOLGA8R.3	9.61982e-16	-0.071009	0.062	0.118	2.54781e-11	3	GOLGA8R
POC1B-AS1.2	4.83101e-08	-0.07103	0.075	0.111	0.00127949	3	POC1B-AS1
RBMS2.3	9.28419e-07	-0.0710407	0.12	0.155	0.0245892	3	RBMS2
ASB3.3	0.00356637	-0.0715905	0.679	0.639	1	3	ASB3
KIF24.2	0.0373119	-0.0717968	0.285	0.288	1	3	KIF24
EEF1D.3	3.65707e-08	-0.0719987	0.97	0.94	0.000968576	3	EEF1D
FAM104B.2	0.000169112	-0.0720982	0.224	0.248	1	3	FAM104B
C1orf162.3	2.65269e-15	-0.0723005	0.061	0.117	7.02564e-11	3	C1orf162
PPP3CC.3	0.00206922	-0.0724613	0.421	0.423	1	3	PPP3CC
AQP3.3	1.75561e-05	-0.0726312	0.13	0.161	0.464974	3	AQP3
MTIF3.3	0.0409086	-0.0726742	0.56	0.526	1	3	MTIF3
HENMT1.2	2.90733e-06	-0.072799	0.174	0.208	0.0770007	3	HENMT1
CBX2.2	1.07456e-14	-0.0731334	0.076	0.131	2.84598e-10	3	CBX2
EPHB6.3	1.14572e-13	-0.0731876	0.086	0.141	3.03445e-09	3	EPHB6
COX7A2L.2	0.0139048	-0.0735876	0.804	0.722	1	3	COX7A2L
PINK1.2	8.60694e-06	-0.0737282	0.097	0.127	0.227955	3	PINK1
ARL11.3	1.26599e-14	-0.073902	0.072	0.128	3.35296e-10	3	ARL11
CRLF3.2	1.10698e-06	-0.0739298	0.745	0.718	0.0293184	3	CRLF3
SPHK1.3	5.22276e-11	-0.0742366	0.097	0.146	1.38325e-06	3	SPHK1
SPART.3	0.0301586	-0.0744989	0.787	0.716	1	3	SPART
TPP1.3	0.0365595	-0.0745812	0.341	0.338	1	3	TPP1
GAS2L1.3	0.00143598	-0.0747414	0.317	0.25	1	3	GAS2L1
TPX2.3	0.00461674	-0.0747825	0.808	0.698	1	3	TPX2
KLF3-AS1.3	0.0350685	-0.0748757	0.171	0.179	1	3	KLF3-AS1
CARM1.3	0.00527087	-0.0748869	0.338	0.344	1	3	CARM1
ADGRE5.3	0.029164	-0.0750405	0.238	0.242	1	3	ADGRE5
FMNL2.3	4.54493e-06	-0.0751086	0.086	0.116	0.120373	3	FMNL2
DMXL2.3	2.0123e-16	-0.0752714	0.051	0.106	5.32958e-12	3	DMXL2
ATF7IP.2	0.013102	-0.0753081	0.645	0.612	1	3	ATF7IP
IFT122.2	6.07127e-06	-0.0757169	0.261	0.291	0.160798	3	IFT122
TMEM50B.3	0.00184901	-0.0759619	0.323	0.332	1	3	TMEM50B
DSG2.2	1.84046e-16	-0.0763051	0.05	0.104	4.87445e-12	3	DSG2
PKD1.2	0.0138037	-0.0765296	0.208	0.216	1	3	PKD1
AL139260.1.2	1.24945e-06	-0.0765355	0.177	0.215	0.0330918	3	AL139260.1
RAD54L2.3	0.0341483	-0.0766563	0.405	0.391	1	3	RAD54L2
GRINA.2	7.06868e-10	-0.0769792	0.083	0.125	1.87214e-05	3	GRINA
SCARF1.3	5.07745e-10	-0.0770126	0.109	0.154	1.34476e-05	3	SCARF1
HIST1H2AI.3	1.10979e-06	-0.077013	0.146	0.181	0.0293929	3	HIST1H2AI
ZNF90.3	5.89251e-11	-0.0771724	0.075	0.12	1.56063e-06	3	ZNF90
ITPRIP.2	5.30462e-05	-0.0774628	0.181	0.208	1	3	ITPRIP
KRT18.3	1.47655e-06	-0.0774781	0.1	0.134	0.0391064	3	KRT18
EEPD1.3	6.21095e-08	-0.0776213	0.122	0.161	0.00164497	3	EEPD1
MIS18BP1.3	0.0137371	-0.0777045	0.906	0.827	1	3	MIS18BP1
NLRC5.3	1.25644e-13	-0.0779451	0.084	0.139	3.32768e-09	3	NLRC5
SIPA1.3	3.40841e-06	-0.078056	0.264	0.292	0.0902716	3	SIPA1
SYNE1.3	0.000333358	-0.0780831	0.196	0.218	1	3	SYNE1
SPATA6.3	7.34e-11	-0.0781021	0.093	0.14	1.944e-06	3	SPATA6
ZNF253.3	1.99777e-12	-0.0782114	0.092	0.145	5.2911e-08	3	ZNF253
BARD1.3	0.0151894	-0.0783356	0.672	0.623	1	3	BARD1
PRKCB.3	1.15783e-09	-0.0783518	0.654	0.475	3.06651e-05	3	PRKCB
BSPRY.3	3.48371e-15	-0.0786725	0.094	0.155	9.22661e-11	3	BSPRY
HIST1H2AK.3	1.56908e-07	-0.078798	0.101	0.137	0.0041557	3	HIST1H2AK
TBC1D20.3	0.012631	-0.0789106	0.322	0.323	1	3	TBC1D20
HOXA10-AS.3	2.54021e-21	-0.0789832	0.046	0.112	6.72774e-17	3	HOXA10-AS
FAM160B1.3	0.00650044	-0.0792886	0.25	0.259	1	3	FAM160B1
NAPRT.2	0.00111048	-0.0793452	0.346	0.357	1	3	NAPRT
TYROBP.3	0.00114419	-0.079675	0.185	0.209	1	3	TYROBP
HELZ.3	0.0014248	-0.0796998	0.783	0.722	1	3	HELZ
TBC1D15.1	0.0406188	-0.0800146	0.633	0.587	1	3	TBC1D15
LRRC8A.3	0.01914	-0.0800648	0.192	0.203	1	3	LRRC8A
RMI2.3	0.00306794	-0.0800952	0.392	0.394	1	3	RMI2
GOLGA4.3	0.0238654	-0.0801914	0.886	0.851	1	3	GOLGA4
TBC1D12.3	0.000303542	-0.0804871	0.145	0.168	1	3	TBC1D12
NDUFA2.3	0.000873751	-0.0805895	0.835	0.769	1	3	NDUFA2
AC002558.3.3	0.00303772	-0.0806956	0.189	0.204	1	3	AC002558.3
BAD.2	0.00180277	-0.081188	0.46	0.449	1	3	BAD
HIST1H3H.3	0.000503769	-0.0816045	0.162	0.183	1	3	HIST1H3H
PLEKHA5.3	0.000192053	-0.0816188	0.536	0.429	1	3	PLEKHA5
CYLD.3	0.00391157	-0.0816455	0.281	0.291	1	3	CYLD
TUBG2.3	6.14354e-20	-0.0819354	0.057	0.121	1.62712e-15	3	TUBG2
DMC1.2	5.48574e-05	-0.0819671	0.205	0.235	1	3	DMC1
SMIM3.3	0.00130275	-0.0821217	0.27	0.286	1	3	SMIM3
PPP1R15B.3	0.00510057	-0.0821644	0.256	0.264	1	3	PPP1R15B
PSD3.3	6.00926e-16	-0.0826729	0.063	0.12	1.59155e-11	3	PSD3
RNASET2.3	0.000767322	-0.0829142	0.438	0.343	1	3	RNASET2
NREP.3	1.78146e-06	-0.0829327	0.536	0.408	0.047182	3	NREP
HIST1H4D.3	0.000273671	-0.0829577	0.154	0.176	1	3	HIST1H4D
RAB3D.3	2.15389e-10	-0.083068	0.096	0.141	5.70458e-06	3	RAB3D
TCF19.3	2.88329e-06	-0.0831053	0.265	0.297	0.0763638	3	TCF19
MERTK.3	1.05089e-20	-0.083131	0.039	0.1	2.78328e-16	3	MERTK
PATJ.3	1.17153e-21	-0.0831546	0.038	0.1	3.10279e-17	3	PATJ
TGFBR3L.3	7.1962e-15	-0.0831721	0.061	0.114	1.90591e-10	3	TGFBR3L
PPP2R1B.3	0.000572654	-0.0832934	0.332	0.339	1	3	PPP2R1B
DLG1.2	0.000999145	-0.0833462	0.84	0.799	1	3	DLG1
FBXO8.3	6.31788e-09	-0.0834689	0.116	0.159	0.000167329	3	FBXO8
MBOAT2.3	4.43769e-15	-0.0836739	0.881	0.663	1.17532e-10	3	MBOAT2
AP002360.1.1	5.97323e-05	-0.0836751	0.25	0.273	1	3	AP002360.1
CISH.2	0.00045675	-0.0838132	0.273	0.29	1	3	CISH
ITGA6.3	8.19982e-06	-0.0841009	0.168	0.204	0.217172	3	ITGA6
GALNT4.3	2.69495e-05	-0.0842972	0.171	0.198	0.713758	3	GALNT4
CHST2.3	0.00158494	-0.0845362	0.357	0.287	1	3	CHST2
DDHD1.3	0.00530189	-0.0846576	0.55	0.532	1	3	DDHD1
RIMKLB.2	1.77388e-05	-0.0848406	0.265	0.289	0.469812	3	RIMKLB
BCAS4.2	3.87503e-20	-0.0848791	0.048	0.111	1.0263e-15	3	BCAS4
ITM2B.2	0.0104576	-0.0849321	0.893	0.867	1	3	ITM2B
DUSP1.3	2.29097e-10	-0.08494	0.082	0.126	6.06764e-06	3	DUSP1
CASP2.3	0.0418948	-0.0849965	0.408	0.39	1	3	CASP2
PPDPF.2	0.0129827	-0.0854822	0.589	0.551	1	3	PPDPF
ADD1.3	0.00312673	-0.0855938	0.775	0.731	1	3	ADD1
RGS10.3	0.0242798	-0.0856564	0.707	0.661	1	3	RGS10
CMTM3.3	1.40102e-12	-0.0859688	0.108	0.163	3.7106e-08	3	CMTM3
OLMALINC.3	0.0142323	-0.0860621	0.253	0.258	1	3	OLMALINC
LY75.3	6.81031e-05	-0.0862735	0.185	0.208	1	3	LY75
ZNF85.3	3.33848e-15	-0.0863618	0.098	0.16	8.84197e-11	3	ZNF85
LIMK2.2	0.000739178	-0.086384	0.335	0.348	1	3	LIMK2
KIF5A.3	1.50858e-19	-0.0865979	0.044	0.104	3.99548e-15	3	KIF5A
PRRG4.2	1.00528e-14	-0.0866449	0.101	0.161	2.66249e-10	3	PRRG4
CLDN15.3	3.27156e-09	-0.0868882	0.135	0.179	8.66474e-05	3	CLDN15
PI4K2A.3	0.0265737	-0.0869615	0.221	0.226	1	3	PI4K2A
SATB1-AS1.3	4.19422e-05	-0.0871537	0.419	0.328	1	3	SATB1-AS1
ST3GAL4.3	0.0158467	-0.0875828	0.377	0.307	1	3	ST3GAL4
HAT1.3	0.00577853	-0.0880989	0.719	0.65	1	3	HAT1
AGTRAP.3	0.00130693	-0.0881895	0.261	0.275	1	3	AGTRAP
FBXO3.3	6.75535e-06	-0.0883598	0.233	0.26	0.178916	3	FBXO3
CCDC175.2	1.21681e-14	-0.0884551	0.064	0.119	3.22271e-10	3	CCDC175
JAK3.3	3.53388e-19	-0.0885863	0.069	0.136	9.35949e-15	3	JAK3
H3F3A.2	4.34852e-05	-0.0886714	0.985	0.994	1	3	H3F3A
C17orf75.3	9.20612e-09	-0.0888032	0.194	0.238	0.000243824	3	C17orf75
ZNF66.3	2.7555e-09	-0.0889471	0.147	0.193	7.29795e-05	3	ZNF66
NRXN2.2	1.11344e-07	-0.0889932	0.1	0.138	0.00294894	3	NRXN2
AL031123.4.3	4.32557e-29	-0.0891047	0.036	0.113	1.14563e-24	3	AL031123.4
CMTM4.3	6.42943e-17	-0.0891264	0.06	0.118	1.70283e-12	3	CMTM4
CDCA4.2	0.0103311	-0.0895676	0.534	0.502	1	3	CDCA4
FBH1.3	0.00958532	-0.0900154	0.611	0.56	1	3	FBH1
SIK2.3	0.0155208	-0.0900789	0.553	0.526	1	3	SIK2
ABCA2.3	2.05769e-25	-0.0909093	0.044	0.116	5.44978e-21	3	ABCA2
MIR3936HG.2	1.17876e-15	-0.0909403	0.101	0.164	3.12194e-11	3	MIR3936HG
HOXA7.2	1.32136e-26	-0.090988	0.039	0.114	3.49963e-22	3	HOXA7
CTTN.3	3.37244e-07	-0.0911291	0.161	0.196	0.0089319	3	CTTN
XAF1.2	6.21211e-09	-0.0913756	0.144	0.189	0.000164528	3	XAF1
SCARB2.3	1.27561e-11	-0.0917298	0.157	0.213	3.37844e-07	3	SCARB2
ABI2.2	0.00202832	-0.0918014	0.545	0.53	1	3	ABI2
TRIM22.3	0.0119961	-0.091989	0.227	0.233	1	3	TRIM22
CTSZ.3	0.0102349	-0.0920082	0.445	0.428	1	3	CTSZ
HIST1H2BB.3	4.30493e-09	-0.0922246	0.098	0.139	0.000114016	3	HIST1H2BB
ARHGAP9.3	2.42399e-13	-0.0924171	0.147	0.205	6.41995e-09	3	ARHGAP9
COX7B.2	1.19091e-07	-0.0924347	0.887	0.848	0.00315412	3	COX7B
LINC01138.2	0.023239	-0.0927609	0.276	0.277	1	3	LINC01138
SLC50A1.2	0.00118133	-0.0937886	0.423	0.416	1	3	SLC50A1
NINJ2.2	0.000594897	-0.0938545	0.284	0.3	1	3	NINJ2
ZNF626.3	6.45416e-12	-0.0941028	0.106	0.157	1.70939e-07	3	ZNF626
ELOVL1.3	0.00143328	-0.0941805	0.446	0.434	1	3	ELOVL1
DENND3.2	1.84697e-09	-0.0942782	0.151	0.197	4.89169e-05	3	DENND3
FOS.3	0.0034981	-0.0944791	0.091	0.108	1	3	FOS
FBXO42.1	0.00267075	-0.0948752	0.606	0.579	1	3	FBXO42
NHSL1.3	3.00503e-15	-0.0953175	0.056	0.11	7.95882e-11	3	NHSL1
RASSF2.3	1.10854e-08	-0.0954923	0.168	0.21	0.000293597	3	RASSF2
SKA1.3	8.7839e-06	-0.095493	0.231	0.26	0.232642	3	SKA1
WDR76.3	0.0161432	-0.0957268	0.554	0.531	1	3	WDR76
UBXN1.3	2.28701e-05	-0.0958454	0.859	0.809	0.605716	3	UBXN1
SHLD1.3	0.0272393	-0.0962425	0.549	0.52	1	3	SHLD1
CENPN.2	0.000113398	-0.0965278	0.386	0.392	1	3	CENPN
KCNQ5.3	3.20325e-58	-0.0965294	0.886	0.498	8.48379e-54	3	KCNQ5
GABPB2.3	0.0493134	-0.0965414	0.4	0.382	1	3	GABPB2
MEF2D.3	8.88191e-05	-0.0967597	0.191	0.216	1	3	MEF2D
CXorf21.3	1.0218e-12	-0.0967827	0.059	0.105	2.70622e-08	3	CXorf21
CTCF.1	0.000619177	-0.0970252	0.862	0.803	1	3	CTCF
AKR7A2.3	0.0283062	-0.0970423	0.529	0.49	1	3	AKR7A2
SIMC1.3	0.000820228	-0.0973282	0.223	0.24	1	3	SIMC1
ZBTB8A.3	0.0490867	-0.0975876	0.229	0.23	1	3	ZBTB8A
LINC01237.2	8.37071e-07	-0.0976646	0.144	0.179	0.0221698	3	LINC01237
MAP3K20.3	0.000304601	-0.0976668	0.732	0.683	1	3	MAP3K20
HIST2H2BF.3	9.27954e-08	-0.09768	0.146	0.185	0.00245769	3	HIST2H2BF
MINPP1.3	1.48223e-06	-0.0977794	0.891	0.657	0.0392569	3	MINPP1
C11orf74.3	1.59344e-06	-0.0979047	0.377	0.398	0.0422023	3	C11orf74
PKN2.3	5.26409e-07	-0.097977	0.831	0.795	0.0139419	3	PKN2
AKR1A1.3	1.9993e-10	-0.0980101	0.685	0.506	5.29514e-06	3	AKR1A1
SPARC.2	3.20038e-30	-0.0985341	0.042	0.124	8.47621e-26	3	SPARC
ZNF439.3	5.33468e-10	-0.0986174	0.146	0.195	1.41289e-05	3	ZNF439
HLA-DQB1.3	7.34591e-12	-0.0986471	0.088	0.137	1.94556e-07	3	HLA-DQB1
PC.3	2.73766e-11	-0.0988851	0.135	0.186	7.2507e-07	3	PC
FAM89B.3	0.00179707	-0.0993832	0.461	0.448	1	3	FAM89B
ZFYVE1.3	0.00774146	-0.099558	0.24	0.248	1	3	ZFYVE1
HINT2.2	0.00612048	-0.0995842	0.625	0.581	1	3	HINT2
HYLS1.3	1.246e-18	-0.0997097	0.084	0.151	3.30003e-14	3	HYLS1
FBXL20.3	0.000203019	-0.0998589	0.644	0.646	1	3	FBXL20
WARS.2	0.00631731	-0.0998951	0.398	0.395	1	3	WARS
WDR34.3	0.00115466	-0.100016	0.495	0.48	1	3	WDR34
LINC01128.3	8.72754e-08	-0.10007	0.177	0.213	0.00231149	3	LINC01128
METTL4.3	0.000438787	-0.10009	0.238	0.254	1	3	METTL4
CREB1.2	1.03621e-05	-0.10017	0.776	0.739	0.27444	3	CREB1
LYRM1.3	7.52356e-08	-0.100302	0.267	0.301	0.00199261	3	LYRM1
NOTCH1.2	1.3377e-15	-0.100486	0.103	0.164	3.5429e-11	3	NOTCH1
RBL1.1	0.00926767	-0.101373	0.77	0.71	1	3	RBL1
CLIP4.3	7.15651e-11	-0.101524	0.152	0.202	1.8954e-06	3	CLIP4
STARD9.2	1.39855e-11	-0.101634	0.102	0.153	3.70406e-07	3	STARD9
TYMSOS.2	0.0153431	-0.101797	0.46	0.443	1	3	TYMSOS
CLIP1.3	0.0022777	-0.101798	0.431	0.427	1	3	CLIP1
IFIH1.3	1.92187e-11	-0.101855	0.193	0.247	5.09008e-07	3	IFIH1
CD244.3	4.78266e-14	-0.101919	0.113	0.171	1.26669e-09	3	CD244
MYO1F.3	0.00034247	-0.102192	0.525	0.396	1	3	MYO1F
HSPA13.2	0.000755225	-0.102194	0.206	0.224	1	3	HSPA13
PSMB8.3	2.55254e-07	-0.102215	0.603	0.427	0.00676041	3	PSMB8
BLOC1S1.3	2.49009e-05	-0.102243	0.841	0.78	0.6595	3	BLOC1S1
GSDMD.3	2.22222e-08	-0.102257	0.374	0.402	0.000588555	3	GSDMD
ADA2.2	3.52026e-37	-0.102318	0.016	0.1	9.32341e-33	3	ADA2
TBC1D16.2	1.00714e-29	-0.102471	0.043	0.124	2.66742e-25	3	TBC1D16
SBDS.3	0.000111702	-0.102591	0.399	0.397	1	3	SBDS
BUD31.3	7.28986e-05	-0.102728	0.791	0.735	1	3	BUD31
GNG7.3	0.00705799	-0.103198	0.255	0.259	1	3	GNG7
RGS3.3	5.57119e-34	-0.103436	0.026	0.109	1.47553e-29	3	RGS3
SPPL2A.3	0.00494662	-0.103524	0.585	0.548	1	3	SPPL2A
TMEM71.2	2.28468e-36	-0.10362	0.017	0.101	6.05097e-32	3	TMEM71
AC010615.2.3	6.16482e-25	-0.103635	0.049	0.123	1.63275e-20	3	AC010615.2
AKAP7.2	2.50218e-05	-0.104373	0.251	0.275	0.662701	3	AKAP7
GDPD5.3	3.92009e-13	-0.104512	0.09	0.143	1.03824e-08	3	GDPD5
ALMS1.2	0.0267474	-0.104574	0.515	0.49	1	3	ALMS1
ARRB2.3	0.000412871	-0.104801	0.39	0.39	1	3	ARRB2
VSIR.3	1.68172e-08	-0.105028	0.224	0.266	0.000445405	3	VSIR
PRKD2.2	4.04433e-09	-0.105362	0.263	0.303	0.000107114	3	PRKD2
CD79B.2	1.45565e-37	-0.105486	0.025	0.114	3.85529e-33	3	CD79B
PMAIP1.2	0.00454607	-0.105711	0.246	0.262	1	3	PMAIP1
FAM50A.3	0.00202514	-0.106639	0.461	0.444	1	3	FAM50A
GPT2.2	2.53181e-12	-0.107021	0.146	0.2	6.7055e-08	3	GPT2
TRG-AS1.2	6.06281e-19	-0.107077	0.047	0.107	1.60574e-14	3	TRG-AS1
NEK6.2	7.87848e-24	-0.107282	0.069	0.146	2.08662e-19	3	NEK6
BEX2.2	5.5795e-26	-0.107497	0.034	0.104	1.47773e-21	3	BEX2
MED8.3	0.00565569	-0.107511	0.455	0.429	1	3	MED8
AC090559.1.3	6.8594e-37	-0.107612	0.025	0.113	1.81671e-32	3	AC090559.1
EMC9.2	2.42909e-05	-0.107636	0.272	0.294	0.643344	3	EMC9
FOSL2.3	1.97349e-23	-0.107893	0.059	0.131	5.22679e-19	3	FOSL2
TBC1D5.3	0.00527652	-0.108069	0.933	0.847	1	3	TBC1D5
POLD4.3	0.000332906	-0.108078	0.358	0.365	1	3	POLD4
AP2B1.3	0.000800616	-0.108281	0.853	0.784	1	3	AP2B1
AC093673.1.2	3.68677e-40	-0.108395	0.023	0.115	9.7644e-36	3	AC093673.1
PYROXD1.3	2.25984e-05	-0.108439	0.254	0.275	0.598518	3	PYROXD1
STAU1.3	2.77334e-07	-0.108439	0.803	0.76	0.0073452	3	STAU1
ITGA5.3	7.64682e-07	-0.10864	0.214	0.246	0.0202526	3	ITGA5
RCN2.3	1.40891e-07	-0.108668	0.514	0.513	0.00373149	3	RCN2
HCCS.3	0.00562502	-0.108715	0.313	0.315	1	3	HCCS
KRT13.3	3.00561e-34	-0.108737	0.04	0.13	7.96035e-30	3	KRT13
RAP1A.2	3.42479e-05	-0.108796	0.878	0.828	0.907055	3	RAP1A
TNFSF13.2	2.51088e-25	-0.108979	0.069	0.147	6.65006e-21	3	TNFSF13
RAMP1.3	0.000308135	-0.109181	0.233	0.181	1	3	RAMP1
MCOLN1.3	3.18907e-10	-0.109255	0.143	0.189	8.44625e-06	3	MCOLN1
TRAF5.3	9.71266e-17	-0.109384	0.111	0.176	2.5724e-12	3	TRAF5
E2F7.3	0.00168007	-0.10944	0.27	0.287	1	3	E2F7
LKAAEAR1.2	1.61693e-48	-0.10959	0.004	0.1	4.28244e-44	3	LKAAEAR1
NUDT8.3	2.8177e-16	-0.10975	0.12	0.185	7.46268e-12	3	NUDT8
HIST1H2AE.3	2.4652e-06	-0.110401	0.169	0.2	0.0652907	3	HIST1H2AE
PTAR1.3	0.000846683	-0.110844	0.481	0.468	1	3	PTAR1
NPR3.3	7.04116e-06	-0.110936	0.225	0.257	0.186485	3	NPR3
TROAP.2	0.00145815	-0.111186	0.302	0.313	1	3	TROAP
PARP14.2	0.000312152	-0.111318	0.618	0.586	1	3	PARP14
JDP2.3	1.51361e-38	-0.111532	0.039	0.139	4.00878e-34	3	JDP2
WIPI2.3	0.00010404	-0.111737	0.74	0.7	1	3	WIPI2
DESI1.1	1.12953e-07	-0.111799	0.348	0.375	0.00299156	3	DESI1
ID2.3	2.51334e-09	-0.112233	0.309	0.236	6.65657e-05	3	ID2
NAP1L1.3	0.0397926	-0.112713	0.973	0.86	1	3	NAP1L1
SESN2.3	0.000356083	-0.112767	0.212	0.231	1	3	SESN2
GALNT14.3	1.11956e-16	-0.112767	0.059	0.116	2.96516e-12	3	GALNT14
SPATS2L.3	1.58996e-30	-0.112917	0.054	0.141	4.21102e-26	3	SPATS2L
SIK3.3	4.21578e-06	-0.113232	0.903	0.844	0.111655	3	SIK3
AC006547.1.3	1.13231e-15	-0.11325	0.092	0.151	2.99892e-11	3	AC006547.1
TCEA2.2	2.78538e-35	-0.113257	0.054	0.152	7.37708e-31	3	TCEA2
BOLA3.3	0.0279427	-0.113649	0.62	0.556	1	3	BOLA3
AC073210.3.3	4.53639e-14	-0.114263	0.052	0.1	1.20146e-09	3	AC073210.3
PRR5L.3	3.26738e-18	-0.114474	0.1	0.169	8.65367e-14	3	PRR5L
ABCB7.2	4.28303e-05	-0.114517	0.562	0.543	1	3	ABCB7
AIDA.3	0.00992282	-0.114924	0.529	0.486	1	3	AIDA
CD59.2	3.53517e-05	-0.114931	0.637	0.613	0.936289	3	CD59
AC023424.3.3	4.24348e-10	-0.115699	0.312	0.35	1.12388e-05	3	AC023424.3
GHITM.3	0.00140417	-0.115917	0.808	0.767	1	3	GHITM
SRGAP3.2	5.80794e-32	-0.116101	0.037	0.12	1.53823e-27	3	SRGAP3
KMT2E.1	3.5012e-08	-0.116632	0.866	0.83	0.000927292	3	KMT2E
ZNF451-AS1.3	1.63327e-09	-0.116665	0.154	0.198	4.32571e-05	3	ZNF451-AS1
P4HA2.3	2.3288e-33	-0.116695	0.034	0.119	6.16784e-29	3	P4HA2
STAG2.1	1.08717e-09	-0.116921	0.91	0.877	2.87936e-05	3	STAG2
ROGDI.3	8.16463e-18	-0.117105	0.15	0.22	2.1624e-13	3	ROGDI
SPIRE1.3	1.45046e-07	-0.117337	0.169	0.205	0.00384154	3	SPIRE1
MCM7.1	5.5363e-06	-0.117432	0.823	0.751	0.146629	3	MCM7
OSBPL2.3	1.85604e-06	-0.117482	0.259	0.286	0.0491572	3	OSBPL2
ARHGEF37.3	4.03095e-19	-0.117673	0.075	0.142	1.0676e-14	3	ARHGEF37
PCNT.3	0.00891016	-0.11775	0.662	0.612	1	3	PCNT
ADAMTSL4-AS1.3	1.46469e-06	-0.117951	0.213	0.247	0.0387924	3	ADAMTSL4-AS1
SH2D3C.3	6.59048e-12	-0.118016	0.145	0.198	1.74549e-07	3	SH2D3C
USP49.2	1.54071e-06	-0.118385	0.348	0.37	0.0408056	3	USP49
TLN2.3	5.76234e-05	-0.118389	0.243	0.264	1	3	TLN2
NLRC3.3	1.94024e-18	-0.118514	0.124	0.196	5.13873e-14	3	NLRC3
P4HA3.3	2.7382e-11	-0.118782	0.1	0.149	7.25213e-07	3	P4HA3
SHCBP1.2	0.000196843	-0.118953	0.504	0.488	1	3	SHCBP1
RHOQ.3	1.10391e-09	-0.118965	0.2	0.242	2.92371e-05	3	RHOQ
NR6A1.3	5.34147e-05	-0.119216	0.678	0.525	1	3	NR6A1
ANP32B.3	1.52183e-09	-0.119231	0.982	0.983	4.03056e-05	3	ANP32B
ACOT11.3	1.42353e-26	-0.119269	0.083	0.168	3.77023e-22	3	ACOT11
LIN9.3	0.000185131	-0.119337	0.523	0.501	1	3	LIN9
TCTEX1D1.3	2.34618e-17	-0.119657	0.123	0.192	6.21385e-13	3	TCTEX1D1
RPIA.3	9.74449e-06	-0.119665	0.608	0.583	0.258083	3	RPIA
AC119396.1.2	8.10484e-05	-0.119729	0.162	0.186	1	3	AC119396.1
SAMD9L.3	6.63062e-09	-0.119847	0.195	0.237	0.000175612	3	SAMD9L
TUBA1B.3	3.46292e-12	-0.119959	0.978	0.927	9.17153e-08	3	TUBA1B
C1GALT1.3	0.0429375	-0.120011	0.643	0.594	1	3	C1GALT1
AC099489.1.2	1.87192e-35	-0.120229	0.019	0.1	4.95777e-31	3	AC099489.1
ATP6V1C1.3	2.80646e-07	-0.12064	0.44	0.45	0.00743291	3	ATP6V1C1
AC004540.1.2	5.72544e-40	-0.120653	0.015	0.103	1.51638e-35	3	AC004540.1
GPLD1.3	2.12131e-14	-0.120735	0.078	0.133	5.61829e-10	3	GPLD1
TRIM14.3	0.00137151	-0.12097	0.297	0.301	1	3	TRIM14
GUCD1.3	1.25299e-07	-0.120986	0.423	0.434	0.00331854	3	GUCD1
TIE1.3	5.14372e-37	-0.121008	0.043	0.141	1.36231e-32	3	TIE1
AL031123.5.3	9.78974e-31	-0.121099	0.057	0.147	2.59281e-26	3	AL031123.5
CPNE2.3	4.92327e-45	-0.12155	0.026	0.13	1.30393e-40	3	CPNE2
SLC2A1-AS1.3	4.69022e-20	-0.121813	0.049	0.111	1.2422e-15	3	SLC2A1-AS1
CASP8AP2.1	0.000233714	-0.121877	0.759	0.694	1	3	CASP8AP2
SLC1A4.3	4.017e-13	-0.121935	0.209	0.269	1.0639e-08	3	SLC1A4
TACC3.3	4.12833e-05	-0.121996	0.696	0.654	1	3	TACC3
CD302.3	0.0422998	-0.122098	0.364	0.337	1	3	CD302
HIP1.3	0.000639598	-0.122112	0.384	0.388	1	3	HIP1
CDKN2C.3	0.000402712	-0.122256	0.273	0.286	1	3	CDKN2C
CALHM6.2	0.00137753	-0.123192	0.272	0.275	1	3	CALHM6
KIF18A.3	0.0366718	-0.123271	0.433	0.411	1	3	KIF18A
ZFAND3.3	3.08002e-09	-0.123467	0.921	0.888	8.15742e-05	3	ZFAND3
LNPK.3	1.06614e-08	-0.124353	0.446	0.465	0.000282367	3	LNPK
PARP8.3	8.65471e-07	-0.124573	0.132	0.166	0.022922	3	PARP8
AC090630.1.2	1.96778e-18	-0.124836	0.08	0.145	5.21167e-14	3	AC090630.1
DOCK5.3	1.49702e-10	-0.125468	0.688	0.483	3.96485e-06	3	DOCK5
PPP1R12B.2	1.7074e-05	-0.125607	0.636	0.605	0.452205	3	PPP1R12B
REPS2.3	1.0448e-11	-0.125644	0.175	0.228	2.76714e-07	3	REPS2
IRF2.3	8.35437e-07	-0.126179	0.543	0.532	0.0221265	3	IRF2
RELL1.2	1.32082e-08	-0.126298	0.362	0.392	0.000349819	3	RELL1
SUSD3.3	3.74846e-26	-0.126739	0.095	0.183	9.9278e-22	3	SUSD3
SRGAP2C.3	2.05586e-07	-0.126838	0.327	0.354	0.00544494	3	SRGAP2C
MYO1E.3	6.7409e-24	-0.126916	0.084	0.165	1.78533e-19	3	MYO1E
ARV1.3	0.00143912	-0.126948	0.412	0.391	1	3	ARV1
ANKLE1.3	0.00378591	-0.127057	0.408	0.392	1	3	ANKLE1
SLC25A42.3	2.58795e-09	-0.127272	0.243	0.283	6.85417e-05	3	SLC25A42
KLHL24.3	7.5828e-07	-0.127429	0.228	0.259	0.0200831	3	KLHL24
FAM169A.2	4.94442e-24	-0.127541	0.085	0.166	1.30953e-19	3	FAM169A
PIK3R5.3	4.2114e-12	-0.127888	0.164	0.22	1.11539e-07	3	PIK3R5
UBTF.3	2.28941e-07	-0.127961	0.855	0.797	0.00606351	3	UBTF
ATP6V0D1.3	5.24105e-07	-0.128054	0.55	0.529	0.0138809	3	ATP6V0D1
SLC2A5.3	1.27701e-46	-0.128265	0.008	0.102	3.38217e-42	3	SLC2A5
ASF1A.3	8.30893e-06	-0.12827	0.486	0.475	0.220062	3	ASF1A
NDE1.3	0.00814953	-0.128274	0.506	0.478	1	3	NDE1
SERINC1.3	0.000730323	-0.128481	0.479	0.463	1	3	SERINC1
STK10.3	0.00053726	-0.128653	0.668	0.621	1	3	STK10
ANAPC11.3	3.71774e-09	-0.128707	0.84	0.788	9.84643e-05	3	ANAPC11
CLEC16A.1	0.00010493	-0.128754	0.627	0.601	1	3	CLEC16A
PCNX2.3	6.40171e-06	-0.129776	0.233	0.258	0.169549	3	PCNX2
SYNE3	2.38845e-25	-0.129779	0.169	0.267	6.3258e-21	3	SYNE3
SEPTIN9.3	1.87825e-06	-0.129966	0.233	0.254	0.0497454	3	SEPTIN9
MGAT4A.3	2.65185e-39	-0.130208	0.06	0.165	7.02343e-35	3	MGAT4A
PLAGL1.3	0.00104225	-0.130595	0.617	0.474	1	3	PLAGL1
AL451070.1.3	1.48589e-06	-0.130708	0.208	0.238	0.0393538	3	AL451070.1
ASCC2.3	8.77439e-05	-0.130889	0.579	0.547	1	3	ASCC2
GTPBP2.3	2.21419e-06	-0.130975	0.228	0.256	0.0586428	3	GTPBP2
PDLIM2.3	2.05503e-39	-0.131034	0.057	0.164	5.44274e-35	3	PDLIM2
CTSD.3	1.64755e-08	-0.131262	0.479	0.488	0.000436354	3	CTSD
HIST1H3F.3	1.4075e-12	-0.131987	0.114	0.167	3.72776e-08	3	HIST1H3F
MTMR12.3	4.22053e-07	-0.131992	0.395	0.413	0.0111781	3	MTMR12
SVIP.3	3.47542e-05	-0.132031	0.719	0.669	0.920465	3	SVIP
NAPA.3	8.38344e-08	-0.132094	0.506	0.502	0.00222035	3	NAPA
PCMTD1.3	6.93416e-05	-0.132173	0.66	0.636	1	3	PCMTD1
SLFN14.3	7.82787e-11	-0.132273	0.097	0.142	2.07321e-06	3	SLFN14
DDIT3.3	5.38773e-05	-0.132312	0.134	0.159	1	3	DDIT3
SVBP.3	0.0110015	-0.132473	0.531	0.488	1	3	SVBP
ARHGEF12.2	3.13862e-09	-0.132709	0.69	0.514	8.31263e-05	3	ARHGEF12
ST6GALNAC1.3	4.87825e-23	-0.132948	0.069	0.141	1.292e-18	3	ST6GALNAC1
RAB44.3	2.54531e-43	-0.133006	0.027	0.128	6.74125e-39	3	RAB44
SLC15A2.3	5.3883e-12	-0.133019	0.202	0.255	1.42709e-07	3	SLC15A2
LYSMD2.3	5.33306e-19	-0.133073	0.241	0.318	1.41246e-14	3	LYSMD2
CLTC.3	0.00255124	-0.133128	0.915	0.849	1	3	CLTC
NRL.3	1.14542e-16	-0.13318	0.098	0.16	3.03366e-12	3	NRL
TNFRSF1B.2	8.01084e-43	-0.133181	0.077	0.194	2.12167e-38	3	TNFRSF1B
AC008568.1.3	0.0062346	-0.133525	0.119	0.135	1	3	AC008568.1
NBR1.3	4.45162e-05	-0.133544	0.347	0.355	1	3	NBR1
ADGRE2.3	0.00017152	-0.133698	0.271	0.284	1	3	ADGRE2
AK7.3	3.79807e-08	-0.133843	0.174	0.213	0.00100592	3	AK7
ZNF93.3	1.00233e-36	-0.134374	0.062	0.164	2.65466e-32	3	ZNF93
PRDM8.3	1.41234e-39	-0.13442	0.052	0.156	3.74059e-35	3	PRDM8
MST1.3	2.76717e-35	-0.134938	0.023	0.106	7.32885e-31	3	MST1
CRYGD.3	1.47239e-35	-0.135168	0.072	0.174	3.89963e-31	3	CRYGD
AL078600.1.2	6.4338e-14	-0.135267	0.16	0.219	1.70399e-09	3	AL078600.1
EGLN1.1	1.55081e-15	-0.135381	0.274	0.341	4.10731e-11	3	EGLN1
AC021660.4.3	2.22774e-17	-0.135548	0.075	0.136	5.90017e-13	3	AC021660.4
AKNA.2	9.80048e-22	-0.135561	0.114	0.191	2.59566e-17	3	AKNA
IGF2R.3	2.75508e-15	-0.135694	0.154	0.217	7.29682e-11	3	IGF2R
HRH2.3	2.17327e-49	-0.135891	0.017	0.124	5.75591e-45	3	HRH2
ZCCHC8.3	1.26841e-08	-0.135902	0.496	0.503	0.000335937	3	ZCCHC8
ELF2.2	1.65054e-07	-0.136194	0.858	0.799	0.00437145	3	ELF2
CRADD.3	0.00103811	-0.136323	0.534	0.519	1	3	CRADD
C9orf40.3	0.0174278	-0.136529	0.593	0.53	1	3	C9orf40
CYTIP.3	3.38188e-14	-0.136622	0.073	0.126	8.95691e-10	3	CYTIP
ANAPC16.2	3.58739e-08	-0.136645	0.816	0.781	0.000950121	3	ANAPC16
NUDT1.2	8.10891e-11	-0.136704	0.867	0.812	2.14764e-06	3	NUDT1
CIR1.3	0.0018514	-0.137093	0.619	0.583	1	3	CIR1
JUP.3	7.52703e-16	-0.137307	0.158	0.222	1.99353e-11	3	JUP
FCHSD2.3	1.45983e-07	-0.137527	0.881	0.671	0.00386636	3	FCHSD2
RFX2.2	2.08259e-09	-0.137711	0.358	0.391	5.51573e-05	3	RFX2
SCFD1.3	1.55209e-08	-0.137795	0.799	0.764	0.00041107	3	SCFD1
PLAAT4.3	1.25369e-35	-0.137868	0.074	0.176	3.3204e-31	3	PLAAT4
ALS2.3	3.01547e-05	-0.138019	0.403	0.409	0.798648	3	ALS2
TRIM13.2	6.43352e-07	-0.138275	0.545	0.542	0.0170392	3	TRIM13
SNHG10.3	4.29472e-10	-0.1383	0.238	0.285	1.13746e-05	3	SNHG10
ACAP2.3	3.59439e-10	-0.138817	0.829	0.795	9.51975e-06	3	ACAP2
ZBTB46.3	6.96679e-27	-0.13966	0.074	0.16	1.84515e-22	3	ZBTB46
MOB3B.3	4.15536e-17	-0.140035	0.107	0.176	1.10055e-12	3	MOB3B
MYO5C.3	6.1611e-53	-0.140141	0.006	0.111	1.63177e-48	3	MYO5C
GOT1.2	8.32851e-08	-0.140363	0.305	0.334	0.0022058	3	GOT1
CENPF.3	2.99969e-05	-0.140547	0.919	0.801	0.794467	3	CENPF
DYTN.2	1.56784e-27	-0.140552	0.049	0.128	4.15242e-23	3	DYTN
TAL1.3	0.00103611	-0.141229	0.705	0.566	1	3	TAL1
CCP110.3	4.56124e-09	-0.141279	0.533	0.534	0.000120804	3	CCP110
PDE3B.3	1.46964e-10	-0.141406	0.317	0.371	3.89234e-06	3	PDE3B
GSN.3	5.81883e-11	-0.141425	0.242	0.291	1.54112e-06	3	GSN
LGALS1.3	2.29709e-26	-0.141944	0.777	0.513	6.08385e-22	3	LGALS1
MVB12B.3	7.23414e-52	-0.141976	0.018	0.129	1.91596e-47	3	MVB12B
PITPNC1.3	5.91453e-07	-0.141997	0.316	0.344	0.0156646	3	PITPNC1
PPIP5K2.2	4.19427e-05	-0.142093	0.81	0.731	1	3	PPIP5K2
RHOF.3	1.33561e-21	-0.142109	0.229	0.314	3.53735e-17	3	RHOF
DDX60.2	2.14867e-30	-0.142414	0.134	0.236	5.69076e-26	3	DDX60
CD48.3	3.86342e-56	-0.142715	0.008	0.119	1.02323e-51	3	CD48
RNF11.3	1.22898e-11	-0.142816	0.231	0.28	3.25494e-07	3	RNF11
ANPEP.3	7.51097e-55	-0.143572	0.015	0.131	1.98928e-50	3	ANPEP
DCK.3	4.93745e-07	-0.143653	0.552	0.543	0.0130768	3	DCK
SLC2A14.3	2.52731e-05	-0.143732	0.24	0.262	0.669359	3	SLC2A14
PMM1.3	2.97548e-29	-0.143782	0.107	0.202	7.88055e-25	3	PMM1
RRAGD.3	1.55214e-45	-0.143789	0.056	0.173	4.11085e-41	3	RRAGD
FUT7.3	1.8245e-59	-0.143941	0.005	0.121	4.83218e-55	3	FUT7
ST18.3	1.33751e-32	-0.143995	0.03	0.112	3.54239e-28	3	ST18
LINC00539.2	4.85568e-45	-0.144649	0.052	0.166	1.28603e-40	3	LINC00539
AKAP8L.3	2.89886e-08	-0.145293	0.648	0.631	0.000767764	3	AKAP8L
UBAP1.3	0.00401567	-0.145711	0.558	0.527	1	3	UBAP1
ADIPOR1.3	1.12436e-05	-0.145756	0.427	0.427	0.297788	3	ADIPOR1
AGO2.3	1.40162e-08	-0.145863	0.78	0.745	0.000371219	3	AGO2
ASPM.3	0.000533592	-0.14613	0.715	0.613	1	3	ASPM
SNX9.3	0.0434513	-0.146316	0.608	0.544	1	3	SNX9
GAPT.3	2.65012e-18	-0.147305	0.185	0.259	7.01885e-14	3	GAPT
DOCK9.3	1.31058e-08	-0.147512	0.181	0.223	0.000347106	3	DOCK9
TSPOAP1.3	2.19865e-34	-0.147705	0.038	0.127	5.82314e-30	3	TSPOAP1
CYBRD1.3	0.000139069	-0.147798	0.58	0.561	1	3	CYBRD1
PAG1.3	1.17114e-28	-0.148494	0.052	0.134	3.10176e-24	3	PAG1
GPSM2.3	1.35687e-05	-0.14854	0.513	0.51	0.359368	3	GPSM2
AC092821.3.3	1.44964e-09	-0.148575	0.414	0.443	3.83938e-05	3	AC092821.3
CTNNAL1.3	0.00152902	-0.149089	0.584	0.539	1	3	CTNNAL1
CCNE2.3	0.000117432	-0.149173	0.296	0.316	1	3	CCNE2
ST8SIA4.3	0.000323883	-0.149477	0.277	0.288	1	3	ST8SIA4
PLEK2.3	7.96452e-43	-0.149981	0.03	0.131	2.1094e-38	3	PLEK2
ZNF367.1	1.78046e-06	-0.150228	0.524	0.525	0.0471556	3	ZNF367
NCAPD3.3	3.23658e-07	-0.150399	0.761	0.703	0.00857209	3	NCAPD3
GPAT3.3	1.01929e-08	-0.150457	0.165	0.21	0.000269959	3	GPAT3
CPEB1.3	2.49257e-26	-0.150529	0.069	0.151	6.60158e-22	3	CPEB1
LINC02328.3	1.48462e-26	-0.15086	0.075	0.159	3.93201e-22	3	LINC02328
CYTH1.3	3.84156e-21	-0.150976	0.296	0.374	1.01744e-16	3	CYTH1
ULK1.3	9.75765e-12	-0.151004	0.163	0.213	2.58431e-07	3	ULK1
LAIR1.3	2.73182e-33	-0.151111	0.074	0.171	7.23523e-29	3	LAIR1
SPTA1.3	1.22217e-27	-0.151369	0.902	0.557	3.23692e-23	3	SPTA1
HERPUD1.2	1.25975e-13	-0.152125	0.285	0.343	3.33644e-09	3	HERPUD1
DOCK1.3	4.58619e-09	-0.152394	0.175	0.215	0.000121465	3	DOCK1
MECOM.3	1.00266e-08	-0.152433	0.345	0.256	0.000265555	3	MECOM
COL18A1.3	2.35138e-29	-0.152547	0.106	0.2	6.22763e-25	3	COL18A1
ETFDH.3	8.96524e-11	-0.152782	0.314	0.355	2.37444e-06	3	ETFDH
NR3C1.2	1.33518e-07	-0.153785	0.72	0.694	0.00353623	3	NR3C1
KATNAL1.3	9.84263e-12	-0.153952	0.357	0.397	2.60682e-07	3	KATNAL1
TP53BP2.3	1.46942e-06	-0.153967	0.518	0.506	0.0389176	3	TP53BP2
IL17RA.3	9.672e-15	-0.154306	0.198	0.259	2.56163e-10	3	IL17RA
NEDD9.3	3.1699e-32	-0.154818	0.064	0.157	8.39547e-28	3	NEDD9
NARS.3	1.51228e-08	-0.154831	0.743	0.712	0.000400527	3	NARS
RNF10.3	0.000980662	-0.154837	0.665	0.622	1	3	RNF10
PPFIBP1.3	1.11753e-14	-0.15504	0.398	0.282	2.95979e-10	3	PPFIBP1
HDGF.2	3.93804e-11	-0.155135	0.919	0.871	1.04299e-06	3	HDGF
RASGRP2.3	1.95764e-06	-0.15539	0.287	0.303	0.0518481	3	RASGRP2
SPI1.3	0.00193645	-0.155695	0.37	0.351	1	3	SPI1
CLEC11A.3	2.35346e-05	-0.155703	0.368	0.285	0.623313	3	CLEC11A
LRRC8C.3	2.19139e-12	-0.155854	0.269	0.321	5.8039e-08	3	LRRC8C
ITGAL.3	1.31451e-15	-0.15658	0.114	0.176	3.48149e-11	3	ITGAL
HBP1.3	0.00280551	-0.156841	0.302	0.301	1	3	HBP1
RNF115.3	1.29784e-13	-0.156944	0.746	0.726	3.43734e-09	3	RNF115
KIF23.2	0.0440566	-0.15711	0.428	0.4	1	3	KIF23
RNASE2.2	2.14669e-12	-0.157235	0.105	0.157	5.68551e-08	3	RNASE2
GRAMD1B.3	3.11423e-53	-0.15802	0.019	0.134	8.24803e-49	3	GRAMD1B
DGKH.3	5.72259e-23	-0.158369	0.138	0.224	1.51563e-18	3	DGKH
INSR.3	7.26959e-11	-0.159114	0.486	0.515	1.92535e-06	3	INSR
FNIP2.2	1.17013e-11	-0.159167	0.521	0.531	3.0991e-07	3	FNIP2
UBE2E2.3	9.72725e-05	-0.159196	0.157	0.181	1	3	UBE2E2
RESF1.3	0.000795251	-0.159493	0.643	0.593	1	3	RESF1
C5orf66.3	2.02606e-34	-0.159506	0.039	0.128	5.36603e-30	3	C5orf66
VEGFA.3	5.95118e-12	-0.15988	0.181	0.231	1.57617e-07	3	VEGFA
RAB8B.3	3.03451e-05	-0.160115	0.597	0.573	0.803691	3	RAB8B
UVRAG.3	1.13113e-09	-0.160118	0.769	0.721	2.99579e-05	3	UVRAG
TSPAN17.3	5.35956e-28	-0.160264	0.131	0.223	1.41948e-23	3	TSPAN17
ITGB2.3	2.61401e-20	-0.160349	0.172	0.245	6.92319e-16	3	ITGB2
NEK2.2	2.18298e-05	-0.160484	0.257	0.277	0.578162	3	NEK2
NDC80.3	0.00975191	-0.160735	0.535	0.506	1	3	NDC80
RAB3IL1.3	1.00594e-53	-0.161017	0.02	0.135	2.66423e-49	3	RAB3IL1
RILP.3	0.00162373	-0.161787	0.449	0.422	1	3	RILP
BTG3.3	5.74989e-06	-0.161793	0.521	0.5	0.152286	3	BTG3
CDC34.3	0.0176438	-0.161896	0.427	0.405	1	3	CDC34
FBXO9.3	0.00563192	-0.16221	0.736	0.662	1	3	FBXO9
PYCARD.3	0.000686156	-0.16239	0.585	0.426	1	3	PYCARD
TESK2.3	3.24027e-13	-0.162797	0.289	0.347	8.58186e-09	3	TESK2
SH3RF1.3	1.70177e-05	-0.163099	0.331	0.342	0.450715	3	SH3RF1
MMD.3	2.66584e-13	-0.163802	0.289	0.339	7.06049e-09	3	MMD
SERTAD2.3	0.00168084	-0.163946	0.38	0.372	1	3	SERTAD2
SLC11A2.3	1.97729e-05	-0.164611	0.598	0.555	0.523685	3	SLC11A2
CCND3.2	5.20182e-13	-0.164662	0.626	0.633	1.3777e-08	3	CCND3
MARF1.3	4.28446e-06	-0.165033	0.474	0.47	0.113474	3	MARF1
ANXA6.3	9.82466e-53	-0.165105	0.05	0.176	2.60206e-48	3	ANXA6
HIVEP3.3	1.19062e-26	-0.165158	0.083	0.168	3.15335e-22	3	HIVEP3
USP9X.3	2.91538e-08	-0.16522	0.765	0.743	0.000772138	3	USP9X
POC1B.2	2.65733e-12	-0.165623	0.44	0.469	7.03794e-08	3	POC1B
AL050309.1.3	8.90737e-06	-0.165973	0.304	0.331	0.235912	3	AL050309.1
ZDHHC3.3	2.93614e-17	-0.166312	0.496	0.525	7.77637e-13	3	ZDHHC3
RIPOR1.3	3.21111e-14	-0.166391	0.258	0.307	8.50462e-10	3	RIPOR1
ADAM28.3	1.74615e-20	-0.166754	0.124	0.198	4.62467e-16	3	ADAM28
PKD1L3.3	8.39606e-28	-0.16678	0.056	0.136	2.2237e-23	3	PKD1L3
HIST1H2BH.3	0.000216876	-0.167001	0.323	0.332	1	3	HIST1H2BH
EPHA1-AS1.3	2.6424e-52	-0.167549	0.013	0.123	6.9984e-48	3	EPHA1-AS1
ZFYVE21.3	1.50598e-06	-0.167561	0.441	0.425	0.0398858	3	ZFYVE21
IK.3	3.46412e-13	-0.167662	0.824	0.788	9.17471e-09	3	IK
XYLT1.3	8.57613e-10	-0.167915	0.677	0.455	2.27139e-05	3	XYLT1
PRR5.3	4.43587e-12	-0.169448	0.323	0.362	1.17484e-07	3	PRR5
HCST.3	1.80731e-11	-0.169774	0.26	0.306	4.78666e-07	3	HCST
ABCG2.3	4.5423e-27	-0.169976	0.083	0.166	1.20303e-22	3	ABCG2
TTC25.3	2.22198e-28	-0.170424	0.063	0.144	5.8849e-24	3	TTC25
LTBP1.3	1.35399e-26	-0.17051	0.419	0.5	3.58605e-22	3	LTBP1
BIN1.3	1.89982e-62	-0.170555	0.022	0.152	5.03168e-58	3	BIN1
PTPRE.3	1.6621e-23	-0.171037	0.137	0.219	4.40207e-19	3	PTPRE
CHAC2.3	3.20791e-18	-0.171491	0.285	0.346	8.49616e-14	3	CHAC2
APP.3	0.0246304	-0.171641	0.403	0.377	1	3	APP
NUF2.3	0.0499928	-0.171895	0.595	0.543	1	3	NUF2
SNX10.3	6.60438e-22	-0.171895	0.146	0.223	1.74917e-17	3	SNX10
GAS2L3.3	3.24712e-11	-0.172233	0.187	0.238	8.59999e-07	3	GAS2L3
POU2F2.2	2.51874e-30	-0.172282	0.108	0.204	6.67089e-26	3	POU2F2
CHMP2A.3	8.34665e-12	-0.172475	0.715	0.696	2.21061e-07	3	CHMP2A
KDM4C.3	1.42191e-09	-0.172673	0.743	0.729	3.76594e-05	3	KDM4C
HIST1H4E.3	1.00913e-11	-0.172995	0.215	0.26	2.67267e-07	3	HIST1H4E
AP2S1.3	8.00187e-18	-0.1733	0.925	0.896	2.11929e-13	3	AP2S1
GFI1B.3	1.37014e-05	-0.173411	0.483	0.454	0.362883	3	GFI1B
CHIC2.3	1.57022e-10	-0.173459	0.515	0.527	4.15872e-06	3	CHIC2
MEF2A.3	1.23474e-08	-0.173643	0.584	0.575	0.000327021	3	MEF2A
FHL1.3	1.18341e-52	-0.17404	0.042	0.165	3.13427e-48	3	FHL1
ACYP2.3	4.72893e-08	-0.174189	0.523	0.531	0.00125246	3	ACYP2
CREBRF.2	0.00176173	-0.175039	0.28	0.284	1	3	CREBRF
RFC1.2	6.18541e-18	-0.175051	0.827	0.76	1.63821e-13	3	RFC1
CYSTM1.3	2.59114e-27	-0.175076	0.197	0.289	6.86263e-23	3	CYSTM1
STRIP2.3	1.56519e-09	-0.175399	0.258	0.293	4.14541e-05	3	STRIP2
TAX1BP1.3	4.34102e-07	-0.175509	0.794	0.758	0.0114972	3	TAX1BP1
VBP1.3	2.78e-11	-0.175524	0.747	0.69	7.36283e-07	3	VBP1
TXNDC16.3	1.19522e-08	-0.175806	0.408	0.424	0.000316554	3	TXNDC16
GAPVD1.3	4.78053e-08	-0.176085	0.756	0.721	0.00126612	3	GAPVD1
HLA-DRB5.3	0.000106606	-0.176212	0.165	0.187	1	3	HLA-DRB5
TTC39C.3	5.66592e-13	-0.17631	0.241	0.289	1.50062e-08	3	TTC39C
RGS19.3	2.00828e-35	-0.176516	0.124	0.233	5.31894e-31	3	RGS19
IL6R.3	4.84935e-68	-0.176681	0.012	0.147	1.28435e-63	3	IL6R
TOX.3	0.0178353	-0.177063	0.416	0.339	1	3	TOX
SEC14L1.2	1.68476e-07	-0.177083	0.671	0.642	0.00446209	3	SEC14L1
UBE2S.3	6.02013e-05	-0.177669	0.875	0.767	1	3	UBE2S
FAM214B.3	2.52196e-19	-0.177999	0.117	0.186	6.67942e-15	3	FAM214B
ZNF43.3	3.18262e-11	-0.17877	0.304	0.341	8.42918e-07	3	ZNF43
TRIO.3	1.10361e-14	-0.178881	0.713	0.472	2.92291e-10	3	TRIO
VAMP8.3	2.46349e-06	-0.178944	0.92	0.711	0.0652456	3	VAMP8
IL18R1.3	1.88064e-18	-0.179315	0.055	0.115	4.98086e-14	3	IL18R1
MXD3.2	7.61687e-16	-0.179342	0.215	0.277	2.01733e-11	3	MXD3
SUCNR1.3	9.04153e-19	-0.180774	0.108	0.176	2.39465e-14	3	SUCNR1
PIK3CD.3	5.36916e-10	-0.181088	0.298	0.328	1.42202e-05	3	PIK3CD
STK32B.3	5.47027e-24	-0.181431	0.123	0.207	1.4488e-19	3	STK32B
SYTL1.2	1.69791e-46	-0.181831	0.08	0.202	4.49691e-42	3	SYTL1
MAML2.3	0.0134667	-0.182495	0.245	0.251	1	3	MAML2
CHD2.3	2.65209e-10	-0.183366	0.812	0.79	7.02406e-06	3	CHD2
IGFBP2.3	8.95837e-40	-0.183397	0.043	0.143	2.37263e-35	3	IGFBP2
TAB3.3	6.37456e-12	-0.1834	0.248	0.295	1.6883e-07	3	TAB3
RUNX3.3	2.33783e-41	-0.183413	0.08	0.193	6.19175e-37	3	RUNX3
TRBC2.3	2.02203e-61	-0.183746	0.013	0.138	5.35534e-57	3	TRBC2
PARVG.3	1.58889e-13	-0.184974	0.295	0.338	4.20817e-09	3	PARVG
YPEL5.3	9.07323e-15	-0.18498	0.187	0.249	2.40304e-10	3	YPEL5
SLC38A5.3	1.06229e-12	-0.18574	0.4	0.425	2.81348e-08	3	SLC38A5
KHDRBS2.3	4.36091e-05	-0.185836	0.282	0.297	1	3	KHDRBS2
ZNF451.3	0.000149403	-0.18614	0.779	0.725	1	3	ZNF451
GBP4.3	7.13678e-31	-0.186282	0.089	0.184	1.89018e-26	3	GBP4
ZBTB7A.3	3.18977e-08	-0.186713	0.736	0.694	0.000844812	3	ZBTB7A
C21orf58.3	2.47561e-09	-0.186816	0.655	0.629	6.55666e-05	3	C21orf58
LRRK1.2	3.57982e-16	-0.187016	0.185	0.248	9.48116e-12	3	LRRK1
CAMK2G.2	4.11413e-10	-0.18731	0.327	0.349	1.08963e-05	3	CAMK2G
SCPEP1.3	8.2595e-14	-0.187457	0.297	0.338	2.18753e-09	3	SCPEP1
CHAC1.3	2.05662e-49	-0.187544	0.019	0.126	5.44697e-45	3	CHAC1
IL15RA.3	6.63577e-24	-0.18762	0.242	0.324	1.75748e-19	3	IL15RA
CST7.3	8.30059e-12	-0.187788	0.114	0.165	2.19841e-07	3	CST7
SRGAP2.2	1.65852e-14	-0.187848	0.497	0.525	4.39259e-10	3	SRGAP2
UBE2T.2	8.3914e-06	-0.188386	0.679	0.622	0.222246	3	UBE2T
RAB3IP.3	7.28042e-22	-0.18839	0.326	0.4	1.92822e-17	3	RAB3IP
TARS.3	1.85556e-14	-0.188514	0.799	0.773	4.91444e-10	3	TARS
TMC8.2	1.3354e-20	-0.18861	0.447	0.496	3.53681e-16	3	TMC8
SUCO.3	8.06657e-08	-0.188853	0.667	0.649	0.00213643	3	SUCO
TK1.3	6.86983e-07	-0.190353	0.706	0.647	0.0181947	3	TK1
SKAP2.3	8.28433e-13	-0.190908	0.714	0.67	2.19411e-08	3	SKAP2
MED13L.2	0.00736611	-0.191034	0.963	0.934	1	3	MED13L
CALCOCO1.3	1.5935e-10	-0.191168	0.163	0.208	4.22039e-06	3	CALCOCO1
EAF2.3	1.96876e-05	-0.191226	0.498	0.467	0.521425	3	EAF2
WBP4.3	5.82106e-15	-0.191335	0.62	0.609	1.54171e-10	3	WBP4
HOXA9.2	5.07619e-34	-0.191515	0.099	0.201	1.34443e-29	3	HOXA9
PNP.3	0.00709421	-0.192622	0.677	0.629	1	3	PNP
C2CD3.1	1.52228e-19	-0.193139	0.41	0.469	4.03176e-15	3	C2CD3
EHBP1L1.3	1.7761e-10	-0.193435	0.419	0.432	4.70399e-06	3	EHBP1L1
C5orf56.3	3.57834e-37	-0.194031	0.228	0.342	9.47724e-33	3	C5orf56
SELENOK.3	1.43449e-19	-0.194469	0.542	0.572	3.79926e-15	3	SELENOK
RAPGEF1.3	1.65043e-23	-0.19483	0.286	0.361	4.37115e-19	3	RAPGEF1
A4GALT.3	1.69238e-12	-0.195063	0.223	0.267	4.48228e-08	3	A4GALT
STK33.3	2.51841e-41	-0.195658	0.046	0.149	6.67001e-37	3	STK33
CTSB.3	2.75045e-08	-0.195723	0.482	0.478	0.000728457	3	CTSB
ABR.3	9.20635e-21	-0.195733	0.186	0.26	2.4383e-16	3	ABR
C9orf139.3	4.34644e-75	-0.195927	0.01	0.156	1.15115e-70	3	C9orf139
APOL6.2	6.99657e-51	-0.195929	0.108	0.245	1.85304e-46	3	APOL6
PHGDH.3	1.568e-32	-0.196016	0.261	0.375	4.15286e-28	3	PHGDH
SESN3.3	0.00921455	-0.196577	0.444	0.42	1	3	SESN3
XRN1.2	1.10896e-14	-0.196665	0.763	0.744	2.93708e-10	3	XRN1
TTC7A.3	6.31278e-25	-0.196672	0.236	0.322	1.67194e-20	3	TTC7A
MACC1.3	5.98903e-20	-0.196729	0.198	0.271	1.5862e-15	3	MACC1
CYSLTR1.3	2.63502e-54	-0.196785	0.049	0.178	6.97884e-50	3	CYSLTR1
RORA.3	2.52757e-33	-0.196856	0.054	0.146	6.69428e-29	3	RORA
MGST1.2	0.00280025	-0.196862	0.515	0.4	1	3	MGST1
EVI2B.3	1.5751e-42	-0.197024	0.101	0.221	4.17164e-38	3	EVI2B
AC244502.1.3	7.02088e-26	-0.197415	0.423	0.266	1.85948e-21	3	AC244502.1
PHOSPHO1.3	1.14178e-49	-0.197446	0.04	0.156	3.024e-45	3	PHOSPHO1
TRIOBP.3	2.34818e-23	-0.197481	0.289	0.365	6.21914e-19	3	TRIOBP
HMGN2.3	2.26627e-28	-0.197601	0.966	0.915	6.0022e-24	3	HMGN2
DCAF12.3	5.54509e-10	-0.198016	0.509	0.516	1.46862e-05	3	DCAF12
SSX2IP.3	2.51947e-06	-0.198462	0.562	0.527	0.0667281	3	SSX2IP
PET100.2	3.6001e-15	-0.199381	0.613	0.61	9.53487e-11	3	PET100
UBXN6.3	3.69291e-16	-0.199667	0.261	0.316	9.78068e-12	3	UBXN6
CDKN3.3	0.00688928	-0.200062	0.675	0.615	1	3	CDKN3
C16orf74.3	7.33011e-61	-0.20019	0.011	0.133	1.94138e-56	3	C16orf74
IRF9.3	7.24703e-18	-0.200523	0.196	0.26	1.91937e-13	3	IRF9
LRRN2.3	2.31746e-54	-0.200537	0.003	0.109	6.1378e-50	3	LRRN2
EZH1.3	1.3528e-17	-0.200589	0.342	0.394	3.58288e-13	3	EZH1
PHF21A.2	2.38818e-15	-0.20102	0.62	0.637	6.3251e-11	3	PHF21A
ST3GAL6.3	4.85889e-52	-0.201099	0.049	0.175	1.28688e-47	3	ST3GAL6
NCOA7.2	2.64275e-15	-0.20136	0.652	0.654	6.99933e-11	3	NCOA7
AMPD3.3	1.16583e-47	-0.201449	0.147	0.283	3.0877e-43	3	AMPD3
WDFY4.3	6.83515e-27	-0.20181	0.163	0.251	1.81029e-22	3	WDFY4
FBXO34.3	9.32348e-12	-0.202477	0.67	0.673	2.46932e-07	3	FBXO34
EIF1B.3	7.56629e-11	-0.202806	0.697	0.679	2.00393e-06	3	EIF1B
RNF123.3	1.26639e-11	-0.202911	0.323	0.353	3.35403e-07	3	RNF123
DST.3	2.10856e-14	-0.202981	0.276	0.329	5.58451e-10	3	DST
TBC1D2B.3	7.46885e-13	-0.203314	0.338	0.371	1.97812e-08	3	TBC1D2B
ACP1.3	7.51555e-20	-0.20342	0.825	0.81	1.99049e-15	3	ACP1
EIF5.3	1.07708e-10	-0.203901	0.923	0.898	2.85264e-06	3	EIF5
KIF4A.2	8.46193e-05	-0.204208	0.568	0.542	1	3	KIF4A
ATAD5.3	7.54751e-14	-0.204946	0.771	0.716	1.99896e-09	3	ATAD5
C6orf89.3	2.64523e-09	-0.205103	0.577	0.548	7.00589e-05	3	C6orf89
KIAA0930.3	1.0397e-47	-0.205282	0.213	0.348	2.75365e-43	3	KIAA0930
CRYBG1.3	6.38687e-73	-0.205528	0.026	0.176	1.69156e-68	3	CRYBG1
ATG2B.3	1.89346e-13	-0.205832	0.411	0.442	5.01482e-09	3	ATG2B
ME1.3	1.55949e-55	-0.206811	0.02	0.139	4.1303e-51	3	ME1
ARF4.3	2.97325e-07	-0.206861	0.677	0.653	0.00787467	3	ARF4
GPC5.3	1.17358e-21	-0.206978	0.054	0.121	3.10824e-17	3	GPC5
AC011447.3.3	2.33146e-37	-0.207359	0.097	0.206	6.17487e-33	3	AC011447.3
PBK.3	7.79298e-05	-0.207401	0.335	0.329	1	3	PBK
METAP2.3	0.000442258	-0.207505	0.925	0.878	1	3	METAP2
STK11.3	1.17327e-06	-0.207888	0.583	0.545	0.0310741	3	STK11
CALCOCO2.3	1.27028e-20	-0.208044	0.526	0.547	3.36433e-16	3	CALCOCO2
ATG4D.3	5.59705e-17	-0.208073	0.284	0.339	1.48238e-12	3	ATG4D
DOCK3.3	3.76462e-27	-0.2085	0.096	0.185	9.97059e-23	3	DOCK3
ATP6V1D.3	7.95618e-23	-0.208615	0.503	0.546	2.10719e-18	3	ATP6V1D
TBC1D22B.3	2.95788e-21	-0.208667	0.285	0.353	7.83394e-17	3	TBC1D22B
CTSG.3	2.48628e-65	-0.208736	0.013	0.144	6.5849e-61	3	CTSG
IGHM.3	3.41255e-56	-0.208846	0.008	0.12	9.03813e-52	3	IGHM
CD109.3	1.65531e-31	-0.209349	0.122	0.223	4.3841e-27	3	CD109
ATG4A.3	1.81413e-21	-0.209475	0.189	0.263	4.80472e-17	3	ATG4A
CDCP1.3	8.14504e-33	-0.209672	0.074	0.172	2.15721e-28	3	CDCP1
AIFM2.3	2.74157e-35	-0.209738	0.137	0.242	7.26104e-31	3	AIFM2
MBOAT7.3	4.93007e-13	-0.209807	0.376	0.401	1.30573e-08	3	MBOAT7
PPM1F.3	7.11476e-26	-0.209861	0.175	0.257	1.88434e-21	3	PPM1F
NAV1.2	1.28723e-48	-0.209935	0.062	0.185	3.40922e-44	3	NAV1
MARK3.3	5.30284e-13	-0.209947	0.894	0.879	1.40446e-08	3	MARK3
FRMD4B.3	1.76547e-20	-0.210043	0.175	0.249	4.67585e-16	3	FRMD4B
FAM122C.3	5.07097e-46	-0.210221	0.142	0.274	1.34305e-41	3	FAM122C
DEPDC1.3	2.71594e-09	-0.210411	0.308	0.34	7.19316e-05	3	DEPDC1
FGFR1OP2.3	1.83901e-10	-0.210655	0.777	0.749	4.87063e-06	3	FGFR1OP2
HIST1H2AM.3	1.34147e-06	-0.211101	0.327	0.344	0.0355289	3	HIST1H2AM
SNTB1.3	1.80641e-20	-0.211302	0.653	0.682	4.78427e-16	3	SNTB1
SPNS2.3	1.15636e-80	-0.211528	0.012	0.167	3.06262e-76	3	SPNS2
ARID5B.3	3.22096e-31	-0.212564	0.084	0.178	8.5307e-27	3	ARID5B
AC092802.1.3	4.61831e-59	-0.212765	0.028	0.157	1.22316e-54	3	AC092802.1
HPGDS.3	1.62149e-21	-0.213153	0.333	0.218	4.29451e-17	3	HPGDS
PAQR9.3	9.48938e-77	-0.213492	0.004	0.149	2.51326e-72	3	PAQR9
SP100.3	6.51023e-12	-0.213953	0.753	0.707	1.72423e-07	3	SP100
RAVER2.3	5.29426e-34	-0.21494	0.222	0.326	1.40218e-29	3	RAVER2
SMC2.2	5.77449e-11	-0.215265	0.898	0.81	1.52937e-06	3	SMC2
USP12.2	7.44504e-06	-0.215297	0.647	0.623	0.197182	3	USP12
PIK3R1.2	5.81906e-06	-0.215424	0.635	0.572	0.154118	3	PIK3R1
MAGI2.3	1.1667e-13	-0.215895	0.081	0.135	3.09e-09	3	MAGI2
SPTAN1.3	1.22584e-58	-0.215962	0.077	0.22	3.24663e-54	3	SPTAN1
PRKG2.3	2.36134e-15	-0.217061	0.104	0.163	6.25402e-11	3	PRKG2
ZYX.3	3.05612e-21	-0.217107	0.269	0.333	8.09412e-17	3	ZYX
MAP2K2.3	6.40731e-08	-0.217669	0.857	0.803	0.00169698	3	MAP2K2
CEBPA.3	5.203e-74	-0.217685	0.015	0.161	1.37801e-69	3	CEBPA
DYRK3.3	7.76115e-20	-0.21802	0.294	0.359	2.05554e-15	3	DYRK3
TNRC6B.3	7.85873e-22	-0.219073	0.923	0.918	2.08139e-17	3	TNRC6B
SVIL.3	5.25974e-64	-0.219112	0.05	0.195	1.39304e-59	3	SVIL
RPA3.3	1.80246e-25	-0.219167	0.799	0.752	4.77382e-21	3	RPA3
ISCU.3	2.03164e-07	-0.219739	0.571	0.566	0.00538081	3	ISCU
FAM178B.3	2.35831e-05	-0.219874	0.171	0.2	0.624598	3	FAM178B
LRP1.3	4.01066e-66	-0.220772	0.034	0.176	1.06222e-61	3	LRP1
B4GALT5.3	1.01403e-17	-0.220822	0.601	0.602	2.68567e-13	3	B4GALT5
DCTN3.3	1.98144e-16	-0.220836	0.697	0.676	5.24784e-12	3	DCTN3
IDH2.3	9.09649e-28	-0.221308	0.895	0.833	2.40921e-23	3	IDH2
TMEM59.2	3.71048e-26	-0.221524	0.801	0.811	9.8272e-22	3	TMEM59
TIMP2.3	1.47219e-85	-0.22156	0.021	0.189	3.89908e-81	3	TIMP2
ARID4A.3	3.49091e-21	-0.222114	0.581	0.603	9.24567e-17	3	ARID4A
RFFL.3	8.48871e-20	-0.223241	0.466	0.511	2.24824e-15	3	RFFL
NEK7.3	1.50232e-16	-0.223257	0.674	0.666	3.9789e-12	3	NEK7
TRIM59.3	7.76231e-09	-0.223498	0.517	0.516	0.000205585	3	TRIM59
ARRDC2.2	0.00475358	-0.226134	0.18	0.193	1	3	ARRDC2
ZBTB20.3	0.0226498	-0.226586	0.893	0.837	1	3	ZBTB20
FRYL.3	3.51846e-19	-0.227318	0.864	0.842	9.31864e-15	3	FRYL
MYBL2.3	1.77988e-11	-0.22746	0.608	0.576	4.71402e-07	3	MYBL2
NATD1.3	2.32897e-43	-0.228073	0.039	0.144	6.16828e-39	3	NATD1
TNS3.2	6.73372e-36	-0.228503	0.222	0.337	1.78343e-31	3	TNS3
HJURP.3	9.59755e-11	-0.228771	0.36	0.391	2.54191e-06	3	HJURP
SMOX.3	7.26557e-34	-0.228913	0.077	0.172	1.92429e-29	3	SMOX
ETV6.3	1.09749e-37	-0.229008	0.972	0.623	2.90669e-33	3	ETV6
CD200.3	1.01524e-81	-0.229262	0.004	0.157	2.68886e-77	3	CD200
RNF125.3	1.79175e-22	-0.229316	0.171	0.244	4.74546e-18	3	RNF125
AC100835.2.3	5.64593e-68	-0.230218	0.014	0.149	1.49533e-63	3	AC100835.2
RAPGEF2.3	0.0381329	-0.231025	0.864	0.814	1	3	RAPGEF2
YIPF6.3	1.68093e-22	-0.231057	0.442	0.488	4.45196e-18	3	YIPF6
BTBD11.3	6.81201e-60	-0.231564	0.043	0.179	1.80416e-55	3	BTBD11
CEBPG.2	7.9612e-31	-0.23192	0.298	0.39	2.10852e-26	3	CEBPG
NEK1.3	8.11099e-21	-0.232786	0.577	0.596	2.14819e-16	3	NEK1
HIST1H2BF.3	1.48441e-12	-0.232954	0.238	0.285	3.93145e-08	3	HIST1H2BF
ARAP2.3	1.31635e-66	-0.233197	0.076	0.231	3.48636e-62	3	ARAP2
UBTD2.3	8.89205e-74	-0.233661	0.048	0.21	2.35506e-69	3	UBTD2
CDC20.2	0.000204289	-0.233714	0.418	0.408	1	3	CDC20
PTMS.2	0.000191273	-0.234579	0.717	0.662	1	3	PTMS
KANK2.3	9.46874e-42	-0.235416	0.223	0.345	2.5078e-37	3	KANK2
MIR222HG.3	2.68226e-22	-0.235664	0.249	0.325	7.10396e-18	3	MIR222HG
IFI27.3	7.41789e-43	-0.236688	0.049	0.156	1.96463e-38	3	IFI27
DUSP6.3	7.20857e-45	-0.236727	0.117	0.244	1.90919e-40	3	DUSP6
STRBP.3	1.80896e-36	-0.236879	0.729	0.735	4.79104e-32	3	STRBP
KREMEN1.3	7.63463e-73	-0.237062	0.031	0.184	2.02203e-68	3	KREMEN1
CHPT1.3	6.38205e-18	-0.237318	0.783	0.776	1.69028e-13	3	CHPT1
ACSBG1.3	1.19576e-09	-0.237636	0.135	0.183	3.16696e-05	3	ACSBG1
MRC2.3	7.44943e-81	-0.237873	0.042	0.212	1.97298e-76	3	MRC2
RAB32.3	5.14375e-05	-0.237911	0.364	0.351	1	3	RAB32
ATF4.2	2.90068e-28	-0.237952	0.747	0.742	7.68244e-24	3	ATF4
PPP2R5B.3	1.72914e-72	-0.238704	0.058	0.219	4.57963e-68	3	PPP2R5B
MACO1.3	6.93557e-07	-0.239261	0.754	0.708	0.0183689	3	MACO1
NPRL3.3	5.17499e-05	-0.239273	0.736	0.669	1	3	NPRL3
PSME1.3	7.30649e-47	-0.239691	0.906	0.885	1.93512e-42	3	PSME1
ZC3H6.3	9.47183e-42	-0.24108	0.217	0.343	2.50861e-37	3	ZC3H6
IL12RB2.3	4.63991e-65	-0.24113	0.038	0.18	1.22888e-60	3	IL12RB2
SLC43A1.3	1.17536e-28	-0.241488	0.346	0.415	3.11295e-24	3	SLC43A1
PSMB9.3	8.90017e-29	-0.241499	0.227	0.314	2.35721e-24	3	PSMB9
ATP5IF1.3	0.000108988	-0.242003	0.954	0.891	1	3	ATP5IF1
PPOX.3	3.77864e-14	-0.242019	0.333	0.364	1.00077e-09	3	PPOX
RXRA.3	5.89549e-57	-0.243625	0.151	0.298	1.56142e-52	3	RXRA
ACHE.3	2.58214e-78	-0.244343	0.029	0.188	6.8388e-74	3	ACHE
ICAM3.3	3.62032e-06	-0.244786	0.383	0.364	0.0958841	3	ICAM3
DENND1B.3	3.66037e-11	-0.245126	0.558	0.545	9.69448e-07	3	DENND1B
B4GALT6.3	5.91734e-15	-0.245251	0.316	0.352	1.56721e-10	3	B4GALT6
TMEM131L.3	1.53197e-12	-0.245669	0.746	0.734	4.05741e-08	3	TMEM131L
BCL2.3	1.19635e-13	-0.246411	0.742	0.503	3.16852e-09	3	BCL2
GABARAP.1	5.696e-34	-0.246442	0.913	0.915	1.50858e-29	3	GABARAP
NEGR1.2	2.89175e-20	-0.246514	0.11	0.185	7.6588e-16	3	NEGR1
POLR2I.3	2.57648e-21	-0.247126	0.742	0.708	6.82381e-17	3	POLR2I
SLC2A4RG.3	1.29903e-71	-0.247339	0.138	0.31	3.44049e-67	3	SLC2A4RG
LPCAT2.3	8.05576e-10	-0.247503	0.313	0.334	2.13357e-05	3	LPCAT2
ACKR1.3	8.0021e-39	-0.24829	0.062	0.165	2.11936e-34	3	ACKR1
ATP2B1.1	1.06508e-27	-0.248339	0.618	0.656	2.82087e-23	3	ATP2B1
AHNAK.3	5.16884e-40	-0.249033	0.115	0.231	1.36897e-35	3	AHNAK
ATG14.3	0.000370346	-0.249691	0.425	0.415	1	3	ATG14
TPM4.3	6.20359e-09	-0.249697	0.714	0.489	0.000164302	3	TPM4
TOP2A.3	0.000139467	-0.249884	0.77	0.736	1	3	TOP2A
AC092650.1.3	4.38604e-19	-0.249957	0.101	0.169	1.16164e-14	3	AC092650.1
PLCL2.2	9.76287e-07	-0.251243	0.575	0.554	0.025857	3	PLCL2
MYO18A.3	5.34609e-69	-0.251825	0.117	0.283	1.41591e-64	3	MYO18A
CNN3.3	8.95555e-54	-0.251977	0.174	0.322	2.37188e-49	3	CNN3
BSDC1.3	6.95093e-21	-0.251995	0.443	0.483	1.84095e-16	3	BSDC1
VAMP5.3	1.73633e-28	-0.252524	0.226	0.317	4.59867e-24	3	VAMP5
FLACC1.3	7.65282e-22	-0.252701	0.11	0.185	2.02685e-17	3	FLACC1
AC130456.3.3	3.56292e-71	-0.254317	0.027	0.175	9.4364e-67	3	AC130456.3
TFDP2.2	5.55435e-23	-0.256416	0.944	0.937	1.47107e-18	3	TFDP2
SLC14A1.3	0.00469192	-0.257043	0.268	0.269	1	3	SLC14A1
ARHGAP23.2	1.61422e-110	-0.257073	0.024	0.232	4.27526e-106	3	ARHGAP23
UBR2.3	0.00728215	-0.258381	0.708	0.669	1	3	UBR2
TCF7L2.3	3.53097e-28	-0.259024	0.141	0.23	9.35177e-24	3	TCF7L2
USP15.3	1.35616e-26	-0.259468	0.96	0.967	3.59178e-22	3	USP15
LYST.3	5.60381e-18	-0.259672	0.497	0.527	1.48417e-13	3	LYST
ECT2.3	7.54477e-17	-0.259808	0.434	0.464	1.99823e-12	3	ECT2
SLC7A1.3	3.30449e-28	-0.259885	0.66	0.663	8.75195e-24	3	SLC7A1
LINC01515.3	1.5059e-46	-0.260814	0.063	0.183	3.98836e-42	3	LINC01515
ARHGAP26.3	7.86939e-29	-0.261075	0.248	0.335	2.08421e-24	3	ARHGAP26
STAG1.2	2.60196e-26	-0.262142	0.926	0.861	6.8913e-22	3	STAG1
DIAPH3.2	1.03895e-11	-0.263318	0.734	0.69	2.75166e-07	3	DIAPH3
PCNX1.3	4.03933e-16	-0.263581	0.393	0.418	1.06982e-11	3	PCNX1
SKAP1.2	2.66552e-21	-0.264072	0.146	0.225	7.05962e-17	3	SKAP1
RAB7B.3	3.15947e-73	-0.264464	0.012	0.156	8.36786e-69	3	RAB7B
GALNT5.3	1.92091e-71	-0.264833	0.029	0.178	5.08754e-67	3	GALNT5
PAWR.3	5.39399e-31	-0.265889	0.194	0.288	1.4286e-26	3	PAWR
LRP10.3	6.3101e-18	-0.266433	0.372	0.408	1.67123e-13	3	LRP10
ATP10A.3	2.36103e-75	-0.266575	0.045	0.21	6.2532e-71	3	ATP10A
PLSCR4.3	5.77181e-26	-0.267323	0.304	0.388	1.52866e-21	3	PLSCR4
TANK.3	6.91231e-19	-0.269328	0.71	0.714	1.83073e-14	3	TANK
TSPAN13.3	2.97934e-53	-0.269553	0.276	0.409	7.89079e-49	3	TSPAN13
TMEM86B.3	1.02663e-57	-0.269563	0.084	0.224	2.71903e-53	3	TMEM86B
RRM2.3	9.48705e-06	-0.270232	0.718	0.663	0.251265	3	RRM2
SMC4.2	2.34719e-19	-0.27116	0.918	0.853	6.21653e-15	3	SMC4
ADGRG5.3	2.82319e-72	-0.274324	0.082	0.251	7.47721e-68	3	ADGRG5
FRMD4A.3	4.03307e-30	-0.274478	0.142	0.238	1.06816e-25	3	FRMD4A
UBE2V1.3	1.55385e-29	-0.274794	0.873	0.846	4.11537e-25	3	UBE2V1
USP32.3	5.53653e-20	-0.274977	0.868	0.862	1.46635e-15	3	USP32
SNX29.3	4.68543e-32	-0.276377	0.43	0.507	1.24094e-27	3	SNX29
AKR1C3.3	1.60741e-32	-0.276427	0.293	0.402	4.25722e-28	3	AKR1C3
TNFRSF1A.2	1.86594e-42	-0.277574	0.206	0.321	4.94195e-38	3	TNFRSF1A
TNS1.2	1.87986e-63	-0.279233	0.069	0.217	4.9788e-59	3	TNS1
ZMIZ1.3	5.1066e-27	-0.27937	0.579	0.599	1.35248e-22	3	ZMIZ1
RFX8.3	7.70576e-81	-0.279517	0.016	0.175	2.04087e-76	3	RFX8
BAHCC1.3	1.2101e-100	-0.279869	0.012	0.199	3.20494e-96	3	BAHCC1
LAT2.3	7.17212e-14	-0.280467	0.404	0.419	1.89954e-09	3	LAT2
RB1CC1.3	1.10492e-08	-0.281733	0.757	0.741	0.000292639	3	RB1CC1
TPT1.3	2.32103e-156	-0.282216	0.985	0.993	6.14724e-152	3	TPT1
APPL1.3	5.47151e-10	-0.282507	0.409	0.395	1.44913e-05	3	APPL1
CDKN1B.3	1.18101e-29	-0.28255	0.401	0.471	3.12789e-25	3	CDKN1B
EPN2.3	1.63988e-21	-0.283138	0.266	0.325	4.34322e-17	3	EPN2
DCUN1D1.3	1.64132e-18	-0.283961	0.705	0.697	4.34704e-14	3	DCUN1D1
CLIC4.2	3.05491e-37	-0.284586	0.501	0.582	8.09092e-33	3	CLIC4
HTRA2.3	2.45505e-07	-0.284743	0.608	0.549	0.00650221	3	HTRA2
TNXB.3	3.7559e-73	-0.285523	0.069	0.233	9.9475e-69	3	TNXB
C1QTNF4.3	1.14454e-78	-0.285731	0.012	0.164	3.03132e-74	3	C1QTNF4
WIPI1.3	1.57504e-39	-0.286546	0.193	0.305	4.1715e-35	3	WIPI1
CACNB4.3	2.18518e-61	-0.286659	0.033	0.167	5.78745e-57	3	CACNB4
GLIPR1.3	2.7386e-73	-0.287032	0.039	0.193	7.25318e-69	3	GLIPR1
CEBPB.3	6.76097e-22	-0.287287	0.362	0.421	1.79064e-17	3	CEBPB
GAS7.3	4.12446e-58	-0.287986	0.073	0.216	1.09236e-53	3	GAS7
NFIX.3	1.47775e-20	-0.289304	0.524	0.546	3.91382e-16	3	NFIX
AJ009632.2.3	1.95892e-49	-0.290103	0.012	0.114	5.18821e-45	3	AJ009632.2
PTTG1.2	0.000171459	-0.290581	0.75	0.684	1	3	PTTG1
CLIC2.3	2.8532e-10	-0.290748	0.237	0.274	7.5567e-06	3	CLIC2
PRDX1.2	9.12681e-08	-0.291011	0.943	0.852	0.00241724	3	PRDX1
MARS.3	2.94795e-55	-0.291341	0.507	0.603	7.80765e-51	3	MARS
PAK1.3	1.08592e-35	-0.292687	0.517	0.575	2.87605e-31	3	PAK1
AC008014.1.3	6.17165e-06	-0.293321	0.407	0.411	0.163456	3	AC008014.1
PTK2B.3	1.26955e-19	-0.293403	0.564	0.562	3.36241e-15	3	PTK2B
CCNE1.3	7.6008e-38	-0.293593	0.243	0.348	2.01307e-33	3	CCNE1
CBL.3	1.59977e-51	-0.293673	0.158	0.292	4.23698e-47	3	CBL
ATP1B2.3	7.66048e-62	-0.293736	0.097	0.246	2.02888e-57	3	ATP1B2
TRIM58.3	8.63947e-18	-0.294306	0.682	0.513	2.28816e-13	3	TRIM58
AARS.3	2.7409e-31	-0.2946	0.541	0.588	7.25926e-27	3	AARS
VPS13B.3	3.61847e-22	-0.29461	0.925	0.914	9.58353e-18	3	VPS13B
ITSN1.3	2.0116e-20	-0.295283	0.221	0.293	5.32771e-16	3	ITSN1
NPDC1.3	6.05139e-99	-0.297153	0.032	0.225	1.60271e-94	3	NPDC1
RAB6B.3	2.07505e-22	-0.297323	0.226	0.292	5.49578e-18	3	RAB6B
PSMF1.3	1.83476e-28	-0.297489	0.749	0.736	4.85937e-24	3	PSMF1
AC078778.1.3	3.11562e-24	-0.297625	0.437	0.496	8.25172e-20	3	AC078778.1
MAP1LC3B.3	2.55189e-09	-0.297832	0.7	0.653	6.75869e-05	3	MAP1LC3B
FIS1.3	2.40292e-55	-0.298829	0.857	0.858	6.36414e-51	3	FIS1
FOXP1.3	3.30125e-30	-0.29963	0.966	0.944	8.74337e-26	3	FOXP1
ATAD2.3	2.46737e-27	-0.301693	0.862	0.811	6.53484e-23	3	ATAD2
TAOK3.3	1.47185e-13	-0.301757	0.953	0.888	3.89821e-09	3	TAOK3
CAST.3	0.0128554	-0.302454	0.768	0.663	1	3	CAST
RBPMS.3	1.44014e-66	-0.302875	0.026	0.166	3.81421e-62	3	RBPMS
KMT5A.3	2.41607e-07	-0.303949	0.726	0.657	0.00639896	3	KMT5A
IKZF2.3	0.000113481	-0.304448	0.181	0.2	1	3	IKZF2
SLC5A4-AS1.3	4.81578e-42	-0.304658	0.02	0.114	1.27546e-37	3	SLC5A4-AS1
SQOR.3	1.2742e-141	-0.304711	0.025	0.277	3.37473e-137	3	SQOR
TMOD1.3	2.18757e-11	-0.304738	0.437	0.442	5.79378e-07	3	TMOD1
EP300.3	1.95581e-25	-0.305088	0.692	0.701	5.17996e-21	3	EP300
PCBP3.3	4.38469e-70	-0.305733	0.043	0.194	1.16129e-65	3	PCBP3
TUBB6.3	4.94879e-49	-0.308796	0.284	0.407	1.31069e-44	3	TUBB6
UROS.3	8.83993e-10	-0.309313	0.878	0.807	2.34126e-05	3	UROS
PRKCE.3	2.21451e-31	-0.309661	0.232	0.335	5.86512e-27	3	PRKCE
CD99.3	1.40395e-24	-0.31015	0.497	0.516	3.71837e-20	3	CD99
TRAPPC5.3	5.64251e-57	-0.311529	0.888	0.878	1.49442e-52	3	TRAPPC5
KLF1.3	0.0118809	-0.31212	0.906	0.586	1	3	KLF1
FBXW7.3	1.05753e-17	-0.312824	0.821	0.768	2.80086e-13	3	FBXW7
PRKCH.2	6.37936e-61	-0.313254	0.126	0.281	1.68957e-56	3	PRKCH
EPB41L4A.3	6.16274e-46	-0.313878	0.113	0.239	1.6322e-41	3	EPB41L4A
ABHD5.3	1.99455e-21	-0.314155	0.423	0.46	5.28255e-17	3	ABHD5
NIBAN1.2	7.47029e-13	-0.314486	0.575	0.578	1.97851e-08	3	NIBAN1
SH2B3.2	4.47056e-43	-0.316458	0.515	0.585	1.18403e-38	3	SH2B3
ARMH1.3	3.64053e-35	-0.317597	0.284	0.377	9.64194e-31	3	ARMH1
AQP1.3	1.33985e-77	-0.317982	0.046	0.21	3.54859e-73	3	AQP1
EMC3.3	6.63311e-23	-0.318014	0.692	0.688	1.75678e-18	3	EMC3
ESYT2.3	7.88227e-21	-0.319734	0.604	0.587	2.08762e-16	3	ESYT2
STMP1.3	7.55095e-36	-0.320161	0.847	0.843	1.99987e-31	3	STMP1
UBE2B.3	5.73547e-18	-0.323802	0.775	0.763	1.51904e-13	3	UBE2B
CDK14.3	6.42458e-12	-0.324057	0.376	0.386	1.70155e-07	3	CDK14
DISC1.3	9.57752e-28	-0.324094	0.241	0.325	2.53661e-23	3	DISC1
LPIN2.3	1.1868e-05	-0.3244	0.759	0.715	0.314324	3	LPIN2
DHRS13.3	4.83795e-36	-0.326998	0.285	0.374	1.28133e-31	3	DHRS13
CMAS.3	2.95419e-13	-0.327305	0.815	0.736	7.82417e-09	3	CMAS
H2AFY.3	1.9928e-05	-0.328249	0.969	0.867	0.527793	3	H2AFY
PGM2L1.3	2.07048e-38	-0.328948	0.262	0.366	5.48367e-34	3	PGM2L1
EMB.3	6.67875e-17	-0.329637	0.354	0.373	1.76887e-12	3	EMB
SLC6A8.3	1.97814e-103	-0.330849	0.059	0.265	5.23911e-99	3	SLC6A8
LINC01122.2	3.79564e-43	-0.332843	0.078	0.195	1.00528e-38	3	LINC01122
PCK2.3	5.38355e-50	-0.333011	0.282	0.407	1.42583e-45	3	PCK2
ADD3.3	7.286e-72	-0.33483	0.476	0.613	1.9297e-67	3	ADD3
ANGPT1.3	2.21226e-14	-0.335802	0.662	0.437	5.85917e-10	3	ANGPT1
PRDX5.2	1.98937e-73	-0.335862	0.865	0.871	5.26884e-69	3	PRDX5
IRF1.3	5.80383e-68	-0.336209	0.343	0.49	1.53714e-63	3	IRF1
SPNS3.3	4.46657e-110	-0.33682	0.018	0.221	1.18297e-105	3	SPNS3
PLAC8.3	0.00196122	-0.3374	0.392	0.344	1	3	PLAC8
E2F4.3	2.25587e-42	-0.337614	0.49	0.542	5.97467e-38	3	E2F4
SERPINB1.3	2.08243e-12	-0.337661	0.928	0.664	5.5153e-08	3	SERPINB1
DACH1.3	2.79262e-18	-0.339339	0.28	0.342	7.39625e-14	3	DACH1
SEC14L4.3	5.28641e-115	-0.339671	0.031	0.246	1.4001e-110	3	SEC14L4
NR1H2.3	2.29913e-44	-0.340014	0.404	0.487	6.08924e-40	3	NR1H2
AVP.3	2.7261e-52	-0.340167	0.011	0.119	7.22009e-48	3	AVP
KCNAB2.3	1.70277e-13	-0.340732	0.446	0.425	4.50978e-09	3	KCNAB2
PDE7A.3	6.60961e-11	-0.340833	0.761	0.682	1.75056e-06	3	PDE7A
WDR26.3	3.15524e-08	-0.341452	0.514	0.51	0.000835666	3	WDR26
RHBDD1.3	1.981e-25	-0.3421	0.535	0.564	5.24667e-21	3	RHBDD1
GCLC.3	2.16856e-06	-0.342571	0.687	0.627	0.0574343	3	GCLC
PECAM1.2	2.14395e-49	-0.342587	0.195	0.326	5.67826e-45	3	PECAM1
PLEKHH3.3	2.97365e-116	-0.342945	0.025	0.241	7.8757e-112	3	PLEKHH3
HIST1H2AH.3	2.45482e-27	-0.343291	0.279	0.357	6.50159e-23	3	HIST1H2AH
COBLL1.3	1.51004e-85	-0.347662	0.115	0.307	3.99935e-81	3	COBLL1
GUCY1A1.3	1.90266e-11	-0.347893	0.328	0.345	5.03919e-07	3	GUCY1A1
RNF213.3	3.89113e-77	-0.348225	0.403	0.548	1.03057e-72	3	RNF213
CD36.3	3.43776e-09	-0.349466	0.899	0.581	9.1049e-05	3	CD36
PSAT1.3	4.05677e-25	-0.349925	0.238	0.318	1.07444e-20	3	PSAT1
HIST1H2AG.3	1.19054e-14	-0.351694	0.441	0.455	3.15316e-10	3	HIST1H2AG
SLC7A5.3	1.2954e-19	-0.353101	0.508	0.525	3.43087e-15	3	SLC7A5
LBR.2	2.5859e-34	-0.353943	0.861	0.82	6.84876e-30	3	LBR
FAM107B.3	1.26237e-64	-0.354384	0.099	0.255	3.34338e-60	3	FAM107B
EPB41.3	1.54589e-09	-0.354905	0.936	0.91	4.09428e-05	3	EPB41
HIST1H3B.3	6.21338e-12	-0.355052	0.383	0.406	1.64561e-07	3	HIST1H3B
L3MBTL4.3	1.4493e-90	-0.355159	0.027	0.205	3.83846e-86	3	L3MBTL4
CARS.3	3.25016e-46	-0.35531	0.421	0.513	8.60805e-42	3	CARS
MKI67.2	6.91564e-13	-0.357159	0.785	0.74	1.83161e-08	3	MKI67
MAP2K3.3	1.07254e-38	-0.357747	0.447	0.513	2.84063e-34	3	MAP2K3
EPRS.3	4.38898e-50	-0.358059	0.903	0.879	1.16242e-45	3	EPRS
KDM7A.3	4.41948e-42	-0.358596	0.185	0.304	1.1705e-37	3	KDM7A
STRN3.3	2.02633e-45	-0.358828	0.831	0.843	5.36672e-41	3	STRN3
AP000787.1.3	5.13643e-37	-0.359094	0.176	0.284	1.36038e-32	3	AP000787.1
ARHGEF3.3	8.2014e-55	-0.361916	0.159	0.303	2.17214e-50	3	ARHGEF3
ITM2C.3	7.85922e-43	-0.362182	0.265	0.363	2.08151e-38	3	ITM2C
LST1.3	4.05345e-39	-0.363458	0.254	0.368	1.07356e-34	3	LST1
YPEL4.3	1.26749e-70	-0.364258	0.069	0.227	3.35694e-66	3	YPEL4
RANBP10.3	3.31163e-26	-0.365165	0.565	0.585	8.77084e-22	3	RANBP10
DMTN.3	4.96236e-07	-0.366088	0.531	0.463	0.0131428	3	DMTN
PLEKHO1.3	2.1552e-108	-0.366938	0.074	0.293	5.70804e-104	3	PLEKHO1
ARL4A.3	4.19989e-28	-0.36726	0.648	0.472	1.11234e-23	3	ARL4A
MDFIC.3	1.35538e-97	-0.368231	0.069	0.271	3.58972e-93	3	MDFIC
EVA1B.3	2.89917e-56	-0.368384	0.204	0.345	7.67846e-52	3	EVA1B
ELL2.3	7.19846e-15	-0.369795	0.504	0.488	1.90651e-10	3	ELL2
SNX22.3	1.32978e-84	-0.370323	0.115	0.296	3.52192e-80	3	SNX22
KIAA0232.3	9.06991e-31	-0.372293	0.624	0.651	2.40216e-26	3	KIAA0232
CORO1A.3	2.69204e-05	-0.372754	0.533	0.444	0.712987	3	CORO1A
SORL1.3	7.95745e-114	-0.374227	0.037	0.252	2.10753e-109	3	SORL1
PNPLA8.3	8.71497e-68	-0.374707	0.335	0.476	2.30816e-63	3	PNPLA8
RBX1.3	4.38273e-68	-0.377097	0.951	0.938	1.16077e-63	3	RBX1
IGF2BP2.3	1.49256e-73	-0.379258	0.596	0.7	3.95306e-69	3	IGF2BP2
SLC36A1.3	2.88643e-64	-0.382851	0.193	0.343	7.64471e-60	3	SLC36A1
PLPP1.3	1.468e-05	-0.383193	0.095	0.123	0.3888	3	PLPP1
GRAP2.3	5.71276e-69	-0.384698	0.147	0.323	1.51302e-64	3	GRAP2
MCTP1.3	1.58117e-37	-0.386029	0.277	0.374	4.18773e-33	3	MCTP1
EIF2S2.3	3.90305e-63	-0.387667	0.933	0.919	1.03372e-58	3	EIF2S2
AC124947.1.3	3.33767e-66	-0.389283	0.051	0.198	8.83983e-62	3	AC124947.1
FAM117A.3	7.13881e-18	-0.389832	0.825	0.797	1.89071e-13	3	FAM117A
LINC02147.3	2.36702e-45	-0.390268	0.041	0.151	6.26906e-41	3	LINC02147
GABARAPL2.3	6.34409e-29	-0.391124	0.734	0.732	1.68023e-24	3	GABARAPL2
NARF.3	4.10067e-31	-0.391347	0.773	0.752	1.08606e-26	3	NARF
STX2.3	9.68834e-36	-0.391859	0.441	0.495	2.56596e-31	3	STX2
RAP1GAP2.3	7.53016e-37	-0.394338	0.245	0.344	1.99436e-32	3	RAP1GAP2
SLC22A23.3	2.96432e-11	-0.396924	0.469	0.456	7.85099e-07	3	SLC22A23
XPO7.1	3.84239e-06	-0.397171	0.625	0.593	0.101766	3	XPO7
RSAD2.3	4.24275e-46	-0.397344	0.143	0.268	1.12369e-41	3	RSAD2
LTB.3	2.87615e-24	-0.397802	0.088	0.167	7.61749e-20	3	LTB
RUNX2.2	2.98386e-95	-0.400625	0.086	0.285	7.90275e-91	3	RUNX2
CPVL.3	4.90562e-73	-0.400763	0.186	0.36	1.29925e-68	3	CPVL
MFHAS1.3	3.94543e-32	-0.404852	0.704	0.688	1.04495e-27	3	MFHAS1
FAM104A.3	5.65047e-61	-0.405111	0.455	0.558	1.49653e-56	3	FAM104A
CYB5A.3	1.69079e-68	-0.405629	0.486	0.588	4.47806e-64	3	CYB5A
CAPG.3	1.69282e-81	-0.406111	0.157	0.339	4.48344e-77	3	CAPG
PRC1.3	4.66801e-12	-0.408182	0.761	0.673	1.23632e-07	3	PRC1
CCS.3	1.87291e-49	-0.408574	0.453	0.542	4.96041e-45	3	CCS
BTRC.3	3.95508e-57	-0.409195	0.506	0.598	1.0475e-52	3	BTRC
IFI16.2	6.3461e-33	-0.409273	0.279	0.361	1.68076e-28	3	IFI16
C16orf95.3	2.31665e-56	-0.409961	0.214	0.351	6.13564e-52	3	C16orf95
HIST1H1E.3	1.88193e-12	-0.410889	0.67	0.641	4.98428e-08	3	HIST1H1E
CENPE.2	0.000776304	-0.413616	0.601	0.553	1	3	CENPE
COL24A1.2	2.07436e-60	-0.417851	0.127	0.283	5.49395e-56	3	COL24A1
CCDC71L.3	4.28085e-76	-0.417924	0.206	0.379	1.13378e-71	3	CCDC71L
UBB.3	8.5283e-36	-0.419376	0.974	0.985	2.25872e-31	3	UBB
CA8.3	1.15967e-67	-0.421473	0.209	0.373	3.07139e-63	3	CA8
ART4.3	2.12061e-107	-0.423691	0.015	0.213	5.61644e-103	3	ART4
SLC3A2.3	2.37731e-47	-0.423973	0.666	0.698	6.29631e-43	3	SLC3A2
HIST1H2AL.3	4.92752e-19	-0.424337	0.33	0.38	1.30505e-14	3	HIST1H2AL
PIGQ.3	4.04565e-87	-0.425513	0.217	0.395	1.07149e-82	3	PIGQ
TFEC.3	1.77168e-107	-0.425888	0.09	0.312	4.6923e-103	3	TFEC
MKNK2.3	4.10371e-67	-0.426737	0.426	0.523	1.08687e-62	3	MKNK2
BPGM.3	2.13014e-52	-0.42787	0.193	0.327	5.64167e-48	3	BPGM
AP2A1.3	2.35083e-58	-0.427971	0.526	0.592	6.22618e-54	3	AP2A1
JUNB.3	8.7272e-51	-0.428906	0.396	0.491	2.3114e-46	3	JUNB
MSRB3.3	3.34108e-07	-0.429686	0.559	0.479	0.00884886	3	MSRB3
LBH.3	4.09431e-34	-0.432178	0.418	0.457	1.08438e-29	3	LBH
TOP1.3	2.86615e-12	-0.432345	0.974	0.962	7.59101e-08	3	TOP1
APOLD1.3	7.99065e-42	-0.433186	0.457	0.547	2.11632e-37	3	APOLD1
CDH1.3	1.0204e-66	-0.434098	0.177	0.342	2.70253e-62	3	CDH1
STOM.3	1.79052e-36	-0.436443	0.762	0.779	4.74219e-32	3	STOM
ATP2B4.3	6.50426e-72	-0.438697	0.427	0.555	1.72265e-67	3	ATP2B4
HIST1H2AJ.3	1.4524e-23	-0.439542	0.305	0.367	3.84669e-19	3	HIST1H2AJ
SYNGR1.3	1.883e-35	-0.439748	0.459	0.561	4.98713e-31	3	SYNGR1
IMPA2.3	2.00642e-135	-0.440376	0.316	0.552	5.31401e-131	3	IMPA2
DLGAP5.3	3.39043e-15	-0.44047	0.562	0.545	8.97956e-11	3	DLGAP5
PXK.2	2.09581e-45	-0.440505	0.39	0.479	5.55076e-41	3	PXK
CD52.3	0.00241912	-0.44101	0.521	0.441	1	3	CD52
PROM1.3	7.88456e-131	-0.441401	0.015	0.248	2.08823e-126	3	PROM1
PSMD9.3	4.09255e-63	-0.443411	0.78	0.778	1.08391e-58	3	PSMD9
NCOA4.3	7.89323e-36	-0.443536	0.733	0.751	2.09052e-31	3	NCOA4
SGK1.3	3.15841e-123	-0.443547	0.029	0.255	8.36506e-119	3	SGK1
ARG2.3	3.37033e-18	-0.445113	0.293	0.348	8.92632e-14	3	ARG2
RAB27A.3	6.85735e-99	-0.445132	0.181	0.382	1.81617e-94	3	RAB27A
MORC3.3	2.12828e-51	-0.44561	0.698	0.714	5.63674e-47	3	MORC3
SPECC1.3	1.06851e-45	-0.445716	0.775	0.796	2.82994e-41	3	SPECC1
CHST11.3	4.89452e-07	-0.445883	0.973	0.867	0.0129631	3	CHST11
APBB1IP.3	8.36473e-29	-0.445955	0.631	0.611	2.2154e-24	3	APBB1IP
YPEL3.3	1.84136e-27	-0.447125	0.388	0.458	4.87683e-23	3	YPEL3
HOPX.3	8.21909e-126	-0.449687	0.016	0.241	2.17682e-121	3	HOPX
TCP11L2.3	6.17294e-29	-0.452849	0.047	0.126	1.6349e-24	3	TCP11L2
BNIP3L.3	0.00445851	-0.46023	0.88	0.775	1	3	BNIP3L
NFE2.3	6.83548e-35	-0.465169	0.857	0.823	1.81038e-30	3	NFE2
PTPRM.3	4.12956e-119	-0.465743	0.011	0.224	1.09371e-114	3	PTPRM
CCNDBP1.3	9.81194e-50	-0.466248	0.624	0.658	2.59869e-45	3	CCNDBP1
ARHGAP25.3	1.88271e-70	-0.467408	0.189	0.348	4.98636e-66	3	ARHGAP25
DHFR.2	7.76426e-97	-0.467922	0.677	0.732	2.05636e-92	3	DHFR
TANGO2.3	1.22072e-36	-0.469779	0.596	0.596	3.23307e-32	3	TANGO2
ANKRD9.3	2.28615e-25	-0.470364	0.295	0.361	6.05486e-21	3	ANKRD9
DPYD.2	4.29353e-48	-0.471629	0.59	0.636	1.13714e-43	3	DPYD
H2AFJ.3	2.91544e-75	-0.472064	0.641	0.705	7.72154e-71	3	H2AFJ
CDC27.3	3.09471e-38	-0.473155	0.889	0.85	8.19634e-34	3	CDC27
RNF19A.3	2.57893e-62	-0.47377	0.541	0.633	6.8303e-58	3	RNF19A
C17orf99.3	5.72105e-85	-0.474144	0.101	0.286	1.51522e-80	3	C17orf99
MARCH8.3	1.25631e-25	-0.474284	0.514	0.539	3.32734e-21	3	2024-03-08
TFDP1.3	2.51906e-57	-0.474293	0.823	0.802	6.67172e-53	3	TFDP1
EPOR.3	3.99691e-16	-0.474446	0.582	0.509	1.05858e-11	3	EPOR
CHRM3.3	3.40294e-32	-0.47811	0.2	0.296	9.0127e-28	3	CHRM3
PPP1R15A.3	4.09689e-44	-0.482742	0.385	0.461	1.08506e-39	3	PPP1R15A
SMIM5.3	7.56669e-87	-0.483647	0.163	0.348	2.00404e-82	3	SMIM5
LSP1.3	2.359e-66	-0.487104	0.189	0.336	6.2478e-62	3	LSP1
MBNL2.2	2.33372e-13	-0.488735	0.704	0.665	6.18087e-09	3	MBNL2
STRADB.3	8.15093e-29	-0.490752	0.61	0.607	2.15877e-24	3	STRADB
DANT2.3	8.96449e-85	-0.491986	0.118	0.304	2.37425e-80	3	DANT2
PDE4D.3	1.54049e-39	-0.492093	0.192	0.305	4.07998e-35	3	PDE4D
HMGA2.3	9.69713e-93	-0.493907	0.352	0.544	2.56829e-88	3	HMGA2
PPME1.3	8.07923e-49	-0.49473	0.665	0.679	2.13978e-44	3	PPME1
ANKH.3	2.39963e-35	-0.502161	0.596	0.609	6.35543e-31	3	ANKH
RABGAP1L.3	9.87417e-58	-0.504084	0.862	0.889	2.61517e-53	3	RABGAP1L
IQSEC1.3	5.03285e-70	-0.504238	0.354	0.466	1.33295e-65	3	IQSEC1
SPTBN1.2	5.01741e-70	-0.504734	0.174	0.331	1.32886e-65	3	SPTBN1
NSMCE2.3	5.24235e-57	-0.505706	0.892	0.873	1.38844e-52	3	NSMCE2
NUSAP1.3	3.30615e-14	-0.506126	0.83	0.755	8.75635e-10	3	NUSAP1
GUK1.3	1.744e-87	-0.509917	0.887	0.9	4.61898e-83	3	GUK1
KAT2B.3	1.22672e-50	-0.514161	0.485	0.549	3.24898e-46	3	KAT2B
CAT.3	6.33319e-117	-0.51424	0.91	0.91	1.67734e-112	3	CAT
FAM13A.3	5.12942e-40	-0.514753	0.541	0.583	1.35853e-35	3	FAM13A
HIST1H4C.3	6.25309e-05	-0.519135	0.917	0.883	1	3	HIST1H4C
SCMH1.2	4.83563e-85	-0.519353	0.563	0.659	1.28072e-80	3	SCMH1
GARS.3	1.29572e-70	-0.519868	0.733	0.759	3.43172e-66	3	GARS
ST6GALNAC4.3	8.85659e-141	-0.521504	0.149	0.402	2.34567e-136	3	ST6GALNAC4
ALCAM.2	5.78594e-76	-0.521948	0.154	0.323	1.53241e-71	3	ALCAM
CLK3.3	5.1214e-76	-0.522795	0.283	0.438	1.3564e-71	3	CLK3
EIF2AK1.3	1.11455e-43	-0.523211	0.919	0.887	2.95189e-39	3	EIF2AK1
MOSPD1.3	1.19914e-92	-0.524378	0.176	0.37	3.17592e-88	3	MOSPD1
HLA-A.3	3.63396e-84	-0.524383	0.761	0.783	9.62454e-80	3	HLA-A
UCP2.3	1.76503e-30	-0.525655	0.8	0.755	4.67468e-26	3	UCP2
SSBP2.3	2.12617e-49	-0.526546	0.813	0.806	5.63117e-45	3	SSBP2
HBD.3	2.06331e-17	-0.526903	0.967	0.706	5.46467e-13	3	HBD
TNFSF13B.3	2.21083e-104	-0.528457	0.091	0.297	5.85539e-100	3	TNFSF13B
KEL.3	0.000406516	-0.529407	0.643	0.481	1	3	KEL
HMGB2.3	3.88091e-12	-0.529891	0.964	0.906	1.02786e-07	3	HMGB2
GPCPD1.3	1.4223e-40	-0.53288	0.526	0.588	3.76696e-36	3	GPCPD1
CD34.3	7.33045e-88	-0.533804	0.139	0.33	1.94147e-83	3	CD34
RAP1GAP.3	3.25024e-57	-0.53535	0.152	0.292	8.60826e-53	3	RAP1GAP
RSRP1.3	3.57281e-76	-0.537965	0.835	0.861	9.46259e-72	3	RSRP1
TMTC2.3	3.85264e-78	-0.538294	0.059	0.226	1.02037e-73	3	TMTC2
FCHO2.3	2.64694e-59	-0.54028	0.5	0.577	7.01041e-55	3	FCHO2
HIST1H3D.3	1.74467e-19	-0.543606	0.435	0.463	4.62077e-15	3	HIST1H3D
DCAF11.3	8.85168e-90	-0.544242	0.469	0.579	2.34437e-85	3	DCAF11
ERFE.3	7.41077e-98	-0.544671	0.146	0.342	1.96274e-93	3	ERFE
CD58.3	9.37304e-107	-0.546878	0.518	0.647	2.48245e-102	3	CD58
TMEM120B.3	3.91785e-89	-0.551029	0.43	0.561	1.03764e-84	3	TMEM120B
SBF2.3	3.4371e-89	-0.553467	0.183	0.371	9.10316e-85	3	SBF2
MAN1A1.3	5.89897e-78	-0.559174	0.748	0.825	1.56234e-73	3	MAN1A1
AC107223.1.3	1.6112e-14	-0.562547	0.496	0.498	4.26726e-10	3	AC107223.1
DLEU2.3	6.90332e-129	-0.565028	0.916	0.917	1.82835e-124	3	DLEU2
TERF2IP.3	7.58951e-60	-0.567601	0.815	0.83	2.01008e-55	3	TERF2IP
ACSL6.3	2.82138e-137	-0.574477	0.008	0.246	7.47242e-133	3	ACSL6
BST2.3	2.66353e-186	-0.57709	0.087	0.399	7.05436e-182	3	BST2
MARCH3.3	5.60248e-25	-0.57792	0.754	0.729	1.48382e-20	3	2024-03-03
SLC1A5.3	6.37471e-97	-0.578107	0.545	0.675	1.68834e-92	3	SLC1A5
E2F2.3	1.27479e-129	-0.579046	0.157	0.398	3.37627e-125	3	E2F2
BAALC.3	2.60278e-154	-0.579936	0.019	0.283	6.89346e-150	3	BAALC
ERMAP.3	3.55872e-63	-0.581995	0.425	0.508	9.42526e-59	3	ERMAP
HPGD.3	1.02899e-06	-0.58339	0.2	0.149	0.0272527	3	HPGD
TUBG1.3	5.26817e-78	-0.585528	0.46	0.549	1.39527e-73	3	TUBG1
CYBA.3	0.0138868	-0.587295	0.718	0.493	1	3	CYBA
EIF1.2	1.78897e-120	-0.588175	0.978	0.99	4.73809e-116	3	EIF1
DPF3.3	3.61969e-128	-0.589291	0.096	0.337	9.58675e-124	3	DPF3
AC068587.4.3	9.72365e-82	-0.590091	0.434	0.58	2.57531e-77	3	AC068587.4
HECTD4.3	1.18348e-51	-0.590866	0.815	0.819	3.13445e-47	3	HECTD4
AFF3.3	1.69901e-76	-0.594635	0.044	0.206	4.49983e-72	3	AFF3
ANXA1.3	5.23922e-102	-0.599339	0.167	0.373	1.38761e-97	3	ANXA1
XBP1.3	7.51726e-40	-0.600723	0.632	0.626	1.99095e-35	3	XBP1
AL589693.1.3	3.28153e-68	-0.601979	0.018	0.156	8.69112e-64	3	AL589693.1
TRIM10.3	3.46824e-172	-0.610227	0.012	0.297	9.18562e-168	3	TRIM10
SELL.3	8.94991e-147	-0.61535	0.084	0.345	2.37038e-142	3	SELL
FAXDC2.3	2.49851e-143	-0.616646	0.139	0.4	6.61732e-139	3	FAXDC2
HDAC9.3	2.4506e-94	-0.617021	0.129	0.329	6.4904e-90	3	HDAC9
PRAM1.3	3.45438e-146	-0.618416	0.034	0.291	9.14892e-142	3	PRAM1
LINC01133.3	1.36596e-106	-0.618545	0.091	0.302	3.61774e-102	3	LINC01133
GCLM.3	8.65362e-94	-0.619839	0.452	0.571	2.29191e-89	3	GCLM
ERG.3	1.71828e-23	-0.624701	0.339	0.379	4.55085e-19	3	ERG
SLC6A9.3	9.13196e-133	-0.633667	0.117	0.361	2.4186e-128	3	SLC6A9
ANTXR2.3	3.14745e-89	-0.636264	0.242	0.415	8.33601e-85	3	ANTXR2
NFIA.3	0.0100474	-0.638139	0.785	0.651	1	3	NFIA
UBAC1.3	5.44683e-21	-0.641906	0.863	0.761	1.44259e-16	3	UBAC1
CSF3R.3	2.74899e-138	-0.642647	0.052	0.3	7.28071e-134	3	CSF3R
HEBP1.3	3.23486e-65	-0.6432	0.613	0.649	8.56753e-61	3	HEBP1
RBM38.3	2.10395e-51	-0.644139	0.404	0.483	5.5723e-47	3	RBM38
RIOK3.3	4.83117e-46	-0.646891	0.609	0.665	1.27954e-41	3	RIOK3
FTH1.3	9.5638e-22	-0.647446	0.985	0.992	2.53297e-17	3	FTH1
FLT3.3	1.60219e-150	-0.650258	0.023	0.282	4.24341e-146	3	FLT3
RCSD1.3	1.75053e-166	-0.660739	0.082	0.367	4.63628e-162	3	RCSD1
KLF3.3	8.55613e-37	-0.661389	0.686	0.65	2.26609e-32	3	KLF3
FOXO3.3	1.80419e-63	-0.662097	0.72	0.76	4.7784e-59	3	FOXO3
H1FX.3	4.364e-93	-0.669445	0.818	0.836	1.15581e-88	3	H1FX
CD44.3	5.29128e-98	-0.671208	0.519	0.626	1.4014e-93	3	CD44
OAT.3	2.38759e-73	-0.67364	0.576	0.624	6.32354e-69	3	OAT
SLC22A4.3	1.12055e-224	-0.675765	0.075	0.425	2.96779e-220	3	SLC22A4
BCL11A.3	2.58631e-159	-0.677005	0.646	0.795	6.84983e-155	3	BCL11A
WNK1.3	2.34629e-121	-0.680035	0.923	0.935	6.21416e-117	3	WNK1
AIF1.3	1.75474e-22	-0.686737	0.547	0.483	4.64742e-18	3	AIF1
UROD.3	5.9509e-23	-0.687177	0.863	0.763	1.5761e-18	3	UROD
FECH.3	7.04579e-53	-0.688265	0.596	0.59	1.86608e-48	3	FECH
UBE2H.2	2.92379e-46	-0.699667	0.442	0.54	7.74367e-42	3	UBE2H
KLF13.3	1.46824e-127	-0.71009	0.475	0.618	3.88863e-123	3	KLF13
TSTA3.3	9.76105e-169	-0.710904	0.497	0.664	2.58521e-164	3	TSTA3
SEC62.3	5.53253e-108	-0.712787	0.857	0.888	1.46529e-103	3	SEC62
SLC22A16.3	3.39016e-252	-0.720792	0.154	0.525	8.97884e-248	3	SLC22A16
CPOX.3	4.61795e-29	-0.724167	0.69	0.603	1.22306e-24	3	CPOX
RFESD.3	1.66222e-80	-0.731525	0.409	0.499	4.40238e-76	3	RFESD
FHDC1.3	3.08225e-169	-0.743583	0.06	0.349	8.16334e-165	3	FHDC1
ALAD.3	3.62977e-87	-0.743599	0.44	0.534	9.61344e-83	3	ALAD
SMIM24.2	2.80284e-177	-0.743712	0.092	0.389	7.42333e-173	3	SMIM24
SLC7A11.3	4.11539e-134	-0.745127	0.11	0.36	1.08996e-129	3	SLC7A11
LRMDA.3	0.0054503	-0.747525	0.629	0.503	1	3	LRMDA
GYPE.3	5.7753e-20	-0.748579	0.498	0.471	1.52959e-15	3	GYPE
FAM210B.3	5.958e-71	-0.751078	0.507	0.557	1.57798e-66	3	FAM210B
HIST1H1C.3	2.06872e-24	-0.752841	0.762	0.728	5.479e-20	3	HIST1H1C
CLCN3.3	3.66158e-121	-0.760195	0.488	0.618	9.69769e-117	3	CLCN3
GYPC.3	3.12207e-73	-0.769232	0.977	0.964	8.26881e-69	3	GYPC
ZEB1.3	7.4835e-218	-0.771221	0.242	0.565	1.98201e-213	3	ZEB1
DNAJA4.3	3.4132e-123	-0.772061	0.204	0.419	9.03985e-119	3	DNAJA4
HIST2H2AC.3	9.10024e-34	-0.774559	0.531	0.554	2.4102e-29	3	HIST2H2AC
AK1.3	1.30501e-102	-0.778713	0.313	0.465	3.45632e-98	3	AK1
CTSL.3	5.15836e-115	-0.781744	0.171	0.385	1.36619e-110	3	CTSL
SELENBP1.3	2.01519e-178	-0.789197	0.048	0.347	5.33724e-174	3	SELENBP1
IGLL1.2	5.97354e-12	-0.793124	0.397	0.387	1.58209e-07	3	IGLL1
TSPO2.3	8.052e-174	-0.794941	0.014	0.302	2.13257e-169	3	TSPO2
RFLNB.3	3.18617e-107	-0.796151	0.298	0.471	8.43857e-103	3	RFLNB
HIST1H1D.3	9.03879e-13	-0.80117	0.822	0.766	2.39392e-08	3	HIST1H1D
NUDT4.3	3.24494e-55	-0.804154	0.607	0.637	8.59422e-51	3	NUDT4
BTG2.3	2.9155e-177	-0.808752	0.14	0.439	7.72171e-173	3	BTG2
ABCB10.3	2.81144e-97	-0.815064	0.622	0.668	7.44609e-93	3	ABCB10
S100Z.3	9.51323e-140	-0.820027	0.049	0.299	2.51958e-135	3	S100Z
SLC2A1.3	1.59609e-92	-0.824144	0.383	0.519	4.22724e-88	3	SLC2A1
ISG20.3	1.81161e-209	-0.826182	0.043	0.376	4.79805e-205	3	ISG20
OPTN.3	1.18451e-134	-0.857729	0.392	0.564	3.13717e-130	3	OPTN
NKAIN2.3	2.52575e-19	-0.869447	0.364	0.398	6.68946e-15	3	NKAIN2
NETO2.3	4.252e-133	-0.87728	0.212	0.446	1.12614e-128	3	NETO2
SLC25A21.3	7.91931e-14	-0.880713	0.477	0.46	2.09743e-09	3	SLC25A21
CASC15.2	1.39515e-138	-0.881509	0.051	0.302	3.69505e-134	3	CASC15
FNDC3B.3	1.99377e-07	-0.886707	0.615	0.521	0.00528049	3	FNDC3B
MALAT1.2	6.85051e-91	-0.891616	1	0.999	1.81436e-86	3	MALAT1
BSG.3	7.71409e-127	-0.916923	0.888	0.903	2.04308e-122	3	BSG
AC024267.1.3	2.74455e-185	-0.917578	0.073	0.38	7.26893e-181	3	AC024267.1
HAGH.3	1.6414e-72	-0.922726	0.702	0.68	4.34724e-68	3	HAGH
SNCA.3	5.94223e-35	-0.937538	0.887	0.833	1.5738e-30	3	SNCA
RAD23A.3	1.09034e-141	-0.960058	0.848	0.861	2.88776e-137	3	RAD23A
P2RY8.3	3.86865e-94	-1.00014	0.258	0.425	1.02461e-89	3	P2RY8
MXI1.3	6.05967e-208	-1.01592	0.274	0.554	1.6049e-203	3	MXI1
AC079804.3.3	8.31062e-115	-1.02176	0.084	0.306	2.20107e-110	3	AC079804.3
PRG2.3	7.84636e-91	-1.02185	0.223	0.415	2.07811e-86	3	PRG2
EPB42.3	5.77285e-208	-1.04373	0.117	0.441	1.52894e-203	3	EPB42
SPTB.3	3.84977e-111	-1.06483	0.333	0.475	1.01961e-106	3	SPTB
TSPAN5.3	6.34754e-93	-1.06785	0.677	0.732	1.68115e-88	3	TSPAN5
CR1L.3	3.27029e-96	-1.08001	0.275	0.441	8.66137e-92	3	CR1L
TRAK2.3	1.5829e-83	-1.08279	0.678	0.687	4.19232e-79	3	TRAK2
TLCD4.3	2.00996e-190	-1.0984	0.173	0.46	5.32337e-186	3	TLCD4
CA2.3	1.18676e-160	-1.13701	0.213	0.465	3.14313e-156	3	CA2
MYL4.3	1.11789e-48	-1.15767	0.627	0.553	2.96074e-44	3	MYL4
BLVRB.3	2.02837e-09	-1.17188	0.926	0.715	5.37214e-05	3	BLVRB
RHEX.2	1.72157e-162	-1.17933	0.073	0.352	4.55958e-158	3	RHEX
NCEH1.3	1.45796e-200	-1.18065	0.39	0.614	3.8614e-196	3	NCEH1
GLRX5.3	6.6498e-129	-1.18747	0.903	0.887	1.7612e-124	3	GLRX5
SPINK2.3	3.40945e-201	-1.2033	0.043	0.365	9.02992e-197	3	SPINK2
RHD.3	1.73167e-205	-1.20764	0.146	0.457	4.58633e-201	3	RHD
RNF220.2	6.65587e-23	-1.21573	0.719	0.634	1.76281e-18	3	RNF220
RHAG.3	2.22152e-112	-1.26534	0.397	0.513	5.8837e-108	3	RHAG
CA1.3	3.21755e-30	-1.29943	0.127	0.221	8.52169e-26	3	CA1
CPEB4.3	2.23616e-165	-1.30809	0.311	0.546	5.92247e-161	3	CPEB4
RGCC.3	1.73143e-288	-1.31013	0.079	0.485	4.5857e-284	3	RGCC
SLC25A39.3	9.02791e-245	-1.33126	0.542	0.721	2.39104e-240	3	SLC25A39
OSBP2.3	8.82691e-179	-1.34662	0.278	0.516	2.33781e-174	3	OSBP2
DDIT4.3	7.10463e-135	-1.3567	0.206	0.437	1.88166e-130	3	DDIT4
MGST3.3	7.39955e-306	-1.39954	0.673	0.872	1.95977e-301	3	MGST3
HMBS.3	1.45011e-116	-1.42517	0.625	0.653	3.84063e-112	3	HMBS
JAZF1.3	1.32905e-62	-1.46979	0.553	0.556	3.51999e-58	3	JAZF1
HBG1.3	4.40784e-10	-1.49637	0.308	0.369	1.16742e-05	3	HBG1
RHCE.3	3.64729e-191	-1.52787	0.212	0.486	9.65986e-187	3	RHCE
ATP8B4.3	1.12569e-81	-1.54561	0.372	0.466	2.98139e-77	3	ATP8B4
PLCB1.2	2.88588e-150	-1.57655	0.181	0.426	7.64325e-146	3	PLCB1
GYPB.3	1.14628e-198	-1.58846	0.149	0.459	3.03593e-194	3	GYPB
CALN1.3	6.22894e-142	-1.71263	0.14	0.387	1.64973e-137	3	CALN1
LGALS3.3	1.56899e-161	-1.72661	0.301	0.506	4.15547e-157	3	LGALS3
GYPA.3	3.94165e-230	-1.7505	0.164	0.486	1.04395e-225	3	GYPA
H1F0.3	2.7823e-127	-1.87709	0.591	0.67	7.36892e-123	3	H1F0
MPO.3	0.00169833	-2.05987	0.355	0.329	1	3	MPO
PRDX2.3	6.22888e-112	-2.22166	0.93	0.927	1.64972e-107	3	PRDX2
ALAS2.3	1.09259e-292	-2.27157	0.106	0.504	2.89373e-288	3	ALAS2
HEMGN.3	8.34528e-236	-2.3477	0.306	0.583	2.21025e-231	3	HEMGN
SOX6.3	9.20579e-299	-2.42066	0.108	0.511	2.43815e-294	3	SOX6
SLC25A37.3	1.87964e-55	-2.70749	0.847	0.745	4.97822e-51	3	SLC25A37
SLC4A1.3	0	-2.84714	0.089	0.517	0	3	SLC4A1
HBB.3	4.15519e-27	-3.19145	0.876	0.74	1.1005e-22	3	HBB
HBM.3	4.87588e-280	-3.63883	0.138	0.517	1.29138e-275	3	HBM
AHSP.3	2.00788e-186	-3.65081	0.362	0.562	5.31787e-182	3	AHSP
HBA1.3	9.17004e-78	-4.5905	0.695	0.622	2.42869e-73	3	HBA1
HBA2.3	3.06153e-137	-5.30267	0.561	0.609	8.10847e-133	3	HBA2

### Sheet: Cluster 4
Table 6F: Differentially expressed genes in cluster C4 of the erythropoiesis UMAP.
	p_val	avg_log2FC	pct.1	pct.2	p_val_adj	cluster	gene
APOC1.4	0	1.87319	0.999	0.356	0	4	APOC1
S100A6.4	0	1.74595	0.999	0.766	0	4	S100A6
FAM178B.4	0	1.72221	0.912	0.115	0	4	FAM178B
GLRX.1	0	1.68286	0.996	0.546	0	4	GLRX
ACSBG1.4	0	1.6788	0.821	0.105	0	4	ACSBG1
SYNGR1.4	0	1.50222	0.998	0.498	0	4	SYNGR1
S100A4.4	0	1.48558	0.998	0.866	0	4	S100A4
KCNH2.4	0	1.47617	0.996	0.384	0	4	KCNH2
REXO2.4	0	1.40671	0.998	0.648	0	4	REXO2
LMNA.4	0	1.39145	0.996	0.448	0	4	LMNA
APOE.4	0	1.34379	0.844	0.126	0	4	APOE
SLC25A21.4	0	1.33275	0.992	0.401	0	4	SLC25A21
HBG1.4	0	1.26118	0.777	0.315	0	4	HBG1
ENG.4	0	1.21996	0.972	0.399	0	4	ENG
HBG2.3	1.18144e-277	1.20075	0.651	0.255	3.12904e-273	4	HBG2
ELOVL6.4	0	1.1871	0.985	0.629	0	4	ELOVL6
CAST.4	0	1.18462	0.998	0.638	0	4	CAST
HSP90AA1.3	0	1.15918	0.999	0.94	0	4	HSP90AA1
NFIA.4	0	1.15531	0.999	0.628	0	4	NFIA
CCT6A.2	0	1.12115	0.999	0.796	0	4	CCT6A
ZDHHC14.4	0	1.10796	0.988	0.601	0	4	ZDHHC14
MPC2.4	0	1.09406	0.999	0.818	0	4	MPC2
AKR1C3.4	0	1.06635	0.882	0.334	0	4	AKR1C3
LEPR.4	0	1.03789	0.918	0.28	0	4	LEPR
ATP5IF1.4	0	1.03416	0.998	0.887	0	4	ATP5IF1
PKLR.3	0	1.02367	0.936	0.169	0	4	PKLR
MAP2K2.4	0	1.01861	0.997	0.787	0	4	MAP2K2
DNAJA4.4	0	1.01253	0.975	0.329	0	4	DNAJA4
TFRC.4	0	1.00832	1	0.93	0	4	TFRC
ADD2.3	0	0.976452	0.986	0.359	0	4	ADD2
NME4.3	0	0.955445	0.996	0.811	0	4	NME4
NMNAT3.4	0	0.952349	0.967	0.46	0	4	NMNAT3
KIAA1211.2	0	0.937123	0.99	0.615	0	4	KIAA1211
EIF3A.4	0	0.928914	0.997	0.875	0	4	EIF3A
DOCK9.4	0	0.91998	0.846	0.146	0	4	DOCK9
BLVRA.4	0	0.905888	0.982	0.513	0	4	BLVRA
ICA1.4	0	0.901638	0.936	0.381	0	4	ICA1
SLC39A8.4	0	0.900804	0.977	0.536	0	4	SLC39A8
TMEM14B.3	0	0.887397	0.999	0.881	0	4	TMEM14B
PPARA.4	0	0.880415	0.963	0.487	0	4	PPARA
A4GALT.4	0	0.873834	0.907	0.189	0	4	A4GALT
ABCC5.4	0	0.871165	0.976	0.531	0	4	ABCC5
DANCR.4	0	0.863817	0.973	0.587	0	4	DANCR
AGFG2.4	0	0.858699	0.85	0.19	0	4	AGFG2
CD36.4	0	0.85762	0.995	0.573	0	4	CD36
FAM89A.3	0	0.854468	0.801	0.152	0	4	FAM89A
PRKAR2B.4	0	0.839564	0.994	0.646	0	4	PRKAR2B
METAP2.4	0	0.826369	0.999	0.87	0	4	METAP2
HNRNPAB.4	0	0.81997	0.999	0.859	0	4	HNRNPAB
SERINC5.3	0	0.817468	0.89	0.309	0	4	SERINC5
DENND10.4	0	0.809014	0.951	0.47	0	4	DENND10
MBOAT2.4	0	0.804792	0.994	0.652	0	4	MBOAT2
RYR3.4	0	0.804127	0.685	0.148	0	4	RYR3
ISOC2.4	0	0.801903	0.954	0.464	0	4	ISOC2
HBS1L.4	0	0.801326	0.993	0.692	0	4	HBS1L
MRPS17.4	0	0.796032	0.915	0.373	0	4	MRPS17
CPVL.4	0	0.789527	0.739	0.295	0	4	CPVL
C16orf95.4	0	0.787358	0.823	0.28	0	4	C16orf95
SCD.3	0	0.785819	0.943	0.482	0	4	SCD
RPL22L1.3	0	0.777937	0.992	0.778	0	4	RPL22L1
SMIM10.4	0	0.765838	0.863	0.273	0	4	SMIM10
RCL1.4	0	0.755672	0.985	0.637	0	4	RCL1
PVT1.2	0	0.755359	0.988	0.621	0	4	PVT1
HSPA8.4	0	0.754212	0.998	0.816	0	4	HSPA8
NETO2.4	0	0.74512	0.913	0.364	0	4	NETO2
LPCAT3.4	0	0.735803	0.976	0.573	0	4	LPCAT3
RAB11FIP1.3	0	0.73268	0.84	0.294	0	4	RAB11FIP1
TMEM14C.3	0	0.731812	0.997	0.75	0	4	TMEM14C
HEBP1.4	0	0.731156	0.99	0.606	0	4	HEBP1
CDC42BPA.3	0	0.723465	0.987	0.691	0	4	CDC42BPA
LYAR.2	0	0.723199	0.921	0.467	0	4	LYAR
ATP13A3.4	0	0.720887	0.956	0.524	0	4	ATP13A3
PEAK1.4	0	0.720435	0.962	0.601	0	4	PEAK1
GADD45GIP1.4	0	0.717001	0.995	0.834	0	4	GADD45GIP1
SLC16A9.4	0	0.715458	0.602	0.062	0	4	SLC16A9
LDLRAD4.4	0	0.714657	0.942	0.544	0	4	LDLRAD4
PSMD12.3	0	0.711325	0.992	0.709	0	4	PSMD12
RIF1.4	0	0.707927	0.997	0.816	0	4	RIF1
RNH1.4	0	0.699771	0.937	0.482	0	4	RNH1
C20orf27.3	0	0.694834	0.964	0.535	0	4	C20orf27
HSPE1.4	0	0.694539	0.996	0.787	0	4	HSPE1
ST3GAL2.3	0	0.689929	0.971	0.596	0	4	ST3GAL2
AC104170.1.4	0	0.689275	0.725	0.181	0	4	AC104170.1
NCS1.4	0	0.689017	0.854	0.187	0	4	NCS1
FCGRT.3	0	0.681876	0.801	0.157	0	4	FCGRT
COA1.2	0	0.681027	0.995	0.762	0	4	COA1
MRPS24.2	0	0.675468	0.989	0.693	0	4	MRPS24
NSMCE2.4	4.95962e-291	0.67345	0.996	0.861	1.31355e-286	4	NSMCE2
TAF9.3	0	0.671395	0.973	0.607	0	4	TAF9
ASAP1.3	0	0.671336	0.998	0.779	0	4	ASAP1
SLC43A3.4	0	0.671247	0.958	0.531	0	4	SLC43A3
MYH10.3	0	0.670271	0.976	0.544	0	4	MYH10
RNASE1.4	0	0.662851	0.636	0.068	0	4	RNASE1
MDN1.4	0	0.661348	0.973	0.647	0	4	MDN1
CPQ.4	0	0.659286	0.796	0.302	0	4	CPQ
ECI2.3	0	0.657625	0.966	0.57	0	4	ECI2
LXN.4	0	0.652096	0.981	0.535	0	4	LXN
TUBB6.4	0	0.650551	0.887	0.337	0	4	TUBB6
TLCD4.4	0	0.642969	0.969	0.366	0	4	TLCD4
TPGS2.4	0	0.636725	0.98	0.695	0	4	TPGS2
FXN.3	0	0.636388	0.968	0.566	0	4	FXN
HLTF.4	0	0.635345	0.99	0.717	0	4	HLTF
EPCAM.4	0	0.631253	0.666	0.071	0	4	EPCAM
MTSS1.4	0	0.630864	0.869	0.281	0	4	MTSS1
MRPS34.4	0	0.628066	0.988	0.715	0	4	MRPS34
CCT2.3	0	0.624576	0.995	0.865	0	4	CCT2
CLTC.4	0	0.62417	0.997	0.84	0	4	CLTC
PDCD4.4	0	0.623717	0.973	0.601	0	4	PDCD4
CENPX.3	0	0.619378	0.971	0.601	0	4	CENPX
BOLA3.4	0	0.617085	0.968	0.517	0	4	BOLA3
USP24.4	0	0.616843	0.978	0.739	0	4	USP24
LCLAT1.3	0	0.615858	0.929	0.532	0	4	LCLAT1
RIPOR1.4	0	0.615313	0.856	0.238	0	4	RIPOR1
NEDD4L.4	0	0.611112	0.95	0.581	0	4	NEDD4L
GSTO1.4	3.23808e-264	0.610002	0.991	0.813	8.57604e-260	4	GSTO1
PAK1IP1.3	0	0.608726	0.9	0.43	0	4	PAK1IP1
RABGAP1L.4	2.30414e-245	0.607236	0.995	0.874	6.10251e-241	4	RABGAP1L
CYBRD1.4	0	0.606923	0.947	0.519	0	4	CYBRD1
HSPD1.4	1.96028e-305	0.604877	0.998	0.868	5.19181e-301	4	HSPD1
MICALL2.4	0	0.604551	0.801	0.18	0	4	MICALL2
DDI2.4	0	0.601335	0.962	0.535	0	4	DDI2
ATG3.3	0	0.597426	0.972	0.634	0	4	ATG3
FADS1.3	9.10478e-279	0.597163	0.979	0.682	2.4114e-274	4	FADS1
ITGB1.2	0	0.595259	0.983	0.724	0	4	ITGB1
AMMECR1.4	0	0.594404	0.978	0.55	0	4	AMMECR1
AK1.4	0	0.590897	0.941	0.391	0	4	AK1
CBLL1.4	0	0.590118	0.87	0.402	0	4	CBLL1
HMGB1.4	0	0.58983	0.999	0.949	0	4	HMGB1
SERBP1.4	0	0.588806	0.998	0.926	0	4	SERBP1
NOP10.4	0	0.588675	0.987	0.727	0	4	NOP10
SLIRP.2	0	0.587268	0.978	0.672	0	4	SLIRP
ARV1.4	0	0.586972	0.879	0.338	0	4	ARV1
CACYBP.4	0	0.582151	0.982	0.674	0	4	CACYBP
MRPL14.4	0	0.579624	0.967	0.616	0	4	MRPL14
FKBP4.3	0	0.578686	0.94	0.533	0	4	FKBP4
NUDC.4	0	0.576264	0.991	0.76	0	4	NUDC
OAT.4	0	0.575638	0.988	0.577	0	4	OAT
FADS2.3	0	0.575393	0.97	0.637	0	4	FADS2
ST13.4	0	0.574105	0.997	0.836	0	4	ST13
ANK1.4	8.98943e-219	0.573024	1	0.606	2.38085e-214	4	ANK1
ZFPM1.3	0	0.572146	0.937	0.468	0	4	ZFPM1
TXN2.3	0	0.570367	0.981	0.72	0	4	TXN2
CLCN4.4	0	0.56779	0.785	0.17	0	4	CLCN4
CCT3.4	2.29208e-301	0.564113	0.995	0.812	6.07057e-297	4	CCT3
TFR2.4	0	0.563594	0.981	0.526	0	4	TFR2
PTK2.4	0	0.562981	0.942	0.5	0	4	PTK2
CDYL.3	2.45449e-305	0.560338	0.985	0.743	6.50072e-301	4	CDYL
TST.4	0	0.559676	0.884	0.394	0	4	TST
LDB1.4	0	0.558169	0.894	0.384	0	4	LDB1
IPO11.4	0	0.555447	0.873	0.445	0	4	IPO11
NDUFS5.4	1.65001e-293	0.552186	0.997	0.817	4.37006e-289	4	NDUFS5
EIF5A.4	3.54967e-305	0.549845	0.997	0.865	9.40131e-301	4	EIF5A
CNRIP1.4	0	0.547873	0.815	0.218	0	4	CNRIP1
PNN.4	1.66036e-263	0.547747	0.998	0.8	4.39747e-259	4	PNN
HSPH1.3	3.35074e-286	0.547104	0.949	0.579	8.87444e-282	4	HSPH1
TRAP1.4	0	0.546952	0.866	0.377	0	4	TRAP1
CDH1.4	0	0.544438	0.836	0.265	0	4	CDH1
GALNT2.4	1.33554e-286	0.54336	0.942	0.599	3.53717e-282	4	GALNT2
ANKRD12.3	3.55519e-251	0.542925	0.991	0.812	9.41591e-247	4	ANKRD12
KLHL18.4	0	0.541036	0.872	0.379	0	4	KLHL18
AL031123.5.4	0	0.539943	0.638	0.08	0	4	AL031123.5
PTP4A2.4	0	0.539634	0.991	0.821	0	4	PTP4A2
ACAT1.4	0	0.535473	0.942	0.545	0	4	ACAT1
BCCIP.3	0	0.534603	0.953	0.562	0	4	BCCIP
LINC00884.4	0	0.532768	0.655	0.122	0	4	LINC00884
REPS2.4	0	0.532346	0.775	0.159	0	4	REPS2
DNAJC6.3	1.30841e-251	0.531533	0.958	0.565	3.46532e-247	4	DNAJC6
DSTN.4	0	0.530961	0.96	0.567	0	4	DSTN
PRKAR1B.4	0	0.530917	0.775	0.274	0	4	PRKAR1B
EIF3B.4	3.546e-277	0.527656	0.971	0.654	9.39159e-273	4	EIF3B
TTC13.4	0	0.526662	0.781	0.241	0	4	TTC13
LRP11.4	0	0.524582	0.715	0.16	0	4	LRP11
KEL.4	0	0.522912	0.979	0.444	0	4	KEL
LRP1.4	0	0.520588	0.631	0.106	0	4	LRP1
PIP4K2A.4	1.40888e-256	0.520492	0.991	0.812	3.73143e-252	4	PIP4K2A
PRDX2.4	6.09272e-147	0.518887	0.999	0.919	1.61366e-142	4	PRDX2
PAFAH1B3.2	0	0.517214	0.959	0.582	0	4	PAFAH1B3
UGGT1.4	7.93745e-292	0.514459	0.963	0.629	2.10223e-287	4	UGGT1
TOMM6.4	8.19171e-259	0.512707	0.994	0.799	2.16957e-254	4	TOMM6
DDX1.2	1.55286e-285	0.511996	0.973	0.665	4.11275e-281	4	DDX1
CCNE1.4	0	0.511981	0.837	0.279	0	4	CCNE1
NDUFAF8.4	1.58622e-274	0.511746	0.966	0.645	4.20109e-270	4	NDUFAF8
FDPS.2	3.72116e-264	0.511216	0.995	0.811	9.8555e-260	4	FDPS
BLVRB.4	1.80769e-111	0.511196	1	0.709	4.78767e-107	4	BLVRB
ADAMTS3.3	0	0.510706	0.794	0.279	0	4	ADAMTS3
UBAC1.4	5.9336e-216	0.505582	0.996	0.747	1.57151e-211	4	UBAC1
LBH.4	0	0.504913	0.916	0.4	0	4	LBH
ATAD5.4	2.78996e-243	0.504599	0.972	0.694	7.38922e-239	4	ATAD5
HMGA1.3	1.17022e-234	0.504256	0.998	0.818	3.09932e-230	4	HMGA1
POLE3.2	8.03122e-299	0.503061	0.946	0.559	2.12707e-294	4	POLE3
GATA1.4	8.6001e-258	0.502485	0.98	0.544	2.27774e-253	4	GATA1
MT-CO2.4	0	0.502483	0.999	0.994	0	4	MT-CO2
AL138720.1.3	0	0.502026	0.455	0.064	0	4	AL138720.1
SSBP3.4	2.00212e-262	0.501898	0.995	0.809	5.30261e-258	4	SSBP3
UGCG.3	0	0.501677	0.737	0.202	0	4	UGCG
NECTIN1.4	0	0.501407	0.747	0.198	0	4	NECTIN1
TESC.4	3.30223e-252	0.501259	0.995	0.785	8.74596e-248	4	TESC
ALYREF.3	5.87703e-282	0.50057	0.971	0.646	1.55653e-277	4	ALYREF
ACSS1.4	0	0.499341	0.837	0.309	0	4	ACSS1
HK1.4	5.53499e-276	0.498915	0.982	0.728	1.46594e-271	4	HK1
NCEH1.4	2.32878e-254	0.498803	0.953	0.548	6.16776e-250	4	NCEH1
EPS15.4	3.37142e-223	0.49866	0.985	0.789	8.92921e-219	4	EPS15
TRAPPC6B.3	0	0.498431	0.799	0.288	0	4	TRAPPC6B
CCSER1.4	1.93866e-207	0.497904	0.816	0.421	5.13454e-203	4	CCSER1
ATP7B.4	0	0.497561	0.679	0.135	0	4	ATP7B
MCPH1.3	2.16788e-236	0.497466	0.917	0.587	5.74162e-232	4	MCPH1
THRB.4	0	0.497093	0.896	0.382	0	4	THRB
NCL.4	1.13976e-173	0.496847	0.998	0.88	3.01866e-169	4	NCL
SREBF1.4	0	0.496695	0.843	0.318	0	4	SREBF1
STRBP.4	5.0094e-254	0.496609	0.977	0.707	1.32674e-249	4	STRBP
AGAP1.4	5.79354e-195	0.49625	0.395	0.136	1.53442e-190	4	AGAP1
TMEM117.4	0	0.495776	0.714	0.265	0	4	TMEM117
CAB39.4	1.70642e-229	0.495707	0.959	0.663	4.51947e-225	4	CAB39
MPST.4	5.36982e-275	0.494654	0.954	0.623	1.4222e-270	4	MPST
CAPRIN2.3	0	0.493364	0.736	0.224	0	4	CAPRIN2
TSPAN17.4	0	0.492884	0.707	0.157	0	4	TSPAN17
IQSEC1.4	0	0.492275	0.92	0.401	0	4	IQSEC1
DAAM1.4	1.31068e-302	0.492087	0.948	0.524	3.47135e-298	4	DAAM1
TFDP1.4	4.83482e-272	0.491364	0.998	0.783	1.2805e-267	4	TFDP1
GAD1.4	0	0.489117	0.722	0.166	0	4	GAD1
ATP5MC1.4	7.35726e-235	0.488666	0.986	0.69	1.94857e-230	4	ATP5MC1
ATP11A.3	0	0.488523	0.841	0.371	0	4	ATP11A
RPL14.4	2.19304e-271	0.487239	0.999	0.957	5.80826e-267	4	RPL14
MT-CO3.3	0	0.487081	1	0.996	0	4	MT-CO3
FTH1.4	1.10961e-180	0.486332	0.999	0.99	2.93879e-176	4	FTH1
RHOBTB3.4	5.553e-268	0.485389	0.847	0.458	1.47071e-263	4	RHOBTB3
POLE2.4	6.7646e-269	0.484667	0.952	0.597	1.7916e-264	4	POLE2
TUBB.3	1.10532e-200	0.48331	0.998	0.89	2.92743e-196	4	TUBB
RAN.4	5.03717e-272	0.483021	0.997	0.93	1.33409e-267	4	RAN
BAZ1A.2	4.65914e-242	0.481878	0.991	0.812	1.23397e-237	4	BAZ1A
NOP58.4	5.04888e-237	0.480939	0.982	0.68	1.3372e-232	4	NOP58
PRELID1.4	1.39067e-222	0.480554	0.992	0.753	3.68319e-218	4	PRELID1
NASP.4	4.03069e-213	0.480299	0.998	0.842	1.06753e-208	4	NASP
TMEM165.3	1.85421e-224	0.479006	0.972	0.74	4.91087e-220	4	TMEM165
DPH6.3	2.89316e-212	0.47654	0.828	0.447	7.66254e-208	4	DPH6
MGAT3.4	0	0.476258	0.745	0.19	0	4	MGAT3
RFK.4	0	0.474702	0.837	0.369	0	4	RFK
GALNT10.3	1.34602e-245	0.473343	0.923	0.559	3.56492e-241	4	GALNT10
RANBP1.4	2.5423e-218	0.472926	0.998	0.82	6.73327e-214	4	RANBP1
DTYMK.3	1.68895e-236	0.471671	0.97	0.675	4.4732e-232	4	DTYMK
TEX9.4	0	0.471185	0.756	0.28	0	4	TEX9
EEF1AKNMT.3	0	0.469935	0.802	0.299	0	4	EEF1AKNMT
PAK1.4	1.01683e-262	0.469476	0.936	0.527	2.69307e-258	4	PAK1
SRI.3	3.96913e-234	0.469373	0.992	0.824	1.05123e-229	4	SRI
MRPS9.3	4.83416e-285	0.467539	0.941	0.562	1.28033e-280	4	MRPS9
MRPL20.4	4.32475e-231	0.46653	0.978	0.719	1.14541e-226	4	MRPL20
PGD.4	6.00173e-252	0.465606	0.938	0.562	1.58956e-247	4	PGD
GLRX5.4	1.339e-230	0.464921	0.996	0.877	3.54634e-226	4	GLRX5
DDX39A.4	2.44721e-242	0.46382	0.964	0.648	6.48144e-238	4	DDX39A
RGS20.4	0	0.463798	0.481	0.069	0	4	RGS20
DNAJA1.4	7.515e-204	0.463495	0.987	0.812	1.99035e-199	4	DNAJA1
TMEM141.3	1.38952e-301	0.463387	0.877	0.45	3.68015e-297	4	TMEM141
MICOS10.4	3.56721e-229	0.462431	0.979	0.705	9.44775e-225	4	MICOS10
WAPL.3	1.38405e-230	0.462113	0.969	0.706	3.66566e-226	4	WAPL
MT-CYB.4	8.01356e-271	0.457902	1	0.988	2.12239e-266	4	MT-CYB
GFI1B.4	0	0.457282	0.904	0.406	0	4	GFI1B
PIK3R2.4	0	0.457112	0.813	0.305	0	4	PIK3R2
MCM10.2	2.51468e-266	0.45685	0.916	0.504	6.66012e-262	4	MCM10
DHRS3.4	0	0.456788	0.733	0.203	0	4	DHRS3
TRMT112.4	5.86165e-244	0.456387	0.988	0.782	1.55246e-239	4	TRMT112
PAICS.4	8.2627e-214	0.455571	0.985	0.671	2.18838e-209	4	PAICS
CYB5A.4	7.10942e-267	0.455086	0.936	0.536	1.88293e-262	4	CYB5A
AP2B1.4	3.46688e-237	0.454661	0.98	0.77	9.18204e-233	4	AP2B1
EEF1E1.4	6.41793e-233	0.454578	0.963	0.643	1.69979e-228	4	EEF1E1
ABCE1.4	1.52663e-243	0.454313	0.94	0.588	4.04328e-239	4	ABCE1
PICALM.4	2.27296e-208	0.454055	0.994	0.871	6.01995e-204	4	PICALM
HDAC7.3	0	0.453487	0.756	0.303	0	4	HDAC7
LTBP1.4	6.02884e-248	0.453293	0.892	0.445	1.59674e-243	4	LTBP1
NAPEPLD.4	2.82868e-267	0.453204	0.909	0.495	7.49177e-263	4	NAPEPLD
JAK2.3	1.86165e-204	0.452762	0.938	0.63	4.93058e-200	4	JAK2
MYO19.4	7.14349e-252	0.452065	0.906	0.518	1.89195e-247	4	MYO19
IGF1R.4	3.24254e-150	0.451908	0.938	0.674	8.58786e-146	4	IGF1R
PTH2R.4	0	0.451836	0.417	0.099	0	4	PTH2R
EIF4G1.4	9.95149e-223	0.451658	0.964	0.687	2.63565e-218	4	EIF4G1
VPS13D.3	8.9062e-202	0.450194	0.915	0.605	2.35881e-197	4	VPS13D
RPS19BP1.4	3.12323e-233	0.449762	0.972	0.708	8.27189e-229	4	RPS19BP1
CCT5.4	1.13227e-212	0.449759	0.992	0.798	2.99882e-208	4	CCT5
LRRC59.4	1.22354e-267	0.449553	0.912	0.511	3.24055e-263	4	LRRC59
SCPEP1.4	0	0.448247	0.804	0.28	0	4	SCPEP1
APOL4.4	0	0.447627	0.728	0.214	0	4	APOL4
LRPPRC.4	3.51709e-207	0.447039	0.973	0.672	9.31501e-203	4	LRPPRC
NUP210.3	6.22694e-227	0.445358	0.946	0.619	1.6492e-222	4	NUP210
PABPC4.4	4.68466e-247	0.444164	0.924	0.55	1.24073e-242	4	PABPC4
GAR1.4	5.22543e-258	0.443319	0.882	0.482	1.38396e-253	4	GAR1
TSC22D1.4	7.72516e-200	0.442355	0.918	0.609	2.04601e-195	4	TSC22D1
ORC4.4	1.08771e-254	0.441287	0.903	0.512	2.88079e-250	4	ORC4
DCUN1D4.1	6.31467e-258	0.440219	0.833	0.422	1.67244e-253	4	DCUN1D4
CCDC26.4	2.80076e-57	0.440107	0.248	0.124	7.41782e-53	4	CCDC26
PPP1R14B.4	1.54418e-162	0.440046	0.995	0.72	4.08975e-158	4	PPP1R14B
PA2G4.3	1.40997e-224	0.438384	0.998	0.89	3.7343e-220	4	PA2G4
FTL.2	0	0.438004	0.999	0.988	0	4	FTL
SLC31A1.4	0	0.437543	0.747	0.263	0	4	SLC31A1
SGPP1.3	0	0.436985	0.716	0.243	0	4	SGPP1
RPL36AL.4	9.27898e-262	0.436742	0.998	0.947	2.45754e-257	4	RPL36AL
MLXIP.4	8.89011e-216	0.436668	0.945	0.65	2.35454e-211	4	MLXIP
NPM1.4	1.48363e-92	0.436663	0.998	0.826	3.9294e-88	4	NPM1
CNNM2.3	1.19173e-255	0.435862	0.922	0.485	3.15629e-251	4	CNNM2
FBXW7.4	9.65307e-177	0.432974	0.97	0.752	2.55661e-172	4	FBXW7
PHB.4	9.57862e-205	0.432697	0.972	0.653	2.5369e-200	4	PHB
TCP1.4	3.20288e-204	0.432646	0.979	0.723	8.48284e-200	4	TCP1
ZHX3.3	2.41288e-248	0.432437	0.854	0.452	6.39051e-244	4	ZHX3
YBX1.3	0	0.432373	0.998	0.976	0	4	YBX1
NDUFAB1.4	1.45512e-203	0.430276	0.987	0.757	3.8539e-199	4	NDUFAB1
PARVB.3	2.13831e-230	0.430043	0.958	0.623	5.66332e-226	4	PARVB
C1QBP.4	4.01719e-159	0.429767	0.996	0.778	1.06395e-154	4	C1QBP
KLF1.4	4.49069e-177	0.429626	0.999	0.578	1.18936e-172	4	KLF1
ATM.2	1.40053e-231	0.429134	0.891	0.504	3.70931e-227	4	ATM
UBAC2.4	3.72585e-188	0.428835	0.973	0.721	9.86791e-184	4	UBAC2
GAS2L1.4	0	0.42864	0.756	0.201	0	4	GAS2L1
MT-ND1.3	4.2131e-238	0.427427	1	0.977	1.11584e-233	4	MT-ND1
ODC1.4	5.30747e-219	0.427026	0.94	0.582	1.40568e-214	4	ODC1
SSRP1.4	6.03557e-198	0.426567	0.979	0.738	1.59852e-193	4	SSRP1
KRT13.4	0	0.425666	0.591	0.066	0	4	KRT13
HMGN5.3	5.16226e-243	0.425363	0.891	0.495	1.36722e-238	4	HMGN5
MCM4.3	9.52594e-171	0.423917	0.974	0.698	2.52295e-166	4	MCM4
TUBB4B.2	3.43612e-140	0.423784	0.984	0.764	9.10056e-136	4	TUBB4B
PSMC4.3	1.0777e-248	0.420747	0.919	0.537	2.85428e-244	4	PSMC4
CCDC112.4	0	0.420411	0.759	0.276	0	4	CCDC112
SPTA1.4	7.01623e-223	0.419355	0.995	0.549	1.85825e-218	4	SPTA1
PPIA.4	2.16833e-175	0.419213	0.999	0.9	5.74281e-171	4	PPIA
TIMM13.4	6.01557e-190	0.41833	0.968	0.659	1.59322e-185	4	TIMM13
CYCS.4	7.27085e-193	0.417631	0.965	0.691	1.92568e-188	4	CYCS
MT-ND4.4	6.75138e-192	0.41506	0.999	0.983	1.7881e-187	4	MT-ND4
NADK2.4	0	0.413759	0.698	0.235	0	4	NADK2
SLC29A1.4	0	0.413427	0.821	0.349	0	4	SLC29A1
MRPS7.3	1.24287e-239	0.413114	0.903	0.519	3.29175e-235	4	MRPS7
FAM13A.4	2.5089e-103	0.41269	0.795	0.553	6.64481e-99	4	FAM13A
GAB1.3	4.9526e-196	0.411577	0.972	0.714	1.3117e-191	4	GAB1
NDFIP1.4	3.82629e-223	0.410249	0.975	0.65	1.01339e-218	4	NDFIP1
FNIP2.3	8.99423e-234	0.409677	0.883	0.489	2.38212e-229	4	FNIP2
NFATC2.3	4.36509e-223	0.408051	0.869	0.479	1.15609e-218	4	NFATC2
CABIN1.3	4.85896e-216	0.407794	0.894	0.527	1.2869e-211	4	CABIN1
MT-ATP6.3	2.2789e-176	0.407233	1	0.992	6.03566e-172	4	MT-ATP6
CDC20.3	7.27885e-215	0.406538	0.774	0.367	1.9278e-210	4	CDC20
PPIP5K2.3	8.79145e-197	0.405977	0.974	0.713	2.32842e-192	4	PPIP5K2
OSBPL8.3	1.71069e-183	0.405458	0.991	0.826	4.53076e-179	4	OSBPL8
HES6.3	2.44456e-242	0.405417	0.989	0.534	6.47441e-238	4	HES6
U2SURP.3	5.96749e-180	0.404764	0.987	0.802	1.58049e-175	4	U2SURP
ABCA7.4	0	0.404585	0.804	0.299	0	4	ABCA7
HDGF.3	1.86354e-188	0.404557	0.994	0.863	4.93559e-184	4	HDGF
TSPAN13.4	0	0.403612	0.832	0.344	0	4	TSPAN13
STIP1.4	2.65528e-205	0.402682	0.916	0.561	7.0325e-201	4	STIP1
ZMYND8.4	9.76471e-194	0.401261	0.997	0.905	2.58618e-189	4	ZMYND8
PSMB6.3	4.58216e-203	0.400894	0.986	0.798	1.21359e-198	4	PSMB6
HSBP1L1.4	0	0.400542	0.594	0.125	0	4	HSBP1L1
HNRNPD.4	6.55287e-164	0.399988	0.999	0.881	1.73553e-159	4	HNRNPD
LINC01151	0	0.399951	0.256	0.011	0	4	LINC01151
ETF1.3	9.60882e-205	0.399646	0.942	0.625	2.5449e-200	4	ETF1
CCDC169.4	0	0.399209	0.662	0.215	0	4	CCDC169
MFHAS1.4	1.21023e-213	0.399092	0.971	0.657	3.2053e-209	4	MFHAS1
RREB1.4	4.81177e-153	0.398657	0.945	0.675	1.2744e-148	4	RREB1
FAM210B.4	2.80188e-235	0.398588	0.978	0.503	7.42079e-231	4	FAM210B
MRPL3.4	2.11338e-192	0.398199	0.963	0.641	5.5973e-188	4	MRPL3
HSDL2.4	2.56864e-218	0.397696	0.913	0.53	6.80303e-214	4	HSDL2
AK6.3	6.42357e-245	0.397636	0.863	0.452	1.70128e-240	4	AK6
APRT.4	2.28498e-154	0.397425	0.993	0.762	6.05178e-150	4	APRT
AC069410.1.3	0	0.397356	0.62	0.192	0	4	AC069410.1
POLR2L.4	1.31779e-184	0.396992	0.97	0.714	3.49016e-180	4	POLR2L
ADCY7.2	0	0.396291	0.781	0.318	0	4	ADCY7
PSMF1.4	1.19127e-224	0.396088	0.974	0.711	3.15509e-220	4	PSMF1
PKIG.4	1.71716e-283	0.396065	0.868	0.407	4.5479e-279	4	PKIG
RANBP10.4	5.10438e-257	0.395846	0.94	0.542	1.3519e-252	4	RANBP10
SRSF7.4	1.36559e-168	0.395746	0.997	0.835	3.61676e-164	4	SRSF7
ILF2.4	1.1686e-171	0.395582	0.982	0.757	3.09502e-167	4	ILF2
DCAF6.4	5.73923e-185	0.395182	0.978	0.767	1.52003e-180	4	DCAF6
SMARCA5.4	6.76931e-172	0.394972	0.991	0.811	1.79285e-167	4	SMARCA5
UMAD1.3	1.42308e-171	0.393941	0.888	0.559	3.76902e-167	4	UMAD1
POMP.3	4.42588e-201	0.393892	0.995	0.882	1.17219e-196	4	POMP
ATP5MF.3	1.72111e-189	0.393798	0.992	0.852	4.55835e-185	4	ATP5MF
IMMT.2	1.2086e-189	0.393739	0.973	0.716	3.20098e-185	4	IMMT
C6orf89.4	4.41614e-239	0.393042	0.915	0.51	1.16961e-234	4	C6orf89
SLC25A15.3	0	0.392994	0.684	0.209	0	4	SLC25A15
SLC12A6.4	3.83612e-126	0.392638	0.891	0.597	1.016e-121	4	SLC12A6
FASN.4	4.22657e-237	0.392629	0.781	0.382	1.11941e-232	4	FASN
RPS6KL1.4	0	0.392431	0.606	0.107	0	4	RPS6KL1
SUPT16H.3	4.9342e-176	0.392269	0.99	0.804	1.30682e-171	4	SUPT16H
FBH1.4	1.34598e-238	0.392266	0.911	0.526	3.56483e-234	4	FBH1
MRPL12.4	5.28016e-205	0.392169	0.904	0.531	1.39845e-200	4	MRPL12
PRKDC.4	2.79723e-151	0.392083	0.998	0.86	7.40847e-147	4	PRKDC
DDX24.3	4.88971e-189	0.391946	0.979	0.732	1.29504e-184	4	DDX24
LAP3.4	7.24116e-273	0.391891	0.828	0.392	1.91782e-268	4	LAP3
STOML2.3	1.91271e-179	0.391301	0.974	0.718	5.0658e-175	4	STOML2
XRCC6.4	5.43743e-172	0.390982	0.994	0.806	1.4401e-167	4	XRCC6
BCL7A.3	9.76931e-268	0.390516	0.788	0.365	2.5874e-263	4	BCL7A
RPL8.4	3.73239e-223	0.389937	0.998	0.978	9.88524e-219	4	RPL8
ENOSF1.3	4.32554e-157	0.389449	0.978	0.756	1.14562e-152	4	ENOSF1
CIB1.4	3.90076e-213	0.389404	0.913	0.532	1.03312e-208	4	CIB1
ATP5MC3.4	7.12734e-157	0.388901	0.996	0.856	1.88768e-152	4	ATP5MC3
TCF3.4	2.14871e-225	0.388883	0.935	0.573	5.69085e-221	4	TCF3
E2F4.4	2.82557e-254	0.388113	0.916	0.493	7.48352e-250	4	E2F4
ACSL4.4	2.65694e-162	0.387789	0.946	0.661	7.03691e-158	4	ACSL4
DDX21.4	7.8782e-161	0.387677	0.961	0.687	2.08654e-156	4	DDX21
RAD50.1	7.64605e-175	0.387514	0.956	0.679	2.02506e-170	4	RAD50
SPTB.4	9.28319e-272	0.387392	0.96	0.402	2.45865e-267	4	SPTB
ELOB.4	9.16648e-190	0.38707	0.991	0.868	2.42774e-185	4	ELOB
GALNT6.4	2.51609e-262	0.386682	0.782	0.353	6.66387e-258	4	GALNT6
IFI27.4	0	0.386388	0.529	0.101	0	4	IFI27
DLGAP5.4	1.09524e-200	0.386158	0.925	0.504	2.90074e-196	4	DLGAP5
PLA2G12A.4	1.02008e-268	0.385914	0.784	0.36	2.70168e-264	4	PLA2G12A
SNRPB.3	2.32506e-170	0.385432	0.997	0.86	6.15792e-166	4	SNRPB
TIMM8B.2	4.01854e-190	0.385264	0.945	0.635	1.06431e-185	4	TIMM8B
ST3GAL1.4	4.34341e-201	0.384843	0.857	0.489	1.15035e-196	4	ST3GAL1
PSMB5.4	1.59975e-177	0.384692	0.971	0.718	4.23695e-173	4	PSMB5
NDUFB9.3	6.80145e-182	0.383544	0.977	0.761	1.80136e-177	4	NDUFB9
CTNNAL1.4	2.98308e-219	0.383006	0.901	0.503	7.90067e-215	4	CTNNAL1
NOLC1.4	5.0425e-199	0.382913	0.906	0.515	1.33551e-194	4	NOLC1
ACLY.3	4.79158e-204	0.382694	0.884	0.52	1.26905e-199	4	ACLY
AGPAT5.4	2.27904e-178	0.382651	0.946	0.651	6.03604e-174	4	AGPAT5
AL031123.1.4	0	0.382569	0.536	0.057	0	4	AL031123.1
SLC38A5.4	5.98409e-295	0.382536	0.846	0.374	1.58489e-290	4	SLC38A5
RMRP.3	1.54431e-293	0.382087	0.551	0.18	4.0901e-289	4	RMRP
HARS.4	2.32925e-237	0.382	0.884	0.481	6.16901e-233	4	HARS
KIAA1328.4	4.97437e-146	0.381156	0.816	0.506	1.31746e-141	4	KIAA1328
MRPL35.4	5.32871e-282	0.38112	0.83	0.384	1.41131e-277	4	MRPL35
LDLR.3	3.90435e-189	0.381096	0.832	0.466	1.03407e-184	4	LDLR
MTHFR.4	2.39807e-300	0.380864	0.736	0.3	6.35128e-296	4	MTHFR
GPR155.4	0	0.380663	0.575	0.11	0	4	GPR155
ANKFY1.2	2.14999e-213	0.380113	0.865	0.481	5.69424e-209	4	ANKFY1
XK.4	0	0.37909	0.829	0.288	0	4	XK
DKC1.4	1.25615e-162	0.378794	0.976	0.709	3.32692e-158	4	DKC1
EIF1AX.4	1.2625e-156	0.378757	0.993	0.802	3.34373e-152	4	EIF1AX
TSPO.3	1.19206e-163	0.378414	0.991	0.829	3.15718e-159	4	TSPO
ZNRD2.4	2.43877e-265	0.377967	0.82	0.382	6.45909e-261	4	ZNRD2
VWA8.4	9.71797e-151	0.377557	0.863	0.553	2.57381e-146	4	VWA8
INSR.4	2.9216e-173	0.377125	0.835	0.475	7.73786e-169	4	INSR
TMC6.3	2.56101e-249	0.376374	0.81	0.394	6.78282e-245	4	TMC6
COX7B.3	2.11094e-172	0.375194	0.986	0.837	5.59082e-168	4	COX7B
MRPS36.2	1.12447e-213	0.374261	0.892	0.525	2.97815e-209	4	MRPS36
SMC6.3	3.95159e-183	0.374259	0.943	0.628	1.04658e-178	4	SMC6
C9orf40.4	1.50247e-238	0.373985	0.916	0.494	3.97929e-234	4	C9orf40
SLC66A2.3	7.5361e-251	0.373671	0.805	0.389	1.99593e-246	4	SLC66A2
PCNA.3	3.71604e-147	0.37346	0.983	0.751	9.84192e-143	4	PCNA
AFG3L2.3	8.31253e-206	0.373207	0.889	0.51	2.20157e-201	4	AFG3L2
TXNL1.4	7.98472e-188	0.373141	0.989	0.837	2.11475e-183	4	TXNL1
MSH2.3	2.17477e-167	0.372754	0.948	0.629	5.75988e-163	4	MSH2
MRTO4.4	2.59281e-217	0.372315	0.879	0.472	6.86705e-213	4	MRTO4
RRP36.4	4.25141e-228	0.37195	0.879	0.481	1.12599e-223	4	RRP36
SUCLG2.4	2.10867e-240	0.371314	0.782	0.363	5.58481e-236	4	SUCLG2
DDHD1.4	2.13755e-183	0.370847	0.855	0.498	5.66129e-179	4	DDHD1
PSMA5.2	6.01441e-167	0.370676	0.972	0.742	1.59292e-162	4	PSMA5
MRPL52.3	1.62159e-180	0.370467	0.912	0.57	4.29479e-176	4	MRPL52
AURKAIP1.3	4.97885e-164	0.370264	0.978	0.777	1.31865e-159	4	AURKAIP1
AMD1.4	8.15354e-159	0.370094	0.967	0.694	2.15946e-154	4	AMD1
MUC1.4	0	0.369189	0.547	0.07	0	4	MUC1
GOLGA4.4	6.47227e-159	0.368926	0.989	0.839	1.71418e-154	4	GOLGA4
SLC2A14.4	0	0.368821	0.702	0.209	0	4	SLC2A14
SNRPC.4	4.47736e-170	0.368232	0.948	0.651	1.18583e-165	4	SNRPC
SDHA.3	1.36504e-201	0.368052	0.894	0.518	3.61531e-197	4	SDHA
PSMB1.4	2.8105e-165	0.367751	0.993	0.873	7.4436e-161	4	PSMB1
SH3GLB2.4	0	0.367166	0.752	0.297	0	4	SH3GLB2
COX5A.4	2.26253e-148	0.367042	0.994	0.815	5.99232e-144	4	COX5A
MED8.4	4.71699e-266	0.366768	0.832	0.387	1.24929e-261	4	MED8
HSP90AB1.4	4.96573e-76	0.366414	0.998	0.865	1.31517e-71	4	HSP90AB1
TANGO6.3	1.03885e-268	0.366349	0.746	0.319	2.7514e-264	4	TANGO6
UBTF.4	4.41311e-168	0.365612	0.976	0.783	1.16881e-163	4	UBTF
NOP14.4	5.36405e-193	0.364656	0.867	0.485	1.42067e-188	4	NOP14
TMEM131.3	4.15313e-162	0.363685	0.929	0.631	1.09996e-157	4	TMEM131
EIF2B3.4	5.9539e-183	0.363638	0.847	0.478	1.57689e-178	4	EIF2B3
SFPQ.3	2.39987e-138	0.362871	0.994	0.867	6.35606e-134	4	SFPQ
PPM1G.4	2.43776e-151	0.362584	0.994	0.841	6.45641e-147	4	PPM1G
NOL7.4	9.27065e-150	0.362537	0.972	0.752	2.45533e-145	4	NOL7
MAZ.3	4.17017e-166	0.362439	0.981	0.792	1.10447e-161	4	MAZ
SNRPG.3	5.4945e-156	0.362101	0.989	0.817	1.45522e-151	4	SNRPG
TKT.4	7.95218e-133	0.361781	0.991	0.766	2.10613e-128	4	TKT
MYC.4	2.72083e-143	0.361631	0.891	0.54	7.20611e-139	4	MYC
KPNA3.4	2.1071e-169	0.361416	0.943	0.63	5.58065e-165	4	KPNA3
TOMM40.4	7.52253e-187	0.36131	0.905	0.537	1.99234e-182	4	TOMM40
WDR7.3	4.82283e-148	0.360863	0.881	0.575	1.27733e-143	4	WDR7
SUCO.4	2.09029e-170	0.360803	0.93	0.619	5.53614e-166	4	SUCO
VDAC3.3	6.11569e-155	0.360174	0.976	0.749	1.61974e-150	4	VDAC3
MYO9A.4	5.25482e-181	0.360032	0.839	0.479	1.39174e-176	4	MYO9A
XACT.4	0	0.359625	0.917	0.447	0	4	XACT
AL031123.4.4	0	0.359206	0.505	0.059	0	4	AL031123.4
FAM120A.4	6.22159e-162	0.359191	0.957	0.645	1.64779e-157	4	FAM120A
SNHG16.3	1.16222e-181	0.35827	0.885	0.518	3.07815e-177	4	SNHG16
SSX2IP.4	1.57586e-228	0.358128	0.904	0.488	4.17365e-224	4	SSX2IP
DYRK3.4	0	0.357646	0.774	0.303	0	4	DYRK3
SRPK1.3	1.01125e-154	0.357533	0.979	0.757	2.6783e-150	4	SRPK1
RMDN3.3	1.838e-230	0.357044	0.874	0.446	4.86795e-226	4	RMDN3
ACSM3.4	5.96053e-253	0.356561	0.793	0.349	1.57865e-248	4	ACSM3
SLC25A48.4	0	0.356047	0.443	0.08	0	4	SLC25A48
HNRNPC.4	1.53435e-149	0.355963	0.997	0.917	4.06372e-145	4	HNRNPC
GSPT1.4	3.18114e-188	0.35569	0.992	0.869	8.42525e-184	4	GSPT1
SLC26A2.3	7.32528e-209	0.355665	0.574	0.239	1.9401e-204	4	SLC26A2
HACD3.4	4.26083e-158	0.354438	0.917	0.578	1.12848e-153	4	HACD3
THRA.3	0	0.353787	0.673	0.229	0	4	THRA
MRPL37.4	6.75109e-172	0.353781	0.936	0.615	1.78803e-167	4	MRPL37
SNAPC3.2	9.74171e-250	0.352502	0.779	0.361	2.58009e-245	4	SNAPC3
MOB3B.4	0	0.352486	0.502	0.131	0	4	MOB3B
SNRPA1.4	1.68758e-152	0.352051	0.942	0.642	4.46955e-148	4	SNRPA1
MRPL27.4	1.88391e-176	0.351065	0.944	0.616	4.98953e-172	4	MRPL27
GUCD1.4	2.14548e-251	0.350665	0.825	0.388	5.6823e-247	4	GUCD1
VPS37B.2	4.89511e-206	0.350593	0.761	0.381	1.29647e-201	4	VPS37B
MRPL22.4	1.24182e-176	0.350341	0.936	0.619	3.28897e-172	4	MRPL22
CDK4.4	2.61487e-158	0.350197	0.942	0.616	6.92549e-154	4	CDK4
C19orf53.2	9.66666e-149	0.350144	0.993	0.813	2.56021e-144	4	C19orf53
TTLL12.4	2.39857e-279	0.348527	0.746	0.311	6.3526e-275	4	TTLL12
TET3.3	4.49626e-150	0.348429	0.961	0.709	1.19083e-145	4	TET3
PDHA1.3	7.86178e-172	0.348382	0.9	0.568	2.08219e-167	4	PDHA1
MRPL34.3	4.66736e-172	0.34834	0.931	0.62	1.23615e-167	4	MRPL34
BDP1.4	4.75158e-147	0.348296	0.94	0.674	1.25846e-142	4	BDP1
AIFM2.4	0	0.348227	0.665	0.181	0	4	AIFM2
USP14.4	1.94277e-155	0.347839	0.98	0.797	5.14542e-151	4	USP14
APOBEC3C.4	9.31197e-202	0.34748	0.859	0.467	2.46627e-197	4	APOBEC3C
NAA50.3	2.57137e-151	0.347388	0.959	0.699	6.81028e-147	4	NAA50
SNHG3.4	6.79792e-166	0.347157	0.876	0.499	1.80043e-161	4	SNHG3
EIF2S1.3	2.86205e-164	0.346589	0.939	0.633	7.58014e-160	4	EIF2S1
EIF4A1.4	1.09061e-110	0.346453	0.997	0.876	2.88848e-106	4	EIF4A1
UCA1.1	0	0.345144	0.478	0.034	0	4	UCA1
CTTN.4	0	0.344981	0.626	0.142	0	4	CTTN
DNAJC8.3	1.72348e-150	0.344928	0.993	0.849	4.56463e-146	4	DNAJC8
RPL4.4	4.26573e-151	0.3445	0.998	0.94	1.12978e-146	4	RPL4
HSPA9.4	1.80979e-135	0.34437	0.979	0.747	4.79323e-131	4	HSPA9
SNRNP200.1	5.18374e-145	0.34402	0.947	0.682	1.37291e-140	4	SNRNP200
EVI5.4	4.80773e-210	0.343701	0.812	0.409	1.27333e-205	4	EVI5
MYBL2.4	1.27408e-191	0.342884	0.919	0.541	3.37441e-187	4	MYBL2
UBR3.4	9.74359e-142	0.342567	0.902	0.621	2.58059e-137	4	UBR3
TBC1D12.4	1.02326e-289	0.342474	0.458	0.132	2.7101e-285	4	TBC1D12
UQCRQ.4	1.20308e-148	0.342392	0.968	0.722	3.18636e-144	4	UQCRQ
UBE2G2.4	7.29193e-168	0.342293	0.904	0.565	1.93127e-163	4	UBE2G2
COMMD4.3	4.92128e-188	0.342238	0.893	0.518	1.3034e-183	4	COMMD4
EIF5B.4	1.82719e-132	0.34213	0.992	0.809	4.83931e-128	4	EIF5B
ZDHHC2.4	6.23274e-181	0.341862	0.871	0.508	1.65074e-176	4	ZDHHC2
RPF2.4	3.55765e-221	0.341655	0.795	0.389	9.42244e-217	4	RPF2
GART.4	1.1443e-166	0.341408	0.924	0.591	3.03069e-162	4	GART
TACC1.4	1.33578e-161	0.341265	0.93	0.607	3.53782e-157	4	TACC1
G3BP1.4	1.49045e-139	0.340923	0.967	0.68	3.94746e-135	4	G3BP1
MRPL11.4	2.58422e-149	0.340353	0.953	0.656	6.84431e-145	4	MRPL11
BRIX1.4	5.08547e-183	0.340162	0.866	0.49	1.34689e-178	4	BRIX1
TBC1D23.3	1.94618e-198	0.34016	0.863	0.481	5.15445e-194	4	TBC1D23
IFRD2.4	1.09185e-202	0.340042	0.86	0.466	2.89178e-198	4	IFRD2
NDUFS6.3	1.10203e-137	0.339754	0.991	0.824	2.91871e-133	4	NDUFS6
WDR61.4	2.18328e-205	0.33959	0.86	0.464	5.7824e-201	4	WDR61
DNAJC11.3	2.22407e-208	0.339358	0.791	0.406	5.89044e-204	4	DNAJC11
EIF3I.4	3.21281e-143	0.339168	0.974	0.713	8.50912e-139	4	EIF3I
DEXI.2	0	0.3391	0.673	0.216	0	4	DEXI
MRPL51.4	5.26552e-144	0.339006	0.99	0.848	1.39457e-139	4	MRPL51
DDX46.3	1.37702e-142	0.338987	0.996	0.844	3.64704e-138	4	DDX46
CCNB1.4	1.575e-125	0.338817	0.804	0.475	4.1714e-121	4	CCNB1
FBXO7.4	6.19006e-172	0.338757	0.984	0.75	1.63944e-167	4	FBXO7
RHAG.4	4.17865e-188	0.337206	0.978	0.445	1.10672e-183	4	RHAG
DPF3.4	3.8517e-295	0.336686	0.74	0.261	1.02012e-290	4	DPF3
GLYR1.3	1.40661e-152	0.33634	0.946	0.666	3.7254e-148	4	GLYR1
PTGES3.3	1.82535e-151	0.336033	0.996	0.925	4.83444e-147	4	PTGES3
ZBTB7A.4	2.08635e-172	0.335755	0.962	0.668	5.5257e-168	4	ZBTB7A
TSC22D4.3	5.44853e-185	0.335366	0.814	0.448	1.44304e-180	4	TSC22D4
ADIPOR2.4	5.20524e-142	0.33455	0.962	0.712	1.37861e-137	4	ADIPOR2
CYTOR.4	5.78032e-143	0.333385	0.975	0.732	1.53092e-138	4	CYTOR
RYBP.4	4.58503e-127	0.333211	0.941	0.711	1.21435e-122	4	RYBP
PDAP1.4	5.7937e-145	0.333209	0.975	0.752	1.53446e-140	4	PDAP1
RUVBL2.2	2.43426e-192	0.332846	0.834	0.452	6.44715e-188	4	RUVBL2
LSS.3	1.62873e-243	0.332643	0.629	0.256	4.3137e-239	4	LSS
GPATCH4.4	5.18657e-174	0.332143	0.875	0.491	1.37366e-169	4	GPATCH4
APC.3	1.91436e-151	0.331735	0.912	0.608	5.07018e-147	4	APC
NBAS.4	4.91571e-156	0.33162	0.989	0.821	1.30192e-151	4	NBAS
FEN1.3	9.62287e-167	0.33115	0.936	0.594	2.54862e-162	4	FEN1
ETFA.3	8.45457e-142	0.331099	0.972	0.732	2.23919e-137	4	ETFA
EPS15L1.3	3.81473e-184	0.330625	0.794	0.414	1.01033e-179	4	EPS15L1
MRPL2.3	8.09875e-225	0.33049	0.799	0.381	2.14495e-220	4	MRPL2
SSB.4	2.26556e-124	0.330265	0.987	0.818	6.00033e-120	4	SSB
MTMR12.4	5.85727e-223	0.330103	0.782	0.368	1.5513e-218	4	MTMR12
GNG2.2	1.46094e-211	0.329973	0.744	0.344	3.86929e-207	4	GNG2
CHCHD3.4	9.01618e-123	0.329964	0.988	0.801	2.38794e-118	4	CHCHD3
MCM7.2	7.52077e-142	0.329795	0.979	0.734	1.99188e-137	4	MCM7
VARS.3	2.13173e-261	0.32953	0.753	0.326	5.64588e-257	4	VARS
PSMG3.3	4.58826e-188	0.329023	0.868	0.487	1.2152e-183	4	PSMG3
ATP5F1A.4	1.25208e-130	0.328267	0.995	0.848	3.31614e-126	4	ATP5F1A
SOD1.4	3.06046e-157	0.328183	0.991	0.88	8.10563e-153	4	SOD1
MFSD14B.4	1.83424e-173	0.327997	0.854	0.485	4.85797e-169	4	MFSD14B
TTLL11.4	0	0.327921	0.609	0.203	0	4	TTLL11
VRK2.3	6.48559e-133	0.327167	0.9	0.587	1.71771e-128	4	VRK2
CPNE4	2.91302e-68	0.327075	0.1	0.025	7.71514e-64	4	CPNE4
CPEB1.4	0	0.327044	0.488	0.102	0	4	CPEB1
PHF6.4	6.63613e-162	0.326949	0.928	0.593	1.75758e-157	4	PHF6
FRAT2.4	0	0.326614	0.592	0.179	0	4	FRAT2
LTV1.4	4.19605e-193	0.326019	0.821	0.425	1.11132e-188	4	LTV1
CCT4.4	5.18865e-129	0.326001	0.979	0.755	1.37421e-124	4	CCT4
TAF1B.4	1.06296e-202	0.325564	0.838	0.434	2.81524e-198	4	TAF1B
DDX18.4	5.78696e-147	0.325432	0.934	0.618	1.53268e-142	4	DDX18
RABL6.4	5.67359e-137	0.325204	0.968	0.734	1.50265e-132	4	RABL6
CAMKMT.3	2.01899e-98	0.324451	0.89	0.623	5.34728e-94	4	CAMKMT
PSMD9.4	1.12013e-165	0.324419	0.987	0.754	2.96667e-161	4	PSMD9
AC069277.1.1	2.778e-27	0.324123	0.325	0.217	7.35755e-23	4	AC069277.1
YY1.3	9.74003e-130	0.324106	0.986	0.812	2.57965e-125	4	YY1
DHX9.4	1.78106e-123	0.324105	0.974	0.749	4.71714e-119	4	DHX9
GTPBP6.2	2.9409e-209	0.324047	0.806	0.408	7.78898e-205	4	GTPBP6
MRPS15.4	2.32532e-136	0.323756	0.956	0.686	6.15862e-132	4	MRPS15
GTF3A.4	1.01466e-115	0.323685	0.981	0.727	2.68732e-111	4	GTF3A
PSMD6.3	4.19024e-167	0.323507	0.882	0.526	1.10979e-162	4	PSMD6
SMS.4	2.08055e-144	0.323372	0.932	0.596	5.51033e-140	4	SMS
TPM1.4	1.81298e-183	0.323368	0.917	0.506	4.80168e-179	4	TPM1
APEH.3	7.73624e-194	0.322868	0.81	0.422	2.04894e-189	4	APEH
COBLL1.4	3.28863e-246	0.322823	0.638	0.246	8.70993e-242	4	COBLL1
DCUN1D5.4	8.25135e-160	0.322563	0.883	0.53	2.18537e-155	4	DCUN1D5
POLR2I.4	2.32922e-161	0.322472	0.968	0.683	6.16893e-157	4	POLR2I
AGPAT3.4	2.56895e-158	0.321955	0.885	0.557	6.80386e-154	4	AGPAT3
RPS26.4	2.3319e-114	0.321687	0.997	0.916	6.17604e-110	4	RPS26
TIMM10.4	1.15563e-177	0.321548	0.832	0.46	3.06069e-173	4	TIMM10
SEMA4B.4	0	0.32142	0.583	0.144	0	4	SEMA4B
GIHCG.4	3.73723e-137	0.320663	0.95	0.657	9.89805e-133	4	GIHCG
SNRPF.4	1.39901e-123	0.319477	0.983	0.742	3.70528e-119	4	SNRPF
TAF4B.3	1.67488e-167	0.319082	0.764	0.405	4.43592e-163	4	TAF4B
BCLAF1.4	4.59567e-115	0.319009	0.984	0.775	1.21716e-110	4	BCLAF1
TSTA3.4	4.07484e-172	0.318964	0.946	0.611	1.07922e-167	4	TSTA3
ST8SIA1.1	0	0.318946	0.398	0.044	0	4	ST8SIA1
KHSRP.3	6.29886e-152	0.318801	0.906	0.571	1.66825e-147	4	KHSRP
TXNL4A.4	1.48558e-125	0.318467	0.97	0.737	3.93456e-121	4	TXNL4A
CEP57L1.3	4.96059e-167	0.318317	0.872	0.504	1.31381e-162	4	CEP57L1
SRRM2.4	7.98678e-131	0.318267	0.998	0.886	2.1153e-126	4	SRRM2
SMAP2.3	4.96175e-143	0.318183	0.959	0.72	1.31412e-138	4	SMAP2
DIMT1.4	1.03044e-216	0.317915	0.739	0.344	2.72911e-212	4	DIMT1
PDK3.3	1.69525e-202	0.317833	0.76	0.365	4.48987e-198	4	PDK3
LAGE3.1	4.40186e-137	0.317743	0.956	0.673	1.16583e-132	4	LAGE3
NUP160.3	3.92844e-138	0.317717	0.926	0.615	1.04045e-133	4	NUP160
UBE2J2.4	6.06839e-185	0.317677	0.831	0.459	1.60721e-180	4	UBE2J2
GRPEL1.4	4.37964e-214	0.31537	0.758	0.359	1.15995e-209	4	GRPEL1
PDE3B.4	2.19255e-196	0.315149	0.716	0.325	5.80696e-192	4	PDE3B
PSMA2.3	7.1882e-120	0.314698	0.989	0.848	1.9038e-115	4	PSMA2
GTF2F2.4	1.23986e-143	0.314266	0.911	0.614	3.28376e-139	4	GTF2F2
ATP6V1C1.4	2.61723e-201	0.313757	0.808	0.407	6.93174e-197	4	ATP6V1C1
MTHFD1.4	1.03577e-144	0.313375	0.913	0.581	2.74323e-140	4	MTHFD1
MGAT4B.4	7.9574e-194	0.312726	0.778	0.388	2.10752e-189	4	MGAT4B
FN3K.4	0	0.312225	0.662	0.192	0	4	FN3K
PSMD1.3	7.73213e-130	0.31215	0.979	0.804	2.04786e-125	4	PSMD1
SNRPD3.4	2.19967e-125	0.312088	0.97	0.734	5.82584e-121	4	SNRPD3
CRLS1.2	2.1317e-178	0.31205	0.857	0.48	5.6458e-174	4	CRLS1
GOLM1.3	3.57357e-306	0.311393	0.484	0.14	9.4646e-302	4	GOLM1
RYK.4	7.09629e-192	0.311164	0.789	0.403	1.87945e-187	4	RYK
CNKSR3.4	4.6017e-257	0.311155	0.614	0.225	1.21876e-252	4	CNKSR3
SUPT4H1.3	4.43296e-152	0.311038	0.916	0.611	1.17407e-147	4	SUPT4H1
RPA3.4	4.29498e-135	0.310902	0.973	0.733	1.13752e-130	4	RPA3
HNRNPU.4	1.90715e-96	0.310099	0.999	0.904	5.05109e-92	4	HNRNPU
UQCRFS1.3	6.63548e-119	0.309856	0.968	0.736	1.75741e-114	4	UQCRFS1
WIPI2.4	5.80737e-158	0.309325	0.961	0.675	1.53808e-153	4	WIPI2
PSMC3.4	2.88953e-127	0.309309	0.961	0.704	7.65292e-123	4	PSMC3
METTL2A.4	1.35913e-229	0.309078	0.757	0.341	3.59966e-225	4	METTL2A
ABCB10.4	1.48018e-184	0.308654	0.983	0.627	3.92025e-180	4	ABCB10
PCSK7.3	3.73503e-199	0.308395	0.772	0.376	9.89222e-195	4	PCSK7
ERI1.4	2.3669e-159	0.308208	0.883	0.521	6.26875e-155	4	ERI1
HPS1.3	8.17676e-156	0.307233	0.908	0.573	2.16561e-151	4	HPS1
BUD23.3	2.25405e-200	0.307034	0.807	0.402	5.96984e-196	4	BUD23
KIAA0040.4	7.66683e-240	0.306837	0.651	0.261	2.03056e-235	4	KIAA0040
SNRPE.4	7.39243e-107	0.306511	0.99	0.771	1.95789e-102	4	SNRPE
SNX3.3	3.22305e-146	0.306494	0.994	0.893	8.53625e-142	4	SNX3
PRDX3.4	5.46097e-125	0.306417	0.95	0.654	1.44634e-120	4	PRDX3
GTPBP4.4	5.80439e-143	0.306298	0.89	0.555	1.53729e-138	4	GTPBP4
RAD17.2	1.08454e-195	0.306249	0.78	0.394	2.87241e-191	4	RAD17
MRPL28.3	2.06327e-150	0.306149	0.875	0.528	5.46457e-146	4	MRPL28
CHPT1.4	4.4202e-161	0.306009	0.984	0.753	1.17069e-156	4	CHPT1
SZT2.3	1.65908e-227	0.305464	0.702	0.307	4.39408e-223	4	SZT2
CCDC34.4	3.13054e-164	0.304612	0.902	0.536	8.29123e-160	4	CCDC34
PSMD2.3	1.15751e-123	0.304359	0.983	0.798	3.06566e-119	4	PSMD2
RRP15.3	7.83835e-199	0.304284	0.764	0.371	2.07599e-194	4	RRP15
RPIA.4	1.44168e-151	0.303987	0.891	0.551	3.8183e-147	4	RPIA
MCM3.4	5.28644e-109	0.30391	0.985	0.719	1.40011e-104	4	MCM3
RFC4.2	3.5883e-159	0.303756	0.922	0.562	9.50362e-155	4	RFC4
ZNF652.3	2.44685e-177	0.303501	0.782	0.402	6.48047e-173	4	ZNF652
TSFM.3	7.45399e-175	0.303133	0.805	0.433	1.97419e-170	4	TSFM
AREL1.4	2.84384e-213	0.30293	0.75	0.348	7.53192e-209	4	AREL1
COL18A1.4	0	0.302608	0.596	0.143	0	4	COL18A1
HNRNPM.4	2.50499e-116	0.302537	0.994	0.865	6.63447e-112	4	HNRNPM
FAM83D.4	1.03377e-202	0.302038	0.752	0.35	2.73793e-198	4	FAM83D
MRPL4.4	6.02047e-154	0.301827	0.882	0.514	1.59452e-149	4	MRPL4
ANKH.4	7.21355e-182	0.301658	0.951	0.568	1.91051e-177	4	ANKH
PCBP1.3	7.95374e-124	0.300851	0.991	0.874	2.10655e-119	4	PCBP1
GUF1.2	2.54484e-246	0.300686	0.68	0.279	6.74002e-242	4	GUF1
TIMM17A.4	1.04084e-161	0.300675	0.851	0.486	2.75666e-157	4	TIMM17A
STUB1.2	4.95355e-132	0.300449	0.938	0.632	1.31195e-127	4	STUB1
WBP11.4	7.12125e-131	0.300423	0.913	0.615	1.88606e-126	4	WBP11
AL451070.1.4	0	0.299679	0.632	0.189	0	4	AL451070.1
HSPA4.4	4.67708e-125	0.299296	0.944	0.648	1.23872e-120	4	HSPA4
ATP6V0D1.4	7.88667e-170	0.299288	0.874	0.492	2.08878e-165	4	ATP6V0D1
RPS28.4	7.68592e-139	0.298868	0.999	0.973	2.03562e-134	4	RPS28
POLR2H.4	1.10504e-133	0.297997	0.902	0.573	2.9267e-129	4	POLR2H
PRPF40A.4	1.90409e-113	0.297742	0.995	0.864	5.04298e-109	4	PRPF40A
MCRIP2.4	2.63929e-225	0.297479	0.717	0.311	6.99015e-221	4	MCRIP2
CHSY3.1	1.41156e-297	0.297327	0.262	0.044	3.73852e-293	4	CHSY3
INPP4A.4	3.18487e-172	0.2973	0.765	0.398	8.43512e-168	4	INPP4A
GLCE.3	7.42462e-209	0.297217	0.684	0.299	1.96641e-204	4	GLCE
USP6NL.4	5.95934e-118	0.296989	0.919	0.642	1.57833e-113	4	USP6NL
USP32.4	2.43402e-139	0.29692	0.989	0.848	6.44651e-135	4	USP32
FGF17	0	0.296754	0.336	0.018	0	4	FGF17
CLCN5.3	0	0.296657	0.526	0.148	0	4	CLCN5
LRR1.4	1.24189e-161	0.296065	0.876	0.517	3.28916e-157	4	LRR1
GOT2.3	9.59757e-175	0.295948	0.803	0.427	2.54192e-170	4	GOT2
MED25.3	2.39929e-261	0.295745	0.751	0.307	6.35453e-257	4	MED25
FDX2.3	1.39541e-262	0.295555	0.677	0.269	3.69573e-258	4	FDX2
SNX8.4	7.66355e-201	0.295544	0.786	0.383	2.02969e-196	4	SNX8
PNPO.4	0	0.295523	0.567	0.16	0	4	PNPO
SSBP1.4	3.14038e-106	0.295101	0.988	0.781	8.31728e-102	4	SSBP1
PHF7.3	9.70109e-206	0.294991	0.763	0.354	2.56933e-201	4	PHF7
CD320.4	7.59964e-255	0.294859	0.611	0.229	2.01276e-250	4	CD320
NTMT1.3	1.21958e-205	0.294707	0.736	0.34	3.23006e-201	4	NTMT1
ST7.3	3.28707e-174	0.294451	0.741	0.373	8.70582e-170	4	ST7
ECH1.4	4.73809e-131	0.294134	0.924	0.606	1.25488e-126	4	ECH1
PGP.3	9.87401e-127	0.29397	0.933	0.63	2.61513e-122	4	PGP
HPRT1.4	2.50132e-122	0.293919	0.955	0.657	6.62474e-118	4	HPRT1
NECAP2.3	2.51975e-247	0.293909	0.738	0.317	6.67357e-243	4	NECAP2
ATIC.4	2.42358e-152	0.293776	0.869	0.494	6.41884e-148	4	ATIC
VBP1.4	7.5299e-131	0.293711	0.948	0.667	1.99429e-126	4	VBP1
PPP3R1.4	1.38018e-101	0.29363	0.975	0.768	3.6554e-97	4	PPP3R1
EPDR1.4	1.00577e-190	0.293224	0.769	0.379	2.66378e-186	4	EPDR1
SRSF2.4	2.17332e-108	0.293174	0.989	0.814	5.75603e-104	4	SRSF2
SNW1.3	1.01137e-119	0.293143	0.967	0.763	2.67862e-115	4	SNW1
SNX9.4	1.10537e-175	0.292992	0.898	0.511	2.92756e-171	4	SNX9
ATAD3B.4	7.54838e-261	0.292985	0.615	0.229	1.99919e-256	4	ATAD3B
EBNA1BP2.4	1.00335e-159	0.292983	0.887	0.513	2.65736e-155	4	EBNA1BP2
UQCR11.4	3.62642e-115	0.292796	0.98	0.779	9.60457e-111	4	UQCR11
CXADR.4	0	0.292741	0.454	0.062	0	4	CXADR
NOC3L.4	1.51921e-157	0.292436	0.767	0.41	4.02364e-153	4	NOC3L
CHORDC1.3	1.34395e-140	0.292043	0.844	0.5	3.55944e-136	4	CHORDC1
CCDC137.2	5.37412e-167	0.291785	0.818	0.442	1.42334e-162	4	CCDC137
MTCH2.4	1.11151e-122	0.291265	0.917	0.614	2.94384e-118	4	MTCH2
NOL10.4	8.91462e-139	0.291142	0.861	0.521	2.36104e-134	4	NOL10
LRRCC1.3	2.84285e-174	0.290662	0.818	0.43	7.52929e-170	4	LRRCC1
SLBP.4	2.3142e-125	0.290488	0.972	0.699	6.12916e-121	4	SLBP
FAHD1.4	1.86057e-231	0.290078	0.747	0.328	4.92772e-227	4	FAHD1
METTL5.1	1.75288e-129	0.290033	0.915	0.6	4.6425e-125	4	METTL5
HNRNPA3.4	6.16325e-91	0.290016	0.997	0.876	1.63234e-86	4	HNRNPA3
BOLA3-AS1.4	0	0.289682	0.542	0.13	0	4	BOLA3-AS1
MRPL17.4	5.81056e-178	0.289538	0.817	0.424	1.53893e-173	4	MRPL17
FECH.4	3.59555e-203	0.288978	0.985	0.546	9.52281e-199	4	FECH
NDUFS8.3	1.19435e-111	0.288894	0.981	0.769	3.16324e-107	4	NDUFS8
USP15.4	5.5621e-139	0.288742	0.998	0.963	1.47312e-134	4	USP15
NDUFA10.3	7.43517e-127	0.288671	0.933	0.625	1.9692e-122	4	NDUFA10
GRTP1	0	0.288318	0.37	0.033	0	4	GRTP1
CCT8.4	3.27315e-102	0.288181	0.986	0.795	8.66894e-98	4	CCT8
XRCC5.4	1.83317e-96	0.28817	0.997	0.896	4.85516e-92	4	XRCC5
PGRMC2.4	1.5678e-153	0.288129	0.905	0.564	4.15232e-149	4	PGRMC2
PTCD3.3	1.13192e-142	0.288126	0.872	0.52	2.99788e-138	4	PTCD3
CAPRIN1.4	8.82591e-106	0.287777	0.971	0.739	2.33754e-101	4	CAPRIN1
PIR.4	0	0.287233	0.52	0.146	0	4	PIR
NDUFA5.1	3.98353e-137	0.286351	0.892	0.552	1.05504e-132	4	NDUFA5
MMS22L.3	2.48237e-84	0.286052	0.926	0.682	6.57456e-80	4	MMS22L
SNRPD1.4	1.02765e-93	0.285941	0.995	0.825	2.72173e-89	4	SNRPD1
LGR4.4	2.25671e-247	0.285765	0.618	0.224	5.97689e-243	4	LGR4
RPL29.3	1.94954e-84	0.285749	0.999	0.974	5.16336e-80	4	RPL29
METTL8.4	2.85478e-174	0.285609	0.731	0.36	7.56087e-170	4	METTL8
PES1.3	6.72266e-216	0.285547	0.687	0.303	1.7805e-211	4	PES1
GCHFR.4	1.85812e-133	0.285125	0.674	0.35	4.92124e-129	4	GCHFR
LBR.3	8.38543e-122	0.284738	0.99	0.805	2.22088e-117	4	LBR
RPS17.3	6.16929e-88	0.284688	0.998	0.943	1.63394e-83	4	RPS17
NDUFA6.3	1.69544e-137	0.284646	0.91	0.59	4.49037e-133	4	NDUFA6
SDC4.3	0	0.284571	0.435	0.054	0	4	SDC4
TMEM183A.3	1.16429e-152	0.2845	0.85	0.492	3.08363e-148	4	TMEM183A
COMMD1.4	2.08521e-107	0.284477	0.929	0.662	5.52268e-103	4	COMMD1
GTF3C6.4	1.40422e-110	0.284249	0.977	0.741	3.71909e-106	4	GTF3C6
CYC1.3	7.8851e-105	0.284178	0.95	0.707	2.08837e-100	4	CYC1
MINPP1.4	1.02728e-127	0.284133	0.984	0.648	2.72075e-123	4	MINPP1
CTNNA1.4	2.10217e-123	0.284032	0.937	0.665	5.5676e-119	4	CTNNA1
SAMD4B.4	9.75756e-173	0.283784	0.777	0.398	2.58429e-168	4	SAMD4B
JTB.4	1.16246e-105	0.283699	0.987	0.801	3.07877e-101	4	JTB
DNMT1.3	5.5336e-94	0.283427	0.996	0.821	1.46558e-89	4	DNMT1
PHB2.4	1.33868e-101	0.283346	0.965	0.726	3.5455e-97	4	PHB2
DLD.3	1.64977e-166	0.283269	0.818	0.442	4.36941e-162	4	DLD
PSMG1.4	5.72489e-136	0.283259	0.898	0.548	1.51624e-131	4	PSMG1
MRPS28.4	1.29773e-140	0.283072	0.872	0.524	3.43703e-136	4	MRPS28
HNRNPA2B1.3	1.29479e-100	0.282853	1	0.952	3.42925e-96	4	HNRNPA2B1
RRS1.4	7.55075e-213	0.282847	0.671	0.291	1.99982e-208	4	RRS1
NACA.3	5.59197e-118	0.282769	0.998	0.98	1.48103e-113	4	NACA
FAM207A.4	4.65331e-150	0.28169	0.839	0.475	1.23243e-145	4	FAM207A
RPL26L1.3	5.82685e-141	0.281641	0.867	0.512	1.54324e-136	4	RPL26L1
AC069281.1	0	0.281392	0.432	0.033	0	4	AC069281.1
UCHL5.4	1.96736e-127	0.281194	0.894	0.576	5.21056e-123	4	UCHL5
TRMT10C.4	3.92551e-131	0.281171	0.872	0.521	1.03967e-126	4	TRMT10C
ADCK1.4	0	0.28109	0.537	0.145	0	4	ADCK1
MRPL13.4	1.18417e-125	0.281012	0.898	0.579	3.13627e-121	4	MRPL13
YWHAH.3	1.04612e-113	0.280265	0.974	0.757	2.77066e-109	4	YWHAH
AC025171.1.4	6.11889e-152	0.28004	0.828	0.471	1.62059e-147	4	AC025171.1
MRPS12.4	4.94234e-130	0.279925	0.89	0.537	1.30898e-125	4	MRPS12
ASF1A.4	1.27452e-161	0.279649	0.812	0.438	3.37557e-157	4	ASF1A
NDUFA8.4	1.53741e-119	0.27949	0.937	0.657	4.07182e-115	4	NDUFA8
UQCR10.3	5.29722e-104	0.279376	0.99	0.856	1.40297e-99	4	UQCR10
HNRNPF.4	4.28749e-100	0.279266	0.996	0.851	1.13554e-95	4	HNRNPF
ELL2.4	2.60996e-196	0.27903	0.892	0.444	6.91249e-192	4	ELL2
NDUFC1.1	5.92462e-117	0.278487	0.941	0.656	1.56914e-112	4	NDUFC1
SNRNP40.3	2.38462e-119	0.278253	0.939	0.649	6.31566e-115	4	SNRNP40
FARSB.4	3.32987e-151	0.27815	0.827	0.465	8.81915e-147	4	FARSB
UBE3C.4	1.36779e-100	0.278083	0.938	0.681	3.62259e-96	4	UBE3C
SPN.4	2.37262e-89	0.278042	0.988	0.809	6.28388e-85	4	SPN
NUP54.4	2.128e-138	0.277978	0.852	0.499	5.636e-134	4	NUP54
NARF.4	4.79731e-175	0.277932	0.987	0.728	1.27057e-170	4	NARF
SLC6A8.4	0	0.277738	0.666	0.193	0	4	SLC6A8
CSNK2A1.4	3.0098e-105	0.277734	0.959	0.742	7.97146e-101	4	CSNK2A1
MAP4K4.4	1.56675e-108	0.277702	0.984	0.803	4.14954e-104	4	MAP4K4
TMEM245.3	7.77927e-115	0.27769	0.939	0.683	2.06034e-110	4	TMEM245
LCA5.4	0	0.277554	0.522	0.13	0	4	LCA5
NDUFB6.4	4.91174e-106	0.277409	0.948	0.689	1.30087e-101	4	NDUFB6
KDM4C.4	1.89116e-118	0.277335	0.956	0.705	5.00874e-114	4	KDM4C
ZNF620.4	7.21088e-299	0.277325	0.61	0.2	1.9098e-294	4	ZNF620
MRPS25.4	1.50098e-128	0.277312	0.904	0.557	3.97535e-124	4	MRPS25
CCDC50.3	1.84256e-297	0.277293	0.591	0.192	4.88002e-293	4	CCDC50
MRPL40.4	3.28291e-126	0.276848	0.847	0.514	8.6948e-122	4	MRPL40
PCYT2.4	5.24455e-294	0.276687	0.604	0.204	1.38902e-289	4	PCYT2
POLD2.4	4.36186e-125	0.276247	0.895	0.564	1.15524e-120	4	POLD2
WRN.4	4.93785e-98	0.275902	0.953	0.747	1.30779e-93	4	WRN
ARHGAP18.4	7.26518e-196	0.275877	0.74	0.346	1.92418e-191	4	ARHGAP18
HSPB1.3	2.31416e-122	0.275581	0.923	0.608	6.12906e-118	4	HSPB1
PCLAF.2	2.02203e-95	0.275555	0.997	0.873	5.35535e-91	4	PCLAF
ZFP36L1.4	1.04921e-221	0.275551	0.799	0.359	2.77883e-217	4	ZFP36L1
CCT7.4	3.16836e-100	0.27546	0.97	0.719	8.3914e-96	4	CCT7
TANGO2.4	2.02494e-177	0.275326	0.947	0.555	5.36305e-173	4	TANGO2
LYRM4.3	2.34492e-138	0.275218	0.845	0.495	6.21052e-134	4	LYRM4
ENY2.4	1.05249e-110	0.275208	0.986	0.795	2.78753e-106	4	ENY2
UQCC2.4	5.72906e-117	0.275063	0.924	0.613	1.51734e-112	4	UQCC2
MIGA2.4	2.11787e-285	0.274894	0.652	0.23	5.60919e-281	4	MIGA2
RPS12.3	1.03332e-101	0.274497	0.999	0.991	2.73676e-97	4	RPS12
REC8.3	3.56247e-189	0.274484	0.694	0.321	9.43519e-185	4	REC8
CENPU.4	6.62166e-122	0.274457	0.952	0.651	1.75375e-117	4	CENPU
EHBP1L1.4	4.71931e-201	0.274425	0.808	0.388	1.24991e-196	4	EHBP1L1
HAUS2.3	9.78194e-174	0.274127	0.791	0.405	2.59075e-169	4	HAUS2
LINC01133.4	0	0.273929	0.754	0.224	0	4	LINC01133
GNB2.4	1.71453e-108	0.273832	0.963	0.737	4.54092e-104	4	GNB2
TSR1.4	5.92616e-155	0.273707	0.786	0.422	1.56954e-150	4	TSR1
GAL.4	0	0.273689	0.406	0.07	0	4	GAL
GLCCI1.3	2.5391e-124	0.273129	0.808	0.484	6.72479e-120	4	GLCCI1
RNF121.4	1.87079e-179	0.273123	0.755	0.368	4.95479e-175	4	RNF121
NHP2.4	3.95859e-104	0.272891	0.969	0.665	1.04843e-99	4	NHP2
RUVBL1.4	4.22293e-122	0.272885	0.915	0.581	1.11844e-117	4	RUVBL1
TJP2.3	3.02312e-160	0.272852	0.757	0.384	8.00672e-156	4	TJP2
HIRA.3	2.08338e-211	0.272519	0.727	0.326	5.51784e-207	4	HIRA
IK.4	4.08264e-111	0.27249	0.976	0.771	1.08129e-106	4	IK
DAP3.3	2.38887e-111	0.272362	0.924	0.643	6.32692e-107	4	DAP3
FARS2.4	6.2133e-92	0.272243	0.904	0.632	1.64559e-87	4	FARS2
LGALS3.4	2.29403e-201	0.271784	0.961	0.429	6.07574e-197	4	LGALS3
SEC61B.4	9.20285e-101	0.27146	0.984	0.833	2.43737e-96	4	SEC61B
LIN52.3	4.44192e-118	0.271224	0.841	0.518	1.17644e-113	4	LIN52
ABHD2.4	7.36721e-141	0.271094	0.893	0.553	1.9512e-136	4	ABHD2
HPS4.4	1.49786e-172	0.270971	0.729	0.364	3.96709e-168	4	HPS4
ATP5MD.4	1.61113e-98	0.270732	0.966	0.74	4.26708e-94	4	ATP5MD
RNASEH2B.4	3.20576e-94	0.270717	0.984	0.766	8.49046e-90	4	RNASEH2B
MICOS13.3	2.21327e-134	0.27008	0.858	0.51	5.86184e-130	4	MICOS13
MYL4.4	3.5099e-153	0.270041	0.996	0.512	9.29596e-149	4	MYL4
ATP5F1D.3	9.30465e-98	0.269892	0.997	0.908	2.46434e-93	4	ATP5F1D
UHMK1.3	1.99639e-144	0.269449	0.834	0.474	5.28745e-140	4	UHMK1
DAG1.4	2.15863e-234	0.269381	0.629	0.244	5.71712e-230	4	DAG1
EIF4E2.4	2.49167e-124	0.269316	0.873	0.541	6.59918e-120	4	EIF4E2
SNTB1.4	1.48832e-81	0.269251	0.907	0.653	3.94181e-77	4	SNTB1
SSNA1.2	3.73395e-108	0.268945	0.939	0.663	9.88937e-104	4	SSNA1
TBC1D14.3	4.45834e-153	0.268907	0.783	0.418	1.18079e-148	4	TBC1D14
CEP135.2	5.85906e-128	0.268788	0.812	0.48	1.55177e-123	4	CEP135
SELENOO.3	2.4313e-166	0.268732	0.779	0.406	6.4393e-162	4	SELENOO
PIEZO1.4	2.05314e-157	0.268634	0.754	0.389	5.43774e-153	4	PIEZO1
PTPRJ.4	1.8573e-176	0.268604	0.495	0.194	4.91907e-172	4	PTPRJ
NOM1.2	1.12132e-170	0.268287	0.719	0.355	2.96982e-166	4	NOM1
MRPS16.1	6.70774e-108	0.267875	0.917	0.626	1.77655e-103	4	MRPS16
PLEKHJ1.2	1.61373e-142	0.267763	0.817	0.465	4.27397e-138	4	PLEKHJ1
DTL.4	7.29977e-78	0.267757	0.844	0.575	1.93335e-73	4	DTL
PCCB.3	1.31316e-164	0.267669	0.777	0.404	3.47789e-160	4	PCCB
ERH.4	5.43651e-90	0.267366	0.991	0.823	1.43986e-85	4	ERH
TMEM120B.4	3.03226e-140	0.267363	0.865	0.51	8.03094e-136	4	TMEM120B
MRPL47.2	4.74262e-122	0.267226	0.878	0.544	1.25608e-117	4	MRPL47
RRP7A.4	2.33022e-144	0.267119	0.83	0.461	6.17159e-140	4	RRP7A
GMPS.1	1.04164e-101	0.266732	0.971	0.726	2.75878e-97	4	GMPS
TMEM181.4	4.06405e-114	0.266209	0.854	0.533	1.07636e-109	4	TMEM181
HNRNPR.4	2.03112e-81	0.266204	0.996	0.868	5.37941e-77	4	HNRNPR
THG1L.2	5.30586e-205	0.266187	0.672	0.291	1.40526e-200	4	THG1L
NCLN.3	1.1211e-185	0.266118	0.721	0.34	2.96923e-181	4	NCLN
CDC42EP4.4	0	0.266052	0.502	0.113	0	4	CDC42EP4
ZHX1.3	3.30758e-149	0.265853	0.781	0.421	8.76013e-145	4	ZHX1
KANK2.4	3.89801e-228	0.265837	0.708	0.289	1.03239e-223	4	KANK2
CNOT10.3	1.90205e-121	0.265659	0.881	0.56	5.03758e-117	4	CNOT10
HAUS6.4	1.26795e-129	0.265234	0.862	0.511	3.35816e-125	4	HAUS6
ZNF337-AS1.3	7.36293e-161	0.265006	0.712	0.35	1.95007e-156	4	ZNF337-AS1
KLHL7.3	8.98538e-180	0.264826	0.761	0.373	2.37978e-175	4	KLHL7
SBDS.4	4.40536e-177	0.264783	0.736	0.359	1.16676e-172	4	SBDS
LSM1.4	1.94278e-141	0.264604	0.841	0.478	5.14545e-137	4	LSM1
TBCD.2	5.9355e-159	0.264597	0.761	0.395	1.57202e-154	4	TBCD
PNPT1.4	1.71789e-142	0.264484	0.814	0.461	4.54982e-138	4	PNPT1
RPL36.4	4.75492e-71	0.263946	0.998	0.938	1.25934e-66	4	RPL36
TUSC2.3	1.19101e-191	0.263362	0.719	0.33	3.15439e-187	4	TUSC2
DDX5.2	1.29087e-98	0.263292	0.996	0.905	3.41888e-94	4	DDX5
NOP16.4	5.37089e-171	0.263238	0.684	0.326	1.42248e-166	4	NOP16
DAZAP1.4	2.25276e-116	0.26309	0.904	0.589	5.96644e-112	4	DAZAP1
MYO1D.3	8.28418e-180	0.262933	0.779	0.367	2.19406e-175	4	MYO1D
STAU1.4	1.03631e-98	0.262898	0.955	0.743	2.74466e-94	4	STAU1
EPOR.4	1.11019e-199	0.262803	0.957	0.467	2.94034e-195	4	EPOR
CHCHD1.3	3.28526e-112	0.26279	0.939	0.666	8.70102e-108	4	CHCHD1
ATP5F1B.3	4.18884e-92	0.262753	0.991	0.878	1.10942e-87	4	ATP5F1B
GMNN.2	1.83443e-108	0.262104	0.937	0.648	4.85848e-104	4	GMNN
REV1.3	2.46988e-117	0.261919	0.869	0.551	6.54148e-113	4	REV1
EPB41L4A.4	4.69397e-231	0.261848	0.551	0.188	1.2432e-226	4	EPB41L4A
PSMB7.2	3.92495e-95	0.261836	0.951	0.705	1.03952e-90	4	PSMB7
VCP.4	1.95289e-97	0.261586	0.958	0.717	5.17224e-93	4	VCP
SORD.3	3.73859e-185	0.261511	0.658	0.294	9.90165e-181	4	SORD
LSM5.4	2.56192e-92	0.261415	0.978	0.779	6.78525e-88	4	LSM5
PCNX4.4	9.85913e-96	0.260919	0.857	0.563	2.61119e-91	4	PCNX4
FBL.4	2.85632e-94	0.260895	0.977	0.704	7.56498e-90	4	FBL
MAP3K20.4	2.29946e-104	0.260308	0.931	0.66	6.09011e-100	4	MAP3K20
PSMB3.4	6.41624e-91	0.260179	0.976	0.791	1.69934e-86	4	PSMB3
BCAP29.4	9.1399e-116	0.260038	0.921	0.62	2.4207e-111	4	BCAP29
STK25.4	1.19534e-191	0.259966	0.68	0.309	3.16585e-187	4	STK25
MRPL21.4	4.6927e-112	0.259911	0.886	0.568	1.24286e-107	4	MRPL21
SRSF3.4	9.5254e-81	0.259317	0.998	0.898	2.5228e-76	4	SRSF3
MRPL42.3	1.02833e-114	0.259316	0.845	0.526	2.72353e-110	4	MRPL42
TLN2.4	1.29505e-175	0.25914	0.549	0.229	3.42995e-171	4	TLN2
UBN1.2	7.00052e-115	0.259089	0.901	0.604	1.85409e-110	4	UBN1
HNRNPH3.4	7.2513e-83	0.259037	0.979	0.81	1.92051e-78	4	HNRNPH3
UBAP2.4	2.39144e-89	0.258723	0.931	0.677	6.33373e-85	4	UBAP2
TOMM5.4	1.77652e-98	0.258426	0.959	0.691	4.70511e-94	4	TOMM5
PARK7.4	4.57452e-80	0.258229	0.997	0.844	1.21156e-75	4	PARK7
SGMS1.4	1.22924e-123	0.258043	0.958	0.702	3.25565e-119	4	SGMS1
BOP1.3	2.0283e-200	0.258018	0.667	0.29	5.37194e-196	4	BOP1
LEPROT.3	7.488e-125	0.257968	0.938	0.626	1.9832e-120	4	LEPROT
SLC45A4.3	0	0.257961	0.453	0.1	0	4	SLC45A4
DHFR.3	4.31835e-101	0.257567	0.961	0.7	1.14371e-96	4	DHFR
MRPL41.3	6.92367e-106	0.257494	0.939	0.631	1.83373e-101	4	MRPL41
MMADHC.3	1.59115e-109	0.257404	0.932	0.637	4.21417e-105	4	MMADHC
ATAD3A.3	2.46715e-195	0.257229	0.66	0.291	6.53425e-191	4	ATAD3A
MRPS10.2	5.53311e-117	0.256754	0.854	0.53	1.46545e-112	4	MRPS10
ECE1.4	2.99606e-211	0.25669	0.682	0.285	7.93508e-207	4	ECE1
TEX2.4	9.35191e-153	0.256453	0.791	0.417	2.47685e-148	4	TEX2
ETFB.3	1.57469e-96	0.256419	0.954	0.696	4.17057e-92	4	ETFB
CSPP1.3	4.55946e-119	0.256413	0.81	0.485	1.20757e-114	4	CSPP1
RABEP1.4	2.99707e-89	0.256363	0.936	0.664	7.93774e-85	4	RABEP1
PSMC1.3	1.3568e-97	0.256361	0.942	0.688	3.59347e-93	4	PSMC1
SLC11A2.4	1.69925e-155	0.256296	0.895	0.522	4.50047e-151	4	SLC11A2
GLRX3.4	1.5675e-114	0.256232	0.878	0.545	4.15153e-110	4	GLRX3
NELFCD.3	5.35755e-145	0.256154	0.789	0.433	1.41895e-140	4	NELFCD
MICAL3.4	3.94315e-122	0.255657	0.829	0.506	1.04434e-117	4	MICAL3
BCL11A.4	4.10353e-87	0.255418	0.982	0.755	1.08682e-82	4	BCL11A
MRPL19.4	3.11353e-125	0.255245	0.842	0.505	8.24619e-121	4	MRPL19
MKNK2.4	1.46977e-162	0.255237	0.872	0.471	3.8927e-158	4	MKNK2
POLA1.4	4.07528e-75	0.254927	0.929	0.671	1.07934e-70	4	POLA1
MRPL58.2	1.45151e-160	0.254678	0.738	0.364	3.84432e-156	4	MRPL58
LETM1.2	1.7791e-211	0.25447	0.663	0.276	4.71195e-207	4	LETM1
SF3B5.4	9.2397e-89	0.254469	0.977	0.764	2.44713e-84	4	SF3B5
TP53BP2.4	4.2477e-138	0.254144	0.829	0.471	1.125e-133	4	TP53BP2
MT-CO1.3	3.77685e-140	0.254102	1	0.996	1.0003e-135	4	MT-CO1
NDUFB7.4	2.93148e-93	0.253929	0.967	0.753	7.76402e-89	4	NDUFB7
DNM2.3	1.06733e-100	0.253912	0.9	0.63	2.82682e-96	4	DNM2
MRPL55.3	2.71902e-150	0.253892	0.795	0.424	7.20131e-146	4	MRPL55
ATP5PB.4	1.94816e-90	0.253793	0.976	0.761	5.15971e-86	4	ATP5PB
PPIL4.2	1.06013e-137	0.253774	0.829	0.478	2.80775e-133	4	PPIL4
MRPL15.4	8.51982e-134	0.253562	0.807	0.451	2.25647e-129	4	MRPL15
ATP5ME.4	1.2654e-94	0.253531	0.953	0.694	3.35142e-90	4	ATP5ME
SNRNP70.4	2.91765e-95	0.253475	0.953	0.7	7.72739e-91	4	SNRNP70
NMU	0	0.253342	0.153	0.01	0	4	NMU
SNU13.4	2.03807e-82	0.253165	0.978	0.758	5.39782e-78	4	SNU13
PSMD11.3	1.35776e-104	0.253022	0.911	0.618	3.59603e-100	4	PSMD11
UBE2K.4	4.12139e-87	0.252989	0.978	0.833	1.09155e-82	4	UBE2K
METTL21A.2	1.64384e-142	0.252929	0.786	0.423	4.3537e-138	4	METTL21A
PITPNA.1	7.18409e-114	0.252715	0.832	0.515	1.90271e-109	4	PITPNA
INO80D.4	2.75709e-111	0.252552	0.853	0.543	7.30217e-107	4	INO80D
MAGOH.4	2.43617e-103	0.252412	0.92	0.622	6.45219e-99	4	MAGOH
AIDA.4	6.38695e-147	0.252188	0.818	0.453	1.69158e-142	4	AIDA
PSMD3.2	4.98526e-124	0.252097	0.832	0.49	1.32035e-119	4	PSMD3
MRPL18.4	3.38678e-98	0.251818	0.926	0.64	8.96989e-94	4	MRPL18
NDUFA2.4	1.09249e-98	0.2518	0.965	0.755	2.89346e-94	4	NDUFA2
FHIT.4	3.98e-64	0.25169	0.916	0.681	1.0541e-59	4	FHIT
SRRM1.4	6.23617e-80	0.251123	0.991	0.804	1.65165e-75	4	SRRM1
SF3B6.3	4.63251e-86	0.251064	0.983	0.832	1.22692e-81	4	SF3B6
IPO7.4	1.29991e-96	0.250841	0.918	0.618	3.44282e-92	4	IPO7
GGA2.3	1.06607e-159	0.250822	0.731	0.364	2.8235e-155	4	GGA2
GTF2F1.4	5.06987e-120	0.250758	0.835	0.496	1.34275e-115	4	GTF2F1
CENPH.1	8.98974e-123	0.250613	0.853	0.511	2.38093e-118	4	CENPH
MBD5.3	8.46727e-56	0.250579	0.972	0.86	2.24256e-51	4	MBD5
APLP2.3	1.02666e-94	0.250254	0.982	0.794	2.71911e-90	4	APLP2
ANP32A.4	1.06693e-73	0.250082	0.989	0.804	2.82576e-69	4	ANP32A
EIF4B.3	2.06746e-76	0.250059	0.989	0.792	5.47567e-72	4	EIF4B
TOP1MT.3	1.7494e-248	0.249955	0.61	0.222	4.63328e-244	4	TOP1MT
EPB41.4	2.2184e-151	0.249847	0.995	0.904	5.87543e-147	4	EPB41
PSMA4.4	2.17533e-81	0.2498	0.982	0.787	5.76137e-77	4	PSMA4
DYNC1H1.4	5.74057e-91	0.24955	0.931	0.666	1.52039e-86	4	DYNC1H1
FAM118A.4	2.17327e-257	0.249308	0.62	0.223	5.75591e-253	4	FAM118A
IL15RA.4	6.97482e-220	0.249225	0.675	0.273	1.84728e-215	4	IL15RA
TRAPPC2L.4	2.05522e-130	0.249197	0.773	0.423	5.44324e-126	4	TRAPPC2L
TMA7.4	3.31937e-82	0.249177	0.996	0.888	8.79135e-78	4	TMA7
ISY1.2	4.15024e-126	0.248881	0.843	0.492	1.09919e-121	4	ISY1
UQCC3.3	1.39731e-143	0.248796	0.761	0.399	3.70078e-139	4	UQCC3
DPM1.2	2.2303e-127	0.248651	0.815	0.471	5.90695e-123	4	DPM1
NPAT.3	4.44308e-138	0.248583	0.822	0.458	1.17675e-133	4	NPAT
TMOD3.4	3.39157e-94	0.248164	0.933	0.675	8.98256e-90	4	TMOD3
TOMM22.4	1.25434e-97	0.248099	0.894	0.59	3.32212e-93	4	TOMM22
PFDN6.3	3.88316e-144	0.247955	0.749	0.401	1.02845e-139	4	PFDN6
PSMA3.4	8.61845e-87	0.247702	0.958	0.736	2.2826e-82	4	PSMA3
KRR1.3	3.14174e-104	0.247684	0.911	0.6	8.32091e-100	4	KRR1
MED24.3	1.01662e-173	0.247483	0.688	0.326	2.69253e-169	4	MED24
TUBG1.4	3.27329e-177	0.247457	0.912	0.497	8.66931e-173	4	TUBG1
RIDA.3	4.59121e-185	0.247419	0.641	0.278	1.21598e-180	4	RIDA
MFSD2B.4	9.29416e-172	0.246991	0.886	0.454	2.46156e-167	4	MFSD2B
UTP20.3	5.00641e-152	0.246966	0.723	0.367	1.32595e-147	4	UTP20
AARSD1.4	2.35209e-160	0.246775	0.702	0.345	6.22952e-156	4	AARSD1
CCDC124.4	1.57396e-109	0.246623	0.838	0.522	4.16864e-105	4	CCDC124
SPATA5.3	5.617e-76	0.246601	0.885	0.624	1.48766e-71	4	SPATA5
LCOR.4	2.29524e-84	0.246496	0.963	0.779	6.07893e-80	4	LCOR
COA6.2	2.87143e-134	0.24626	0.781	0.43	7.60499e-130	4	COA6
ICAM4.3	1.83287e-185	0.246232	0.708	0.312	4.85435e-181	4	ICAM4
RBIS.4	7.13234e-96	0.245991	0.927	0.65	1.889e-91	4	RBIS
KIF21A.3	1.89783e-227	0.245949	0.499	0.171	5.02639e-223	4	KIF21A
C18orf25.4	6.2411e-123	0.245703	0.796	0.46	1.65296e-118	4	C18orf25
ADSL.4	1.44038e-125	0.245658	0.867	0.511	3.81484e-121	4	ADSL
PIP5K1B.4	1.70684e-105	0.245581	0.989	0.772	4.52055e-101	4	PIP5K1B
PPP2R2D.3	3.05604e-130	0.245488	0.812	0.461	8.09391e-126	4	PPP2R2D
NDUFA7.3	6.8139e-100	0.245422	0.911	0.612	1.80466e-95	4	NDUFA7
STRAP.4	3.87956e-90	0.245134	0.936	0.649	1.0275e-85	4	STRAP
ADARB1.4	6.89797e-175	0.244815	0.546	0.228	1.82693e-170	4	ADARB1
POP7.3	2.18436e-106	0.244714	0.855	0.536	5.78527e-102	4	POP7
COPS2.3	3.60571e-122	0.244484	0.86	0.515	9.54971e-118	4	COPS2
NUTF2.2	3.70687e-94	0.244323	0.904	0.614	9.81763e-90	4	NUTF2
RPL23.4	9.37294e-50	0.244293	0.998	0.921	2.48242e-45	4	RPL23
NIP7.2	2.24729e-156	0.24429	0.72	0.355	5.95194e-152	4	NIP7
NAA15.4	5.03939e-96	0.244011	0.925	0.612	1.33468e-91	4	NAA15
IPO5.4	6.91183e-102	0.244	0.894	0.581	1.8306e-97	4	IPO5
UQCRH.4	2.13488e-74	0.243818	0.996	0.905	5.65422e-70	4	UQCRH
SIGMAR1.4	3.06707e-166	0.243789	0.674	0.319	8.12314e-162	4	SIGMAR1
NTN1.3	2.16006e-171	0.243707	0.333	0.106	5.72092e-167	4	NTN1
RPL7L1.4	2.54299e-89	0.243604	0.924	0.637	6.7351e-85	4	RPL7L1
RAP1A.3	5.60036e-95	0.243547	0.983	0.817	1.48326e-90	4	RAP1A
CHAF1A.4	4.329e-99	0.243528	0.93	0.634	1.14654e-94	4	CHAF1A
NDUFB8.4	6.82304e-77	0.243382	0.987	0.826	1.80708e-72	4	NDUFB8
JARID2.4	2.35767e-63	0.243028	0.996	0.874	6.2443e-59	4	JARID2
WDHD1.2	1.4882e-91	0.242892	0.92	0.63	3.94149e-87	4	WDHD1
PSMB2.4	8.2531e-86	0.242719	0.952	0.711	2.18583e-81	4	PSMB2
RANBP2.4	6.90666e-95	0.242547	0.914	0.62	1.82923e-90	4	RANBP2
SLC10A4	0	0.242485	0.316	0.018	0	4	SLC10A4
TXN.4	3.06473e-77	0.242431	0.995	0.911	8.11694e-73	4	TXN
RFESD.4	1.63285e-201	0.242359	0.94	0.438	4.3246e-197	4	RFESD
MCM2.3	4.98481e-122	0.24212	0.815	0.468	1.32023e-117	4	MCM2
MRPS18C.3	9.03344e-94	0.241243	0.906	0.629	2.39251e-89	4	MRPS18C
CD70.1	1.02221e-177	0.241243	0.237	0.056	2.70732e-173	4	CD70
AHSA1.4	1.50309e-109	0.241198	0.87	0.543	3.98094e-105	4	AHSA1
AP2A1.4	2.30929e-143	0.241135	0.913	0.548	6.11614e-139	4	AP2A1
TM9SF3.3	1.58399e-97	0.240848	0.971	0.78	4.19521e-93	4	TM9SF3
ARMC8.4	1.94625e-90	0.240735	0.966	0.743	5.15464e-86	4	ARMC8
GET3.4	1.27973e-120	0.240566	0.837	0.497	3.38937e-116	4	GET3
CEP250.2	3.19131e-160	0.24043	0.696	0.337	8.45219e-156	4	CEP250
NOP56.4	1.70703e-83	0.240339	0.955	0.679	4.52108e-79	4	NOP56
TANC2.4	2.33812e-115	0.24016	0.658	0.35	6.1925e-111	4	TANC2
NDUFA9.2	8.84172e-120	0.239965	0.836	0.49	2.34173e-115	4	NDUFA9
WDR4.3	8.98375e-191	0.239846	0.669	0.294	2.37935e-186	4	WDR4
DNAJC9.4	5.42338e-101	0.239582	0.99	0.786	1.43638e-96	4	DNAJC9
POFUT1.3	7.71074e-219	0.239312	0.591	0.227	2.04219e-214	4	POFUT1
MTX1.4	1.62471e-172	0.239173	0.691	0.319	4.30306e-168	4	MTX1
CSE1L.4	4.56596e-100	0.238681	0.917	0.605	1.20929e-95	4	CSE1L
VRK1.3	4.56322e-83	0.238379	0.963	0.724	1.20857e-78	4	VRK1
BRD4.3	4.62478e-86	0.238331	0.968	0.784	1.22487e-81	4	BRD4
POLR3H.3	1.19642e-237	0.238121	0.586	0.215	3.16871e-233	4	POLR3H
SYNCRIP.4	2.10713e-72	0.238031	0.973	0.731	5.58074e-68	4	SYNCRIP
SCFD2.4	1.3048e-78	0.238023	0.86	0.572	3.45577e-74	4	SCFD2
COX5B.3	2.71559e-80	0.237936	0.994	0.88	7.19225e-76	4	COX5B
LSM3.3	9.20868e-79	0.237671	0.982	0.799	2.43892e-74	4	LSM3
SEC22C.4	1.89379e-140	0.237622	0.796	0.434	5.0157e-136	4	SEC22C
PLEKHG1.4	6.78074e-263	0.237557	0.44	0.124	1.79588e-258	4	PLEKHG1
MCM6.4	4.36469e-96	0.237166	0.902	0.58	1.15599e-91	4	MCM6
ZCCHC7.4	3.1454e-63	0.236921	0.973	0.785	8.3306e-59	4	ZCCHC7
SNF8.4	1.51233e-86	0.236871	0.933	0.677	4.00542e-82	4	SNF8
HPF1.3	7.08662e-102	0.236862	0.874	0.555	1.87689e-97	4	HPF1
PRPS1.4	3.6324e-182	0.236852	0.683	0.305	9.62042e-178	4	PRPS1
ZFYVE21.4	2.99548e-164	0.236218	0.786	0.386	7.93352e-160	4	ZFYVE21
FAM83F.3	0	0.236196	0.404	0.059	0	4	FAM83F
WDR12.3	8.06346e-129	0.236137	0.809	0.455	2.13561e-124	4	WDR12
PLD1.4	1.13679e-151	0.236015	0.627	0.292	3.01079e-147	4	PLD1
ARIH2.3	1.16754e-91	0.235995	0.931	0.659	3.09222e-87	4	ARIH2
RPL21.4	2.73761e-89	0.235987	0.999	0.987	7.25055e-85	4	RPL21
ACADSB.2	1.54241e-219	0.235809	0.508	0.179	4.08506e-215	4	ACADSB
NUFIP2.4	9.55571e-89	0.235745	0.908	0.63	2.53083e-84	4	NUFIP2
CHCHD2.4	2.7473e-77	0.235717	0.999	0.953	7.27623e-73	4	CHCHD2
SUGT1.3	1.92505e-92	0.23551	0.892	0.604	5.09849e-88	4	SUGT1
SLC44A2.4	6.82408e-162	0.235186	0.724	0.352	1.80736e-157	4	SLC44A2
BAG1.3	2.18645e-95	0.234938	0.92	0.648	5.79081e-91	4	BAG1
RRM1.3	1.24642e-92	0.234926	0.955	0.692	3.30114e-88	4	RRM1
CCDC138.4	4.3641e-98	0.234326	0.84	0.514	1.15583e-93	4	CCDC138
TFAM.4	2.00414e-98	0.23428	0.883	0.555	5.30798e-94	4	TFAM
NAPA.4	1.87186e-130	0.233967	0.823	0.466	4.95761e-126	4	NAPA
SPTBN4	0	0.233957	0.363	0.048	0	4	SPTBN4
TCERG1.4	1.88732e-83	0.233868	0.958	0.699	4.99856e-79	4	TCERG1
PPT2.4	4.42344e-261	0.233856	0.563	0.188	1.17155e-256	4	PPT2
PTBP1.4	5.10426e-93	0.233738	0.896	0.586	1.35186e-88	4	PTBP1
ACTN4.3	1.38051e-86	0.233724	0.958	0.729	3.65629e-82	4	ACTN4
PKP4.4	9.31574e-83	0.233696	0.925	0.661	2.46727e-78	4	PKP4
AGO2.4	1.43431e-100	0.233569	0.955	0.725	3.79878e-96	4	AGO2
SRSF1.4	1.52554e-88	0.233541	0.921	0.644	4.04039e-84	4	SRSF1
TXNDC5.3	1.95276e-147	0.233502	0.772	0.398	5.17188e-143	4	TXNDC5
USP31.2	9.9797e-230	0.233349	0.565	0.204	2.64312e-225	4	USP31
ABCB9.4	1.76269e-289	0.233326	0.42	0.109	4.66847e-285	4	ABCB9
AP2M1.3	2.53068e-97	0.233171	0.993	0.874	6.7025e-93	4	AP2M1
PANK2.4	2.17692e-104	0.233104	0.895	0.574	5.76557e-100	4	PANK2
SAMM50.2	2.54522e-115	0.233099	0.804	0.469	6.74102e-111	4	SAMM50
CCNB2.3	5.78019e-140	0.232791	0.891	0.515	1.53088e-135	4	CCNB2
UBA2.4	2.35381e-80	0.232633	0.976	0.758	6.23406e-76	4	UBA2
BANF1.4	3.89113e-75	0.23215	0.977	0.76	1.03057e-70	4	BANF1
VKORC1L1.3	5.24822e-87	0.232069	0.913	0.62	1.38999e-82	4	VKORC1L1
WDR81.4	8.90202e-274	0.232006	0.569	0.185	2.3577e-269	4	WDR81
NUP37.2	2.26334e-124	0.231991	0.807	0.456	5.99446e-120	4	NUP37
SLC25A17.4	2.27139e-121	0.231655	0.726	0.401	6.01578e-117	4	SLC25A17
CCDC25.3	9.82073e-109	0.231472	0.841	0.512	2.60102e-104	4	CCDC25
RPS5.4	8.5769e-57	0.23147	0.999	0.961	2.27159e-52	4	RPS5
TGM2.3	4.72245e-243	0.231276	0.74	0.278	1.25074e-238	4	TGM2
DYNC1LI1.3	4.26488e-105	0.231157	0.855	0.545	1.12955e-100	4	DYNC1LI1
PCMT1.4	9.629e-83	0.230872	0.969	0.769	2.55024e-78	4	PCMT1
MPZL1.4	1.45394e-138	0.230629	0.636	0.312	3.85076e-134	4	MPZL1
CRADD.4	4.67152e-90	0.23028	0.79	0.49	1.23725e-85	4	CRADD
SUB1.4	5.63832e-71	0.23	0.996	0.869	1.49331e-66	4	SUB1
ALAD.4	1.27707e-181	0.229928	0.937	0.476	3.38233e-177	4	ALAD
SRRT.3	1.89622e-89	0.229818	0.904	0.617	5.02215e-85	4	SRRT
RPL27.3	1.42308e-65	0.229502	0.998	0.937	3.76904e-61	4	RPL27
ECI1.4	5.67946e-98	0.229354	0.898	0.593	1.5042e-93	4	ECI1
PISD.3	1.52687e-115	0.229274	0.752	0.425	4.04393e-111	4	PISD
NUDCD2.4	2.18566e-88	0.22924	0.881	0.587	5.78872e-84	4	NUDCD2
AIMP1.4	8.54204e-101	0.228991	0.843	0.521	2.26236e-96	4	AIMP1
MCM5.1	2.76996e-89	0.228669	0.929	0.621	7.33624e-85	4	MCM5
ERVK3-1.4	2.14838e-132	0.228545	0.788	0.427	5.68997e-128	4	ERVK3-1
ILF3.4	1.33454e-71	0.228449	0.972	0.759	3.53452e-67	4	ILF3
ACTL6A.3	4.23138e-97	0.228431	0.872	0.573	1.12068e-92	4	ACTL6A
COPS3.4	4.63848e-82	0.228231	0.955	0.725	1.2285e-77	4	COPS3
HNRNPL.3	3.09393e-93	0.228141	0.89	0.585	8.19428e-89	4	HNRNPL
FARSA.4	2.53697e-106	0.22797	0.861	0.534	6.71915e-102	4	FARSA
B3GALNT1.3	3.64655e-306	0.227957	0.395	0.094	9.6579e-302	4	B3GALNT1
GCN1.4	7.92923e-137	0.227823	0.707	0.37	2.10006e-132	4	GCN1
SAV1.3	1.01371e-166	0.227558	0.629	0.283	2.6848e-162	4	SAV1
GBGT1.4	1.57954e-211	0.227467	0.566	0.215	4.1834e-207	4	GBGT1
GAB3.4	4.45869e-94	0.227421	0.856	0.556	1.18088e-89	4	GAB3
EXT1.4	5.94769e-144	0.227389	0.597	0.275	1.57525e-139	4	EXT1
ARMC1.2	1.20399e-116	0.227386	0.804	0.472	3.18877e-112	4	ARMC1
RPLP0.3	4.14494e-32	0.227054	0.999	0.958	1.09779e-27	4	RPLP0
ADD1.4	2.60852e-87	0.226944	0.949	0.712	6.90867e-83	4	ADD1
PTMA.4	1.24455e-28	0.22687	0.999	0.949	3.29618e-24	4	PTMA
ACSL3.4	8.36222e-92	0.226855	0.847	0.542	2.21473e-87	4	ACSL3
SUPT20H.3	3.72549e-118	0.226827	0.803	0.458	9.86695e-114	4	SUPT20H
GPT	0	0.226803	0.365	0.027	0	4	GPT
NAA10.4	1.62193e-94	0.226756	0.876	0.554	4.29569e-90	4	NAA10
NAP1L4.3	2.18188e-82	0.226756	0.993	0.878	5.77871e-78	4	NAP1L4
CLSPN.2	7.23968e-79	0.226658	0.961	0.697	1.91743e-74	4	CLSPN
MRPL50.3	7.03266e-158	0.226439	0.687	0.33	1.8626e-153	4	MRPL50
ECHDC1.4	3.4017e-105	0.226307	0.855	0.526	9.00941e-101	4	ECHDC1
PRMT5.2	3.31428e-188	0.226258	0.624	0.264	8.77787e-184	4	PRMT5
PSMD14.4	6.78496e-83	0.22616	0.939	0.671	1.797e-78	4	PSMD14
ERBIN.4	6.23499e-75	0.226093	0.944	0.723	1.65134e-70	4	ERBIN
RBM17.4	4.50454e-80	0.226041	0.977	0.775	1.19303e-75	4	RBM17
TPRKB.1	2.24385e-95	0.225725	0.854	0.553	5.94282e-91	4	TPRKB
HDHD3.4	1.82554e-211	0.225378	0.549	0.204	4.83494e-207	4	HDHD3
MARVELD2	0	0.225256	0.362	0.033	0	4	MARVELD2
CFAP298.3	5.70001e-99	0.225215	0.837	0.519	1.50965e-94	4	CFAP298
SRSF4.4	1.00881e-76	0.225053	0.993	0.858	2.67182e-72	4	SRSF4
MRPS18B.4	1.32058e-107	0.223765	0.795	0.467	3.49756e-103	4	MRPS18B
APOL1.2	0	0.223708	0.391	0.076	0	4	APOL1
RPS21.4	6.82502e-74	0.223541	0.998	0.957	1.80761e-69	4	RPS21
KDM1A.4	1.10692e-90	0.223426	0.896	0.593	2.93168e-86	4	KDM1A
XPO6.4	4.18284e-103	0.222923	0.839	0.51	1.10782e-98	4	XPO6
TXNDC16.4	1.29112e-130	0.222806	0.732	0.387	3.41954e-126	4	TXNDC16
ABCF1.4	5.75275e-81	0.222666	0.934	0.679	1.52362e-76	4	ABCF1
COX7C.4	5.21266e-64	0.222551	0.994	0.876	1.38057e-59	4	COX7C
SLC43A1.4	3.03423e-159	0.222526	0.751	0.368	8.03615e-155	4	SLC43A1
ATP6V0A1.3	6.0504e-133	0.222222	0.759	0.401	1.60245e-128	4	ATP6V0A1
TGS1.2	5.97629e-88	0.22214	0.887	0.592	1.58282e-83	4	TGS1
ASXL2.4	2.78362e-80	0.222018	0.926	0.681	7.37241e-76	4	ASXL2
UBN2.4	8.54541e-118	0.222018	0.836	0.504	2.26325e-113	4	UBN2
UBE2M.4	6.61174e-74	0.222016	0.966	0.758	1.75112e-69	4	UBE2M
ABO.3	1.87332e-241	0.221908	0.426	0.123	4.96148e-237	4	ABO
HSD17B10.2	1.50229e-117	0.221404	0.795	0.45	3.97883e-113	4	HSD17B10
CDK8.4	7.98998e-98	0.221309	0.79	0.484	2.11615e-93	4	CDK8
RPS23.4	1.23331e-37	0.220986	0.999	0.967	3.26642e-33	4	RPS23
HTATSF1.3	9.15416e-84	0.220868	0.873	0.588	2.42448e-79	4	HTATSF1
EGLN2.4	1.12844e-149	0.220778	0.692	0.337	2.98866e-145	4	EGLN2
MFN1.2	3.93329e-150	0.220704	0.665	0.318	1.04173e-145	4	MFN1
BTRC.4	5.6e-110	0.220664	0.859	0.557	1.48316e-105	4	BTRC
UQCRB.3	7.12712e-79	0.220582	0.996	0.917	1.88762e-74	4	UQCRB
NDUFB4.4	5.41379e-79	0.220278	0.948	0.707	1.43384e-74	4	NDUFB4
EIF4G2.4	7.95522e-72	0.220019	0.977	0.82	2.10694e-67	4	EIF4G2
SERF2.4	1.28271e-74	0.21981	0.999	0.968	3.39727e-70	4	SERF2
MORF4L2.3	2.29032e-86	0.21962	0.899	0.615	6.06591e-82	4	MORF4L2
NDUFS1.2	1.69981e-83	0.219416	0.9	0.628	4.50193e-79	4	NDUFS1
TAF3.3	6.69928e-75	0.219341	0.895	0.642	1.77431e-70	4	TAF3
FAM114A2.3	1.75236e-154	0.21929	0.641	0.299	4.64114e-150	4	FAM114A2
ZC3H18.4	8.19557e-96	0.219058	0.858	0.548	2.1706e-91	4	ZC3H18
LARP1.4	2.14934e-74	0.219033	0.965	0.775	5.69253e-70	4	LARP1
KREMEN1.4	1.03051e-245	0.218806	0.458	0.134	2.7293e-241	4	KREMEN1
ZNF106.4	1.7456e-82	0.218792	0.895	0.606	4.62323e-78	4	ZNF106
KPNA1.4	2.50535e-101	0.218775	0.85	0.546	6.63542e-97	4	KPNA1
SFXN1.3	1.38646e-94	0.218755	0.88	0.566	3.67205e-90	4	SFXN1
SF3B3.4	1.24169e-82	0.218683	0.912	0.618	3.28861e-78	4	SF3B3
ERGIC3.3	5.89536e-93	0.218182	0.882	0.577	1.56139e-88	4	ERGIC3
ZNF713.3	1.23193e-208	0.218056	0.52	0.188	3.26277e-204	4	ZNF713
CCDC47.3	1.71674e-81	0.218004	0.932	0.671	4.5468e-77	4	CCDC47
TNFRSF1B.3	3.92544e-272	0.217947	0.49	0.146	1.03965e-267	4	TNFRSF1B
SLC41A1.3	0	0.217924	0.427	0.086	0	4	SLC41A1
IDE.4	4.68454e-127	0.217904	0.753	0.411	1.2407e-122	4	IDE
EEF2.4	1.77188e-52	0.217352	0.997	0.904	4.69282e-48	4	EEF2
VPS29.4	3.45295e-77	0.217093	0.957	0.747	9.14514e-73	4	VPS29
GNPDA1.3	4.88937e-269	0.217044	0.5	0.15	1.29495e-264	4	GNPDA1
PURA.3	1.60428e-98	0.216887	0.839	0.52	4.24894e-94	4	PURA
SLC48A1.4	1.37131e-189	0.21678	0.644	0.268	3.63192e-185	4	SLC48A1
CCDC59.3	2.34692e-108	0.216734	0.835	0.496	6.21583e-104	4	CCDC59
SMIM1.3	1.49012e-188	0.216652	0.926	0.444	3.94657e-184	4	SMIM1
NDUFB10.3	9.21122e-68	0.216553	0.975	0.795	2.43959e-63	4	NDUFB10
FAM136A.4	5.16106e-115	0.215839	0.814	0.452	1.36691e-110	4	FAM136A
RMDN1.4	6.98432e-136	0.215827	0.694	0.352	1.8498e-131	4	RMDN1
RO60.3	1.64705e-88	0.21582	0.906	0.629	4.36221e-84	4	RO60
ILKAP.4	1.13959e-103	0.215774	0.938	0.668	3.01822e-99	4	ILKAP
GDPD1.4	1.45549e-213	0.215487	0.507	0.177	3.85487e-209	4	GDPD1
AL356515.1	0	0.215394	0.211	0.005	0	4	AL356515.1
ITGA4.4	1.91081e-61	0.215394	0.994	0.887	5.06079e-57	4	ITGA4
SIVA1.4	5.44224e-62	0.215285	0.983	0.784	1.44138e-57	4	SIVA1
DDB1.3	1.22663e-84	0.215266	0.883	0.597	3.24873e-80	4	DDB1
TIMM50.2	6.75221e-143	0.21488	0.642	0.31	1.78832e-138	4	TIMM50
MRPL45.3	1.38729e-116	0.214844	0.739	0.412	3.67425e-112	4	MRPL45
RBMS1.4	1.04027e-87	0.214637	0.857	0.553	2.75517e-83	4	RBMS1
PNO1.3	4.97355e-165	0.214541	0.605	0.266	1.31724e-160	4	PNO1
NET1.3	1.44457e-131	0.214473	0.733	0.387	3.82593e-127	4	NET1
FHL2.4	5.65821e-119	0.214355	0.906	0.521	1.49858e-114	4	FHL2
ATP6V1A.3	2.50859e-91	0.214265	0.843	0.538	6.644e-87	4	ATP6V1A
INTS6L.4	4.22631e-128	0.214202	0.656	0.33	1.11934e-123	4	INTS6L
GABPB2.4	8.23478e-153	0.21414	0.718	0.346	2.18098e-148	4	GABPB2
POLR2F.4	9.47303e-85	0.214051	0.875	0.574	2.50893e-80	4	POLR2F
DNAJC19.4	1.94487e-91	0.214031	0.885	0.567	5.15098e-87	4	DNAJC19
PPIL1.3	1.43503e-191	0.213959	0.586	0.237	3.80067e-187	4	PPIL1
ALDH18A1.4	1.29564e-142	0.213605	0.675	0.329	3.4315e-138	4	ALDH18A1
SLF1.3	1.20929e-97	0.213574	0.811	0.488	3.2028e-93	4	SLF1
SPHK1.4	0	0.213319	0.456	0.105	0	4	SPHK1
NEK1.4	2.78409e-97	0.213116	0.869	0.563	7.37367e-93	4	NEK1
MPHOSPH10.4	4.48313e-94	0.213078	0.848	0.531	1.18736e-89	4	MPHOSPH10
UMPS.4	5.30697e-118	0.212989	0.754	0.414	1.40555e-113	4	UMPS
CENPW.4	6.44048e-80	0.212724	0.92	0.642	1.70576e-75	4	CENPW
SMPD4.3	1.1336e-150	0.212623	0.663	0.316	3.00234e-146	4	SMPD4
SLC9B2.3	1.79566e-149	0.212596	0.635	0.294	4.75581e-145	4	SLC9B2
NUP42.3	3.31927e-99	0.21256	0.829	0.506	8.79109e-95	4	NUP42
ALDH1A1.4	5.4446e-190	0.212213	0.585	0.234	1.442e-185	4	ALDH1A1
MRPL1.3	1.57617e-84	0.212195	0.908	0.603	4.17448e-80	4	MRPL1
MRPL38.4	1.08069e-95	0.212028	0.798	0.484	2.86221e-91	4	MRPL38
REV3L.4	8.0268e-63	0.211891	0.964	0.743	2.1259e-58	4	REV3L
EZR.4	1.56023e-88	0.211382	0.827	0.522	4.13226e-84	4	EZR
RBBP7.4	5.44102e-76	0.211158	0.932	0.656	1.44106e-71	4	RBBP7
TMEM70.2	1.08895e-140	0.211123	0.68	0.333	2.88408e-136	4	TMEM70
CASP6.4	1.91972e-124	0.211118	0.7	0.363	5.08437e-120	4	CASP6
PIK3R4.3	4.49521e-149	0.210833	0.596	0.27	1.19056e-144	4	PIK3R4
PDSS2.3	1.25909e-72	0.210821	0.912	0.636	3.3347e-68	4	PDSS2
ESF1.4	1.14407e-101	0.210622	0.806	0.478	3.03008e-97	4	ESF1
TIMM9.4	9.98015e-116	0.21062	0.776	0.431	2.64324e-111	4	TIMM9
PPA2.3	9.26928e-74	0.210302	0.931	0.671	2.45497e-69	4	PPA2
MTFP1.2	7.70744e-142	0.210171	0.654	0.317	2.04132e-137	4	MTFP1
SYAP1.4	1.94278e-123	0.21009	0.777	0.427	5.14544e-119	4	SYAP1
RPL3.3	9.00128e-26	0.20996	0.999	0.958	2.38399e-21	4	RPL3
HDAC2.4	3.83016e-74	0.209957	0.944	0.679	1.01442e-69	4	HDAC2
CBR4.4	5.24712e-100	0.209944	0.795	0.461	1.3897e-95	4	CBR4
EPHB4	0	0.209888	0.353	0.043	0	4	EPHB4
USP39.3	5.96139e-118	0.209305	0.773	0.424	1.57887e-113	4	USP39
HAT1.4	1.58524e-88	0.209168	0.922	0.627	4.1985e-84	4	HAT1
ZNHIT1.1	9.87858e-77	0.208669	0.936	0.69	2.61634e-72	4	ZNHIT1
NAA25.4	5.01413e-107	0.208594	0.815	0.476	1.32799e-102	4	NAA25
NF2.4	1.09742e-107	0.208426	0.748	0.425	2.90651e-103	4	NF2
PRXL2B.4	0	0.208419	0.411	0.092	0	4	PRXL2B
RMND5B.3	1.58912e-136	0.208328	0.732	0.371	4.20878e-132	4	RMND5B
SPECC1.4	3.80737e-129	0.208272	0.98	0.773	1.00838e-124	4	SPECC1
REEP5.3	1.08316e-130	0.208134	0.75	0.392	2.86875e-126	4	REEP5
HDAC3.3	2.01545e-113	0.207958	0.772	0.435	5.33792e-109	4	HDAC3
UBR1.4	1.98267e-86	0.207929	0.956	0.716	5.2511e-82	4	UBR1
POMGNT2.4	2.74603e-287	0.207855	0.461	0.126	7.27286e-283	4	POMGNT2
MALSU1.4	3.46612e-108	0.207751	0.781	0.447	9.18002e-104	4	MALSU1
DDT.1	1.84767e-58	0.207486	0.983	0.832	4.89356e-54	4	DDT
DNTTIP2.3	4.72112e-86	0.207386	0.827	0.527	1.25039e-81	4	DNTTIP2
NME1.4	3.26116e-64	0.207381	0.977	0.664	8.63717e-60	4	NME1
HBQ1.4	3.0832e-191	0.207267	0.843	0.382	8.16585e-187	4	HBQ1
RAD23B.3	2.30121e-71	0.206933	0.949	0.706	6.09476e-67	4	RAD23B
PHF10.2	4.64739e-113	0.206807	0.752	0.42	1.23086e-108	4	PHF10
BCL2L11.4	3.78864e-161	0.206749	0.717	0.328	1.00342e-156	4	BCL2L11
RPP30.3	2.26566e-122	0.206573	0.781	0.424	6.00061e-118	4	RPP30
PRC1.4	2.18045e-120	0.205905	0.962	0.651	5.77492e-116	4	PRC1
MRPL32.4	4.60995e-110	0.20588	0.767	0.429	1.22094e-105	4	MRPL32
XPR1.3	1.04213e-89	0.205465	0.775	0.471	2.76007e-85	4	XPR1
NDUFV2.3	1.09488e-64	0.205427	0.989	0.856	2.89978e-60	4	NDUFV2
TXNDC9.3	8.87592e-101	0.20535	0.783	0.46	2.35079e-96	4	TXNDC9
SPTLC1.3	3.48043e-98	0.205106	0.747	0.432	9.21791e-94	4	SPTLC1
MVD.3	1.66714e-182	0.204998	0.542	0.215	4.41542e-178	4	MVD
SFMBT1.3	8.52729e-156	0.204886	0.536	0.226	2.25845e-151	4	SFMBT1
XRCC3.2	1.40979e-122	0.204757	0.732	0.393	3.73384e-118	4	XRCC3
SNX5.3	1.71935e-77	0.204535	0.905	0.619	4.55369e-73	4	SNX5
COPS5.3	2.29781e-84	0.204494	0.856	0.556	6.08575e-80	4	COPS5
KCNN4.4	1.49142e-132	0.204425	0.692	0.349	3.95003e-128	4	KCNN4
MINDY3.3	2.39059e-126	0.204367	0.7	0.363	6.33147e-122	4	MINDY3
FUNDC2.4	3.93484e-93	0.204206	0.794	0.48	1.04214e-88	4	FUNDC2
AC008543.1.4	4.99786e-217	0.204202	0.44	0.141	1.32368e-212	4	AC008543.1
RTCB.4	1.2298e-85	0.20409	0.836	0.528	3.25713e-81	4	RTCB
EEF1B2.4	1.04168e-37	0.20394	0.999	0.937	2.75888e-33	4	EEF1B2
MIPEP.4	4.75341e-164	0.203748	0.588	0.255	1.25894e-159	4	MIPEP
GSR.4	1.45403e-150	0.203509	0.646	0.3	3.85099e-146	4	GSR
RPRD1B.3	2.13479e-123	0.203429	0.703	0.365	5.65399e-119	4	RPRD1B
YTHDC2.3	3.14615e-97	0.203386	0.771	0.454	8.33258e-93	4	YTHDC2
HADH.4	2.22926e-92	0.203378	0.801	0.48	5.90419e-88	4	HADH
SRRD.3	6.64727e-175	0.203275	0.605	0.258	1.76053e-170	4	SRRD
MTFR1.3	4.61469e-108	0.203154	0.719	0.405	1.2222e-103	4	MTFR1
ANKRD18B.4	2.36102e-198	0.203152	0.464	0.16	6.25316e-194	4	ANKRD18B
HAUS3.3	2.7944e-161	0.202935	0.557	0.238	7.40098e-157	4	HAUS3
WDR59.4	3.86839e-90	0.202859	0.832	0.534	1.02454e-85	4	WDR59
NDUFAF2.3	6.04836e-100	0.202605	0.816	0.476	1.60191e-95	4	NDUFAF2
STAM.4	3.35009e-87	0.202583	0.94	0.683	8.87272e-83	4	STAM
SLMAP.3	7.13304e-66	0.202539	0.914	0.671	1.88918e-61	4	SLMAP
DHX29.2	3.77478e-99	0.202475	0.844	0.524	9.99751e-95	4	DHX29
RFC1.3	1.15601e-60	0.202319	0.969	0.745	3.06168e-56	4	RFC1
PPP1CC.4	5.6059e-67	0.202214	0.928	0.684	1.48472e-62	4	PPP1CC
SPPL3.3	7.75548e-69	0.202211	0.878	0.601	2.05404e-64	4	SPPL3
RTN4.4	1.70099e-55	0.201952	0.983	0.78	4.50508e-51	4	RTN4
TLK1.4	6.14706e-60	0.2019	0.967	0.768	1.62805e-55	4	TLK1
RSL1D1.4	3.06673e-64	0.201777	0.967	0.696	8.12224e-60	4	RSL1D1
ELOC.3	1.24913e-73	0.201768	0.914	0.656	3.30831e-69	4	ELOC
THOC1.4	3.46148e-77	0.201701	0.885	0.585	9.16772e-73	4	THOC1
ABL1.3	3.10144e-82	0.201691	0.844	0.539	8.21415e-78	4	ABL1
SF3B2.4	1.8073e-61	0.201432	0.975	0.78	4.78663e-57	4	SF3B2
PLPP4	0	0.20127	0.275	0.035	0	4	PLPP4
GGNBP2.3	4.11346e-70	0.201262	0.938	0.691	1.08945e-65	4	GGNBP2
DNAJC7.4	3.31388e-64	0.20119	0.955	0.725	8.77681e-60	4	DNAJC7
NDFIP2.4	0	0.201103	0.438	0.1	0	4	NDFIP2
EXOSC3.3	1.17578e-90	0.200772	0.799	0.486	3.11404e-86	4	EXOSC3
CORO1C.4	4.51487e-94	0.200692	0.833	0.515	1.19576e-89	4	CORO1C
CUL4A.4	7.53382e-86	0.200666	0.89	0.594	1.99533e-81	4	CUL4A
MAVS.3	2.1209e-111	0.200634	0.688	0.374	5.6172e-107	4	MAVS
STARD7.4	4.59114e-99	0.200562	0.83	0.491	1.21596e-94	4	STARD7
ATP7A.3	6.28262e-237	0.20035	0.565	0.193	1.66395e-232	4	ATP7A
UBR4.4	2.80661e-79	0.200249	0.855	0.585	7.43329e-75	4	UBR4
UTP18.4	2.14429e-100	0.199817	0.785	0.458	5.67915e-96	4	UTP18
RNF215.3	6.48804e-164	0.199742	0.547	0.226	1.71836e-159	4	RNF215
CINP.2	1.73873e-145	0.199703	0.642	0.299	4.60501e-141	4	CINP
HECTD1.3	4.69714e-63	0.199695	0.963	0.786	1.24404e-58	4	HECTD1
CWC27.4	4.79197e-70	0.199373	0.898	0.64	1.26915e-65	4	CWC27
ZNF207.2	2.13465e-67	0.199325	0.966	0.782	5.65362e-63	4	ZNF207
HIKESHI.3	5.12207e-80	0.199321	0.89	0.597	1.35658e-75	4	HIKESHI
SMC3.3	1.24672e-59	0.199299	0.99	0.85	3.30194e-55	4	SMC3
RPP21.4	9.45128e-130	0.198978	0.719	0.368	2.50317e-125	4	RPP21
THOC7.4	2.88103e-63	0.198848	0.956	0.733	7.63041e-59	4	THOC7
ZNF593.4	1.33214e-110	0.198838	0.723	0.399	3.52817e-106	4	ZNF593
CYTH3.4	2.04434e-195	0.198349	0.475	0.166	5.41444e-191	4	CYTH3
COA4.4	1.38938e-79	0.198183	0.889	0.581	3.67977e-75	4	COA4
SDHD.4	3.57414e-110	0.198099	0.755	0.417	9.46611e-106	4	SDHD
ADRM1.4	1.70304e-71	0.198051	0.89	0.617	4.5105e-67	4	ADRM1
PDCD2.4	3.04825e-86	0.197883	0.883	0.56	8.07329e-82	4	PDCD2
RANGAP1.4	9.91508e-85	0.197763	0.793	0.498	2.62601e-80	4	RANGAP1
PPP2R5B.4	9.25949e-248	0.197588	0.525	0.164	2.45238e-243	4	PPP2R5B
TPRA1.3	5.07023e-165	0.197467	0.565	0.237	1.34285e-160	4	TPRA1
NIBAN2.4	5.60336e-234	0.197282	0.434	0.131	1.48405e-229	4	NIBAN2
SRSF10.4	9.92109e-58	0.197198	0.992	0.828	2.6276e-53	4	SRSF10
TMX2.3	2.20749e-94	0.197189	0.791	0.474	5.84655e-90	4	TMX2
NUP133.2	2.69232e-127	0.197077	0.717	0.369	7.13062e-123	4	NUP133
EXOSC8.4	1.47941e-73	0.196985	0.927	0.655	3.91822e-69	4	EXOSC8
RETREG3.3	2.39622e-124	0.196922	0.656	0.331	6.3464e-120	4	RETREG3
PSMC2.3	9.12781e-89	0.196889	0.837	0.515	2.4175e-84	4	PSMC2
NDUFV3.3	3.83731e-73	0.196857	0.873	0.598	1.01631e-68	4	NDUFV3
NOSIP.3	3.24645e-104	0.196729	0.737	0.412	8.59822e-100	4	NOSIP
SUGP2.4	3.34942e-78	0.196645	0.868	0.573	8.87095e-74	4	SUGP2
LRBA.2	1.51021e-74	0.196605	0.995	0.871	3.99978e-70	4	LRBA
ZNRF3.4	2.5128e-165	0.196508	0.479	0.186	6.65516e-161	4	ZNRF3
SEC14L4.4	3.77079e-297	0.196381	0.607	0.178	9.98694e-293	4	SEC14L4
TRIM28.4	8.4392e-69	0.195818	0.916	0.628	2.23512e-64	4	TRIM28
LAS1L.4	3.38698e-116	0.195772	0.697	0.367	8.97042e-112	4	LAS1L
GFM1.4	1.51385e-110	0.195292	0.705	0.382	4.00944e-106	4	GFM1
ANKLE1.4	2.84442e-151	0.195275	0.739	0.354	7.53343e-147	4	ANKLE1
TOMM7.3	1.77743e-57	0.195192	0.977	0.808	4.70751e-53	4	TOMM7
ATP11B.3	3.85764e-82	0.195085	0.921	0.658	1.0217e-77	4	ATP11B
ARL9.4	0	0.195	0.382	0.085	0	4	ARL9
ARF6.4	3.82585e-77	0.194985	0.84	0.56	1.01328e-72	4	ARF6
EI24.4	2.39977e-98	0.194868	0.82	0.478	6.35579e-94	4	EI24
NUDT19.3	2.97204e-203	0.194759	0.481	0.167	7.87144e-199	4	NUDT19
RAC1.4	1.04038e-63	0.194668	0.988	0.898	2.75544e-59	4	RAC1
ZNF367.2	1.40031e-89	0.194594	0.807	0.493	3.70872e-85	4	ZNF367
LSM7.4	4.40994e-56	0.194401	0.987	0.765	1.16797e-51	4	LSM7
NUP155.3	1.53688e-106	0.194368	0.768	0.427	4.07042e-102	4	NUP155
FANCI.3	2.88252e-67	0.194367	0.954	0.703	7.63434e-63	4	FANCI
CDV3.4	2.58273e-53	0.194311	0.971	0.779	6.84036e-49	4	CDV3
TOMM70.4	6.48603e-94	0.194188	0.749	0.439	1.71783e-89	4	TOMM70
SHMT1.4	1.41675e-126	0.194039	0.64	0.315	3.75226e-122	4	SHMT1
HNRNPK.3	6.27253e-63	0.193996	0.996	0.93	1.66128e-58	4	HNRNPK
GPN3.4	1.26957e-99	0.193882	0.775	0.447	3.36246e-95	4	GPN3
SUZ12.3	2.82249e-63	0.193799	0.989	0.834	7.47538e-59	4	SUZ12
BAZ1B.4	2.36479e-54	0.19378	0.983	0.797	6.26314e-50	4	BAZ1B
EEF2K.4	2.02786e-105	0.193684	0.653	0.347	5.37078e-101	4	EEF2K
GINS2.3	1.54064e-91	0.193599	0.824	0.491	4.0804e-87	4	GINS2
HSF1.3	1.27506e-97	0.193433	0.833	0.506	3.377e-93	4	HSF1
ELOF1.4	7.48361e-126	0.193411	0.731	0.384	1.98203e-121	4	ELOF1
POLR1A.4	9.74548e-118	0.193368	0.68	0.351	2.58109e-113	4	POLR1A
HOOK3.4	2.44659e-80	0.19311	0.831	0.529	6.4798e-76	4	HOOK3
CPSF2.3	3.45238e-72	0.192918	0.893	0.616	9.14362e-68	4	CPSF2
RHBDD1.4	1.14968e-100	0.19289	0.85	0.528	3.04492e-96	4	RHBDD1
SUMF1.4	2.10399e-63	0.192781	0.813	0.546	5.57242e-59	4	SUMF1
NCOA1.4	2.80263e-54	0.192445	0.95	0.765	7.42276e-50	4	NCOA1
C1orf131.1	1.12617e-118	0.192364	0.715	0.377	2.98267e-114	4	C1orf131
TMEM63B.4	2.26625e-230	0.192246	0.554	0.189	6.00217e-226	4	TMEM63B
STRIP2.4	7.00215e-184	0.192037	0.621	0.251	1.85452e-179	4	STRIP2
SPEN.4	6.92467e-64	0.19193	0.932	0.694	1.834e-59	4	SPEN
FTSJ3.4	6.27105e-133	0.191653	0.619	0.294	1.66089e-128	4	FTSJ3
WDR74.2	2.18104e-133	0.191643	0.647	0.311	5.77649e-129	4	WDR74
MINDY4.4	2.98216e-256	0.191516	0.438	0.124	7.89824e-252	4	MINDY4
GTF2H3.4	7.15611e-113	0.191172	0.712	0.381	1.89529e-108	4	GTF2H3
GSE1.4	9.73168e-73	0.191155	0.94	0.685	2.57743e-68	4	GSE1
UBE2V1.4	3.63918e-90	0.190853	0.985	0.834	9.63837e-86	4	UBE2V1
SCAI.4	5.56425e-68	0.190792	0.865	0.57	1.47369e-63	4	SCAI
YWHAQ.4	3.83018e-55	0.19068	0.98	0.804	1.01442e-50	4	YWHAQ
HSPBP1.3	1.41788e-173	0.190523	0.54	0.216	3.75526e-169	4	HSPBP1
PSMC6.3	1.27884e-72	0.190438	0.899	0.625	3.38701e-68	4	PSMC6
DNAAF5.4	1.07846e-159	0.190377	0.561	0.24	2.85629e-155	4	DNAAF5
QKI.4	3.12043e-64	0.190264	0.969	0.763	8.26446e-60	4	QKI
MRPL46.3	2.0088e-121	0.19016	0.652	0.331	5.3203e-117	4	MRPL46
THOC3.3	1.39694e-143	0.190002	0.587	0.266	3.69981e-139	4	THOC3
MRPS33.4	6.23834e-81	0.189982	0.846	0.529	1.65223e-76	4	MRPS33
TAFA2.4	2.39154e-47	0.189972	0.867	0.632	6.33401e-43	4	TAFA2
UQCRC1.3	2.35454e-69	0.18992	0.868	0.569	6.23599e-65	4	UQCRC1
AGPAT1.4	7.68002e-136	0.189815	0.682	0.332	2.03405e-131	4	AGPAT1
AKR1C1.1	1.03477e-230	0.189636	0.272	0.058	2.74058e-226	4	AKR1C1
TYW3.4	2.47043e-85	0.189483	0.804	0.493	6.54294e-81	4	TYW3
RBX1.4	1.20325e-86	0.18942	0.997	0.933	3.18681e-82	4	RBX1
MRPS31.4	1.82043e-99	0.189367	0.768	0.437	4.8214e-95	4	MRPS31
AASDHPPT.4	6.5861e-98	0.189056	0.729	0.41	1.74433e-93	4	AASDHPPT
VTI1A.4	1.14828e-41	0.189036	0.944	0.777	3.04123e-37	4	VTI1A
HCFC1.4	1.4952e-87	0.188997	0.767	0.458	3.96005e-83	4	HCFC1
ARHGAP12.4	4.47787e-173	0.188995	0.51	0.198	1.18596e-168	4	ARHGAP12
ANKRD26.4	4.16924e-92	0.188964	0.733	0.417	1.10422e-87	4	ANKRD26
FANCA.4	1.76735e-85	0.188909	0.842	0.533	4.68083e-81	4	FANCA
SAR1B.3	3.81385e-100	0.188896	0.765	0.437	1.0101e-95	4	SAR1B
ARNT.1	1.51618e-102	0.188891	0.701	0.389	4.01561e-98	4	ARNT
ACOT13.3	2.22582e-99	0.188794	0.766	0.439	5.89508e-95	4	ACOT13
SDHAF3.3	1.41826e-103	0.188756	0.724	0.393	3.75625e-99	4	SDHAF3
DUS1L.3	2.83819e-97	0.18873	0.741	0.422	7.51695e-93	4	DUS1L
HIGD1A.4	1.03883e-128	0.188541	0.704	0.354	2.75135e-124	4	HIGD1A
DDX3X.3	1.47626e-56	0.188493	0.963	0.789	3.90986e-52	4	DDX3X
QTRT1.4	1.00291e-175	0.188342	0.513	0.2	2.6562e-171	4	QTRT1
MCM8.3	4.30832e-101	0.18834	0.713	0.396	1.14106e-96	4	MCM8
RALGPS2.4	1.45019e-98	0.188189	0.674	0.373	3.84083e-94	4	RALGPS2
SRXN1.4	3.43911e-282	0.187931	0.455	0.122	9.10849e-278	4	SRXN1
INSIG1.4	1.25466e-86	0.187873	0.727	0.432	3.32296e-82	4	INSIG1
LHPP.4	2.84501e-129	0.187864	0.608	0.289	7.53502e-125	4	LHPP
PINX1.3	2.56616e-132	0.18771	0.603	0.288	6.79646e-128	4	PINX1
DENND4A.4	8.34903e-109	0.18767	0.986	0.812	2.21124e-104	4	DENND4A
MTCH1.3	3.18845e-105	0.187569	0.756	0.429	8.4446e-101	4	MTCH1
MAN2A2.4	3.97597e-139	0.187521	0.673	0.322	1.05304e-134	4	MAN2A2
PSMB4.3	4.78185e-63	0.187512	0.938	0.704	1.26647e-58	4	PSMB4
SPATA13.3	9.95951e-144	0.187379	0.522	0.225	2.63778e-139	4	SPATA13
NAT10.4	9.28331e-109	0.187242	0.684	0.363	2.45868e-104	4	NAT10
MTREX.4	1.25951e-69	0.18695	0.883	0.607	3.3358e-65	4	MTREX
NSA2.4	2.84298e-58	0.186777	0.959	0.722	7.52964e-54	4	NSA2
SF3B1.4	3.04274e-53	0.186768	0.98	0.802	8.0587e-49	4	SF3B1
KDM6A.4	8.21539e-54	0.186605	0.98	0.861	2.17584e-49	4	KDM6A
NUP62.4	1.18231e-88	0.18648	0.776	0.462	3.13135e-84	4	NUP62
KIDINS220.3	1.12697e-79	0.185744	0.866	0.585	2.98479e-75	4	KIDINS220
RIPOR3.4	2.81642e-141	0.185559	0.911	0.484	7.4593e-137	4	RIPOR3
PRKAB1.3	1.68131e-180	0.185421	0.563	0.219	4.45295e-176	4	PRKAB1
ANAPC5.4	1.95785e-58	0.185416	0.961	0.722	5.18538e-54	4	ANAPC5
VANGL1.3	4.41766e-180	0.185353	0.551	0.216	1.17002e-175	4	VANGL1
LMO2.3	4.49265e-53	0.18535	0.991	0.849	1.18988e-48	4	LMO2
METTL9.3	9.58671e-68	0.185318	0.949	0.727	2.53904e-63	4	METTL9
TUFM.4	7.20068e-54	0.185312	0.957	0.717	1.9071e-49	4	TUFM
PYCR1.4	6.26786e-154	0.185296	0.599	0.262	1.66004e-149	4	PYCR1
MTERF2.4	3.2904e-237	0.185289	0.455	0.138	8.71462e-233	4	MTERF2
MCUR1.2	3.90268e-89	0.185202	0.787	0.466	1.03362e-84	4	MCUR1
GBF1.3	3.79877e-61	0.185099	0.892	0.641	1.0061e-56	4	GBF1
GNL2.4	5.33994e-109	0.184899	0.684	0.363	1.41428e-104	4	GNL2
EIF4H.4	1.70043e-67	0.184806	0.9	0.625	4.5036e-63	4	EIF4H
ST6GAL1.4	5.71969e-76	0.184625	0.848	0.548	1.51486e-71	4	ST6GAL1
SNHG17.4	8.37842e-118	0.184616	0.617	0.307	2.21903e-113	4	SNHG17
PUS7.4	2.68988e-105	0.184482	0.739	0.399	7.12415e-101	4	PUS7
NNT.3	8.20722e-75	0.184442	0.858	0.561	2.17368e-70	4	NNT
GATB.4	8.04946e-142	0.18443	0.578	0.262	2.1319e-137	4	GATB
MED1.4	5.91476e-76	0.184287	0.837	0.538	1.56652e-71	4	MED1
PLCB3.4	8.96517e-244	0.18422	0.412	0.116	2.37442e-239	4	PLCB3
ELP4.2	5.3895e-63	0.183942	0.844	0.579	1.42741e-58	4	ELP4
DGUOK-AS1.4	5.90121e-168	0.183846	0.514	0.203	1.56294e-163	4	DGUOK-AS1
PPA1.3	4.4175e-67	0.183842	0.961	0.642	1.16998e-62	4	PPA1
NOL8.4	1.67318e-75	0.183779	0.852	0.553	4.43141e-71	4	NOL8
GTF3C5.3	8.72686e-105	0.183561	0.694	0.38	2.31131e-100	4	GTF3C5
RIOK1.4	4.16834e-88	0.183378	0.724	0.426	1.10398e-83	4	RIOK1
FKBP15.3	1.74093e-105	0.183352	0.661	0.351	4.61085e-101	4	FKBP15
TOMM20.4	1.61525e-51	0.183169	0.979	0.77	4.27799e-47	4	TOMM20
UBL5.3	2.48108e-51	0.182754	0.983	0.849	6.57115e-47	4	UBL5
PTRH2.4	9.7993e-91	0.182716	0.768	0.454	2.59535e-86	4	PTRH2
HADHA.3	2.51309e-49	0.182659	0.985	0.852	6.65591e-45	4	HADHA
SLC30A9.3	2.41239e-70	0.182584	0.85	0.567	6.38921e-66	4	SLC30A9
PSMD8.4	2.78387e-55	0.182396	0.983	0.823	7.37308e-51	4	PSMD8
TNPO2.2	1.80561e-108	0.182394	0.657	0.35	4.78217e-104	4	TNPO2
RAP2B.4	1.62787e-104	0.182393	0.71	0.386	4.31142e-100	4	RAP2B
ACAT2.4	8.54821e-62	0.182392	0.938	0.669	2.26399e-57	4	ACAT2
PUS1.4	1.55352e-132	0.181732	0.579	0.269	4.1145e-128	4	PUS1
ROGDI.4	3.24666e-214	0.181664	0.519	0.177	8.59877e-210	4	ROGDI
CAPN15.3	6.60382e-159	0.181616	0.532	0.22	1.74902e-154	4	CAPN15
FAM110D	0	0.181612	0.328	0.049	0	4	FAM110D
KARS.4	4.84595e-80	0.181422	0.818	0.515	1.28345e-75	4	KARS
BABAM1.3	3.86006e-72	0.181407	0.884	0.605	1.02234e-67	4	BABAM1
KEAP1.3	3.14744e-101	0.181397	0.733	0.407	8.336e-97	4	KEAP1
MIEF1.4	1.73224e-135	0.181258	0.607	0.283	4.58784e-131	4	MIEF1
FH.4	2.37653e-91	0.181227	0.77	0.447	6.29423e-87	4	FH
ACADS.3	3.32577e-172	0.18118	0.503	0.193	8.80829e-168	4	ACADS
LARP4.3	4.30756e-74	0.181157	0.847	0.548	1.14086e-69	4	LARP4
PPP4R1.4	1.31714e-102	0.181146	0.608	0.317	3.48845e-98	4	PPP4R1
THEMIS2.4	1.1342e-191	0.181071	0.489	0.175	3.00393e-187	4	THEMIS2
ZDHHC3.4	9.14807e-91	0.180917	0.809	0.489	2.42287e-86	4	ZDHHC3
RPL35.3	2.36626e-36	0.180898	1	0.957	6.26704e-32	4	RPL35
MT-ND6.2	2.41831e-56	0.180866	0.906	0.65	6.40489e-52	4	MT-ND6
TNRC6C.3	2.72707e-86	0.180856	0.812	0.502	7.22265e-82	4	TNRC6C
TPCN1.3	1.54596e-124	0.180817	0.59	0.282	4.09449e-120	4	TPCN1
PSAP.4	3.86076e-89	0.180727	0.801	0.486	1.02252e-84	4	PSAP
UTP4.4	1.22658e-146	0.180719	0.617	0.279	3.2486e-142	4	UTP4
NUP62CL.4	4.80496e-272	0.180678	0.35	0.081	1.27259e-267	4	NUP62CL
MRPS30.4	5.70801e-117	0.180668	0.647	0.324	1.51177e-112	4	MRPS30
OST4.4	6.01181e-58	0.180643	0.986	0.863	1.59223e-53	4	OST4
HDDC2.4	1.16818e-94	0.180597	0.741	0.422	3.09392e-90	4	HDDC2
ZNF706.4	1.91249e-52	0.180543	0.921	0.674	5.06523e-48	4	ZNF706
CISD2.3	1.82928e-78	0.180477	0.942	0.701	4.84486e-74	4	CISD2
TMEM167A.4	3.36401e-69	0.18046	0.855	0.575	8.90957e-65	4	TMEM167A
PRPSAP2.2	5.42715e-104	0.180368	0.682	0.369	1.43738e-99	4	PRPSAP2
PRPF8.4	1.82023e-57	0.180304	0.927	0.675	4.82087e-53	4	PRPF8
API5.4	1.64696e-68	0.180168	0.852	0.558	4.36196e-64	4	API5
SEH1L.4	8.88916e-104	0.180008	0.708	0.384	2.35429e-99	4	SEH1L
ATP1A1.4	1.36028e-73	0.179779	0.852	0.549	3.60271e-69	4	ATP1A1
DDX54.4	1.5709e-98	0.179545	0.723	0.403	4.16054e-94	4	DDX54
RNPS1.4	8.08881e-60	0.179516	0.928	0.666	2.14232e-55	4	RNPS1
TNPO3.4	3.73494e-67	0.179415	0.865	0.582	9.892e-63	4	TNPO3
MTR.4	8.65878e-68	0.179318	0.86	0.562	2.29328e-63	4	MTR
SNHG29.4	2.90915e-30	0.179297	0.997	0.886	7.70488e-26	4	SNHG29
EIF3E.3	6.54244e-46	0.179201	0.993	0.837	1.73276e-41	4	EIF3E
TBRG4.4	1.8509e-137	0.179124	0.6	0.273	4.90212e-133	4	TBRG4
ALKBH5.2	5.33601e-95	0.179066	0.767	0.439	1.41324e-90	4	ALKBH5
EMD.4	4.55275e-99	0.179048	0.684	0.375	1.20579e-94	4	EMD
NHLRC2.4	1.58319e-86	0.178949	0.765	0.454	4.19309e-82	4	NHLRC2
INTS6.4	7.68732e-67	0.178699	0.877	0.61	2.03599e-62	4	INTS6
ANAPC7.4	8.58215e-75	0.178642	0.814	0.514	2.27298e-70	4	ANAPC7
CRK.3	3.9905e-102	0.178568	0.719	0.399	1.05688e-97	4	CRK
TSPAN14.3	1.127e-106	0.178535	0.752	0.413	2.98485e-102	4	TSPAN14
LTN1.3	8.59997e-104	0.178524	0.725	0.397	2.2777e-99	4	LTN1
ITPA.4	9.9605e-85	0.178509	0.808	0.489	2.63804e-80	4	ITPA
NFX1.3	6.7658e-62	0.178467	0.876	0.62	1.79192e-57	4	NFX1
PQBP1.4	4.241e-90	0.178312	0.773	0.458	1.12323e-85	4	PQBP1
CENPM.4	3.49266e-83	0.178297	0.885	0.561	9.25031e-79	4	CENPM
SH3TC2	0	0.178212	0.281	0.038	0	4	SH3TC2
NUBP2.3	3.52468e-93	0.178142	0.727	0.408	9.33512e-89	4	NUBP2
PLRG1.3	2.59006e-113	0.177796	0.724	0.38	6.85978e-109	4	PLRG1
MTLN.4	1.63216e-129	0.177565	0.589	0.273	4.32279e-125	4	MTLN
PKIA.3	6.59686e-133	0.177541	0.542	0.245	1.74718e-128	4	PKIA
YME1L1.3	3.01679e-57	0.177541	0.893	0.645	7.98997e-53	4	YME1L1
CDKN2AIP.4	2.25652e-95	0.177523	0.723	0.408	5.9764e-91	4	CDKN2AIP
ZNF770.4	3.82018e-90	0.177481	0.728	0.418	1.01177e-85	4	ZNF770
CLTA.4	4.11055e-48	0.177332	0.992	0.858	1.08868e-43	4	CLTA
LSM6.4	1.0697e-66	0.177006	0.866	0.569	2.8331e-62	4	LSM6
PPIH.4	1.06466e-67	0.176864	0.85	0.554	2.81974e-63	4	PPIH
DLEU1.3	4.14152e-103	0.176852	0.839	0.508	1.09688e-98	4	DLEU1
ATP1B3.2	7.22054e-50	0.176685	0.972	0.789	1.91236e-45	4	ATP1B3
PKN2.4	1.55961e-51	0.176617	0.962	0.78	4.13062e-47	4	PKN2
UCHL3.4	1.43087e-80	0.176531	0.815	0.5	3.78965e-76	4	UCHL3
PLS1.3	1.17881e-134	0.176411	0.575	0.263	3.12207e-130	4	PLS1
MAGI3.2	3.12956e-98	0.176343	0.409	0.188	8.28863e-94	4	MAGI3
ZSCAN16.4	7.26381e-257	0.176252	0.348	0.084	1.92382e-252	4	ZSCAN16
TNXB.4	2.49875e-245	0.176202	0.554	0.176	6.61794e-241	4	TNXB
CFDP1.4	3.14765e-60	0.176152	0.912	0.638	8.33656e-56	4	CFDP1
MCU.4	4.07947e-70	0.176096	0.828	0.532	1.08045e-65	4	MCU
CD46.4	1.81542e-66	0.175946	0.834	0.557	4.80814e-62	4	CD46
PPP1R16A.3	1.24348e-275	0.175906	0.372	0.089	3.29334e-271	4	PPP1R16A
DDX23.3	1.55393e-76	0.175865	0.779	0.475	4.11558e-72	4	DDX23
CKS2.3	1.4389e-47	0.175791	0.919	0.697	3.81092e-43	4	CKS2
SELENOI.3	3.03647e-89	0.175584	0.727	0.419	8.04209e-85	4	SELENOI
HSPA14.1.4	6.02004e-115	0.175478	0.675	0.346	1.59441e-110	4	HSPA14.1
DENND4C.4	1.50019e-64	0.1754	0.817	0.529	3.97324e-60	4	DENND4C
FAM174C.4	9.24199e-93	0.175324	0.748	0.425	2.44774e-88	4	FAM174C
POLD1.2	4.96423e-112	0.17522	0.704	0.372	1.31478e-107	4	POLD1
CTNND1.4	7.99531e-89	0.175123	0.732	0.422	2.11756e-84	4	CTNND1
MFAP1.4	2.83433e-62	0.174945	0.893	0.621	7.50671e-58	4	MFAP1
RMND5A.3	5.20932e-91	0.174704	0.748	0.433	1.37969e-86	4	RMND5A
ELOVL5.2	8.37448e-79	0.174657	0.902	0.617	2.21798e-74	4	ELOVL5
TXLNG.4	5.01083e-97	0.174608	0.708	0.39	1.32712e-92	4	TXLNG
PRELID3B.3	4.03849e-94	0.174582	0.728	0.407	1.0696e-89	4	PRELID3B
ABCF2.4	5.77266e-118	0.174542	0.641	0.322	1.52889e-113	4	ABCF2
KATNAL1.4	2.26142e-93	0.174174	0.661	0.362	5.98937e-89	4	KATNAL1
PCBP2.4	1.03462e-44	0.17407	0.991	0.873	2.7402e-40	4	PCBP2
APOOL.2	1.04183e-115	0.174039	0.644	0.328	2.75928e-111	4	APOOL
TUBA1C.3	6.21298e-59	0.17394	0.935	0.712	1.64551e-54	4	TUBA1C
EMC6.4	1.04872e-66	0.173849	0.866	0.572	2.77754e-62	4	EMC6
RIN3.4	2.29914e-90	0.173823	0.801	0.476	6.08926e-86	4	RIN3
ZNF273.3	1.84041e-115	0.17379	0.599	0.296	4.87433e-111	4	ZNF273
WDR43.4	1.72965e-67	0.173712	0.891	0.582	4.58099e-63	4	WDR43
PPID.4	1.83191e-101	0.173479	0.673	0.363	4.85182e-97	4	PPID
ELOA.2	3.38868e-116	0.173366	0.635	0.317	8.97492e-112	4	ELOA
FARP2.1	1.05081e-127	0.17304	0.588	0.277	2.78307e-123	4	FARP2
CHAC2.4	5.78429e-140	0.173014	0.655	0.303	1.53197e-135	4	CHAC2
COG5.4	6.92047e-45	0.173004	0.917	0.703	1.83289e-40	4	COG5
GLUL.4	5.41158e-80	0.172996	0.946	0.715	1.43326e-75	4	GLUL
ENDOG.3	1.67647e-99	0.1729	0.674	0.359	4.44014e-95	4	ENDOG
PTPRA.4	3.21608e-52	0.172846	0.969	0.805	8.5178e-48	4	PTPRA
SIRT2.3	6.12241e-134	0.172803	0.641	0.302	1.62152e-129	4	SIRT2
KLHDC8B.4	1.98534e-252	0.172356	0.384	0.1	5.25817e-248	4	KLHDC8B
OTUD7B.4	3.58365e-177	0.172311	0.564	0.221	9.49129e-173	4	OTUD7B
PFDN4.2	8.69437e-91	0.172299	0.761	0.44	2.3027e-86	4	PFDN4
ZNF3.3	1.68064e-131	0.172293	0.571	0.263	4.45117e-127	4	ZNF3
MRPS2.4	8.88332e-107	0.172289	0.635	0.328	2.35275e-102	4	MRPS2
ARID1A.3	4.46179e-44	0.172257	0.962	0.779	1.1817e-39	4	ARID1A
TNFRSF19.1	0	0.171966	0.277	0.041	0	4	TNFRSF19
RPL24.4	1.05276e-35	0.171928	0.999	0.972	2.78822e-31	4	RPL24
OXCT1.4	1.56605e-56	0.171902	0.881	0.611	4.14768e-52	4	OXCT1
ATRN.4	7.60941e-89	0.171864	0.705	0.404	2.01535e-84	4	ATRN
ACOX1.1	1.16893e-138	0.17186	0.573	0.256	3.09592e-134	4	ACOX1
PIN1.4	2.18487e-57	0.171802	0.938	0.682	5.78663e-53	4	PIN1
MT-ND2.4	5.07418e-35	0.171771	0.999	0.931	1.3439e-30	4	MT-ND2
FLYWCH2.3	1.36385e-119	0.171735	0.651	0.324	3.61215e-115	4	FLYWCH2
FANCC.3	1.55554e-70	0.171566	0.688	0.418	4.11985e-66	4	FANCC
CENPV.4	5.54393e-102	0.171545	0.686	0.364	1.46831e-97	4	CENPV
SLK.3	9.84237e-64	0.171507	0.882	0.594	2.60675e-59	4	SLK
ORC1.1	2.01102e-106	0.171494	0.656	0.338	5.32618e-102	4	ORC1
TLK2.3	1.35277e-54	0.17125	0.874	0.643	3.58282e-50	4	TLK2
MIS18A.2	1.82243e-83	0.171094	0.746	0.437	4.8267e-79	4	MIS18A
SF3A3.4	6.07398e-64	0.170965	0.891	0.603	1.60869e-59	4	SF3A3
PSMC5.3	2.43737e-47	0.170937	0.963	0.773	6.45538e-43	4	PSMC5
TP53RK.4	9.27512e-127	0.170882	0.52	0.236	2.45652e-122	4	TP53RK
CCDC32.3	2.90265e-93	0.170799	0.678	0.377	7.68766e-89	4	CCDC32
MRPS11.2	1.52412e-75	0.170773	0.791	0.491	4.03664e-71	4	MRPS11
UBE2Q2.4	1.2261e-71	0.170697	0.723	0.437	3.24732e-67	4	UBE2Q2
GPATCH11.3	4.45008e-100	0.170106	0.636	0.335	1.1786e-95	4	GPATCH11
NAE1.4	1.151e-64	0.170048	0.87	0.567	3.04843e-60	4	NAE1
DNAJC2.4	7.85603e-61	0.170037	0.835	0.56	2.08067e-56	4	DNAJC2
PTGR1.2	4.57905e-187	0.169864	0.273	0.07	1.21276e-182	4	PTGR1
PSPC1.3	4.41656e-52	0.169853	0.923	0.704	1.16973e-47	4	PSPC1
RPA1.2	1.47027e-63	0.169831	0.866	0.586	3.89401e-59	4	RPA1
MPDU1.4	1.45154e-98	0.169685	0.698	0.382	3.84441e-94	4	MPDU1
LIN7C.2	2.96734e-148	0.16951	0.514	0.213	7.85899e-144	4	LIN7C
C1D.3	6.08613e-72	0.169471	0.85	0.562	1.61191e-67	4	C1D
CBR1.4	1.88353e-95	0.169322	0.577	0.3	4.98854e-91	4	CBR1
SAFB.4	9.11098e-50	0.169248	0.918	0.681	2.41304e-45	4	SAFB
UBE2V2.4	4.73928e-64	0.169222	0.868	0.584	1.2552e-59	4	UBE2V2
CCAR1.4	6.38646e-45	0.169215	0.969	0.771	1.69145e-40	4	CCAR1
BAP1.3	1.0489e-168	0.169195	0.531	0.21	2.77801e-164	4	BAP1
COX6A1.4	4.52931e-43	0.16918	0.989	0.857	1.19959e-38	4	COX6A1
HDDC3.4	3.01489e-93	0.169162	0.728	0.406	7.98494e-89	4	HDDC3
FKBPL.3	9.73009e-202	0.169079	0.459	0.152	2.57701e-197	4	FKBPL
PC.4	6.42806e-216	0.169054	0.462	0.148	1.70247e-211	4	PC
ARSB.4	5.13398e-83	0.168972	0.725	0.432	1.35973e-78	4	ARSB
EED.3	2.16211e-100	0.168921	0.67	0.357	5.72635e-96	4	EED
COG7.2	6.85368e-148	0.168879	0.517	0.216	1.8152e-143	4	COG7
SUN1.4	1.78336e-180	0.168806	0.487	0.179	4.72323e-176	4	SUN1
TANC1.3	3.35672e-84	0.168792	0.576	0.313	8.89027e-80	4	TANC1
SH3GL1.4	6.93276e-113	0.168716	0.675	0.351	1.83614e-108	4	SH3GL1
AK2.4	1.71703e-73	0.168708	0.831	0.519	4.54756e-69	4	AK2
MRPS23.4	3.8641e-76	0.168575	0.771	0.472	1.02341e-71	4	MRPS23
VPS25.3	1.68488e-87	0.168523	0.715	0.407	4.4624e-83	4	VPS25
RPS6KB2.4	1.19335e-93	0.168515	0.735	0.411	3.16058e-89	4	RPS6KB2
TRIM33.3	2.26304e-51	0.168498	0.927	0.717	5.99367e-47	4	TRIM33
MACROD1.3	5.79187e-90	0.168388	0.693	0.389	1.53398e-85	4	MACROD1
THOC6.4	5.3522e-91	0.168179	0.69	0.382	1.41753e-86	4	THOC6
CDK5RAP2.2	3.40428e-60	0.168054	0.909	0.652	9.01624e-56	4	CDK5RAP2
MRPS22.3	5.37039e-94	0.168047	0.724	0.404	1.42235e-89	4	MRPS22
PELP1.4	6.60255e-95	0.168035	0.699	0.386	1.74869e-90	4	PELP1
ZUP1.4	2.7584e-146	0.16801	0.601	0.267	7.30561e-142	4	ZUP1
EIF2A.4	3.34797e-67	0.167978	0.827	0.538	8.8671e-63	4	EIF2A
NDUFAF4.4	5.0253e-119	0.167957	0.6	0.292	1.33095e-114	4	NDUFAF4
BAG2.3	2.35518e-123	0.167951	0.596	0.283	6.23769e-119	4	BAG2
RWDD4.4	1.68473e-89	0.167927	0.733	0.413	4.46201e-85	4	RWDD4
FUBP1.3	1.22292e-50	0.167774	0.919	0.684	3.23891e-46	4	FUBP1
SEC14L2.4	7.7604e-183	0.167723	0.567	0.218	2.05534e-178	4	SEC14L2
EWSR1.4	5.22546e-53	0.167685	0.936	0.697	1.38396e-48	4	EWSR1
SRP54.3	5.86937e-59	0.167597	0.883	0.606	1.5545e-54	4	SRP54
TCOF1.4	1.0366e-81	0.167534	0.732	0.428	2.74543e-77	4	TCOF1
MCPH1-AS1.4	1.31928e-110	0.16725	0.627	0.314	3.49411e-106	4	MCPH1-AS1
SNHG1.4	2.43006e-99	0.167228	0.697	0.379	6.43602e-95	4	SNHG1
MAN2A1.3	3.0675e-56	0.167182	0.905	0.665	8.12428e-52	4	MAN2A1
ATF1.4	1.80575e-73	0.167068	0.773	0.478	4.78253e-69	4	ATF1
DHX36.4	9.51122e-57	0.167062	0.916	0.659	2.51905e-52	4	DHX36
PPM1L.4	1.30572e-70	0.166979	0.7	0.428	3.45821e-66	4	PPM1L
HCCS.4	7.4328e-153	0.166696	0.63	0.278	1.96858e-148	4	HCCS
MRPS18A.4	4.94792e-118	0.166418	0.631	0.309	1.31046e-113	4	MRPS18A
XPO4.4	3.80797e-68	0.166308	0.813	0.523	1.00854e-63	4	XPO4
TRIM37.4	4.78317e-80	0.166257	0.701	0.41	1.26682e-75	4	TRIM37
SLFN13.4	8.17163e-143	0.166224	0.51	0.213	2.16426e-138	4	SLFN13
CANX.4	3.1474e-53	0.166174	0.964	0.709	8.33589e-49	4	CANX
MCRS1.2	4.82513e-100	0.165941	0.627	0.327	1.27794e-95	4	MCRS1
SAFB2.3	1.92388e-68	0.165821	0.824	0.52	5.0954e-64	4	SAFB2
PCID2.4	4.22514e-81	0.165806	0.738	0.438	1.11903e-76	4	PCID2
DIS3L2.4	4.78809e-69	0.165767	0.785	0.499	1.26812e-64	4	DIS3L2
DDX55.4	5.61338e-112	0.165755	0.651	0.329	1.4867e-107	4	DDX55
TMEM131L.4	1.23746e-76	0.165729	0.941	0.712	3.27741e-72	4	TMEM131L
REPIN1.4	1.08496e-132	0.165614	0.559	0.25	2.87353e-128	4	REPIN1
PRPF4B.4	2.81538e-55	0.165531	0.941	0.722	7.45655e-51	4	PRPF4B
SPTLC2.4	7.41687e-45	0.165443	0.954	0.75	1.96436e-40	4	SPTLC2
IMP4.4	9.60946e-86	0.165342	0.686	0.389	2.54507e-81	4	IMP4
ACSL1.3	1.64324e-125	0.165306	0.512	0.23	4.35213e-121	4	ACSL1
NDUFB3.3	1.96986e-52	0.165253	0.913	0.65	5.21716e-48	4	NDUFB3
THADA.3	3.97376e-50	0.165226	0.864	0.618	1.05245e-45	4	THADA
VDAC2.4	2.0887e-49	0.165106	0.938	0.709	5.53191e-45	4	VDAC2
RFC3.1	2.5469e-61	0.165065	0.875	0.598	6.74547e-57	4	RFC3
YWHAE.4	3.81481e-45	0.165011	0.994	0.871	1.01035e-40	4	YWHAE
CEMIP2.4	1.58824e-130	0.164917	0.626	0.295	4.20646e-126	4	CEMIP2
JMJD6.4	2.43993e-154	0.164845	0.52	0.212	6.46215e-150	4	JMJD6
NDUFA4.4	3.84021e-40	0.164655	0.994	0.881	1.01708e-35	4	NDUFA4
AP1B1.4	2.30713e-83	0.164648	0.8	0.481	6.11043e-79	4	AP1B1
RBM19.4	2.63544e-106	0.16461	0.599	0.303	6.97997e-102	4	RBM19
TNKS1BP1.4	6.06549e-254	0.1645	0.356	0.087	1.60644e-249	4	TNKS1BP1
CNOT6.4	2.50621e-61	0.164421	0.838	0.564	6.6377e-57	4	CNOT6
CRTC3.3	3.5545e-75	0.164403	0.728	0.441	9.41409e-71	4	CRTC3
DPY30.4	6.25593e-68	0.164332	0.823	0.525	1.65688e-63	4	DPY30
PPP4C.3	8.2195e-59	0.164316	0.868	0.593	2.17694e-54	4	PPP4C
COASY.3	3.73251e-136	0.164196	0.558	0.247	9.88555e-132	4	COASY
SETD1A.2	7.02653e-135	0.164192	0.528	0.232	1.86098e-130	4	SETD1A
FIS1.4	1.46143e-60	0.164174	0.982	0.844	3.8706e-56	4	FIS1
SLC18B1.3	2.13908e-199	0.164137	0.471	0.158	5.66535e-195	4	SLC18B1
SRSF11.4	1.82721e-41	0.164123	0.993	0.876	4.83937e-37	4	SRSF11
SUCLG1.4	3.8578e-58	0.163869	0.878	0.604	1.02174e-53	4	SUCLG1
METTL16.4	1.07482e-80	0.163753	0.761	0.452	2.84666e-76	4	METTL16
SEC14L3	0	0.163529	0.344	0.051	0	4	SEC14L3
RARS.4	8.73263e-70	0.163484	0.803	0.51	2.31284e-65	4	RARS
PIGQ.4	5.84781e-167	0.16346	0.748	0.333	1.54879e-162	4	PIGQ
ATP1B2.4	3.09527e-230	0.163454	0.574	0.19	8.19783e-226	4	ATP1B2
TTI1.4	1.45761e-103	0.163423	0.668	0.352	3.86047e-99	4	TTI1
EXOSC7.4	2.53731e-87	0.163399	0.732	0.417	6.72007e-83	4	EXOSC7
CBX3.4	4.29284e-40	0.163321	0.992	0.85	1.13696e-35	4	CBX3
FAM222B.2	5.75863e-64	0.163237	0.875	0.623	1.52517e-59	4	FAM222B
RHBDD3.4	1.36639e-126	0.163218	0.555	0.253	3.61888e-122	4	RHBDD3
ZC3H14.3	3.78454e-85	0.163127	0.751	0.432	1.00234e-80	4	ZC3H14
RAD51C.3	2.92705e-67	0.163048	0.825	0.527	7.75229e-63	4	RAD51C
KRIT1.3	7.76999e-63	0.162914	0.848	0.573	2.05788e-58	4	KRIT1
TYW1.4	1.65006e-65	0.162894	0.826	0.537	4.37018e-61	4	TYW1
NDUFA13.4	8.88622e-41	0.162867	0.998	0.904	2.35352e-36	4	NDUFA13
C1orf198	0	0.162817	0.321	0.057	0	4	C1orf198
ACACA.4	3.92484e-60	0.162698	0.921	0.624	1.03949e-55	4	ACACA
RPL10.3	4.86299e-16	0.162346	0.999	0.967	1.28796e-11	4	RPL10
MAP3K13.3	9.30931e-72	0.162326	0.782	0.484	2.46557e-67	4	MAP3K13
CLEC16A.2	9.0921e-64	0.162288	0.834	0.578	2.40804e-59	4	CLEC16A
PDHB.4	3.70252e-77	0.162191	0.715	0.418	9.80613e-73	4	PDHB
ATPAF1.1	2.39879e-90	0.162124	0.704	0.392	6.35321e-86	4	ATPAF1
METTL2B.4	4.69697e-90	0.162091	0.705	0.395	1.24399e-85	4	METTL2B
ASCC2.4	2.31968e-82	0.16203	0.838	0.518	6.14367e-78	4	ASCC2
MIR924HG.3	2.15241e-29	0.162005	0.929	0.75	5.70065e-25	4	MIR924HG
DNAJA3.3	1.76756e-106	0.161936	0.648	0.332	4.68139e-102	4	DNAJA3
PSME2.3	8.67826e-55	0.161599	0.936	0.673	2.29844e-50	4	PSME2
URB1.3	2.7178e-123	0.161472	0.544	0.249	7.1981e-119	4	URB1
UCK2.4	2.05097e-72	0.161412	0.785	0.488	5.43198e-68	4	UCK2
ELAC2.4	1.92428e-107	0.161337	0.597	0.297	5.09645e-103	4	ELAC2
CCDC6.4	4.5725e-66	0.161323	0.802	0.511	1.21103e-61	4	CCDC6
TMEM138.3	6.33557e-145	0.161238	0.537	0.228	1.67798e-140	4	TMEM138
SLC20A2.4	1.5575e-66	0.161177	0.812	0.518	4.12503e-62	4	SLC20A2
RBM14.3	1.24514e-100	0.161164	0.643	0.333	3.29774e-96	4	RBM14
GPR89A.3	7.44605e-118	0.16112	0.634	0.313	1.97209e-113	4	GPR89A
ATP5F1C.4	5.77526e-46	0.160975	0.98	0.772	1.52958e-41	4	ATP5F1C
CPSF3.4	2.28647e-69	0.160727	0.771	0.475	6.05572e-65	4	CPSF3
ORC2.4	4.44189e-63	0.16072	0.872	0.599	1.17643e-58	4	ORC2
DDN-AS1	0	0.160621	0.296	0.048	0	4	DDN-AS1
ZNF318.3	1.03676e-192	0.160555	0.409	0.132	2.74586e-188	4	ZNF318
WARS2-AS1.4	2.68588e-86	0.160468	0.625	0.35	7.11355e-82	4	WARS2-AS1
SRFBP1.4	4.2877e-84	0.160436	0.762	0.44	1.1356e-79	4	SRFBP1
EMILIN2.3	1.87982e-129	0.160227	0.575	0.263	4.97869e-125	4	EMILIN2
MRPS21.4	4.98873e-48	0.160211	0.926	0.682	1.32126e-43	4	MRPS21
PLSCR1.4	4.98057e-85	0.160137	0.738	0.429	1.3191e-80	4	PLSCR1
EIF3H.3	1.00276e-43	0.159925	0.991	0.864	2.6558e-39	4	EIF3H
TERF2.4	2.81601e-95	0.159903	0.711	0.388	7.45819e-91	4	TERF2
EXOSC10.3	6.74489e-77	0.159831	0.751	0.451	1.78638e-72	4	EXOSC10
PECR.3	4.88709e-194	0.159819	0.402	0.128	1.29434e-189	4	PECR
PNMT.1	0	0.159816	0.283	0.044	0	4	PNMT
RNF5.3	6.35921e-82	0.159757	0.827	0.512	1.68424e-77	4	RNF5
TIMM21.1	1.24563e-138	0.159713	0.511	0.218	3.29904e-134	4	TIMM21
TUBA1B.4	2.08488e-30	0.159691	0.999	0.925	5.52179e-26	4	TUBA1B
NDUFV1.3	3.99255e-59	0.159664	0.878	0.589	1.05743e-54	4	NDUFV1
SRM.4	8.33393e-64	0.159429	0.921	0.59	2.20724e-59	4	SRM
TUBB2A.4	3.49291e-192	0.159378	0.439	0.144	9.25097e-188	4	TUBB2A
SGTA.3	2.36086e-114	0.159368	0.588	0.285	6.25274e-110	4	SGTA
ORC6.4	1.86668e-69	0.159353	0.821	0.522	4.9439e-65	4	ORC6
MTG2.4	8.56936e-110	0.15927	0.648	0.326	2.26959e-105	4	MTG2
TRPM7.4	4.82195e-47	0.159253	0.928	0.688	1.27709e-42	4	TRPM7
JPT1.4	8.81556e-46	0.159245	0.928	0.7	2.3348e-41	4	JPT1
RBL1.2	1.25877e-51	0.159225	0.928	0.692	3.33386e-47	4	RBL1
ACER2.1	4.47646e-156	0.159028	0.328	0.107	1.18559e-151	4	ACER2
PARP15.3	8.58329e-139	0.15897	0.487	0.204	2.27328e-134	4	PARP15
AC114763.1.3	2.42494e-95	0.158854	0.485	0.237	6.42246e-91	4	AC114763.1
GALC.4	6.85905e-136	0.158806	0.546	0.24	1.81662e-131	4	GALC
SRP14.4	8.17143e-41	0.158715	0.998	0.952	2.1642e-36	4	SRP14
PDS5A.4	4.71183e-38	0.158452	0.982	0.809	1.24793e-33	4	PDS5A
TUBD1.2	5.33721e-123	0.15841	0.581	0.272	1.41356e-118	4	TUBD1
SEPTIN2.3	1.47184e-46	0.158398	0.964	0.761	3.89817e-42	4	SEPTIN2
CUTA.4	3.05444e-53	0.158328	0.93	0.658	8.08969e-49	4	CUTA
POLE4.3	3.85197e-76	0.158072	0.765	0.46	1.02019e-71	4	POLE4
COCH.4	6.73632e-145	0.158057	0.36	0.128	1.78411e-140	4	COCH
ZNF326.4	1.09099e-47	0.158011	0.923	0.709	2.88949e-43	4	ZNF326
SENP2.2	3.25451e-97	0.157994	0.65	0.343	8.61957e-93	4	SENP2
PAXIP1.3	1.91476e-85	0.157976	0.688	0.392	5.07124e-81	4	PAXIP1
NUP93.4	4.77031e-74	0.157895	0.75	0.452	1.26342e-69	4	NUP93
FUBP3.3	1.58785e-76	0.157683	0.739	0.444	4.20543e-72	4	FUBP3
RPS16.4	1.33612e-24	0.157683	0.998	0.964	3.53872e-20	4	RPS16
ATP5PF.4	1.13091e-38	0.157654	0.991	0.858	2.99522e-34	4	ATP5PF
PSME3.3	3.12764e-99	0.157605	0.635	0.33	8.28355e-95	4	PSME3
CEP152.3	2.33482e-62	0.157481	0.834	0.557	6.18378e-58	4	CEP152
SNRPB2.4	3.06773e-51	0.157381	0.915	0.655	8.12489e-47	4	SNRPB2
SLF2.4	4.46027e-80	0.157359	0.76	0.448	1.1813e-75	4	SLF2
CDC16.3	4.03657e-73	0.157273	0.754	0.461	1.06909e-68	4	CDC16
ATP11C.4	9.69956e-80	0.157242	0.682	0.393	2.56893e-75	4	ATP11C
SNRNP25.4	8.84849e-55	0.157185	0.872	0.597	2.34352e-50	4	SNRNP25
MT-ND3.4	2.50845e-29	0.157144	0.998	0.963	6.64364e-25	4	MT-ND3
ZC3H6.4	9.03959e-103	0.157084	0.595	0.299	2.39414e-98	4	ZC3H6
HAUS4.4	1.47288e-73	0.15696	0.752	0.452	3.90094e-69	4	HAUS4
ZBTB4.3	1.30717e-125	0.156825	0.524	0.235	3.46204e-121	4	ZBTB4
TUBGCP4.4	4.18342e-100	0.156814	0.686	0.365	1.10798e-95	4	TUBGCP4
UHRF2.3	1.6365e-54	0.156716	0.802	0.54	4.33427e-50	4	UHRF2
RPS2.4	9.90131e-05	0.156716	1	0.956	1	4	RPS2
IRAK1.3	8.16956e-98	0.156673	0.638	0.333	2.16371e-93	4	IRAK1
RPL7A.4	8.62226e-15	0.156465	0.999	0.974	2.2836e-10	4	RPL7A
ALG14.4	4.64951e-138	0.156434	0.473	0.195	1.23142e-133	4	ALG14
VAPB.3	3.48073e-84	0.156355	0.693	0.396	9.2187e-80	4	VAPB
AL121658.1	0	0.156236	0.272	0.041	0	4	AL121658.1
CDT1.3	2.37756e-68	0.156184	0.846	0.546	6.29696e-64	4	CDT1
BTF3L4.2	1.28348e-58	0.156132	0.874	0.598	3.3993e-54	4	BTF3L4
PRELID2.4	2.21562e-56	0.156101	0.861	0.604	5.86807e-52	4	PRELID2
SLC22A23.4	4.02476e-167	0.156052	0.85	0.412	1.06596e-162	4	SLC22A23
BMS1.4	1.50151e-79	0.155971	0.717	0.416	3.97676e-75	4	BMS1
MRPL43.3	3.03753e-63	0.155946	0.809	0.52	8.04491e-59	4	MRPL43
RPS13.4	1.30726e-22	0.155933	0.998	0.958	3.46227e-18	4	RPS13
EIF3K.3	7.86163e-37	0.155795	0.991	0.877	2.08215e-32	4	EIF3K
SLC12A4.3	1.51003e-251	0.155775	0.324	0.074	3.9993e-247	4	SLC12A4
ENTPD1-AS1.4	7.58311e-65	0.155647	0.808	0.524	2.00839e-60	4	ENTPD1-AS1
NAA16.3	9.44191e-77	0.155636	0.709	0.418	2.50069e-72	4	NAA16
AKAP8L.4	1.50144e-76	0.155602	0.896	0.603	3.97655e-72	4	AKAP8L
IDH2.4	3.24185e-44	0.155494	0.987	0.823	8.58605e-40	4	IDH2
CARM1.4	1.6172e-116	0.15542	0.632	0.31	4.28316e-112	4	CARM1
UBQLN1.4	4.15128e-65	0.155306	0.813	0.527	1.09947e-60	4	UBQLN1
METAP1.4	4.63238e-76	0.15514	0.712	0.416	1.22689e-71	4	METAP1
GYPC.4	1.11808e-82	0.15507	0.999	0.962	2.96123e-78	4	GYPC
THEM6.3	7.45421e-159	0.155036	0.422	0.154	1.97425e-154	4	THEM6
POLDIP2.4	1.80472e-80	0.154898	0.693	0.393	4.77981e-76	4	POLDIP2
PPHLN1.4	6.44017e-44	0.15486	0.939	0.734	1.70568e-39	4	PPHLN1
PPP4R2.4	1.50252e-45	0.154738	0.919	0.697	3.97944e-41	4	PPP4R2
EXOC5.3	4.10172e-71	0.154725	0.812	0.517	1.08634e-66	4	EXOC5
MAPK1IP1L.3	5.22475e-62	0.154711	0.808	0.526	1.38378e-57	4	MAPK1IP1L
ZNF511.2	7.6244e-74	0.154652	0.773	0.472	2.01932e-69	4	ZNF511
FAM117B.4	1.31847e-99	0.154634	0.515	0.252	3.49196e-95	4	FAM117B
PPRC1.4	2.33104e-106	0.154348	0.622	0.312	6.17377e-102	4	PPRC1
AC100801.1	6.21163e-277	0.154136	0.19	0.023	1.64515e-272	4	AC100801.1
CMPK1.3	2.88138e-60	0.154024	0.835	0.558	7.63133e-56	4	CMPK1
ABCB8.4	5.64692e-145	0.153934	0.505	0.207	1.49559e-140	4	ABCB8
SAP30.4	1.16612e-76	0.153865	0.741	0.438	3.08848e-72	4	SAP30
ISOC1.2	4.46786e-136	0.153689	0.535	0.231	1.18331e-131	4	ISOC1
SF3A1.2	1.40155e-69	0.153525	0.794	0.49	3.712e-65	4	SF3A1
RPL36A.4	4.04784e-34	0.153511	0.999	0.954	1.07207e-29	4	RPL36A
TCEA1.3	1.633e-83	0.15348	0.996	0.917	4.32501e-79	4	TCEA1
CCDC66.4	1.80131e-56	0.153428	0.861	0.581	4.77076e-52	4	CCDC66
NPL.3	2.37749e-168	0.153314	0.831	0.388	6.29678e-164	4	NPL
NXT1.4	1.08128e-92	0.153305	0.678	0.366	2.86376e-88	4	NXT1
PAPOLA.3	8.63872e-41	0.153272	0.97	0.793	2.28796e-36	4	PAPOLA
CDC37.4	1.1361e-53	0.15321	0.868	0.597	3.00896e-49	4	CDC37
SLC35A4.3	2.79528e-116	0.153189	0.549	0.255	7.4033e-112	4	SLC35A4
PBK.4	3.49142e-165	0.153107	0.683	0.29	9.24702e-161	4	PBK
RRP1.4	9.81249e-100	0.153089	0.587	0.298	2.59884e-95	4	RRP1
AP4E1.2	8.95782e-97	0.153016	0.643	0.341	2.37248e-92	4	AP4E1
KPNB1.4	4.08049e-37	0.152842	0.989	0.813	1.08072e-32	4	KPNB1
SNRPD2.4	1.01071e-38	0.15283	0.982	0.796	2.67686e-34	4	SNRPD2
PRPS2.4	3.07964e-84	0.152713	0.587	0.315	8.15643e-80	4	PRPS2
SUMO3.3	5.54396e-47	0.152315	0.927	0.68	1.46832e-42	4	SUMO3
HNRNPLL.4	4.30588e-120	0.152111	0.623	0.295	1.14041e-115	4	HNRNPLL
KPNA6.3	1.30184e-61	0.15203	0.83	0.557	3.44792e-57	4	KPNA6
DUT.4	2.71748e-36	0.15201	0.997	0.855	7.19724e-32	4	DUT
PSMA7.4	7.37521e-38	0.151832	0.996	0.932	1.95332e-33	4	PSMA7
RALBP1.4	2.55984e-39	0.151805	0.946	0.756	6.77974e-35	4	RALBP1
MRPL49.4	1.03932e-141	0.151793	0.479	0.195	2.75265e-137	4	MRPL49
DTX3L.2	1.76128e-105	0.151747	0.616	0.308	4.66475e-101	4	DTX3L
EXO1.4	4.23728e-87	0.151579	0.694	0.388	1.12224e-82	4	EXO1
COX7A2L.3	2.56631e-45	0.151536	0.94	0.708	6.79686e-41	4	COX7A2L
ARID1B.4	1.12578e-37	0.151492	0.995	0.9	2.98162e-33	4	ARID1B
APEX1.4	2.4197e-42	0.151358	0.97	0.738	6.40859e-38	4	APEX1
UBAP2L.4	3.50309e-59	0.15134	0.825	0.551	9.27794e-55	4	UBAP2L
USP48.3	1.62758e-48	0.151275	0.978	0.819	4.31064e-44	4	USP48
NRDC.3	5.72816e-43	0.151182	0.968	0.798	1.5171e-38	4	NRDC
ESCO2.2	1.63432e-89	0.151106	0.819	0.485	4.32849e-85	4	ESCO2
GIGYF1.3	1.68172e-99	0.151064	0.631	0.328	4.45403e-95	4	GIGYF1
TPR.4	1.85075e-33	0.151026	0.992	0.873	4.9017e-29	4	TPR
SRA1.4	4.81919e-74	0.15093	0.8	0.493	1.27636e-69	4	SRA1
STEAP3.4	7.38756e-171	0.15089	0.552	0.214	1.9566e-166	4	STEAP3
NOC2L.4	8.59707e-94	0.150557	0.657	0.351	2.27694e-89	4	NOC2L
EZH2.3	3.11881e-45	0.150473	0.959	0.754	8.26018e-41	4	EZH2
CD47.4	1.55597e-42	0.150452	0.955	0.752	4.12099e-38	4	CD47
POLR2E.4	2.73792e-60	0.150394	0.858	0.563	7.25138e-56	4	POLR2E
FAF1.4	8.50994e-36	0.15024	0.984	0.843	2.25386e-31	4	FAF1
AP3D1.3	1.75474e-68	0.150211	0.783	0.485	4.64744e-64	4	AP3D1
RBM41.1	9.82013e-73	0.150104	0.665	0.383	2.60086e-68	4	RBM41
KNTC1.4	1.41814e-68	0.150061	0.847	0.548	3.75594e-64	4	KNTC1
MPC1.3	1.6627e-71	0.15003	0.74	0.443	4.40367e-67	4	MPC1
TRUB2.3	1.6673e-105	0.150003	0.586	0.291	4.41584e-101	4	TRUB2
MAEA.4	7.62413e-94	0.149815	0.649	0.344	2.01925e-89	4	MAEA
MAP3K4.4	1.75383e-60	0.149806	0.808	0.525	4.64501e-56	4	MAP3K4
TASOR2.3	5.88307e-51	0.149746	0.897	0.651	1.55813e-46	4	TASOR2
ROCK2.4	7.19021e-46	0.149709	0.902	0.653	1.90433e-41	4	ROCK2
CCDC58.4	1.2746e-108	0.149655	0.552	0.266	3.37579e-104	4	CCDC58
NSD2.3	5.67284e-43	0.149651	0.991	0.831	1.50245e-38	4	NSD2
POLD3.3	6.8456e-61	0.149599	0.78	0.498	1.81306e-56	4	POLD3
DDX56.4	1.46074e-99	0.149565	0.603	0.309	3.86876e-95	4	DDX56
FIP1L1.4	9.91837e-53	0.149539	0.887	0.604	2.62688e-48	4	FIP1L1
CNOT9.4	1.97939e-78	0.149529	0.733	0.428	5.24241e-74	4	CNOT9
PHRF1.4	1.77234e-96	0.149528	0.601	0.311	4.69404e-92	4	PHRF1
OIP5-AS1.3	2.34891e-45	0.149401	0.932	0.705	6.22109e-41	4	OIP5-AS1
RFC5.3	6.1142e-91	0.149271	0.666	0.357	1.61935e-86	4	RFC5
RBM42.3	3.98002e-81	0.149245	0.678	0.384	1.05411e-76	4	RBM42
RPS25.4	2.7604e-23	0.149146	0.997	0.957	7.31093e-19	4	RPS25
PAM16.4	1.45736e-69	0.149084	0.737	0.44	3.85982e-65	4	PAM16
C11orf74.4	4.17304e-82	0.149068	0.657	0.365	1.10523e-77	4	C11orf74
E2F1.4	2.68715e-114	0.148956	0.592	0.284	7.11692e-110	4	E2F1
CS.4	3.33197e-75	0.148827	0.744	0.442	8.82472e-71	4	CS
POLA2.4	5.71621e-75	0.148656	0.721	0.425	1.51394e-70	4	POLA2
MED4.2	1.02327e-43	0.148631	0.909	0.666	2.71013e-39	4	MED4
ANAPC10.4	4.37306e-69	0.148627	0.693	0.421	1.15821e-64	4	ANAPC10
DEF8.3	5.07846e-129	0.148608	0.488	0.209	1.34503e-124	4	DEF8
MED13.2	5.05788e-41	0.148586	0.939	0.752	1.33958e-36	4	MED13
RNASEH1.3	1.33567e-81	0.148504	0.694	0.392	3.53752e-77	4	RNASEH1
TGFBR3L.4	1.50557e-247	0.148254	0.344	0.081	3.98749e-243	4	TGFBR3L
MAD1L1.4	1.2625e-55	0.148139	0.801	0.531	3.34373e-51	4	MAD1L1
NUDT1.3	1.27707e-43	0.14811	0.975	0.801	3.38233e-39	4	NUDT1
SPC24.3	5.89896e-102	0.148098	0.679	0.356	1.56234e-97	4	SPC24
PHAX.2	3.03774e-58	0.148065	0.824	0.533	8.04545e-54	4	PHAX
NBEAL1.4	3.23795e-76	0.147977	0.716	0.413	8.57572e-72	4	NBEAL1
LINC02610.4	1.82858e-244	0.147963	0.39	0.103	4.84299e-240	4	LINC02610
SRP72.4	6.31965e-38	0.14788	0.974	0.782	1.67376e-33	4	SRP72
COPB2.4	4.49104e-50	0.147793	0.91	0.648	1.18945e-45	4	COPB2
C8orf33.4	1.548e-89	0.147764	0.676	0.366	4.09989e-85	4	C8orf33
EIF3D.4	9.5083e-41	0.147723	0.958	0.76	2.51827e-36	4	EIF3D
REXO1.3	3.24047e-119	0.147683	0.549	0.253	8.58238e-115	4	REXO1
DHX32.3	5.85912e-72	0.147485	0.735	0.437	1.55179e-67	4	DHX32
URB2.2	3.45969e-141	0.147336	0.465	0.187	9.16299e-137	4	URB2
HMGXB3.4	5.23635e-94	0.147227	0.659	0.351	1.38685e-89	4	HMGXB3
UTP6.4	2.89969e-71	0.147185	0.764	0.462	7.67982e-67	4	UTP6
PRPF31.4	5.38432e-71	0.147044	0.7	0.422	1.42604e-66	4	PRPF31
OTULIN.3	2.45092e-94	0.14704	0.624	0.327	6.49125e-90	4	OTULIN
CIAO2A.4	9.70107e-59	0.147003	0.801	0.514	2.56933e-54	4	CIAO2A
ZNF507.3	7.09697e-122	0.146875	0.522	0.233	1.87963e-117	4	ZNF507
C17orf58.3	1.52817e-179	0.146733	0.392	0.127	4.04735e-175	4	C17orf58
CISD1.4	4.74969e-90	0.146687	0.671	0.364	1.25795e-85	4	CISD1
FKBP3.4	1.30182e-40	0.146645	0.94	0.69	3.44788e-36	4	FKBP3
SARS.3	6.716e-79	0.146536	0.866	0.57	1.77873e-74	4	SARS
FRRS1.3	1.18585e-141	0.146536	0.522	0.216	3.14072e-137	4	FRRS1
NORAD.3	1.26734e-54	0.146519	0.765	0.493	3.35655e-50	4	NORAD
COX14.4	5.10114e-57	0.146469	0.843	0.554	1.35104e-52	4	COX14
HMCES.1	3.56983e-116	0.14642	0.562	0.261	9.45469e-112	4	HMCES
THOC2.4	1.54352e-38	0.146345	0.971	0.795	4.08802e-34	4	THOC2
NUP107.4	9.62536e-51	0.146318	0.894	0.634	2.54928e-46	4	NUP107
ABHD5.4	1.66406e-126	0.146236	0.787	0.419	4.40727e-122	4	ABHD5
MRPL16.4	1.34538e-64	0.146201	0.794	0.499	3.56324e-60	4	MRPL16
ESD.4	1.92099e-40	0.146076	0.926	0.68	5.08774e-36	4	ESD
ZRANB3.4	1.71263e-45	0.145956	0.871	0.618	4.5359e-41	4	ZRANB3
C19orf48.4	3.11051e-59	0.145795	0.858	0.568	8.23819e-55	4	C19orf48
MTDH.4	7.1014e-35	0.145712	0.997	0.885	1.88081e-30	4	MTDH
GAS2L3.4	1.47169e-162	0.145587	0.515	0.2	3.89778e-158	4	GAS2L3
NVL.4	1.24134e-60	0.145506	0.769	0.487	3.28769e-56	4	NVL
TENT4B.3	1.71518e-87	0.145367	0.638	0.349	4.54265e-83	4	TENT4B
LRFN4.3	6.35946e-200	0.145348	0.337	0.094	1.6843e-195	4	LRFN4
IGF2R.4	7.99106e-192	0.144981	0.505	0.176	2.11643e-187	4	IGF2R
EMC4.1	4.12999e-68	0.144815	0.718	0.432	1.09383e-63	4	EMC4
RPL5.4	5.02907e-10	0.144804	0.999	0.954	1.33195e-05	4	RPL5
KLHDC3.3	1.69126e-73	0.144788	0.729	0.426	4.4793e-69	4	KLHDC3
PDPK1.3	4.31449e-88	0.144763	0.63	0.341	1.14269e-83	4	PDPK1
MOSPD3.4	2.78124e-179	0.14457	0.408	0.135	7.3661e-175	4	MOSPD3
CLN6.4	1.40903e-87	0.144434	0.691	0.378	3.73182e-83	4	CLN6
SAR1A.2	1.27542e-76	0.144388	0.678	0.383	3.37794e-72	4	SAR1A
PPP4R3A.4	2.33792e-47	0.144367	0.908	0.657	6.19199e-43	4	PPP4R3A
PRPF3.4	1.0208e-80	0.144337	0.663	0.372	2.70359e-76	4	PRPF3
MED31.4	2.69065e-111	0.144268	0.539	0.252	7.12618e-107	4	MED31
EIF4A3.4	4.86146e-63	0.144265	0.844	0.557	1.28756e-58	4	EIF4A3
SLC33A1.4	3.59942e-106	0.144228	0.583	0.288	9.53306e-102	4	SLC33A1
SHARPIN.3	1.05486e-84	0.144061	0.764	0.444	2.7938e-80	4	SHARPIN
SREK1IP1.3	5.50931e-69	0.14404	0.753	0.465	1.45914e-64	4	SREK1IP1
MLC1.4	1.26829e-79	0.144017	0.661	0.371	3.35906e-75	4	MLC1
SURF2.3	7.93402e-99	0.14388	0.583	0.292	2.10133e-94	4	SURF2
KIF20B.3	3.4263e-47	0.143875	0.93	0.696	9.07455e-43	4	KIF20B
MINK1.3	6.83521e-116	0.143849	0.567	0.267	1.81031e-111	4	MINK1
MTIF2.4	2.69033e-78	0.143835	0.675	0.382	7.12534e-74	4	MTIF2
ARHGAP23.3	1.46403e-127	0.143615	0.445	0.182	3.87748e-123	4	ARHGAP23
NUP58.3	5.05067e-55	0.143596	0.824	0.546	1.33767e-50	4	NUP58
NADK.3	5.42983e-125	0.143539	0.525	0.231	1.43809e-120	4	NADK
RFX7.4	2.05314e-35	0.143397	0.93	0.693	5.43773e-31	4	RFX7
CCDC28B.3	2.24184e-73	0.143315	0.77	0.459	5.93751e-69	4	CCDC28B
IGF2BP2.4	3.25126e-54	0.143198	0.911	0.663	8.61096e-50	4	IGF2BP2
LARP1B.4	3.9342e-60	0.143072	0.82	0.541	1.04197e-55	4	LARP1B
ARL5A.4	1.51831e-48	0.143026	0.885	0.624	4.02125e-44	4	ARL5A
FKBP1A.4	1.47526e-51	0.142584	0.925	0.642	3.90723e-47	4	FKBP1A
MYCBP.3	6.85074e-79	0.14251	0.712	0.403	1.81442e-74	4	MYCBP
TLE1	1.19581e-177	0.142472	0.169	0.03	3.16711e-173	4	TLE1
CAMK1D.3	9.97997e-36	0.142401	0.897	0.692	2.6432e-31	4	CAMK1D
PSMD5.1	7.36917e-79	0.142392	0.7	0.399	1.95173e-74	4	PSMD5
CHD1.4	3.59457e-39	0.14239	0.931	0.715	9.52023e-35	4	CHD1
CMBL.4	1.04154e-90	0.142368	0.601	0.312	2.75851e-86	4	CMBL
TMEM248.4	1.06032e-71	0.142274	0.727	0.43	2.80825e-67	4	TMEM248
NMD3.3	2.91545e-84	0.142221	0.631	0.343	7.72157e-80	4	NMD3
EIF3J.3	1.18727e-42	0.142193	0.961	0.767	3.14448e-38	4	EIF3J
MAP2K3.4	3.49593e-120	0.142088	0.828	0.469	9.25898e-116	4	MAP2K3
SNRPA.4	1.94674e-52	0.142017	0.878	0.599	5.15594e-48	4	SNRPA
TTC32.2	2.89844e-120	0.141951	0.543	0.247	7.67651e-116	4	TTC32
AFMID.3	2.69041e-108	0.141922	0.544	0.261	7.12555e-104	4	AFMID
DECR1.4	6.98868e-53	0.141681	0.934	0.711	1.85095e-48	4	DECR1
CENPP.4	2.24419e-26	0.1416	0.949	0.789	5.94373e-22	4	CENPP
RPL35A.3	4.17415e-27	0.141575	0.998	0.977	1.10552e-22	4	RPL35A
CDC6.2	1.33457e-86	0.141553	0.65	0.35	3.53462e-82	4	CDC6
GATAD2A.4	1.97054e-46	0.141518	0.923	0.663	5.21898e-42	4	GATAD2A
POLR2K.3	6.78625e-63	0.141355	0.766	0.479	1.79734e-58	4	POLR2K
NDUFB11.4	2.74492e-32	0.14124	0.987	0.837	7.26993e-28	4	NDUFB11
MITF.3	3.12529e-131	0.141229	0.46	0.196	8.27733e-127	4	MITF
IDH3B.4	3.82645e-65	0.141059	0.699	0.418	1.01343e-60	4	IDH3B
ATP23.4	1.42679e-97	0.141021	0.581	0.293	3.77885e-93	4	ATP23
METAP1D.4	2.77409e-94	0.140957	0.611	0.318	7.34717e-90	4	METAP1D
CCNA2.3	1.39611e-68	0.140895	0.81	0.51	3.6976e-64	4	CCNA2
RPS6KA1.4	6.91281e-66	0.14089	0.707	0.43	1.83086e-61	4	RPS6KA1
TAF6.3	2.00249e-108	0.140836	0.557	0.266	5.30359e-104	4	TAF6
HSD17B4.2	1.08739e-51	0.140796	0.863	0.602	2.87995e-47	4	HSD17B4
CUL2.4	5.12089e-67	0.140775	0.742	0.448	1.35627e-62	4	CUL2
TMEM209.3	1.42408e-97	0.140739	0.547	0.271	3.77169e-93	4	TMEM209
BYSL.2	2.12738e-123	0.14072	0.472	0.202	5.63435e-119	4	BYSL
MLH1.3	7.45814e-76	0.140697	0.739	0.432	1.97529e-71	4	MLH1
FBXO28.2	2.1256e-62	0.140645	0.726	0.446	5.62965e-58	4	FBXO28
MND1.4	5.36904e-57	0.140489	0.792	0.506	1.42199e-52	4	MND1
MBD4.3	9.64011e-51	0.14046	0.863	0.596	2.55318e-46	4	MBD4
MRPL44.3	1.85766e-82	0.140407	0.623	0.337	4.92002e-78	4	MRPL44
OPTN.4	5.90402e-139	0.14038	0.934	0.501	1.56368e-134	4	OPTN
AC073529.1.4	5.78265e-56	0.140153	0.497	0.296	1.53153e-51	4	AC073529.1
TTC21B.3	3.60079e-69	0.140051	0.659	0.392	9.53669e-65	4	TTC21B
MTX2.4	4.60068e-70	0.139874	0.716	0.422	1.21849e-65	4	MTX2
TPD52L2.3	9.17712e-101	0.139871	0.575	0.285	2.43056e-96	4	TPD52L2
PRPF19.4	3.23063e-81	0.139866	0.662	0.364	8.55631e-77	4	PRPF19
GFOD2.3	5.74557e-101	0.139835	0.616	0.315	1.52171e-96	4	GFOD2
SLC25A3.4	2.13277e-28	0.139747	0.998	0.914	5.64864e-24	4	SLC25A3
PUDP.4	1.56215e-72	0.139637	0.704	0.411	4.13736e-68	4	PUDP
MLLT3.4	5.27009e-68	0.1394	0.954	0.688	1.39578e-63	4	MLLT3
THYN1.3	2.35743e-67	0.139218	0.707	0.421	6.24366e-63	4	THYN1
TONSL.2	7.22224e-132	0.139203	0.462	0.19	1.91281e-127	4	TONSL
PMPCB.2	5.67528e-57	0.139112	0.816	0.531	1.5031e-52	4	PMPCB
AZIN1.4	5.11334e-60	0.139104	0.782	0.508	1.35427e-55	4	AZIN1
LMTK2.4	3.60113e-119	0.139017	0.538	0.244	9.53758e-115	4	LMTK2
TMEM41A.2	3.46707e-127	0.138992	0.439	0.179	9.18253e-123	4	TMEM41A
HPDL.3	8.5817e-128	0.138949	0.385	0.149	2.27286e-123	4	HPDL
SLC7A1.4	5.49901e-58	0.138934	0.908	0.635	1.45641e-53	4	SLC7A1
ATPAF2.3	9.26211e-110	0.138861	0.519	0.241	2.45307e-105	4	ATPAF2
ZNF638.4	3.15183e-31	0.138709	0.974	0.821	8.34763e-27	4	ZNF638
GLRX2.4	2.43024e-86	0.138634	0.656	0.353	6.43649e-82	4	GLRX2
HNRNPA0.4	4.42601e-40	0.138557	0.921	0.677	1.17223e-35	4	HNRNPA0
L3MBTL2.3	3.11889e-106	0.13854	0.533	0.253	8.26038e-102	4	L3MBTL2
THOP1.3	9.031e-92	0.138495	0.573	0.293	2.39186e-87	4	THOP1
TARDBP.4	4.36383e-55	0.138452	0.771	0.499	1.15576e-50	4	TARDBP
PPP2R1B.4	1.58187e-101	0.138256	0.616	0.307	4.18958e-97	4	PPP2R1B
QRICH1.3	7.57699e-59	0.138241	0.807	0.521	2.00676e-54	4	QRICH1
KHDRBS1.4	3.35423e-33	0.138078	0.981	0.78	8.88368e-29	4	KHDRBS1
ZFC3H1.4	1.67164e-52	0.138064	0.8	0.529	4.42735e-48	4	ZFC3H1
ALKBH7.4	8.15945e-62	0.137951	0.792	0.503	2.16103e-57	4	ALKBH7
PDCD6IP.4	6.68787e-49	0.137848	0.903	0.638	1.77128e-44	4	PDCD6IP
WBP4.4	3.5931e-66	0.137792	0.876	0.58	9.51633e-62	4	WBP4
EMC8.4	6.20377e-83	0.137757	0.65	0.356	1.64307e-78	4	EMC8
RAD1.3	1.65409e-92	0.137625	0.591	0.303	4.38085e-88	4	RAD1
PML.4	1.88153e-80	0.137623	0.634	0.348	4.98324e-76	4	PML
TMEM41B.3	1.36944e-63	0.137621	0.792	0.498	3.62697e-59	4	TMEM41B
ZNF800.3	7.50862e-52	0.13756	0.802	0.533	1.98866e-47	4	ZNF800
RTRAF.4	9.98089e-34	0.137487	0.973	0.792	2.64344e-29	4	RTRAF
PYM1.3	7.39053e-96	0.137367	0.605	0.308	1.95738e-91	4	PYM1
PTPA.2	9.61357e-95	0.137341	0.609	0.316	2.54615e-90	4	PTPA
MAMLD1	1.18421e-244	0.137315	0.241	0.043	3.13637e-240	4	MAMLD1
OLMALINC.4	7.86867e-91	0.137311	0.478	0.232	2.08402e-86	4	OLMALINC
POM121.4	5.76163e-56	0.137251	0.824	0.53	1.52597e-51	4	POM121
COG2.3	1.47362e-94	0.137242	0.613	0.315	3.90287e-90	4	COG2
ERCC6L.3	3.13534e-117	0.137155	0.455	0.198	8.30395e-113	4	ERCC6L
UBE2E3.4	3.13375e-42	0.137055	0.933	0.703	8.29973e-38	4	UBE2E3
GALNTL6	7.95671e-212	0.137038	0.181	0.028	2.10734e-207	4	GALNTL6
POLR2B.4	1.77242e-50	0.136953	0.839	0.562	4.69425e-46	4	POLR2B
ENOX2.4	4.03041e-77	0.136926	0.62	0.348	1.06746e-72	4	ENOX2
RMDN2.4	1.1626e-133	0.136919	0.381	0.143	3.07914e-129	4	RMDN2
LINS1.4	8.01914e-106	0.136835	0.524	0.249	2.12387e-101	4	LINS1
CD3EAP.3	9.83989e-117	0.136808	0.436	0.185	2.60609e-112	4	CD3EAP
WDR75.4	1.94227e-71	0.136654	0.668	0.388	5.1441e-67	4	WDR75
TRIP4.3	2.03376e-87	0.136638	0.648	0.348	5.38641e-83	4	TRIP4
NUP43.4	5.0167e-74	0.136626	0.666	0.381	1.32867e-69	4	NUP43
NDUFS7.3	6.23799e-40	0.136569	0.904	0.661	1.65213e-35	4	NDUFS7
ACO2.2	1.90702e-63	0.13656	0.729	0.446	5.05074e-59	4	ACO2
OXNAD1.4	5.39618e-87	0.136435	0.606	0.32	1.42918e-82	4	OXNAD1
ACIN1.3	1.6125e-38	0.136424	0.936	0.717	4.27072e-34	4	ACIN1
RPS6KB1.4	4.35615e-69	0.13633	0.697	0.412	1.15373e-64	4	RPS6KB1
MBD3.4	6.91957e-66	0.136237	0.742	0.449	1.83265e-61	4	MBD3
ARMC6.2	1.1587e-101	0.136177	0.521	0.25	3.06883e-97	4	ARMC6
LRRC7.1	7.70741e-124	0.136121	0.221	0.065	2.04131e-119	4	LRRC7
TMEM135.4	6.3522e-51	0.136082	0.724	0.476	1.68238e-46	4	TMEM135
ATP5PO.4	1.24895e-33	0.136019	0.977	0.83	3.30784e-29	4	ATP5PO
TIMM23.3	6.28717e-65	0.136007	0.775	0.485	1.66516e-60	4	TIMM23
CD82.4	1.56302e-76	0.136002	0.906	0.595	4.13967e-72	4	CD82
C5orf24.3	2.41502e-80	0.135979	0.662	0.365	6.39617e-76	4	C5orf24
ELAVL1.4	1.43481e-46	0.135968	0.854	0.583	3.8001e-42	4	ELAVL1
AAMDC.3	6.6923e-73	0.135966	0.668	0.385	1.77245e-68	4	AAMDC
NMI.3	1.75253e-43	0.135939	0.895	0.648	4.64159e-39	4	NMI
STIM1.4	5.36785e-43	0.135926	0.883	0.639	1.42168e-38	4	STIM1
CIAPIN1.4	1.29824e-75	0.135873	0.596	0.325	3.43838e-71	4	CIAPIN1
PRMT1.4	6.86878e-49	0.135584	0.906	0.62	1.8192e-44	4	PRMT1
RPS27A.4	2.63978e-15	0.13555	0.999	0.979	6.99145e-11	4	RPS27A
CCDC43.4	2.9156e-82	0.135329	0.551	0.291	7.72196e-78	4	CCDC43
LY86-AS1	4.43616e-224	0.135291	0.165	0.022	1.17492e-219	4	LY86-AS1
CDK12.4	1.57057e-40	0.135233	0.859	0.612	4.15966e-36	4	CDK12
TUBGCP2.3	1.50404e-64	0.135082	0.749	0.46	3.98344e-60	4	TUBGCP2
ITLN1	0	0.135019	0.13	0.006	0	4	ITLN1
C1orf174.3	8.0886e-94	0.134939	0.563	0.281	2.14227e-89	4	C1orf174
RBM25.4	3.48478e-31	0.134884	0.981	0.835	9.22943e-27	4	RBM25
RNASEH2C.3	9.85955e-36	0.134841	0.988	0.828	2.6113e-31	4	RNASEH2C
WDR36.4	6.31837e-75	0.134782	0.64	0.364	1.67342e-70	4	WDR36
CTIF.4	4.61082e-98	0.134725	0.458	0.215	1.22118e-93	4	CTIF
EEF1AKMT2.3	6.10072e-66	0.134437	0.751	0.456	1.61578e-61	4	EEF1AKMT2
PTPN11.4	4.74497e-46	0.134279	0.894	0.638	1.2567e-41	4	PTPN11
PPFIA1.4	1.75587e-54	0.134159	0.799	0.521	4.65043e-50	4	PPFIA1
PWP1.4	1.06852e-61	0.134008	0.764	0.472	2.82998e-57	4	PWP1
PDE12.3	2.28595e-107	0.133857	0.522	0.244	6.05433e-103	4	PDE12
PUF60.4	3.72016e-52	0.133777	0.784	0.507	9.85285e-48	4	PUF60
NCAPD3.4	1.63881e-49	0.133611	0.922	0.685	4.34038e-45	4	NCAPD3
S100A3	9.69199e-299	0.133515	0.243	0.036	2.56692e-294	4	S100A3
TP53.3	1.00927e-52	0.133481	0.811	0.526	2.67305e-48	4	TP53
SNHG10.4	6.5538e-119	0.13346	0.547	0.249	1.73577e-114	4	SNHG10
NDUFS3.3	2.93673e-42	0.133361	0.895	0.641	7.77792e-38	4	NDUFS3
CBX6.3	3.69621e-89	0.133347	0.546	0.276	9.78941e-85	4	CBX6
TRIB2.3	9.9732e-244	0.133318	0.306	0.067	2.6414e-239	4	TRIB2
RPL41.4	2.89829e-12	0.133284	0.999	0.985	7.67612e-08	4	RPL41
DIDO1.4	1.27916e-46	0.133271	0.819	0.56	3.38784e-42	4	DIDO1
MTPAP.2	4.7544e-110	0.133173	0.493	0.225	1.2592e-105	4	MTPAP
RPS6.4	1.38043e-08	0.133164	0.999	0.975	0.000365606	4	RPS6
CDK5RAP1.2	3.87778e-89	0.133031	0.612	0.323	1.02703e-84	4	CDK5RAP1
AK7.4	1.32884e-159	0.1329	0.479	0.178	3.51944e-155	4	AK7
FUS.4	4.54989e-32	0.132778	0.994	0.81	1.20504e-27	4	FUS
SYDE2.4	4.75563e-171	0.132773	0.341	0.105	1.25953e-166	4	SYDE2
CTPS1.3	1.77663e-82	0.132642	0.662	0.361	4.70541e-78	4	CTPS1
SMIM15.2	4.69708e-78	0.132549	0.668	0.374	1.24402e-73	4	SMIM15
PITHD1.4	4.23548e-74	0.132492	0.856	0.559	1.12177e-69	4	PITHD1
QSOX2.4	2.15403e-137	0.132447	0.482	0.198	5.70495e-133	4	QSOX2
NT5DC2.4	4.58195e-85	0.132347	0.671	0.359	1.21353e-80	4	NT5DC2
AKAP1.4	3.01631e-92	0.132344	0.505	0.247	7.98871e-88	4	AKAP1
CCDC117.2	2.03905e-90	0.132266	0.618	0.321	5.40042e-86	4	CCDC117
BTBD7.3	9.74808e-46	0.132171	0.863	0.624	2.58178e-41	4	BTBD7
PPP1R7.4	8.79876e-49	0.132144	0.847	0.57	2.33035e-44	4	PPP1R7
SLC25A5.4	4.3775e-23	0.132103	0.993	0.848	1.15938e-18	4	SLC25A5
DNAJB1.3	6.76833e-92	0.132077	0.55	0.277	1.79259e-87	4	DNAJB1
TNRC6A.4	2.54753e-41	0.132065	0.922	0.682	6.74712e-37	4	TNRC6A
PPIG.4	5.05544e-32	0.131877	0.985	0.83	1.33893e-27	4	PPIG
CLUH.4	4.29655e-132	0.131866	0.423	0.168	1.13794e-127	4	CLUH
TOPBP1.4	4.1979e-39	0.131779	0.925	0.677	1.11181e-34	4	TOPBP1
BTF3.4	1.12667e-29	0.131773	0.997	0.966	2.984e-25	4	BTF3
TRAPPC10.3	1.07192e-50	0.131734	0.834	0.563	2.83898e-46	4	TRAPPC10
SDHB.3	2.59484e-51	0.131717	0.778	0.51	6.87244e-47	4	SDHB
B4GALT2.1	1.98737e-137	0.131702	0.404	0.154	5.26355e-133	4	B4GALT2
AGL.4	1.31108e-93	0.131644	0.598	0.305	3.4724e-89	4	AGL
EGLN1.2	7.58615e-85	0.131604	0.58	0.305	2.00919e-80	4	EGLN1
UBL4A.4	2.70548e-93	0.131493	0.592	0.3	7.16545e-89	4	UBL4A
SPAST.4	1.72668e-70	0.131476	0.705	0.416	4.57312e-66	4	SPAST
COX6C.4	4.53628e-29	0.131471	0.99	0.841	1.20143e-24	4	COX6C
DESI1.2	1.77978e-86	0.131466	0.64	0.342	4.71374e-82	4	DESI1
SLC22A4.4	1.87107e-147	0.131385	0.758	0.344	4.95552e-143	4	SLC22A4
ZNF850.4	1.0852e-116	0.131279	0.476	0.208	2.87415e-112	4	ZNF850
ANKRD27.3	2.80135e-41	0.131113	0.775	0.538	7.41938e-37	4	ANKRD27
SFT2D1.4	8.28456e-64	0.1311	0.773	0.476	2.19417e-59	4	SFT2D1
VPS50.4	1.89617e-73	0.131061	0.701	0.412	5.02202e-69	4	VPS50
AC002116.2.4	4.51226e-114	0.130953	0.391	0.16	1.19507e-109	4	AC002116.2
SLC25A42.4	2.74563e-110	0.130874	0.538	0.249	7.27179e-106	4	SLC25A42
FOXK2.4	2.02212e-52	0.130677	0.837	0.557	5.35557e-48	4	FOXK2
TMCO3.3	8.19036e-84	0.130643	0.571	0.299	2.16922e-79	4	TMCO3
SLC5A4-AS1.4	7.39979e-65	0.130609	0.219	0.09	1.95984e-60	4	SLC5A4-AS1
CAAP1.4	3.64899e-60	0.130582	0.79	0.495	9.66436e-56	4	CAAP1
PYURF.4	1.02455e-43	0.13053	0.889	0.614	2.71352e-39	4	PYURF
JADE1.4	9.53656e-55	0.130487	0.817	0.544	2.52576e-50	4	JADE1
ATP6V1G1.4	2.38979e-37	0.130487	0.942	0.709	6.32935e-33	4	ATP6V1G1
CDC26.4	2.57089e-57	0.130417	0.783	0.496	6.809e-53	4	CDC26
SMU1.3	4.74906e-58	0.130406	0.733	0.455	1.25779e-53	4	SMU1
NUP205.4	4.21388e-59	0.13036	0.745	0.466	1.11605e-54	4	NUP205
DNM1L.4	7.13199e-49	0.130357	0.886	0.612	1.88891e-44	4	DNM1L
SYNJ1.3	3.22134e-90	0.130347	0.578	0.296	8.53171e-86	4	SYNJ1
SART1.3	1.08057e-66	0.130264	0.688	0.404	2.8619e-62	4	SART1
PSMA1.4	4.32836e-32	0.130212	0.966	0.793	1.14637e-27	4	PSMA1
NAF1.3	6.379e-92	0.130149	0.583	0.299	1.68948e-87	4	NAF1
FUT8.4	3.39539e-83	0.129993	0.9	0.593	8.99269e-79	4	FUT8
CYTH1.4	1.74145e-68	0.129973	0.602	0.338	4.61223e-64	4	CYTH1
KCNK5.4	9.15146e-136	0.129972	0.454	0.181	2.42376e-131	4	KCNK5
NR2F6.2	1.56937e-101	0.129941	0.503	0.236	4.15648e-97	4	NR2F6
HLA-F-AS1.4	3.40718e-242	0.129896	0.33	0.077	9.02391e-238	4	HLA-F-AS1
WDR70.4	8.61174e-36	0.129834	0.899	0.667	2.28082e-31	4	WDR70
ACSL5.4	6.77655e-86	0.129745	0.53	0.269	1.79477e-81	4	ACSL5
AK3.4	6.03558e-43	0.129732	0.833	0.58	1.59852e-38	4	AK3
INF2.1	9.55631e-136	0.129607	0.35	0.126	2.53099e-131	4	INF2
NUP188.4	1.88052e-80	0.129603	0.632	0.342	4.98054e-76	4	NUP188
OSBPL11.1	1.55419e-96	0.129512	0.514	0.247	4.11626e-92	4	OSBPL11
RHOT1.4	4.59668e-51	0.129487	0.787	0.523	1.21743e-46	4	RHOT1
AKT2.3	1.25054e-87	0.12948	0.552	0.281	3.31205e-83	4	AKT2
SLC50A1.3	3.89624e-73	0.129466	0.68	0.387	1.03192e-68	4	SLC50A1
VMA21.4	1.02885e-60	0.129311	0.725	0.44	2.72491e-56	4	VMA21
VMP1.4	6.19752e-39	0.129282	0.87	0.631	1.64141e-34	4	VMP1
PIGW.2	4.78537e-150	0.129273	0.323	0.104	1.26741e-145	4	PIGW
KATNA1.4	1.29162e-73	0.129232	0.721	0.419	3.42084e-69	4	KATNA1
HDAC1.2	1.33888e-38	0.1292	0.9	0.657	3.54603e-34	4	HDAC1
PDIK1L.4	5.35191e-90	0.129175	0.611	0.319	1.41745e-85	4	PDIK1L
USP37.3	6.26953e-48	0.129131	0.837	0.567	1.66048e-43	4	USP37
HDLBP.4	5.84167e-33	0.12895	0.964	0.763	1.54717e-28	4	HDLBP
TCF20.3	9.06303e-52	0.128817	0.721	0.466	2.40034e-47	4	TCF20
DYNLRB1.3	9.06059e-47	0.12879	0.896	0.626	2.3997e-42	4	DYNLRB1
MED16.2	6.60614e-106	0.128691	0.525	0.246	1.74964e-101	4	MED16
COPS9.4	3.78444e-45	0.128527	0.859	0.591	1.00231e-40	4	COPS9
DEAF1.4	3.67482e-48	0.128508	0.789	0.514	9.73275e-44	4	DEAF1
GCDH.3	1.4049e-80	0.12843	0.632	0.346	3.72087e-76	4	GCDH
PLAGL2.2	6.29489e-108	0.128426	0.482	0.219	1.6672e-103	4	PLAGL2
VAPA.3	2.42067e-37	0.128308	0.951	0.776	6.41114e-33	4	VAPA
ELOVL1.4	3.3559e-66	0.128195	0.692	0.406	8.88809e-62	4	ELOVL1
TIMM44.4	4.28522e-77	0.128186	0.664	0.374	1.13494e-72	4	TIMM44
C2orf49.2	1.86368e-102	0.128132	0.541	0.259	4.93596e-98	4	C2orf49
PARP9.2	1.86306e-89	0.128037	0.552	0.281	4.93433e-85	4	PARP9
RPARP-AS1.3	7.80704e-99	0.127994	0.455	0.209	2.06769e-94	4	RPARP-AS1
SMC1A.3	2.10747e-29	0.127928	0.982	0.819	5.58164e-25	4	SMC1A
NELFB.3	4.99519e-78	0.127826	0.609	0.33	1.32298e-73	4	NELFB
TIMELESS.4	1.49228e-67	0.127824	0.671	0.391	3.95229e-63	4	TIMELESS
CACUL1.4	8.21628e-63	0.127785	0.74	0.458	2.17608e-58	4	CACUL1
RARRES1.4	3.41833e-175	0.127773	0.345	0.105	9.05346e-171	4	RARRES1
LARS.4	1.34247e-32	0.127727	0.974	0.771	3.55553e-28	4	LARS
POLQ.4	2.70409e-42	0.127676	0.833	0.59	7.16177e-38	4	POLQ
SFSWAP.4	8.87907e-44	0.127652	0.836	0.576	2.35162e-39	4	SFSWAP
ERMP1.4	5.10637e-102	0.127604	0.582	0.287	1.35242e-97	4	ERMP1
NAA20.4	6.01708e-56	0.127499	0.822	0.526	1.59362e-51	4	NAA20
DHRS11.4	7.8265e-107	0.127341	0.489	0.221	2.07285e-102	4	DHRS11
MIPOL1.4	6.54744e-106	0.127266	0.374	0.155	1.73409e-101	4	MIPOL1
PI4K2B.4	9.81954e-64	0.127235	0.685	0.411	2.60071e-59	4	PI4K2B
RPL32.4	8.74536e-14	0.127213	0.999	0.978	2.31621e-09	4	RPL32
MRRF.4	1.55112e-78	0.12721	0.612	0.334	4.10815e-74	4	MRRF
SLC30A6.1	2.13299e-66	0.127193	0.64	0.372	5.64921e-62	4	SLC30A6
AC139493.2	1.11232e-270	0.126944	0.172	0.019	2.94598e-266	4	AC139493.2
MRPL36.4	8.33195e-51	0.126896	0.797	0.525	2.20672e-46	4	MRPL36
TBCA.4	1.51349e-32	0.126714	0.984	0.789	4.00849e-28	4	TBCA
MAK16.3	1.06971e-90	0.126596	0.501	0.246	2.83313e-86	4	MAK16
EIF4E.3	1.32245e-35	0.126578	0.914	0.699	3.50251e-31	4	EIF4E
ADD3.4	3.91176e-53	0.126511	0.842	0.57	1.03603e-48	4	ADD3
PCM1.4	1.78172e-30	0.126355	0.99	0.874	4.7189e-26	4	PCM1
MLX.3	1.32125e-83	0.126341	0.605	0.321	3.49932e-79	4	MLX
WDR34.4	7.64799e-71	0.126152	0.755	0.45	2.02557e-66	4	WDR34
ADAL.4	1.94523e-85	0.126134	0.562	0.29	5.15195e-81	4	ADAL
EIF3M.4	3.32185e-31	0.125977	0.968	0.766	8.79791e-27	4	EIF3M
YEATS4.3	3.73816e-51	0.125858	0.845	0.56	9.90052e-47	4	YEATS4
COA7.4	1.29113e-107	0.125856	0.462	0.206	3.41955e-103	4	COA7
FBXO31.4	1.02526e-127	0.125763	0.406	0.159	2.7154e-123	4	FBXO31
CHMP4A.3	1.96889e-38	0.125559	0.885	0.639	5.21461e-34	4	CHMP4A
UBXN1.4	1.37761e-37	0.125538	0.97	0.797	3.64861e-33	4	UBXN1
ANKRD39.2	1.02277e-113	0.125528	0.439	0.188	2.70879e-109	4	ANKRD39
CNOT1.3	4.48206e-37	0.125379	0.909	0.679	1.18707e-32	4	CNOT1
TRMT13.4	1.78547e-85	0.125369	0.554	0.285	4.72882e-81	4	TRMT13
ZMAT2.3	1.62546e-38	0.125344	0.895	0.663	4.30503e-34	4	ZMAT2
RBM3.4	2.41237e-32	0.125322	0.961	0.747	6.38917e-28	4	RBM3
SAT1.4	1.19201e-35	0.125293	0.868	0.65	3.15704e-31	4	SAT1
IFITM3.4	1.3612e-23	0.125246	0.544	0.402	3.60515e-19	4	IFITM3
NUDCD3.4	5.76116e-60	0.125227	0.73	0.449	1.52584e-55	4	NUDCD3
LINC01366.1	0	0.12519	0.231	0.03	0	4	LINC01366
TK1.4	1.34684e-61	0.125174	0.916	0.624	3.5671e-57	4	TK1
GSTM3.4	7.77703e-101	0.125169	0.299	0.116	2.05975e-96	4	GSTM3
BTAF1.4	1.62837e-54	0.125126	0.777	0.496	4.31273e-50	4	BTAF1
TRAM2.4	3.51984e-112	0.125073	0.456	0.197	9.3223e-108	4	TRAM2
CDC45.4	2.2531e-67	0.125041	0.693	0.405	5.96733e-63	4	CDC45
VIRMA.3	9.88763e-51	0.124992	0.81	0.536	2.61874e-46	4	VIRMA
TIMM22.3	4.94502e-108	0.12498	0.48	0.215	1.30969e-103	4	TIMM22
CCNK.4	5.3277e-64	0.124977	0.676	0.392	1.41104e-59	4	CCNK
PHF5A.4	6.18449e-81	0.124922	0.628	0.335	1.63796e-76	4	PHF5A
CAD.4	8.08024e-93	0.124829	0.563	0.28	2.14005e-88	4	CAD
COMTD1.3	6.1248e-97	0.124761	0.468	0.218	1.62215e-92	4	COMTD1
DLAT.4	8.99049e-94	0.124737	0.528	0.259	2.38113e-89	4	DLAT
URM1.4	1.74656e-60	0.124699	0.719	0.435	4.62575e-56	4	URM1
OCIAD1.4	8.57856e-33	0.124577	0.964	0.772	2.27203e-28	4	OCIAD1
AHSP.4	6.48279e-130	0.124504	0.998	0.487	1.71697e-125	4	AHSP
ELF2.3	3.15607e-30	0.124428	0.959	0.788	8.35886e-26	4	ELF2
C7orf50.4	5.44136e-75	0.124326	0.623	0.346	1.44114e-70	4	C7orf50
COPS6.4	2.02738e-47	0.124305	0.852	0.581	5.36952e-43	4	COPS6
UBE4B.4	2.37697e-41	0.124242	0.887	0.651	6.29539e-37	4	UBE4B
SRSF6.4	2.00843e-53	0.124228	0.751	0.474	5.31933e-49	4	SRSF6
RPL34.4	7.54649e-17	0.124222	0.999	0.963	1.99869e-12	4	RPL34
SCO2.4	3.24094e-96	0.124206	0.525	0.254	8.58363e-92	4	SCO2
RPSA.4	9.04721e-09	0.124062	0.999	0.939	0.000239615	4	RPSA
CBY1.3	1.99153e-124	0.124057	0.421	0.169	5.27456e-120	4	CBY1
TSR3.3	1.19771e-66	0.123947	0.668	0.387	3.17214e-62	4	TSR3
RFXAP.3	1.08635e-84	0.123854	0.532	0.27	2.87719e-80	4	RFXAP
DPCD.2	2.78688e-139	0.123746	0.441	0.172	7.38105e-135	4	DPCD
LAMTOR5.3	2.19696e-34	0.12372	0.951	0.741	5.81864e-30	4	LAMTOR5
SIKE1.3	3.77421e-81	0.123703	0.572	0.301	9.99598e-77	4	SIKE1
RPL10A.4	1.93842e-07	0.123601	0.999	0.922	0.0051339	4	RPL10A
TAB1.2	6.05259e-104	0.123595	0.531	0.25	1.60303e-99	4	TAB1
SUPT6H.4	2.17362e-45	0.123514	0.828	0.564	5.75682e-41	4	SUPT6H
SASS6.4	5.82844e-50	0.123388	0.782	0.517	1.54366e-45	4	SASS6
CDC25A.2	8.30535e-94	0.123287	0.512	0.247	2.19967e-89	4	CDC25A
CASP8AP2.2	2.34122e-35	0.123207	0.894	0.679	6.20073e-31	4	CASP8AP2
ACAD9.4	6.7355e-76	0.123187	0.621	0.34	1.7839e-71	4	ACAD9
SLC39A3.4	3.35771e-42	0.123066	0.912	0.649	8.8929e-38	4	SLC39A3
GOLGA3.4	3.83689e-89	0.123065	0.589	0.304	1.0162e-84	4	GOLGA3
FIRRE.4	5.45729e-57	0.123024	0.725	0.446	1.44536e-52	4	FIRRE
PDZD8.4	6.03831e-58	0.122906	0.965	0.756	1.59925e-53	4	PDZD8
DNPH1.4	1.26627e-46	0.122854	0.844	0.566	3.35372e-42	4	DNPH1
ALG11.3	2.25045e-134	0.122853	0.447	0.179	5.96031e-130	4	ALG11
CTDNEP1.4	5.19268e-44	0.122838	0.827	0.563	1.37528e-39	4	CTDNEP1
SMARCAD1.4	5.13874e-44	0.122713	0.783	0.519	1.361e-39	4	SMARCAD1
PFDN2.4	1.06294e-32	0.12258	0.944	0.725	2.8152e-28	4	PFDN2
FOXRED2.3	4.47378e-107	0.122486	0.439	0.192	1.18488e-102	4	FOXRED2
ATP5F1E.4	3.30103e-43	0.122426	0.997	0.975	8.74278e-39	4	ATP5F1E
COX4I1.4	3.5332e-22	0.122425	0.998	0.932	9.35769e-18	4	COX4I1
DECR2.3	1.67138e-171	0.122333	0.342	0.104	4.42665e-167	4	DECR2
LRRC14.2	1.45247e-133	0.122308	0.379	0.141	3.84685e-129	4	LRRC14
MIEN1.4	3.64834e-60	0.122292	0.7	0.418	9.66262e-56	4	MIEN1
ECSIT.2	8.7768e-85	0.12228	0.604	0.316	2.32454e-80	4	ECSIT
UQCRC2.4	1.43468e-45	0.122261	0.816	0.543	3.79976e-41	4	UQCRC2
SLC38A6.1	6.71412e-113	0.12224	0.384	0.157	1.77823e-108	4	SLC38A6
PUM3.4	3.01134e-52	0.122071	0.858	0.565	7.97554e-48	4	PUM3
XPO1.4	4.9074e-26	0.122042	0.974	0.801	1.29972e-21	4	XPO1
MFSD14C.4	1.22153e-39	0.122019	0.888	0.648	3.23523e-35	4	MFSD14C
ASB1.2	2.87454e-131	0.122017	0.448	0.178	7.61322e-127	4	ASB1
TRMU.3	2.53027e-80	0.121965	0.543	0.284	6.70142e-76	4	TRMU
RPS9.4	1.8375e-08	0.121916	0.999	0.978	0.000486661	4	RPS9
TIMMDC1.4	2.76041e-49	0.121888	0.776	0.5	7.31094e-45	4	TIMMDC1
CSNK1A1.3	7.42941e-31	0.121803	0.987	0.884	1.96768e-26	4	CSNK1A1
KHDC4.4	3.56104e-66	0.121788	0.725	0.432	9.43143e-62	4	KHDC4
GINS1.4	6.90284e-63	0.121706	0.734	0.444	1.82822e-58	4	GINS1
AC084864.2	0	0.121703	0.187	0.015	0	4	AC084864.2
AATF.4	4.45603e-46	0.121642	0.838	0.565	1.18018e-41	4	AATF
MRM2.3	1.48641e-64	0.121583	0.67	0.388	3.93674e-60	4	MRM2
UBLCP1.3	2.84283e-77	0.121544	0.61	0.331	7.52923e-73	4	UBLCP1
ANAPC1.4	3.40248e-57	0.121443	0.763	0.476	9.01146e-53	4	ANAPC1
CYP51A1.4	1.17902e-53	0.121404	0.845	0.559	3.12262e-49	4	CYP51A1
USP38.3	2.94149e-89	0.121393	0.567	0.286	7.79055e-85	4	USP38
EPN2.4	5.46742e-145	0.121241	0.652	0.281	1.44805e-140	4	EPN2
PREPL.4	5.02132e-95	0.121221	0.519	0.252	1.3299e-90	4	PREPL
DOHH.2	2.17709e-121	0.121133	0.432	0.177	5.76602e-117	4	DOHH
LRRC47.3	6.91943e-100	0.120918	0.485	0.225	1.83261e-95	4	LRRC47
TIMM29.4	5.21446e-100	0.120916	0.566	0.272	1.38105e-95	4	TIMM29
EIF6.4	1.72619e-46	0.120906	0.844	0.552	4.5718e-42	4	EIF6
TBC1D7.3	4.20962e-84	0.120776	0.571	0.296	1.11492e-79	4	TBC1D7
PDXK.3	6.38069e-78	0.120757	0.577	0.306	1.68993e-73	4	PDXK
AAGAB.4	3.77441e-68	0.120708	0.638	0.368	9.99654e-64	4	AAGAB
XXYLT1.4	4.727e-61	0.12069	0.687	0.415	1.25195e-56	4	XXYLT1
DHX35.4	1.44385e-93	0.120616	0.455	0.212	3.82404e-89	4	DHX35
RCC1L.4	8.36506e-74	0.120506	0.655	0.362	2.21549e-69	4	RCC1L
TMEM11.1	3.01367e-71	0.120406	0.678	0.378	7.9817e-67	4	TMEM11
AUNIP.2	1.95569e-79	0.120349	0.447	0.223	5.17966e-75	4	AUNIP
P4HB.4	2.38978e-44	0.120338	0.948	0.716	6.32934e-40	4	P4HB
RAB11FIP3.4	8.81134e-78	0.120335	0.546	0.29	2.33368e-73	4	RAB11FIP3
LRP5.3	1.28748e-76	0.120303	0.532	0.281	3.40989e-72	4	LRP5
CYB561A3.2	1.08587e-101	0.120211	0.514	0.242	2.87594e-97	4	CYB561A3
C16orf91.3	3.59745e-94	0.1201	0.463	0.218	9.52785e-90	4	C16orf91
RPUSD4.3	2.60389e-106	0.120092	0.455	0.202	6.89639e-102	4	RPUSD4
GNG5.4	5.81607e-31	0.120063	0.992	0.891	1.54039e-26	4	GNG5
C9orf64.3	1.56262e-162	0.119999	0.324	0.099	4.13861e-158	4	C9orf64
LSM4.4	4.90213e-30	0.119857	0.975	0.751	1.29833e-25	4	LSM4
NSUN2.4	1.3652e-79	0.119816	0.57	0.302	3.61574e-75	4	NSUN2
CLUAP1.4	3.039e-87	0.119776	0.555	0.284	8.04879e-83	4	CLUAP1
RB1.3	6.15272e-30	0.119761	0.954	0.781	1.62955e-25	4	RB1
FKBP5.4	5.8011e-38	0.11974	0.953	0.701	1.53642e-33	4	FKBP5
VPS13A.4	2.30507e-44	0.119688	0.934	0.726	6.10498e-40	4	VPS13A
C11orf58.3	3.03742e-27	0.119672	0.989	0.883	8.0446e-23	4	C11orf58
MTCL1.3	5.28289e-156	0.11967	0.256	0.069	1.39917e-151	4	MTCL1
MTURN.4	3.60543e-84	0.119617	0.792	0.448	9.54897e-80	4	MTURN
TRIP6.4	1.46401e-107	0.119593	0.393	0.165	3.87743e-103	4	TRIP6
GPKOW.4	6.68869e-123	0.11955	0.463	0.193	1.7715e-118	4	GPKOW
LANCL3.4	4.837e-130	0.119475	0.446	0.178	1.28108e-125	4	LANCL3
HDHD2.2	2.56357e-55	0.119461	0.719	0.448	6.78961e-51	4	HDHD2
AP000487.1.1	1.90418e-182	0.119444	0.264	0.066	5.04322e-178	4	AP000487.1
MPP7.3	5.23837e-135	0.119442	0.343	0.12	1.38738e-130	4	MPP7
ING5.3	3.91135e-53	0.11939	0.737	0.459	1.03592e-48	4	ING5
ZBTB38.3	5.98426e-89	0.119363	0.44	0.208	1.58493e-84	4	ZBTB38
NCOA2.4	5.17144e-32	0.119287	0.915	0.713	1.36966e-27	4	NCOA2
SFXN2.3	3.4329e-98	0.119257	0.471	0.218	9.09204e-94	4	SFXN2
CEP350.2	3.04557e-33	0.119251	0.956	0.773	8.0662e-29	4	CEP350
MLLT10.4	9.8662e-35	0.119191	0.95	0.697	2.61306e-30	4	MLLT10
MSH6.4	8.92139e-40	0.119187	0.823	0.569	2.36283e-35	4	MSH6
B3GALNT2.4	6.22493e-68	0.119044	0.644	0.368	1.64867e-63	4	B3GALNT2
DHX15.4	1.15796e-36	0.11897	0.912	0.656	3.06686e-32	4	DHX15
FGD6.4	3.39588e-138	0.118909	0.339	0.117	8.99398e-134	4	FGD6
RBBP4.4	3.64218e-32	0.118875	0.97	0.763	9.64632e-28	4	RBBP4
BNIP3.4	8.66033e-85	0.118832	0.684	0.381	2.29369e-80	4	BNIP3
ICMT.3	9.86189e-78	0.118797	0.559	0.294	2.61192e-73	4	ICMT
ATG5.4	2.19852e-48	0.118756	0.79	0.518	5.82278e-44	4	ATG5
HIVEP1.3	1.67103e-68	0.118724	0.51	0.279	4.42572e-64	4	HIVEP1
PPAN.4	2.80987e-77	0.118723	0.581	0.308	7.44193e-73	4	PPAN
GNA11.3	1.64219e-165	0.118721	0.331	0.101	4.34934e-161	4	GNA11
WDR89.4	3.32183e-79	0.118573	0.527	0.271	8.79787e-75	4	WDR89
NCBP1.4	2.80599e-68	0.118438	0.628	0.355	7.43168e-64	4	NCBP1
HNRNPUL2.4	2.47861e-35	0.118337	0.864	0.605	6.5646e-31	4	HNRNPUL2
TPMT.2	6.40343e-116	0.118325	0.462	0.197	1.69595e-111	4	TPMT
WDR18.4	1.801e-65	0.1183	0.681	0.388	4.76995e-61	4	WDR18
TIMM8A.3	2.41052e-85	0.118257	0.51	0.257	6.38426e-81	4	TIMM8A
DCAF5.4	1.35127e-61	0.118195	0.699	0.42	3.57884e-57	4	DCAF5
BOLA2.4	1.57878e-81	0.117995	0.523	0.267	4.18139e-77	4	BOLA2
TRNAU1AP.2	6.82058e-64	0.117932	0.716	0.431	1.80643e-59	4	TRNAU1AP
ORC5.3	3.32748e-68	0.117927	0.593	0.333	8.81283e-64	4	ORC5
LHFPL6.4	6.03532e-60	0.117806	0.403	0.213	1.59845e-55	4	LHFPL6
OXA1L.4	3.87869e-52	0.117682	0.743	0.464	1.02727e-47	4	OXA1L
MRPL39.3	2.80538e-75	0.117664	0.531	0.279	7.43005e-71	4	MRPL39
RAVER1.3	1.16464e-69	0.117662	0.617	0.345	3.08454e-65	4	RAVER1
DNAJA2.3	8.40989e-42	0.117631	0.842	0.577	2.22736e-37	4	DNAJA2
MOGS.4	8.84559e-76	0.117462	0.558	0.296	2.34275e-71	4	MOGS
MECR.3	1.5591e-82	0.117404	0.506	0.257	4.12929e-78	4	MECR
PPIE.3	1.05804e-66	0.117368	0.647	0.368	2.80223e-62	4	PPIE
SUMO2.3	5.6525e-20	0.1172	0.997	0.914	1.49707e-15	4	SUMO2
TDRD3.3	1.26781e-61	0.117086	0.636	0.375	3.35779e-57	4	TDRD3
PRPF38B.4	3.13187e-34	0.116977	0.911	0.68	8.29475e-30	4	PRPF38B
PDSS1.4	6.12461e-74	0.116962	0.615	0.34	1.6221e-69	4	PDSS1
FOXO1.4	1.08189e-91	0.116926	0.526	0.261	2.8654e-87	4	FOXO1
PAFAH1B2.4	1.62077e-44	0.116885	0.791	0.523	4.29262e-40	4	PAFAH1B2
GRSF1.4	9.26403e-56	0.116838	0.752	0.468	2.45358e-51	4	GRSF1
SART3.4	3.92054e-56	0.116832	0.714	0.437	1.03835e-51	4	SART3
PCYT1A.3	2.29522e-62	0.116768	0.686	0.402	6.07888e-58	4	PCYT1A
IPP.3	2.45021e-155	0.116758	0.326	0.102	6.48938e-151	4	IPP
MAGIX.1	1.60955e-205	0.116754	0.27	0.062	4.26289e-201	4	MAGIX
GFOD1.4	6.54963e-75	0.116689	0.659	0.367	1.73467e-70	4	GFOD1
NEAT1.3	1.49452e-31	0.116667	0.993	0.961	3.95825e-27	4	NEAT1
BIRC5.3	7.09528e-52	0.116625	0.864	0.567	1.87918e-47	4	BIRC5
LINC00891.1	6.30755e-278	0.116623	0.224	0.033	1.67055e-273	4	LINC00891
GPS1.4	1.21475e-75	0.116596	0.593	0.318	3.21725e-71	4	GPS1
TTC1.4	1.7692e-38	0.116594	0.858	0.615	4.68572e-34	4	TTC1
OGFOD1.4	2.28802e-64	0.116542	0.577	0.327	6.05981e-60	4	OGFOD1
DPH2.3	1.3547e-135	0.116525	0.345	0.121	3.58791e-131	4	DPH2
USP5.3	7.17447e-96	0.1163	0.489	0.231	1.90016e-91	4	USP5
ARVCF.4	1.96253e-198	0.11628	0.337	0.092	5.19776e-194	4	ARVCF
DHX34.3	3.23587e-102	0.116235	0.476	0.221	8.57019e-98	4	DHX34
NCKAP1.1	2.02353e-206	0.116101	0.264	0.059	5.35931e-202	4	NCKAP1
EIF2B1.4	3.77148e-72	0.116058	0.597	0.328	9.98877e-68	4	EIF2B1
MFSD11.3	5.21547e-72	0.11604	0.635	0.354	1.38132e-67	4	MFSD11
PITPNB.4	4.34914e-46	0.116023	0.841	0.557	1.15187e-41	4	PITPNB
AC106795.3.1	8.76435e-168	0.115768	0.244	0.061	2.32124e-163	4	AC106795.3
ITFG1.3	1.34657e-27	0.115755	0.912	0.72	3.5664e-23	4	ITFG1
SRP19.4	5.83318e-43	0.115705	0.86	0.606	1.54492e-38	4	SRP19
NIPSNAP2.4	2.12033e-40	0.115701	0.789	0.533	5.61569e-36	4	NIPSNAP2
EPHX1	4.72495e-187	0.11567	0.253	0.059	1.2514e-182	4	EPHX1
KTN1.4	5.02239e-24	0.115609	0.983	0.828	1.33018e-19	4	KTN1
B4GALT5.4	3.36024e-54	0.115579	0.848	0.574	8.8996e-50	4	B4GALT5
ATG2A.4	4.59314e-148	0.115569	0.373	0.129	1.21649e-143	4	ATG2A
UPF1.4	2.69695e-71	0.115548	0.596	0.327	7.14287e-67	4	UPF1
ATP9B.4	2.29293e-36	0.11548	0.832	0.596	6.07284e-32	4	ATP9B
GCLM.4	8.3922e-119	0.115463	0.888	0.52	2.22267e-114	4	GCLM
IFT52.3	1.43045e-71	0.115439	0.549	0.298	3.78855e-67	4	IFT52
IFNAR2.4	2.85475e-41	0.115416	0.782	0.527	7.56079e-37	4	IFNAR2
UROS.4	5.08665e-74	0.115358	0.982	0.796	1.3472e-69	4	UROS
SYNGR2.4	1.00062e-82	0.115323	0.576	0.299	2.65013e-78	4	SYNGR2
HNRNPH1.4	6.24734e-28	0.115287	0.967	0.792	1.65461e-23	4	HNRNPH1
TRAPPC12.4	4.5877e-60	0.115247	0.708	0.424	1.21505e-55	4	TRAPPC12
CHID1.3	5.59893e-54	0.115209	0.718	0.444	1.48288e-49	4	CHID1
XRCC2.4	2.31431e-53	0.1152	0.689	0.422	6.12946e-49	4	XRCC2
EIF3G.4	2.77883e-31	0.115163	0.955	0.748	7.35972e-27	4	EIF3G
RNF123.4	5.78341e-130	0.115101	0.677	0.312	1.53174e-125	4	RNF123
DHX16.3	1.06486e-82	0.11499	0.56	0.287	2.82029e-78	4	DHX16
SCARB2.4	5.60415e-69	0.114927	0.376	0.187	1.48426e-64	4	SCARB2
CEBPZ.4	2.37237e-42	0.114889	0.824	0.548	6.28323e-38	4	CEBPZ
LNPK.4	4.91741e-59	0.11479	0.709	0.435	1.30238e-54	4	LNPK
CPSF1.3	3.21802e-81	0.114662	0.546	0.282	8.52292e-77	4	CPSF1
KMT5A.4	4.53026e-95	0.114621	0.945	0.633	1.19984e-90	4	KMT5A
HS2ST1.4	3.76045e-41	0.114608	0.836	0.574	9.95955e-37	4	HS2ST1
NUP35.4	1.39787e-72	0.114563	0.541	0.291	3.70226e-68	4	NUP35
MRPL9.4	7.85215e-54	0.114562	0.716	0.437	2.07964e-49	4	MRPL9
BCL2L12.2	2.89229e-61	0.114426	0.662	0.391	7.66023e-57	4	BCL2L12
UBXN8.4	1.95105e-137	0.114308	0.348	0.122	5.16736e-133	4	UBXN8
ELK4.3	9.92563e-93	0.114172	0.519	0.25	2.6288e-88	4	ELK4
METTL15.3	1.49003e-35	0.114119	0.829	0.603	3.94634e-31	4	METTL15
RBM8A.4	5.50811e-29	0.114114	0.964	0.793	1.45882e-24	4	RBM8A
TDG.4	6.64945e-41	0.114094	0.833	0.573	1.76111e-36	4	TDG
ZGRF1	1.33132e-55	0.114057	0.695	0.428	3.526e-51	4	ZGRF1
DCAF1.4	2.67745e-50	0.114035	0.752	0.476	7.09123e-46	4	DCAF1
UROD.4	7.27793e-105	0.114019	0.996	0.749	1.92756e-100	4	UROD
NEFH.2	1.99755e-82	0.113999	0.304	0.129	5.2905e-78	4	NEFH
SS18L2.4	2.14853e-37	0.113891	0.871	0.623	5.69038e-33	4	SS18L2
JPT2.4	6.5322e-58	0.113874	0.698	0.418	1.73005e-53	4	JPT2
MAGT1.3	1.47462e-53	0.113811	0.735	0.46	3.90553e-49	4	MAGT1
TTC37.4	1.71784e-42	0.113767	0.829	0.571	4.54969e-38	4	TTC37
C1orf35.4	2.22578e-52	0.113728	0.737	0.463	5.89499e-48	4	C1orf35
PTOV1.4	1.038e-64	0.113722	0.658	0.381	2.74914e-60	4	PTOV1
FLOT1.4	4.68053e-58	0.113674	0.77	0.479	1.23964e-53	4	FLOT1
DARS.4	3.33124e-37	0.113666	0.938	0.662	8.8228e-33	4	DARS
FRG1.2	1.34716e-38	0.113602	0.864	0.612	3.56794e-34	4	FRG1
TRAPPC4.4	7.1241e-55	0.113599	0.702	0.423	1.88682e-50	4	TRAPPC4
MTERF3.3	1.34204e-96	0.113526	0.421	0.189	3.55438e-92	4	MTERF3
MARCH5.3	6.895e-54	0.113514	0.688	0.423	1.82614e-49	4	2024-03-05
C12orf10.4	1.17393e-63	0.113434	0.679	0.393	3.10916e-59	4	C12orf10
PRKAG1.4	3.49511e-65	0.113367	0.604	0.344	9.25681e-61	4	PRKAG1
ADH5.4	6.73593e-47	0.113361	0.81	0.525	1.78401e-42	4	ADH5
CLPTM1.4	1.23492e-85	0.113355	0.543	0.274	3.27067e-81	4	CLPTM1
DSTYK.3	3.77482e-62	0.113297	0.752	0.466	9.99761e-58	4	DSTYK
MRM1.2	1.34999e-133	0.11319	0.365	0.133	3.57544e-129	4	MRM1
DDN	0	0.113128	0.181	0.011	0	4	DDN
NDUFB5.3	8.01915e-38	0.113117	0.842	0.581	2.12387e-33	4	NDUFB5
PXMP4.3	3.15477e-104	0.11311	0.392	0.164	8.3554e-100	4	PXMP4
AAAS.3	2.38093e-91	0.112828	0.5	0.241	6.3059e-87	4	AAAS
WDR46.4	1.89251e-70	0.1128	0.615	0.341	5.01232e-66	4	WDR46
ADAT2.3	7.14828e-84	0.11274	0.506	0.254	1.89322e-79	4	ADAT2
CTBP1.4	7.04531e-55	0.112719	0.735	0.453	1.86595e-50	4	CTBP1
COX20.3	3.73498e-40	0.112651	0.864	0.599	9.8921e-36	4	COX20
UHRF1.3	3.48078e-45	0.11264	0.716	0.46	9.21886e-41	4	UHRF1
SLC25A38.3	2.74088e-95	0.112634	0.616	0.311	7.25921e-91	4	SLC25A38
AQR.4	4.10308e-43	0.112625	0.778	0.516	1.0867e-38	4	AQR
INTS7.4	1.43041e-51	0.112566	0.77	0.488	3.78843e-47	4	INTS7
SEC61G.4	2.72932e-37	0.112429	0.898	0.654	7.22861e-33	4	SEC61G
GTF2I.4	1.93715e-26	0.112419	0.985	0.779	5.13055e-22	4	GTF2I
CD164.3	3.40432e-45	0.112406	0.951	0.745	9.01634e-41	4	CD164
VPS45.4	3.3637e-66	0.112388	0.607	0.343	8.90877e-62	4	VPS45
UTP11.4	2.92341e-55	0.112237	0.72	0.438	7.74265e-51	4	UTP11
UBXN10	0	0.112165	0.212	0.018	0	4	UBXN10
PSMD4.4	2.98003e-30	0.112105	0.93	0.723	7.8926e-26	4	PSMD4
RAE1.3	1.52936e-78	0.112087	0.538	0.277	4.05052e-74	4	RAE1
CEP104.3	1.77261e-84	0.112053	0.518	0.259	4.69476e-80	4	CEP104
ORC3.3	1.08007e-50	0.112032	0.719	0.447	2.86057e-46	4	ORC3
DCAF10.4	2.29163e-42	0.11199	0.838	0.594	6.06938e-38	4	DCAF10
GNPDA2.3	5.70978e-109	0.111976	0.367	0.148	1.51224e-104	4	GNPDA2
DDIAS.4	2.74717e-87	0.111953	0.454	0.217	7.27588e-83	4	DDIAS
SQLE.4	3.47361e-39	0.111944	0.825	0.584	9.19985e-35	4	SQLE
TRABD.4	5.18021e-57	0.111916	0.629	0.376	1.37198e-52	4	TRABD
SPATA33.2	2.83314e-98	0.111879	0.493	0.228	7.50357e-94	4	SPATA33
OFD1.3	5.31831e-55	0.111744	0.686	0.418	1.40856e-50	4	OFD1
DONSON.2	5.17918e-83	0.111697	0.611	0.323	1.37171e-78	4	DONSON
CAMSAP1.2	4.74347e-79	0.111672	0.511	0.259	1.25631e-74	4	CAMSAP1
KRT10.3	3.05056e-34	0.11146	0.905	0.674	8.0794e-30	4	KRT10
SERINC3.4	3.46285e-44	0.111272	0.835	0.568	9.17136e-40	4	SERINC3
HEATR1.4	2.19716e-61	0.111154	0.74	0.439	5.81918e-57	4	HEATR1
GEMIN6.4	1.32651e-85	0.111097	0.516	0.255	3.51326e-81	4	GEMIN6
LRWD1.4	1.01335e-128	0.111042	0.303	0.103	2.68386e-124	4	LRWD1
RIOK2.4	4.98868e-65	0.110897	0.523	0.288	1.32125e-60	4	RIOK2
PRR14.2	4.86817e-90	0.110838	0.5	0.241	1.28933e-85	4	PRR14
ZBTB8OS.3	2.90133e-48	0.110776	0.811	0.531	7.68418e-44	4	ZBTB8OS
SCOC.3	9.84466e-74	0.110699	0.554	0.294	2.60736e-69	4	SCOC
CHUK.2	1.1951e-82	0.110623	0.515	0.259	3.16521e-78	4	CHUK
AP3S2.2	2.88482e-59	0.110609	0.659	0.394	7.64045e-55	4	AP3S2
SLC25A46.4	6.31974e-59	0.1106	0.649	0.382	1.67378e-54	4	SLC25A46
STYX.3	5.04606e-89	0.110551	0.454	0.216	1.33645e-84	4	STYX
MRPS35.4	7.06664e-53	0.110529	0.773	0.479	1.8716e-48	4	MRPS35
SPTBN2.4	1.57681e-165	0.110512	0.311	0.091	4.17619e-161	4	SPTBN2
AIFM1.4	1.33309e-59	0.110503	0.608	0.352	3.53069e-55	4	AIFM1
ICE2.4	3.90327e-42	0.110493	0.764	0.506	1.03378e-37	4	ICE2
RNF40.3	1.25548e-71	0.110489	0.604	0.33	3.32514e-67	4	RNF40
TOP3A.4	2.05064e-61	0.110401	0.679	0.4	5.43113e-57	4	TOP3A
SNAP29.3	1.6916e-54	0.110337	0.697	0.426	4.4802e-50	4	SNAP29
RPRD1A.4	1.29563e-43	0.110337	0.808	0.536	3.43147e-39	4	RPRD1A
TEX261.4	3.71658e-91	0.110322	0.463	0.218	9.84335e-87	4	TEX261
HNRNPDL.4	1.75108e-30	0.110157	0.969	0.728	4.63775e-26	4	HNRNPDL
POLR3E.3	2.72791e-95	0.110044	0.429	0.193	7.22488e-91	4	POLR3E
KLF16.3	1.70721e-111	0.11004	0.409	0.17	4.52154e-107	4	KLF16
ZC3H13.4	6.98464e-25	0.109972	0.962	0.794	1.84988e-20	4	ZC3H13
SLC30A5.4	5.24233e-57	0.109801	0.723	0.441	1.38843e-52	4	SLC30A5
ZNF664.4	1.3595e-86	0.109786	0.49	0.237	3.60064e-82	4	ZNF664
C8orf82.4	2.00908e-88	0.10971	0.472	0.225	5.32105e-84	4	C8orf82
PTGES2.4	6.27393e-69	0.109704	0.599	0.329	1.66165e-64	4	PTGES2
UBASH3A.2	1.11838e-208	0.109688	0.241	0.05	2.96203e-204	4	UBASH3A
TRMT5.2	8.15204e-119	0.109546	0.375	0.145	2.15907e-114	4	TRMT5
FAM210A.4	1.13852e-66	0.10953	0.594	0.333	3.01538e-62	4	FAM210A
UHRF1BP1.2	9.81326e-57	0.109527	0.767	0.484	2.59904e-52	4	UHRF1BP1
AFG1L.3	4.59303e-60	0.109503	0.524	0.297	1.21646e-55	4	AFG1L
SRD5A3.4	6.34975e-66	0.109497	0.569	0.316	1.68173e-61	4	SRD5A3
XPNPEP3.4	6.28023e-72	0.109488	0.549	0.296	1.66332e-67	4	XPNPEP3
NEDD8.4	1.14734e-22	0.109487	0.984	0.858	3.03872e-18	4	NEDD8
YTHDF2.4	1.71929e-37	0.109459	0.838	0.577	4.55354e-33	4	YTHDF2
POP1.4	1.65542e-94	0.109255	0.473	0.222	4.38438e-90	4	POP1
VAC14.4	2.70193e-71	0.108967	0.584	0.317	7.15607e-67	4	VAC14
MFF.4	4.25479e-35	0.108823	0.825	0.577	1.12688e-30	4	MFF
MRTFB.3	3.64367e-51	0.108685	0.658	0.411	9.65025e-47	4	MRTFB
NRAS.4	2.05524e-78	0.108645	0.518	0.267	5.44331e-74	4	NRAS
TECR.4	4.04113e-37	0.108613	0.866	0.602	1.07029e-32	4	TECR
SLAIN2.3	7.47862e-46	0.108458	0.784	0.517	1.98071e-41	4	SLAIN2
PTS.3	3.43582e-68	0.108297	0.6	0.33	9.09977e-64	4	PTS
MTO1.3	5.03623e-64	0.108295	0.59	0.332	1.33385e-59	4	MTO1
NFIX.4	1.75052e-86	0.108286	0.835	0.51	4.63625e-82	4	NFIX
DVL2.2	1.19396e-103	0.108146	0.435	0.19	3.16221e-99	4	DVL2
CHAMP1.3	1.06127e-62	0.108143	0.674	0.386	2.81077e-58	4	CHAMP1
MRPS5.4	4.17522e-46	0.108084	0.777	0.498	1.10581e-41	4	MRPS5
ZNF398.4	2.88572e-57	0.108049	0.637	0.38	7.64283e-53	4	ZNF398
LARP4B.4	3.38855e-33	0.108014	0.931	0.707	8.97457e-29	4	LARP4B
RBM10.4	2.41279e-50	0.10794	0.718	0.445	6.39028e-46	4	RBM10
CYHR1.3	8.0466e-77	0.107924	0.57	0.3	2.13114e-72	4	CYHR1
GNA12.4	1.82187e-43	0.107903	0.81	0.548	4.82523e-39	4	GNA12
FOPNL.4	1.422e-55	0.107859	0.627	0.374	3.76617e-51	4	FOPNL
IARS.4	5.15289e-32	0.107828	0.974	0.82	1.36474e-27	4	IARS
HAUS1.4	6.5507e-38	0.107819	0.864	0.597	1.73495e-33	4	HAUS1
MELK.3	1.97282e-55	0.107789	0.811	0.515	5.22503e-51	4	MELK
STK17A.4	9.19058e-61	0.107741	0.834	0.534	2.43412e-56	4	STK17A
NGRN.3	4.73426e-72	0.107712	0.638	0.352	1.25387e-67	4	NGRN
RPAIN.3	3.73031e-41	0.10768	0.843	0.571	9.87972e-37	4	RPAIN
TSEN2.4	9.80718e-75	0.107671	0.615	0.333	2.59743e-70	4	TSEN2
ARFIP1.3	2.3697e-54	0.107667	0.708	0.426	6.27615e-50	4	ARFIP1
MAPKAP1.4	1.04173e-32	0.107661	0.882	0.639	2.75901e-28	4	MAPKAP1
WDR62.3	1.00544e-68	0.10761	0.633	0.358	2.6629e-64	4	WDR62
NUDT21.3	6.54011e-41	0.107605	0.837	0.566	1.73215e-36	4	NUDT21
AC004797.1.1	9.69663e-141	0.107484	0.327	0.108	2.56815e-136	4	AC004797.1
ZYG11B.4	3.04549e-68	0.107482	0.601	0.334	8.06599e-64	4	ZYG11B
CEP63.4	6.29599e-44	0.10739	0.779	0.519	1.66749e-39	4	CEP63
USP25.4	8.77956e-35	0.107335	0.834	0.59	2.32527e-30	4	USP25
SUSD6.4	2.60832e-49	0.107315	0.718	0.459	6.90814e-45	4	SUSD6
TACO1.4	4.74085e-75	0.107313	0.497	0.255	1.25561e-70	4	TACO1
KLHL8.4	2.97517e-57	0.107074	0.634	0.376	7.87974e-53	4	KLHL8
FUT10.4	2.59969e-69	0.106945	0.536	0.293	6.88528e-65	4	FUT10
ILF3-DT.1	4.99923e-55	0.106892	0.67	0.402	1.32405e-50	4	ILF3-DT
ATXN2.4	1.91915e-28	0.10688	0.948	0.746	5.08286e-24	4	ATXN2
MMS19.4	1.67685e-62	0.106852	0.612	0.352	4.44114e-58	4	MMS19
EGFL8.3	3.64597e-171	0.106705	0.345	0.104	9.65636e-167	4	EGFL8
RPS8.3	4.79569e-05	0.106702	0.999	0.977	1	4	RPS8
RGS16.3	6.32321e-204	0.106594	0.342	0.092	1.6747e-199	4	RGS16
INTS10.4	2.47664e-52	0.106523	0.749	0.461	6.55938e-48	4	INTS10
B9D1.1	7.02045e-182	0.106394	0.248	0.059	1.85937e-177	4	B9D1
RECQL4.3	9.9905e-125	0.106282	0.378	0.144	2.64598e-120	4	RECQL4
PCGF5.4	1.58635e-78	0.106239	0.836	0.539	4.20146e-74	4	PCGF5
PSMD13.4	1.81842e-39	0.10619	0.859	0.582	4.81608e-35	4	PSMD13
RITA1.4	7.98463e-87	0.106139	0.407	0.187	2.11473e-82	4	RITA1
FAM53B.4	2.74386e-70	0.106124	0.625	0.352	7.26712e-66	4	FAM53B
IER3IP1.4	1.66446e-49	0.106118	0.765	0.483	4.40834e-45	4	IER3IP1
FAM120AOS.2	4.48624e-53	0.106111	0.692	0.423	1.18818e-48	4	FAM120AOS
TAF4.2	1.30134e-80	0.106107	0.495	0.248	3.44659e-76	4	TAF4
YRDC.3	5.02409e-88	0.106055	0.437	0.204	1.33063e-83	4	YRDC
THAP11.4	8.38487e-72	0.10603	0.534	0.282	2.22073e-67	4	THAP11
HES5	0	0.106024	0.188	0.018	0	4	HES5
NGDN.2	6.16931e-78	0.105967	0.529	0.272	1.63394e-73	4	NGDN
GEMIN7.4	1.26375e-109	0.105953	0.387	0.157	3.34703e-105	4	GEMIN7
PLOD3.3	1.07862e-92	0.10594	0.468	0.219	2.85673e-88	4	PLOD3
ASH2L.3	6.99573e-41	0.105923	0.894	0.644	1.85282e-36	4	ASH2L
SP4.3	4.51333e-62	0.105732	0.632	0.367	1.19536e-57	4	SP4
PGAM5.3	6.52493e-95	0.105518	0.41	0.182	1.72813e-90	4	PGAM5
SLC10A3.4	3.13643e-115	0.105392	0.349	0.132	8.30683e-111	4	SLC10A3
SLC25A51.2	2.2907e-80	0.10539	0.511	0.259	6.06693e-76	4	SLC25A51
RBM39.4	7.81214e-26	0.105351	0.993	0.921	2.06905e-21	4	RBM39
COQ4.3	2.84033e-65	0.105333	0.573	0.316	7.52262e-61	4	COQ4
DNAJC15.4	6.89998e-32	0.10527	0.854	0.617	1.82746e-27	4	DNAJC15
ATG9A.3	1.57503e-134	0.105263	0.524	0.217	4.17146e-130	4	ATG9A
PMPCA.4	4.16309e-70	0.105122	0.562	0.299	1.10259e-65	4	PMPCA
MYBBP1A.3	4.68082e-99	0.105066	0.408	0.178	1.23971e-94	4	MYBBP1A
REX1BD.4	3.10626e-35	0.105049	0.848	0.587	8.22694e-31	4	REX1BD
IKZF5.3	1.02229e-98	0.105048	0.444	0.2	2.70754e-94	4	IKZF5
UTP14A.4	5.39684e-59	0.104795	0.64	0.372	1.42935e-54	4	UTP14A
ARFIP2.3	1.98777e-80	0.104707	0.502	0.249	5.2646e-76	4	ARFIP2
EIF2B5.4	4.04056e-65	0.104641	0.579	0.323	1.07014e-60	4	EIF2B5
C1orf109.3	4.12978e-93	0.104545	0.591	0.297	1.09377e-88	4	C1orf109
CD59.3	2.07199e-38	0.104311	0.847	0.589	5.48767e-34	4	CD59
NOB1.4	1.28345e-59	0.104306	0.658	0.382	3.39922e-55	4	NOB1
HMGXB4.3	1.24717e-41	0.104292	0.818	0.553	3.30312e-37	4	HMGXB4
UBXN4.3	1.9992e-22	0.104288	0.976	0.833	5.29488e-18	4	UBXN4
NFS1.3	3.25041e-127	0.104031	0.348	0.126	8.60872e-123	4	NFS1
NUP85.4	1.3552e-56	0.10402	0.624	0.364	3.58924e-52	4	NUP85
IFNAR1.4	7.94976e-63	0.103884	0.602	0.342	2.10549e-58	4	IFNAR1
BMI1.2	1.01283e-62	0.103845	0.595	0.336	2.68247e-58	4	BMI1
ZPR1.4	5.32257e-75	0.103783	0.545	0.284	1.40968e-70	4	ZPR1
SLC25A25.3	6.02097e-80	0.103712	0.496	0.25	1.59465e-75	4	SLC25A25
CLPP.4	2.57333e-41	0.103697	0.797	0.529	6.81547e-37	4	CLPP
GIGYF2.4	2.23892e-24	0.103672	0.94	0.741	5.92977e-20	4	GIGYF2
MMAB.4	3.02481e-61	0.103602	0.669	0.388	8.0112e-57	4	MMAB
AC093323.1.2	5.66948e-98	0.10359	0.427	0.19	1.50156e-93	4	AC093323.1
BOD1L1.3	1.46007e-27	0.103571	0.924	0.718	3.867e-23	4	BOD1L1
TRAF3IP1.4	2.45779e-83	0.103407	0.444	0.213	6.50946e-79	4	TRAF3IP1
MSH3.4	2.28412e-37	0.1034	0.762	0.514	6.0495e-33	4	MSH3
DDX19A.3	3.36232e-73	0.103393	0.518	0.272	8.90512e-69	4	DDX19A
TCF25.4	7.49367e-33	0.10337	0.888	0.643	1.9847e-28	4	TCF25
PUS7L.4	8.1015e-58	0.103361	0.59	0.344	2.14568e-53	4	PUS7L
CCDC15.3	1.15064e-76	0.103337	0.462	0.232	3.04746e-72	4	CCDC15
LUC7L2.3	1.29614e-21	0.103326	0.99	0.865	3.43283e-17	4	LUC7L2
RESF1.4	3.60383e-66	0.103296	0.856	0.569	9.54475e-62	4	RESF1
NKAP.3	5.38245e-49	0.103226	0.663	0.405	1.42554e-44	4	NKAP
NOL9.4	5.46101e-57	0.103188	0.618	0.36	1.44635e-52	4	NOL9
PMS1.4	8.16172e-53	0.103187	0.761	0.477	2.16163e-48	4	PMS1
NUP153.4	4.0971e-34	0.103095	0.909	0.691	1.08512e-29	4	NUP153
RPLP2.4	1.47942e-16	0.103037	0.999	0.978	3.91825e-12	4	RPLP2
CCNT1.4	6.06346e-59	0.102981	0.655	0.387	1.60591e-54	4	CCNT1
PCNP.3	1.4434e-29	0.102978	0.902	0.688	3.82285e-25	4	PCNP
APPL2.2	7.39246e-80	0.102682	0.562	0.293	1.95789e-75	4	APPL2
MFN2.3	2.19857e-84	0.102644	0.512	0.256	5.82291e-80	4	MFN2
GLO1.3	4.95232e-39	0.10264	0.878	0.61	1.31162e-34	4	GLO1
SELENOH.4	2.27244e-28	0.102572	0.973	0.735	6.01857e-24	4	SELENOH
OSBPL5.3	3.20349e-80	0.102527	0.429	0.206	8.48445e-76	4	OSBPL5
ADI1.4	1.19755e-41	0.102508	0.83	0.552	3.17172e-37	4	ADI1
CHKA.4	1.03412e-57	0.102367	0.686	0.408	2.73886e-53	4	CHKA
RAB21.4	6.58741e-48	0.102357	0.684	0.43	1.74467e-43	4	RAB21
METTL17.3	1.58864e-78	0.102176	0.503	0.254	4.20751e-74	4	METTL17
ELP1.3	2.32375e-76	0.102001	0.476	0.239	6.15444e-72	4	ELP1
PTRH1.2	6.95433e-123	0.101889	0.294	0.101	1.84185e-118	4	PTRH1
PDCD11.4	5.09558e-55	0.101879	0.672	0.398	1.34957e-50	4	PDCD11
CTBP2.4	1.77746e-25	0.10187	0.937	0.731	4.70761e-21	4	CTBP2
SMARCA4.4	1.394e-31	0.101852	0.919	0.656	3.69201e-27	4	SMARCA4
CDK10.3	8.6315e-81	0.101807	0.441	0.213	2.28605e-76	4	CDK10
FASTK.2	3.13434e-80	0.101797	0.518	0.261	8.3013e-76	4	FASTK
C12orf29.1	4.91179e-104	0.101794	0.452	0.199	1.30089e-99	4	C12orf29
PAXBP1.4	1.32235e-42	0.101754	0.783	0.516	3.50223e-38	4	PAXBP1
FBXO21.3	5.70571e-80	0.101733	0.471	0.232	1.51116e-75	4	FBXO21
BSDC1.4	7.41082e-86	0.1017	0.78	0.445	1.96276e-81	4	BSDC1
SEC24A.4	2.52115e-82	0.101693	0.493	0.244	6.67728e-78	4	SEC24A
SIRT1.3	1.35253e-64	0.101691	0.589	0.327	3.58217e-60	4	SIRT1
TMEM161B.3	2.68555e-67	0.101684	0.544	0.297	7.11268e-63	4	TMEM161B
EDF1.4	7.01447e-21	0.101683	0.987	0.866	1.85778e-16	4	EDF1
TMEM50A.2	2.81649e-32	0.101662	0.886	0.654	7.45947e-28	4	TMEM50A
CDK11B.4	6.45455e-54	0.101653	0.699	0.425	1.70949e-49	4	CDK11B
TOGARAM1.3	2.86986e-55	0.101605	0.658	0.395	7.60083e-51	4	TOGARAM1
ANTKMT.4	5.79981e-50	0.101584	0.683	0.418	1.53608e-45	4	ANTKMT
KIFAP3.4	1.7463e-67	0.101523	0.623	0.347	4.62507e-63	4	KIFAP3
KXD1.4	7.75523e-49	0.101496	0.683	0.419	2.05397e-44	4	KXD1
SPCS1.4	7.71468e-25	0.101409	0.951	0.746	2.04323e-20	4	SPCS1
PPP4R3B.4	1.82956e-29	0.10135	0.892	0.661	4.84559e-25	4	PPP4R3B
NIPA2.4	6.24741e-48	0.101166	0.703	0.439	1.65463e-43	4	NIPA2
EMP2	1.29686e-186	0.101113	0.173	0.029	3.43475e-182	4	EMP2
TARSL2.4	1.4766e-87	0.101079	0.419	0.194	3.91078e-83	4	TARSL2
MIA3.2	6.94814e-49	0.101026	0.697	0.435	1.84022e-44	4	MIA3
TSTD3.4	1.41564e-55	0.100944	0.626	0.369	3.74933e-51	4	TSTD3
MXD4.4	3.55181e-65	0.100923	0.712	0.414	9.40697e-61	4	MXD4
WDR92.4	3.90391e-82	0.10088	0.51	0.255	1.03395e-77	4	WDR92
MARK3.4	3.5621e-46	0.100879	0.985	0.869	9.43422e-42	4	MARK3
DCAF17.4	1.11713e-67	0.100835	0.485	0.256	2.95873e-63	4	DCAF17
CMC1.4	6.68338e-45	0.100608	0.788	0.511	1.77009e-40	4	CMC1
CNP.2	1.90607e-75	0.100593	0.479	0.243	5.04822e-71	4	CNP
DDX52.2	4.56734e-36	0.10056	0.814	0.559	1.20966e-31	4	DDX52
EFTUD2.4	1.91443e-47	0.100506	0.768	0.484	5.07037e-43	4	EFTUD2
BBS4.4	2.77381e-105	0.100494	0.37	0.151	7.34642e-101	4	BBS4
SEPHS2.4	3.85095e-45	0.100474	0.716	0.452	1.01992e-40	4	SEPHS2
MSL3.2	7.63022e-84	0.100468	0.464	0.224	2.02086e-79	4	MSL3
LUC7L.4	8.2618e-39	0.100452	0.794	0.541	2.18814e-34	4	LUC7L
RPUSD2.2	2.1537e-106	0.100342	0.353	0.14	5.70409e-102	4	RPUSD2
OXSR1.3	1.42072e-36	0.10033	0.789	0.537	3.76278e-32	4	OXSR1
LMLN.2	5.19293e-147	0.100291	0.253	0.07	1.37535e-142	4	LMLN
FGFR1OP.3	2.48612e-44	0.100285	0.724	0.463	6.58449e-40	4	FGFR1OP
MAF1.3	8.92836e-42	0.100268	0.875	0.616	2.36468e-37	4	MAF1
NT5C.3	3.60752e-39	0.100188	0.817	0.544	9.55452e-35	4	NT5C
THAP7.3	3.41179e-65	0.10015	0.554	0.301	9.03612e-61	4	THAP7
U2AF2.3	3.10523e-58	0.100105	0.628	0.364	8.22419e-54	4	U2AF2
SIAH2.4	3.53579e-88	0.100021	0.824	0.493	9.36453e-84	4	SIAH2
AP2S1.4	9.78176e-29	0.100005	0.992	0.889	2.5907e-24	4	AP2S1
MRPL48.4	1.55845e-54	0.0999721	0.651	0.392	4.12755e-50	4	MRPL48
SLC9A6.3	1.97012e-96	0.0998947	0.358	0.15	5.21787e-92	4	SLC9A6
ATP6V1E1.3	4.35661e-44	0.0998817	0.749	0.486	1.15385e-39	4	ATP6V1E1
RPL17.4	4.06768e-05	0.0998622	0.999	0.966	1	4	RPL17
SLC20A1.3	8.80524e-59	0.0997791	0.742	0.457	2.33207e-54	4	SLC20A1
CYB5RL.2	1.10916e-102	0.0997407	0.346	0.14	2.93762e-98	4	CYB5RL
AIG1.3	1.63834e-45	0.0997086	0.602	0.377	4.33914e-41	4	AIG1
CAPN7.4	2.9621e-58	0.0996967	0.66	0.385	7.84512e-54	4	CAPN7
AACS.2	1.62497e-82	0.0996757	0.403	0.189	4.30375e-78	4	AACS
TMX1.4	2.00296e-36	0.0996294	0.798	0.535	5.30483e-32	4	TMX1
EFCAB11.4	6.71828e-62	0.0996025	0.54	0.299	1.77934e-57	4	EFCAB11
HSPA4L.2	1.27869e-96	0.0995813	0.364	0.154	3.38662e-92	4	HSPA4L
BRI3BP.4	1.95459e-44	0.099559	0.845	0.537	5.17673e-40	4	BRI3BP
UQCC1.4	3.77619e-61	0.0995566	0.628	0.361	1.00012e-56	4	UQCC1
RRAGC.3	6.6995e-76	0.0995348	0.494	0.251	1.77436e-71	4	RRAGC
TBC1D5.4	3.36199e-22	0.0995331	0.986	0.841	8.90422e-18	4	TBC1D5
NT5DC1.4	1.40161e-50	0.0993712	0.618	0.372	3.71217e-46	4	NT5DC1
COQ3.2	1.43533e-92	0.0993144	0.414	0.185	3.80146e-88	4	COQ3
CA8.4	4.54349e-81	0.099313	0.602	0.327	1.20334e-76	4	CA8
OBI1.4	7.37144e-50	0.0992369	0.655	0.397	1.95233e-45	4	OBI1
LRRC40.3	1.93987e-66	0.0992353	0.552	0.301	5.13774e-62	4	LRRC40
FAR1.3	2.27341e-35	0.0992114	0.862	0.611	6.02112e-31	4	FAR1
NELFA.4	8.14482e-70	0.0992077	0.54	0.286	2.15715e-65	4	NELFA
UBR7.3	3.96031e-56	0.0991754	0.649	0.384	1.04889e-51	4	UBR7
IBTK.4	3.64525e-56	0.0991602	0.764	0.47	9.65444e-52	4	IBTK
RPA2.4	5.96964e-39	0.0988132	0.808	0.541	1.58106e-34	4	RPA2
ICE1.4	5.46279e-47	0.0987628	0.717	0.451	1.44682e-42	4	ICE1
RPL11.4	8.25228e-06	0.0987415	1	0.981	0.218562	4	RPL11
TULP3.3	3.20759e-79	0.0986886	0.473	0.234	8.49529e-75	4	TULP3
HDAC4.4	5.59539e-48	0.098634	0.643	0.4	1.48194e-43	4	HDAC4
PPP6C.3	2.51284e-43	0.0985523	0.769	0.502	6.65525e-39	4	PPP6C
DRG2.3	8.36062e-80	0.0985471	0.488	0.24	2.21431e-75	4	DRG2
PPOX.4	2.50859e-128	0.0983812	0.701	0.322	6.64399e-124	4	PPOX
LSM12.4	1.41946e-37	0.0983258	0.756	0.495	3.75943e-33	4	LSM12
TRAF7.3	2.57887e-75	0.0983045	0.506	0.257	6.83014e-71	4	TRAF7
NUP88.3	5.70775e-43	0.0982995	0.809	0.546	1.5117e-38	4	NUP88
GPALPP1.4	2.73977e-48	0.0982543	0.68	0.421	7.25629e-44	4	GPALPP1
SUPV3L1.3	6.38109e-84	0.0982503	0.46	0.221	1.69003e-79	4	SUPV3L1
IRS2.4	5.93126e-94	0.0981959	0.436	0.199	1.57089e-89	4	IRS2
MRS2.4	1.84221e-77	0.0981886	0.49	0.245	4.87909e-73	4	MRS2
FBXO3.4	1.24315e-82	0.0981411	0.475	0.232	3.29249e-78	4	FBXO3
KBTBD8.3	8.58581e-140	0.0981055	0.262	0.077	2.27395e-135	4	KBTBD8
CEP85.4	2.1455e-52	0.0980589	0.622	0.375	5.68237e-48	4	CEP85
KMT5C.4	1.71389e-100	0.097808	0.37	0.152	4.53924e-96	4	KMT5C
CAPS2.4	8.0218e-76	0.0977572	0.388	0.185	2.12457e-71	4	CAPS2
POLR2A.4	4.73895e-42	0.0977196	0.881	0.649	1.25511e-37	4	POLR2A
WSB2.4	3.23608e-79	0.0975167	0.453	0.221	8.57075e-75	4	WSB2
MED27.3	3.1668e-48	0.097385	0.728	0.465	8.38728e-44	4	MED27
VPS41.4	3.03063e-36	0.0973834	0.804	0.55	8.02663e-32	4	VPS41
AMBRA1.3	3.08176e-36	0.0973792	0.929	0.729	8.16203e-32	4	AMBRA1
TP53I3.4	8.41112e-78	0.0973173	0.535	0.273	2.22769e-73	4	TP53I3
BFAR.4	3.55096e-52	0.09719	0.66	0.4	9.40473e-48	4	BFAR
CSDE1.4	3.87545e-20	0.0971778	0.981	0.844	1.02641e-15	4	CSDE1
EFL1.4	6.96906e-47	0.097163	0.631	0.395	1.84576e-42	4	EFL1
SNHG20.2	1.7191e-112	0.0970397	0.35	0.135	4.55304e-108	4	SNHG20
NEDD1.2	1.39426e-53	0.0970103	0.644	0.382	3.69269e-49	4	NEDD1
KLHDC4.4	3.86195e-61	0.096994	0.614	0.349	1.02284e-56	4	KLHDC4
CHD7.4	3.15289e-75	0.096973	0.403	0.196	8.35044e-71	4	CHD7
AC002467.1.4	4.98729e-114	0.0969461	0.332	0.124	1.32088e-109	4	AC002467.1
PIK3R3.3	3.32661e-102	0.0968139	0.398	0.171	8.81054e-98	4	PIK3R3
BAG5.4	7.91886e-50	0.0966869	0.619	0.37	2.09731e-45	4	BAG5
EYA3.4	3.42076e-36	0.0965955	0.807	0.56	9.05988e-32	4	EYA3
ZNF777.3	1.51467e-85	0.096541	0.395	0.18	4.0116e-81	4	ZNF777
CA2.4	6.69553e-226	0.0963485	0.929	0.381	1.77331e-221	4	CA2
[truncated: 3,358,035 more chars]
