## Supplemental File 7 for "Erythropoietin Mediates Glycerophospholipid Remodeling During Human Early Erythropoiesis" (part 1 of 2)

### Sheet: Raw Data
Table 7A: Raw output from untargeted lipidomics (mass spectrometry) performed on whole cell suspensions from CD34+ HSPCs cultured for seven days in medium that did (+E) and did not (-E) contain Epo. Numbers in sample names correspond to individual donors.
LipidID	LipidGroup	CalcMz	BaseRt	Class	Polarity	CV(QC)	IonFormula	50+E	50-E	51+E	51-E	52+E	52-E	53+E	53-E	QC_1	QC_2
TG(O-26:1)-H	TG(O-26:1)-H	481.39	6.51984	TG	Neg	8.51091e-05	C29 H53 O5	6980.72	7339.12	12906.5	5709.33	10413.3	8568.97	4283.77	7827.03	12092.8	12092.8
TG(P-26:0)-H	TG(P-26:0)-H	481.39	6.51984	TG	Neg	8.51091e-05	C29 H53 O5	6980.72	7339.12	12906.5	5709.33	10413.3	8568.97	4283.77	7827.03	12092.8	12092.8
DG(26:1)-H	DG(26:1)-H	481.39	6.51984	DG	Neg	8.51091e-05	C29 H53 O5	6980.72	7339.12	12906.5	5709.33	10413.3	8568.97	4283.77	7827.03	12092.8	12092.8
LPC(O-15:1)+CH3COO	LPC(O-15:1)+CH3COO	524.336	3.80366	LPC	Neg	0.0103287	C25 H51 N1 O8 P1	20253	30568.9	15566.5	29562.3	8547.2	16227.7	11821.1	14229.5	19719	19721.8
LPC(P-15:0)+CH3COO	LPC(P-15:0)+CH3COO	524.336	3.80366	LPC	Neg	0.0103287	C25 H51 N1 O8 P1	20253	30568.9	15566.5	29562.3	8547.2	16227.7	11821.1	14229.5	19719	19721.8
LPC(P-18:3)+HCOO	LPC(P-18:3)+HCOO	546.32	5.47319	LPC	Neg	0.0126349	C27 H49 N1 O8 P1	16779.7	16506.6	2225.59	18190.7	1167.17	17045	8768.7	13660.1	13254.1	13251.7
LPC(O-18:4)+HCOO	LPC(O-18:4)+HCOO	546.32	5.47319	LPC	Neg	0.0126349	C27 H49 N1 O8 P1	16779.7	16506.6	2225.59	18190.7	1167.17	17045	8768.7	13660.1	13254.1	13251.7
PC(25:1)-CH3	PC(25:1)-CH3	618.414	5.25059	PC	Neg	0.0184815	C32 H61 N1 O8 P1	18377.1	34616.8	11984.4	24777.2	14684.1	23021.1	14176.7	17542.9	23911.9	23918.1
PE(25:0)-H	PE(25:0)-H	592.398	5.75126	PE	Neg	0.0196357	C30 H59 N1 O8 P1	18898.1	31805.5	16171.6	25639.4	10447.3	17980.3	21354.2	17173.6	24039.8	24046.5
SQDG(40:4)+HCOO	SQDG(40:4)+HCOO	943.582	4.70817	SQDG	Neg	0.0217582	C50 H87 O14 S1	184235	191676	148248	158080	148871	170982	151726	196813	158045	157996
LPE(18:2)-H	LPE(18:2)-H	476.278	3.45692	LPE	Neg	0.0242376	C23 H43 N1 O7 P1	8811.41	13674.9	21216.9	9458.5	20924.9	10790.4	7929.6	11207	13885.9	13890.7
PC(15:2_22:6)+HCOO	PC(37:8)+HCOO	832.513	10.9255	PC	Neg	0.0354567	C46 H75 N1 O10 P1	13182.1	15565	10842.6	13591.9	7042.52	7404.48	12802.6	12091.8	15737.7	15745.5
PC(P-17:0_15:0)+HCOO	PC(P-32:0)+HCOO	762.565	10.2194	PC	Neg	0.0436987	C41 H81 N1 O9 P1	14369.3	10213.5	15092.5	5554.95	12568	4482.26	11219.7	8506.62	12859.6	12851.7
PS(36:0_2:0)-H	PS(38:0)-H	818.592	10.5968	PS	Neg	0.0473269	C44 H85 N1 O10 P1	179877	98612.1	333639	123669	410341	74117.3	122640	170598	129152	129239
LPC(21:1)+HCOO	LPC(21:1)+HCOO	608.393	5.32898	LPC	Neg	0.0506939	C30 H59 N1 O9 P1	3561.41	5624.48	2889.26	4411.93	1847.78	3221.8	3978.01	2854.62	3567.17	3569.73
LPS(22:0)-H	LPS(22:0)-H	580.362	4.10029	LPS	Neg	0.0518289	C28 H55 N1 O9 P1	24868.9	21165.6	27713.8	34566.7	7174.18	19616.9	31456.9	23648.7	25507.1	25488.4
PC(23:1)+CH3COO	PC(23:1)+CH3COO	664.42	5.17607	PC	Neg	0.0523274	C33 H63 N1 O10 P1	94330	130199	97238.7	120131	37403.5	65756.7	97766.4	69405	129409	129313
LPC(19:0)+HCOO	LPC(19:0)+HCOO	582.378	5.69919	LPC	Neg	0.052556	C28 H57 N1 O9 P1	6865.77	12161.2	4999.23	11110.1	4145.07	7688.79	5873.12	5119.39	8080.02	8074.01
PC(O-14:0_5:0)+HCOO	PC(O-19:0)+HCOO	582.378	5.69919	PC	Neg	0.052556	C28 H57 N1 O9 P1	6865.77	12161.2	4999.23	11110.1	4145.07	7688.79	5873.12	5119.39	8080.02	8074.01
Hex2Cer(t17:1)+CH3COO	Hex2Cer(t17:1)+CH3COO	698.36	6.63204	Hex2Cer	Neg	0.0570003	C31 H56 N1 O16	16822.5	30930	12928.7	35337.4	6579.91	24992.1	22797.1	19478.8	24005.8	23986.4
Hex2Cer(t18:1)+HCOO	Hex2Cer(t18:1)+HCOO	698.36	6.63204	Hex2Cer	Neg	0.0570003	C31 H56 N1 O16	16822.5	30930	12928.7	35337.4	6579.91	24992.1	22797.1	19478.8	24005.8	23986.4
WE(O-25:1)+HCOO	WE(O-25:1)+HCOO	425.364	7.60613	WE	Neg	0.0612804	C26 H49 O4	1012.17	395.948	665.444	417.357	757.648	921.598	345.253	6275.33	16771.3	16785.9
OAHFA(26:0)-H	OAHFA(26:0)-H	425.364	7.60613	OAHFA	Neg	0.0612804	C26 H49 O4	1012.17	395.948	665.444	417.357	757.648	921.598	345.253	6275.33	16771.3	16785.9
DG(O-23:1)-H	DG(O-23:1)-H	425.364	7.60613	DG	Neg	0.0612804	C26 H49 O4	1012.17	395.948	665.444	417.357	757.648	921.598	345.253	6275.33	16771.3	16785.9
DG(P-23:0)-H	DG(P-23:0)-H	425.364	7.60613	DG	Neg	0.0612804	C26 H49 O4	1012.17	395.948	665.444	417.357	757.648	921.598	345.253	6275.33	16771.3	16785.9
MG(23:1)-H	MG(23:1)-H	425.364	7.60613	MG	Neg	0.0612804	C26 H49 O4	1012.17	395.948	665.444	417.357	757.648	921.598	345.253	6275.33	16771.3	16785.9
MG(O-19:2)-H	MG(O-19:2)-H	353.306	6.82215	MG	Neg	0.0726814	C22 H41 O3	3525.5	2436.47	2590.23	2290.99	2430.3	5027.07	3914.83	15796.5	12225.3	12212.8
MG(P-19:1)-H	MG(P-19:1)-H	353.306	6.82215	MG	Neg	0.0726814	C22 H41 O3	3525.5	2436.47	2590.23	2290.99	2430.3	5027.07	3914.83	15796.5	12225.3	12212.8
MG(O-18:3)-H	MG(O-18:3)-H	337.275	6.30365	MG	Neg	0.0743647	C21 H37 O3	1729	1184.88	2181.53	2232.72	1848.82	1912.09	1261.66	9594.1	19649.9	19670.6
MG(P-18:2)-H	MG(P-18:2)-H	337.275	6.30365	MG	Neg	0.0743647	C21 H37 O3	1729	1184.88	2181.53	2232.72	1848.82	1912.09	1261.66	9594.1	19649.9	19670.6
PC(O-12:1_18:1)+HCOO	PC(O-30:2)+HCOO	732.518	8.38031	PC	Neg	0.0855625	C39 H75 N1 O9 P1	8637.54	5886.12	9572.14	13064.7	4444.84	9278.96	6582.54	4009.49	9299.07	9287.83
PC(P-12:0_18:1)+HCOO	PC(P-30:1)+HCOO	732.518	8.38031	PC	Neg	0.0855625	C39 H75 N1 O9 P1	8637.54	5886.12	9572.14	13064.7	4444.84	9278.96	6582.54	4009.49	9299.07	9287.83
PS(10:0_18:1)-H	PS(28:1)-H	676.42	4.41072	PS	Neg	0.0858934	C34 H63 N1 O10 P1	3254.4	4840.35	2785.81	5506.27	2321.35	4287.79	4560.16	4391.91	4889.82	4895.77
TG(21:1)+Na	TG(21:1)+Na	449.287	4.2504	TG	Pos	0.110362	C24 H42 Na1 O6	54642.8	55191	84821	73386.8	77950.2	66361	71322.4	62163.2	72533.4	72646.7
WE(O-21:2)+HCOO	WE(O-21:2)+HCOO	367.285	5.9051	WE	Neg	0.113842	C22 H39 O4	1459.02	1029.24	1728.11	2516.29	1472.14	1228.99	1820.4	8390.58	14831.7	14855.6
OAHFA(2:0_20:1)-H	OAHFA(22:1)-H	367.285	5.9051	OAHFA	Neg	0.113842	C22 H39 O4	1459.02	1029.24	1728.11	2516.29	1472.14	1228.99	1820.4	8390.58	14831.7	14855.6
DG(P-19:1)-H	DG(P-19:1)-H	367.285	5.9051	DG	Neg	0.113842	C22 H39 O4	1459.02	1029.24	1728.11	2516.29	1472.14	1228.99	1820.4	8390.58	14831.7	14855.6
DG(O-19:2)-H	DG(O-19:2)-H	367.285	5.9051	DG	Neg	0.113842	C22 H39 O4	1459.02	1029.24	1728.11	2516.29	1472.14	1228.99	1820.4	8390.58	14831.7	14855.6
MG(19:2)-H	MG(19:2)-H	367.285	5.9051	MG	Neg	0.113842	C22 H39 O4	1459.02	1029.24	1728.11	2516.29	1472.14	1228.99	1820.4	8390.58	14831.7	14855.6
PEt(O-31:8)+K	PEt(O-31:8)+K	671.347	0.323985	PEt	Pos	0.120046	C36 H57 K1 O7 P1	113395	9448.72	85771.4	7394.12	1237.68	9.53103	232791	0	100718	100547
PEt(P-31:7)+K	PEt(P-31:7)+K	671.347	0.323985	PEt	Pos	0.120046	C36 H57 K1 O7 P1	113395	9448.72	85771.4	7394.12	1237.68	9.53103	232791	0	100718	100547
PE(O-16:1_20:4)-H	PE(O-36:5)-H	722.513	7.28792	PE	Neg	0.120547	C41 H73 N1 O7 P1	107416	91659.9	128102	84705.9	138115	68616	134548	91381.1	133011	133238
PE(P-16:0_20:4)-H	PE(P-36:4)-H	722.513	7.28792	PE	Neg	0.120547	C41 H73 N1 O7 P1	107416	91659.9	128102	84705.9	138115	68616	134548	91381.1	133011	133238
PC(O-14:1_20:4)-CH3	PC(O-34:5)-CH3	722.513	7.70095	PC	Neg	0.120547	C41 H73 N1 O7 P1	107416	91659.9	128102	84705.9	138115	68616	134548	91381.1	133011	133238
PC(P-14:0_20:4)-CH3	PC(P-34:4)-CH3	722.513	7.70095	PC	Neg	0.120547	C41 H73 N1 O7 P1	107416	91659.9	128102	84705.9	138115	68616	134548	91381.1	133011	133238
PC(17:1)-CH3	PC(17:1)-CH3	506.289	3.69215	PC	Neg	0.125878	C24 H45 N1 O8 P1	2.05895e+06	1.91183e+06	356276	2.25202e+06	244879	1.58001e+06	1.17671e+06	1.57447e+06	2.00065e+06	2.00422e+06
DG(O-13:0)-H	DG(O-13:0)-H	287.223	3.75982	DG	Neg	0.137852	C16 H31 O4	6438.65	4487.41	6845.94	5940.96	6070.93	5533.42	5745.1	6825.84	18514.3	18478.2
MG(13:0)-H	MG(13:0)-H	287.223	3.75982	MG	Neg	0.137852	C16 H31 O4	6438.65	4487.41	6845.94	5940.96	6070.93	5533.42	5745.1	6825.84	18514.3	18478.2
WE(O-15:0)+HCOO	WE(O-15:0)+HCOO	287.223	3.75982	WE	Neg	0.137852	C16 H31 O4	6438.65	4487.41	6845.94	5940.96	6070.93	5533.42	5745.1	6825.84	18514.3	18478.2
PC(O-15:0_21:6)+CH3COO	PC(O-36:6)+CH3COO	822.565	4.72	PC	Neg	0.141459	C46 H81 N1 O9 P1	71847.9	119305	49805.5	124398	49253.2	73461.9	54151.5	56025.7	88823.3	89001.1
PC(P-18:4_18:1)+CH3COO	PC(P-36:5)+CH3COO	822.565	4.72	PC	Neg	0.141459	C46 H81 N1 O9 P1	71847.9	119305	49805.5	124398	49253.2	73461.9	54151.5	56025.7	88823.3	89001.1
PC(16:1_20:1)-CH3	PC(36:2)-CH3	770.571	11.5256	PC	Neg	0.146079	C43 H81 N1 O8 P1	150721	140986	180904	112429	235700	92724.4	110269	79555.3	102075	102286
PE(20:2)-H	PE(20:2)-H	518.289	4.15213	PE	Neg	0.150831	C25 H45 N1 O8 P1	37203.7	40553.2	3281.68	43720	3170.36	39803.9	21548.9	28312	28627	28566
LPE(17:0)-H	LPE(17:0)-H	466.294	4.0583	LPE	Neg	0.156436	C22 H45 N1 O7 P1	10879.1	18596.6	10163.2	21916.1	8284.07	13838.2	9635.54	9699.87	14708.1	14675.6
PS(O-18:2_4:0)-H	PS(O-22:2)-H	576.331	4.48514	PS	Neg	0.1836	C28 H51 N1 O9 P1	33589	48407.3	27407.2	37228.9	23179.1	36796.4	32136	35546.7	43676.1	43562.8
PC(P-15:2_4:0)+HCOO	PC(P-19:2)+HCOO	576.331	4.48514	PC	Neg	0.1836	C28 H51 N1 O9 P1	33589	48407.3	27407.2	37228.9	23179.1	36796.4	32136	35546.7	43676.1	43562.8
PC(O-18:2)-CH3	PC(O-18:2)-CH3	504.31	3.51839	PC	Neg	0.188177	C25 H47 N1 O7 P1	160218	255898	465203	178172	260399	218477	107623	171399	226453	225851
PC(P-18:1)-CH3	PC(P-18:1)-CH3	504.31	3.51839	PC	Neg	0.188177	C25 H47 N1 O7 P1	160218	255898	465203	178172	260399	218477	107623	171399	226453	225851
MG(21:3)-H	MG(21:3)-H	393.301	5.78403	MG	Neg	0.191627	C24 H41 O4	231.242	563.479	743.961	890.551	548.297	816.78	826.513	6673.23	12432.9	12466.6
WE(O-23:3)+HCOO	WE(O-23:3)+HCOO	393.301	5.78403	WE	Neg	0.191627	C24 H41 O4	231.242	563.479	743.961	890.551	548.297	816.78	826.513	6673.23	12432.9	12466.6
OAHFA(24:2)-H	OAHFA(24:2)-H	393.301	5.78403	OAHFA	Neg	0.191627	C24 H41 O4	231.242	563.479	743.961	890.551	548.297	816.78	826.513	6673.23	12432.9	12466.6
DG(O-21:3)-H	DG(O-21:3)-H	393.301	5.78403	DG	Neg	0.191627	C24 H41 O4	231.242	563.479	743.961	890.551	548.297	816.78	826.513	6673.23	12432.9	12466.6
DG(P-21:2)-H	DG(P-21:2)-H	393.301	5.78403	DG	Neg	0.191627	C24 H41 O4	231.242	563.479	743.961	890.551	548.297	816.78	826.513	6673.23	12432.9	12466.6
MePC(33:0)+H	MePC(33:0)+H	763.609	6.78811	MePC	Pos	0.200179	C42 H86 N1 O8 P1	760555	645301	248089	648637	79983.1	612577	731370	743311	718030	720065
BiotinylPE (15:1)-H	BiotinylPE (15:1)-H	676.304	3.16195	BiotinylPE	Neg	0.200586	C30 H51 N3 O10 P1 S1	5763.49	9932.47	5381.22	11105.8	3607.57	6008.53	4121.67	4138.21	9056.29	9082.01
LPE(16:0)-H	LPE(16:0)-H	452.278	2.75832	LPE	Neg	0.213824	C21 H43 N1 O7 P1	17987.8	245498	276513	187577	17159.7	17550.9	8505.56	13552.6	239705	240431
LPC(15:1)+HCOO	LPC(15:1)+HCOO	524.299	4.92491	LPC	Neg	0.233011	C24 H47 N1 O9 P1	35328.7	44380.7	34973.3	57696.8	38822.9	28296.9	20680.3	23337	58794.8	58988.9
LPC(20:2)-CH3	LPC(20:2)-CH3	532.341	5.15697	LPC	Neg	0.236684	C27 H51 N1 O7 P1	93335.9	163894	147244	113608	148464	139872	67030.5	99720.4	130555	130992
PC(18:1)+CH3COO	PC(18:1)+CH3COO	594.341	4.19246	PC	Neg	0.24447	C28 H53 N1 O10 P1	192190	217648	150721	184448	101677	196048	136022	165566	183946	183311
WE(O-28:1)+HCOO	WE(O-28:1)+HCOO	467.411	7.37256	WE	Neg	0.249166	C29 H55 O4	3520.34	2943.64	4461.07	3882.37	3397.41	2925.52	4598.75	2795.26	4365.23	4380.64
OAHFA(29:0)-H	OAHFA(29:0)-H	467.411	7.37256	OAHFA	Neg	0.249166	C29 H55 O4	3520.34	2943.64	4461.07	3882.37	3397.41	2925.52	4598.75	2795.26	4365.23	4380.64
DG(O-26:1)-H	DG(O-26:1)-H	467.411	7.37256	DG	Neg	0.249166	C29 H55 O4	3520.34	2943.64	4461.07	3882.37	3397.41	2925.52	4598.75	2795.26	4365.23	4380.64
DG(P-26:0)-H	DG(P-26:0)-H	467.411	7.37256	DG	Neg	0.249166	C29 H55 O4	3520.34	2943.64	4461.07	3882.37	3397.41	2925.52	4598.75	2795.26	4365.23	4380.64
MG(26:1)-H	MG(26:1)-H	467.411	7.37256	MG	Neg	0.249166	C29 H55 O4	3520.34	2943.64	4461.07	3882.37	3397.41	2925.52	4598.75	2795.26	4365.23	4380.64
PS(14:2_20:3)-H	PS(34:5)-H	752.451	8.53427	PS	Neg	0.256791	C40 H67 N1 O10 P1	2227.67	2192.43	1706.05	2522.11	1540.37	1691.11	2097.36	2525.5	2182.54	2190.48
PC(10:3_20:3)+CH3COO	PC(30:6)+CH3COO	752.451	8.53427	PC	Neg	0.256791	C40 H67 N1 O10 P1	2227.67	2192.43	1706.05	2522.11	1540.37	1691.11	2097.36	2525.5	2182.54	2190.48
LPE(21:3)-H	LPE(21:3)-H	516.31	3.95289	LPE	Neg	0.267392	C26 H47 N1 O7 P1	18031	32170.9	38831.3	19693.9	31744.9	31504.3	12917.6	21115.1	28757.9	28866.8
LPE(P-20:1)-H	LPE(P-20:1)-H	490.33	5.33113	LPE	Neg	0.279064	C25 H49 N1 O6 P1	8214.7	12773	8927.39	18427	4848.57	8313.8	5612.52	7221.92	10412.5	10453.7
LPE(O-20:2)-H	LPE(O-20:2)-H	490.33	5.33113	LPE	Neg	0.279064	C25 H49 N1 O6 P1	8214.7	12773	8927.39	18427	4848.57	8313.8	5612.52	7221.92	10412.5	10453.7
CerP(d25:1)-H	CerP(d25:1)-H	490.33	5.33113	CerP	Neg	0.279064	C25 H49 N1 O6 P1	8214.7	12773	8927.39	18427	4848.57	8313.8	5612.52	7221.92	10412.5	10453.7
SM(t28:3)+H	SM(t28:3)+H	631.445	4.67225	SM	Pos	0.283457	C33 H64 N2 O7 P1	54165.5	22888.1	33913.5	44312.6	13624.5	52790.9	81150.6	46620.6	49747.7	49947.5
OAHFA(18:1)-H	OAHFA(18:1)-H	311.223	2.37602	OAHFA	Neg	0.286304	C18 H31 O4	8097.85	7713.53	10358	10169.9	9594.89	8758.33	10343.6	10587.7	15636.9	15700.4
MG(15:2)-H	MG(15:2)-H	311.223	2.37602	MG	Neg	0.286304	C18 H31 O4	8097.85	7713.53	10358	10169.9	9594.89	8758.33	10343.6	10587.7	15636.9	15700.4
WE(O-17:2)+HCOO	WE(O-17:2)+HCOO	311.223	2.37602	WE	Neg	0.286304	C18 H31 O4	8097.85	7713.53	10358	10169.9	9594.89	8758.33	10343.6	10587.7	15636.9	15700.4
DG(P-15:1)-H	DG(P-15:1)-H	311.223	2.37602	DG	Neg	0.286304	C18 H31 O4	8097.85	7713.53	10358	10169.9	9594.89	8758.33	10343.6	10587.7	15636.9	15700.4
MG(P-17:1)-H	MG(P-17:1)-H	325.275	6.35709	MG	Neg	0.289601	C20 H37 O3	4881.36	17790	16594.4	26279.9	4988.2	6165.18	17355.6	35664.7	70278.1	69990.9
MG(O-17:2)-H	MG(O-17:2)-H	325.275	6.35709	MG	Neg	0.289601	C20 H37 O3	4881.36	17790	16594.4	26279.9	4988.2	6165.18	17355.6	35664.7	70278.1	69990.9
LPI(27:1)+H	LPI(27:1)+H	725.46	7.61281	LPI	Pos	0.291241	C36 H70 O12 P1	39564.5	34326.6	43176.7	35573.7	41113	32858.6	47130.5	40558.5	49536.5	49332.9
PI(O-27:1)+H	PI(O-27:1)+H	725.46	7.61281	PI	Pos	0.291241	C36 H70 O12 P1	39564.5	34326.6	43176.7	35573.7	41113	32858.6	47130.5	40558.5	49536.5	49332.9
PI(P-27:0)+H	PI(P-27:0)+H	725.46	7.61281	PI	Pos	0.291241	C36 H70 O12 P1	39564.5	34326.6	43176.7	35573.7	41113	32858.6	47130.5	40558.5	49536.5	49332.9
PC(P-18:4_2:0)-CH3	PC(P-20:4)-CH3	526.294	3.37086	PC	Neg	0.29224	C27 H45 N1 O7 P1	66662	109664	199891	82347.8	170351	94603	42549.6	72217.8	106920	107362
DGDG(23:6_20:5)-H	DGDG(43:11)-H	1023.61	3.41222	DGDG	Neg	0.293293	C58 H87 O15	5553.44	8122.26	379.905	9988.33	491.939	5439.59	2604.99	3293.73	6234.13	6208.32
LPC(20:1)+CH3COO	LPC(20:1)+CH3COO	608.393	5.03917	LPC	Neg	0.302953	C30 H59 N1 O9 P1	3618.55	5666.46	2930.66	4603.1	2359.49	3263.55	3773.83	2865.04	3599.04	3583.66
PS(P-6:0_18:0)-H	PS(P-24:0)-H	606.378	5.31906	PS	Neg	0.308932	C30 H57 N1 O9 P1	60846.4	88127	63848.4	71257.7	33434.3	50237.6	67053.8	52858.7	89218.1	89608.7
LPC(30:0)+HCOO	LPC(30:0)+HCOO	736.55	9.63974	LPC	Neg	0.311284	C39 H79 N1 O9 P1	12386.8	16188.9	302.632	16551.9	287.618	21508.5	10506.7	14505	15585.6	15517.1
PC(O-13:0_16:0)+CH3COO	PC(O-29:0)+CH3COO	736.55	9.63985	PC	Neg	0.311284	C39 H79 N1 O9 P1	12386.8	16188.9	302.632	16551.9	287.618	21508.5	10506.7	14505	15585.6	15517.1
PC(O-14:0_16:0)+HCOO	PC(O-30:0)+HCOO	736.55	9.63985	PC	Neg	0.311284	C39 H79 N1 O9 P1	12386.8	16188.9	302.632	16551.9	287.618	21508.5	10506.7	14505	15585.6	15517.1
LPC(16:0)+HCOO	LPC(16:0)+HCOO	540.331	3.88115	LPC	Neg	0.325156	C25 H51 N1 O9 P1	573935	884393	469045	1.00038e+06	399775	594170	457884	467792	834562	838408
LPC(O-16:2)-CH3	LPC(O-16:2)-CH3	462.299	4.01714	LPC	Neg	0.327834	C23 H45 N1 O6 P1	88240.2	142350	74542.5	174715	61687.5	104266	64775.1	80469.8	113350	112825
LPC(P-16:1)-CH3	LPC(P-16:1)-CH3	462.299	4.01714	LPC	Neg	0.327834	C23 H45 N1 O6 P1	88240.2	142350	74542.5	174715	61687.5	104266	64775.1	80469.8	113350	112825
DAP(O-30:0)-H	DAP(O-30:0)-H	585.489	6.7063	DAP	Neg	0.32915	C38 H65 O4	5427.98	3489.39	2607.09	5908.11	2266.98	6243.02	4104.93	5762.88	6088.8	6117.21
WE(O-37:5)+HCOO	WE(O-37:5)+HCOO	585.489	6.7063	WE	Neg	0.32915	C38 H65 O4	5427.98	3489.39	2607.09	5908.11	2266.98	6243.02	4104.93	5762.88	6088.8	6117.21
OAHFA(18:1_20:3)-H	OAHFA(38:4)-H	585.489	6.7063	OAHFA	Neg	0.32915	C38 H65 O4	5427.98	3489.39	2607.09	5908.11	2266.98	6243.02	4104.93	5762.88	6088.8	6117.21
DG(O-35:5)-H	DG(O-35:5)-H	585.489	6.7063	DG	Neg	0.32915	C38 H65 O4	5427.98	3489.39	2607.09	5908.11	2266.98	6243.02	4104.93	5762.88	6088.8	6117.21
DG(P-35:4)-H	DG(P-35:4)-H	585.489	6.7063	DG	Neg	0.32915	C38 H65 O4	5427.98	3489.39	2607.09	5908.11	2266.98	6243.02	4104.93	5762.88	6088.8	6117.21
PS(10:0_16:0)-H	PS(26:0)-H	650.404	4.37639	PS	Neg	0.331612	C32 H61 N1 O10 P1	4982.18	6141.59	6353.53	6269.36	4407.18	3345.17	5753.69	3226.9	6541.88	6572.64
LPE(21:2)-H	LPE(21:2)-H	518.325	4.59786	LPE	Neg	0.33167	C26 H49 N1 O7 P1	6326.35	12488.4	18294.9	7232.59	14084	11175.6	3684.21	7153.92	11461.3	11407.6
PE(O-21:2)-H	PE(O-21:2)-H	518.325	4.59786	PE	Neg	0.33167	C26 H49 N1 O7 P1	6326.35	12488.4	18294.9	7232.59	14084	11175.6	3684.21	7153.92	11461.3	11407.6
WE(O-19:1)+HCOO	WE(O-19:1)+HCOO	341.27	4.19345	WE	Neg	0.34161	C20 H37 O4	1131.97	1918.24	3408.77	1758.02	1571.81	1624.52	2260.92	5735.44	7325.75	7290.44
OAHFA(20:0)-H	OAHFA(20:0)-H	341.27	4.19345	OAHFA	Neg	0.34161	C20 H37 O4	1131.97	1918.24	3408.77	1758.02	1571.81	1624.52	2260.92	5735.44	7325.75	7290.44
DG(O-17:1)-H	DG(O-17:1)-H	341.27	4.19345	DG	Neg	0.34161	C20 H37 O4	1131.97	1918.24	3408.77	1758.02	1571.81	1624.52	2260.92	5735.44	7325.75	7290.44
DG(P-17:0)-H	DG(P-17:0)-H	341.27	4.19345	DG	Neg	0.34161	C20 H37 O4	1131.97	1918.24	3408.77	1758.02	1571.81	1624.52	2260.92	5735.44	7325.75	7290.44
MG(17:1)-H	MG(17:1)-H	341.27	4.19345	MG	Neg	0.34161	C20 H37 O4	1131.97	1918.24	3408.77	1758.02	1571.81	1624.52	2260.92	5735.44	7325.75	7290.44
PC(11:0_13:1)+HCOO	PC(24:1)+HCOO	664.42	5.21587	PC	Neg	0.358439	C33 H63 N1 O10 P1	4629.52	10770.5	5422.18	6720.73	6310.9	5553.4	4409.06	4035.93	7233.12	7196.54
LPE(P-26:6)-H	LPE(P-26:6)-H	564.346	5.62399	LPE	Neg	0.362139	C31 H51 N1 O6 P1	8085.54	6614.64	6563.3	7790.84	6524.66	14338.3	14225.2	14458.6	13472.5	13541.7
CerP(d31:6)-H	CerP(d31:6)-H	564.346	5.62399	CerP	Neg	0.362139	C31 H51 N1 O6 P1	8085.54	6614.64	6563.3	7790.84	6524.66	14338.3	14225.2	14458.6	13472.5	13541.7
LPC(P-24:6)-CH3	LPC(P-24:6)-CH3	564.346	5.62399	LPC	Neg	0.362139	C31 H51 N1 O6 P1	8085.54	6614.64	6563.3	7790.84	6524.66	14338.3	14225.2	14458.6	13472.5	13541.7
LPE(O-26:7)-H	LPE(O-26:7)-H	564.346	5.62399	LPE	Neg	0.362139	C31 H51 N1 O6 P1	8085.54	6614.64	6563.3	7790.84	6524.66	14338.3	14225.2	14458.6	13472.5	13541.7
PC(16:0_19:4)-CH3	PC(35:4)-CH3	752.524	10.5313	PC	Neg	0.363412	C42 H75 N1 O8 P1	17305.1	26577.2	16875.5	17112.5	6430.22	26008.9	19251.5	16411.9	23168.7	23049.9
LPS(26:1)-H	LPS(26:1)-H	634.409	4.92571	LPS	Neg	0.365392	C32 H61 N1 O9 P1	5094.87	6957.92	6360.14	4382.17	2043.76	4046.12	3555.62	4727.33	7268.23	7305.88
LPC(22:5)+HCOO	LPC(22:5)+HCOO	614.346	3.12582	LPC	Neg	0.372395	C31 H53 N1 O9 P1	2764.98	4733.16	4258.06	4040.02	4286.37	3796.7	1677.03	2666.72	3386.9	3404.79
PC(17:2_2:0)-CH3	PC(19:2)-CH3	532.304	4.68654	PC	Neg	0.387268	C26 H47 N1 O8 P1	274680	274998	56615.8	347568	47266.8	257110	163939	216512	220483	219279
PS(O-20:0_2:0)-H	PS(O-22:0)-H	580.362	4.22274	PS	Neg	0.393557	C28 H55 N1 O9 P1	28699.9	24997	32675.4	44657.8	10929.9	19337.8	33337.9	27067.8	30609.6	30439.7
LPC(19:1)+HCOO	LPC(19:1)+HCOO	580.362	4.63671	LPC	Neg	0.393557	C28 H55 N1 O9 P1	28699.9	24997	32675.4	44657.8	10929.9	19337.8	33337.9	27067.8	30609.6	30439.7
LPC(O-16:1)-CH3	LPC(O-16:1)-CH3	464.315	4.85608	LPC	Neg	0.40611	C23 H47 N1 O6 P1	164417	253561	138059	330057	102142	162924	129236	157719	199844	200995
LPC(P-16:0)-CH3	LPC(P-16:0)-CH3	464.315	4.85608	LPC	Neg	0.40611	C23 H47 N1 O6 P1	164417	253561	138059	330057	102142	162924	129236	157719	199844	200995
PS(P-4:0_18:0)-H	PS(P-22:0)-H	578.346	5.35835	PS	Neg	0.415401	C28 H53 N1 O9 P1	145635	186312	127656	169004	58052.6	100849	165940	101579	197918	196759
PS(19:2_18:1)-H	PS(37:3)-H	798.529	8.79648	PS	Neg	0.421185	C43 H77 N1 O10 P1	24803	33650.2	26068.6	37184.9	6122.72	17019.8	10204.2	20995.6	30270.8	30091
PC(33:4)+CH3COO	PC(33:4)+CH3COO	798.529	8.80481	PC	Neg	0.421185	C43 H77 N1 O10 P1	24803	33650.2	26068.6	37184.9	6122.72	17019.8	10204.2	20995.6	30270.8	30091
MG(P-15:2)-H	MG(P-15:2)-H	295.228	6.16635	MG	Neg	0.425574	C18 H31 O3	8211.62	7089.43	7667.82	7860.63	7138.62	7790.97	7595.46	9251.71	10685.5	10621.4
PE(21:3)+H	PE(21:3)+H	532.303	4.32357	PE	Pos	0.426571	C26 H47 N1 O8 P1	1.28247e+06	1.18333e+06	236477	1.22866e+06	182496	1.25254e+06	937365	1.09637e+06	1.00014e+06	994126
PC(18:3)+H	PC(18:3)+H	532.303	4.32357	PC	Pos	0.426571	C26 H47 N1 O8 P1	1.28247e+06	1.18333e+06	236477	1.22866e+06	182496	1.25254e+06	937365	1.09637e+06	1.00014e+06	994126
LBPA(22:6_22:6)-H	LBPA(44:12)-H	865.503	9.44823	LBPA	Neg	0.434523	C50 H74 O10 P1	8564.7	12668.5	20733.8	10414.6	16818.5	2364.35	6423.36	7128.41	8663.44	8610.36
PG(22:6_22:6)-H	PG(44:12)-H	865.503	9.44823	PG	Neg	0.434523	C50 H74 O10 P1	8564.7	12668.5	20733.8	10414.6	16818.5	2364.35	6423.36	7128.41	8663.44	8610.36
SM(t26:0)+Na	SM(t26:0)+Na	631.442	4.66188	SM	Pos	0.436013	C31 H65 N2 Na1 O7 P1	84362.8	53881.7	131961	117672	99911.4	80334.1	125722	85672.9	103103	103741
PMt(O-31:6)-H	PMt(O-31:6)-H	621.393	4.75611	PMt	Neg	0.441598	C35 H58 O7 P1	1.21881e+06	1.13883e+06	1.06588e+06	1.14348e+06	1.06992e+06	1.0984e+06	1.06274e+06	1.22351e+06	1.11377e+06	1.12075e+06
PMt(P-31:5)-H	PMt(P-31:5)-H	621.393	4.75611	PMt	Neg	0.441598	C35 H58 O7 P1	1.21881e+06	1.13883e+06	1.06588e+06	1.14348e+06	1.06992e+06	1.0984e+06	1.06274e+06	1.22351e+06	1.11377e+06	1.12075e+06
BisMeLPA(30:6)-H	BisMeLPA(30:6)-H	621.393	4.75611	BisMeLPA	Neg	0.441598	C35 H58 O7 P1	1.21881e+06	1.13883e+06	1.06588e+06	1.14348e+06	1.06992e+06	1.0984e+06	1.06274e+06	1.22351e+06	1.11377e+06	1.12075e+06
PC(13:0_14:0)+CH3COO	PC(27:0)+CH3COO	722.498	8.97835	PC	Neg	0.459541	C37 H73 N1 O10 P1	24791.7	34757.6	22637.5	33434.5	3993.09	12120.4	13161	13936.6	22194.8	22051
PE(O-16:1_20:3)-H	PE(O-36:4)-H	724.529	7.36439	PE	Neg	0.472827	C41 H75 N1 O7 P1	1.03695e+06	828180	991256	996360	1.47242e+06	469769	1.01182e+06	731460	912797	906714
PE(P-16:0_20:3)-H	PE(P-36:3)-H	724.529	7.36439	PE	Neg	0.472827	C41 H75 N1 O7 P1	1.03695e+06	828180	991256	996360	1.47242e+06	469769	1.01182e+06	731460	912797	906714
PC(O-14:1_20:3)-CH3	PC(O-34:4)-CH3	724.529	7.36439	PC	Neg	0.472827	C41 H75 N1 O7 P1	1.03695e+06	828180	991256	996360	1.47242e+06	469769	1.01182e+06	731460	912797	906714
PC(P-14:0_20:3)-CH3	PC(P-34:3)-CH3	724.529	7.36439	PC	Neg	0.472827	C41 H75 N1 O7 P1	1.03695e+06	828180	991256	996360	1.47242e+06	469769	1.01182e+06	731460	912797	906714
PC(O-16:0_2:0)+HCOO	PC(O-18:0)+HCOO	568.362	4.71042	PC	Neg	0.487628	C27 H55 N1 O9 P1	484839	802374	344855	706255	298607	558886	366409	321908	573591	569649
LPC(O-16:1)-CH3	LPC(O-16:1)-CH3	464.315	5.08819	LPC	Neg	0.504209	C23 H47 N1 O6 P1	8265.1	292939	156208	11604.9	2720.56	182875	140664	6517.09	216909	218462
LPC(P-16:0)-CH3	LPC(P-16:0)-CH3	464.315	5.08819	LPC	Neg	0.504209	C23 H47 N1 O6 P1	8265.1	292939	156208	11604.9	2720.56	182875	140664	6517.09	216909	218462
PE(21:6_2:0)-H	PE(23:6)-H	552.273	3.36865	PE	Neg	0.505463	C28 H43 N1 O8 P1	698625	708732	101692	673898	92041.6	713227	379978	514242	579595	583753
PC(16:0_34:1)+CH3COO	PC(50:1)+CH3COO	1042.84	7.36338	PC	Neg	0.520172	C60 H117 N1 O10 P1	26393.1	18916	17039.8	23827.8	13716.3	5809.53	20366.9	20493.9	44549.2	44222.7
PC(14:0_14:0)+HCOO	PC(28:0)+HCOO	722.498	8.9772	PC	Neg	0.53034	C37 H73 N1 O10 P1	23908.5	34744.4	22640.9	34031.3	4018.14	12141	13684	13953.5	22222.3	22056.2
PE(23:5)-H	PE(23:5)-H	554.289	4.02333	PE	Neg	0.539843	C28 H45 N1 O8 P1	76045.3	73755.9	12550.1	76943.4	10917.7	77886.5	45255.7	52967.2	60322.2	60784.5
PE(O-18:0)-H	PE(O-18:0)-H	480.31	4.45839	PE	Neg	0.540327	C23 H47 N1 O7 P1	137699	222773	149209	247525	110579	153828	97280.5	97994.2	222594	220900
LPE(18:0)-H	LPE(18:0)-H	480.31	4.45839	LPE	Neg	0.540327	C23 H47 N1 O7 P1	137699	222773	149209	247525	110579	153828	97280.5	97994.2	222594	220900
PE(O-16:1_20:4)-H	PE(O-36:5)-H	722.513	8.24944	PE	Neg	0.546315	C41 H73 N1 O7 P1	27630.6	30062.8	41992	36788.8	45414.4	26707.6	41334.2	19985.7	36678.7	36963.2
PE(P-16:0_20:4)-H	PE(P-36:4)-H	722.513	8.24944	PE	Neg	0.546315	C41 H73 N1 O7 P1	27630.6	30062.8	41992	36788.8	45414.4	26707.6	41334.2	19985.7	36678.7	36963.2
PC(O-14:1_20:4)-CH3	PC(O-34:5)-CH3	722.513	8.66247	PC	Neg	0.546315	C41 H73 N1 O7 P1	27630.6	30062.8	41992	36788.8	45414.4	26707.6	41334.2	19985.7	36678.7	36963.2
PC(P-14:0_20:4)-CH3	PC(P-34:4)-CH3	722.513	8.66247	PC	Neg	0.546315	C41 H73 N1 O7 P1	27630.6	30062.8	41992	36788.8	45414.4	26707.6	41334.2	19985.7	36678.7	36963.2
PC(9:0_16:0)+HCOO	PC(25:0)+HCOO	680.451	6.19559	PC	Neg	0.55952	C34 H67 N1 O10 P1	36641.4	63754	35825.5	48089	22060.3	32610.3	35515	33038.5	46324.1	45959
Hex1Cer(t28:5)-H	Hex1Cer(t28:5)-H	622.396	4.64004	Hex1Cer	Neg	0.560348	C34 H56 N1 O9	527596	497724	466642	497997	463944	476969	467409	564478	486988	490863
PC(O-15:0_2:0)+HCOO	PC(O-17:0)+HCOO	554.346	4.70084	PC	Neg	0.57729	C26 H53 N1 O9 P1	22374.8	41631.4	18381.1	40078.3	14653	24605	19310.4	18267.6	28599.1	28833.6
MG(P-16:2)-H	MG(P-16:2)-H	309.244	5.8	MG	Neg	0.579777	C19 H33 O3	10510.8	7016.55	9156.39	8702.4	10256.9	7423.27	7967.61	11908.6	11512.8	11607.6
PS(O-17:0_2:0)-H	PS(O-19:0)-H	538.315	2.56893	PS	Neg	0.583037	C25 H49 N1 O9 P1	15843	16238.4	17972.3	26923.9	13770.4	15650.3	14449.6	17694	21405.5	21229.7
PC(O-13:1_2:0)+CH3COO	PC(O-15:1)+CH3COO	538.315	2.56893	PC	Neg	0.583037	C25 H49 N1 O9 P1	15843	16238.4	17972.3	26923.9	13770.4	15650.3	14449.6	17694	21405.5	21229.7
PC(P-13:0_2:0)+CH3COO	PC(P-15:0)+CH3COO	538.315	2.56893	PC	Neg	0.583037	C25 H49 N1 O9 P1	15843	16238.4	17972.3	26923.9	13770.4	15650.3	14449.6	17694	21405.5	21229.7
PC(P-14:0_2:0)+HCOO	PC(P-16:0)+HCOO	538.315	3.04835	PC	Neg	0.583037	C25 H49 N1 O9 P1	15843	16238.4	17972.3	26923.9	13770.4	15650.3	14449.6	14011	21405.5	21229.7
PC(O-14:1_2:0)+HCOO	PC(O-16:1)+HCOO	538.315	3.04835	PC	Neg	0.583037	C25 H49 N1 O9 P1	15843	16238.4	17972.3	26923.9	13770.4	15650.3	14449.6	14011	21405.5	21229.7
LPC(17:1)+CH3COO	LPC(17:1)+CH3COO	566.346	3.78201	LPC	Neg	0.584913	C27 H53 N1 O9 P1	178472	272777	176222	296738	140810	191745	151189	143040	239002	240988
PE(P-22:3)-H	PE(P-22:3)-H	528.31	4.23662	PE	Neg	0.585851	C27 H47 N1 O7 P1	20292.2	30538.3	62375.3	29625.7	38803.6	28521.2	14677.7	18836.3	34866.8	35156.9
PE(O-22:4)-H	PE(O-22:4)-H	528.31	4.23662	PE	Neg	0.585851	C27 H47 N1 O7 P1	20292.2	30538.3	62375.3	29625.7	38803.6	28521.2	14677.7	18836.3	34866.8	35156.9
PS(P-8:0_18:0)-H	PS(P-26:0)-H	634.409	6.29094	PS	Neg	0.590772	C32 H61 N1 O9 P1	81610.4	102937	79784.9	94553.7	31302.9	56063.8	72831.1	62652.1	93867.7	94655.2
PC(P-5:0_18:1)+HCOO	PC(P-23:1)+HCOO	634.409	6.30406	PC	Neg	0.590772	C32 H61 N1 O9 P1	81610.4	102937	79784.9	94553.7	31302.9	56063.8	72831.1	62652.1	93867.7	94655.2
PS(4:0_18:0)-H	PS(22:0)-H	594.341	4.95925	PS	Neg	0.59608	C28 H53 N1 O10 P1	32485.9	30697.9	31004.6	27050	9158.19	15555.3	33995.9	17855	34747.9	34456.2
DGDG(24:0)-H	DGDG(24:0)-H	779.48	9.9921	DGDG	Neg	0.605021	C39 H71 O15	2983.89	3566.24	502.071	175.131	120.15	182.6	285.711	65.1661	6329.25	6383.64
PC(O-16:0_2:0)+CH3COO	PC(O-18:0)+CH3COO	582.378	4.71042	PC	Neg	0.617678	C28 H57 N1 O9 P1	4218.72	7015.53	4954.9	6241.64	4145.07	4314.33	3469.79	5119.38	4665.24	4706.17
PE(O-17:0)-H	PE(O-17:0)-H	466.294	4.05833	PE	Neg	0.619006	C22 H45 N1 O7 P1	10406.2	18041.6	9823.65	19923.2	8022.81	13405.7	9270.95	9359.28	14244.7	14120.6
PS(21:0_20:3)-H	PS(41:3)-H	854.592	11.5631	PS	Neg	0.623353	C47 H85 N1 O10 P1	11913.1	50153.4	21960.5	174162	4020.17	13984.1	10887.3	12629.1	23779.3	23570.6
PC(17:1_20:3)+CH3COO	PC(37:4)+CH3COO	854.592	11.5631	PC	Neg	0.623353	C47 H85 N1 O10 P1	11913.1	50153.4	21960.5	174162	4020.17	13984.1	10887.3	12629.1	23779.3	23570.6
PC(15:0_16:0)+HCOO	PC(31:0)+HCOO	764.545	4.99094	PC	Neg	0.661671	C40 H79 N1 O10 P1	50687.6	21237.8	132859	49274.5	95927	17020	39149.9	30473.7	17616.4	17782.1
PC(14:0_16:0)+CH3COO	PC(30:0)+CH3COO	764.545	5.00124	PC	Neg	0.666173	C40 H79 N1 O10 P1	61370.8	21242	148393	46450.6	98314.9	18233.1	25158	30473.7	17626.2	17793.1
LPS(P-22:6)-H	LPS(P-22:6)-H	552.273	3.36599	LPS	Neg	0.673228	C28 H43 N1 O8 P1	706060	719475	101196	677388	88245.4	664159	385288	475687	583471	589053
PE(3:0_19:1)-H	PE(22:1)-H	548.336	5.48228	PE	Neg	0.679842	C27 H51 N1 O8 P1	8151.24	9457.24	6535.98	9073.69	5090.74	7603.68	5783.97	6608.8	16622	16782.6
PG(23:0_10:0)-H	PG(33:0)-H	735.518	8.46462	PG	Neg	0.680615	C39 H76 O10 P1	32243.7	42488.7	23286.7	44875.6	14058.3	32682.7	17153.6	23916.6	25615.2	25863
PS(P-10:0_18:2)-H	PS(P-28:2)-H	658.409	5.5025	PS	Neg	0.681564	C34 H61 N1 O9 P1	12313.3	7382.8	10795.5	16100.3	7648.74	12981.7	9831.14	10912.3	14173.7	14311
PE(24:6_18:1)-H	PE(42:7)-H	816.555	9.85578	PE	Neg	0.696721	C47 H79 N1 O8 P1	35103.1	51686.3	29323.8	50365.4	19314	47638.4	32942.4	18692.7	33897.9	34233.6
PC(18:1_22:6)-CH3	PC(40:7)-CH3	816.555	9.85075	PC	Neg	0.696721	C47 H79 N1 O8 P1	35103.1	51686.3	29323.8	50365.4	19314	47638.4	32942.4	18692.7	33897.9	34233.6
PS(O-21:0_14:0)-H	PS(O-35:0)-H	762.565	7.07406	PS	Neg	0.71743	C41 H81 N1 O9 P1	221650	147836	126881	214627	66721.1	213828	324121	73764.1	319239	316017
PC(O-29:1_2:0)+CH3COO	PC(O-31:1)+CH3COO	762.565	7.06526	PC	Neg	0.71743	C41 H81 N1 O9 P1	221650	147836	126881	214627	66721.1	213828	324121	73764.1	319239	316017
PC(P-29:0_2:0)+CH3COO	PC(P-31:0)+CH3COO	762.565	7.06526	PC	Neg	0.71743	C41 H81 N1 O9 P1	221650	147836	126881	214627	66721.1	213828	324121	73764.1	319239	316017
LPE(22:4)-H	LPE(22:4)-H	528.31	4.24044	LPE	Neg	0.728162	C27 H47 N1 O7 P1	19104.1	30847.1	62973.2	31009.4	39264.4	30734.6	15047.4	19591.2	34608.8	34967
PA(O-25:8_22:5)-H	PA(O-47:13)-H	817.518	11.4287	PA	Neg	0.73001	C50 H74 O7 P1	8055.37	10870.1	5997.65	11893.2	3552.91	13403	5211.22	8643.43	11174.6	11059.8
PA(P-27:8_20:4)-H	PA(P-47:12)-H	817.518	11.4287	PA	Neg	0.73001	C50 H74 O7 P1	8055.37	10870.1	5997.65	11893.2	3552.91	13403	5211.22	8643.43	11174.6	11059.8
LPC(17:2)+CH3COO	LPC(17:2)+CH3COO	564.331	4.95894	LPC	Neg	0.73666	C27 H51 N1 O9 P1	14575.9	24520.4	51001.3	18350.3	20905.8	33440.2	47499.7	33421.7	197079	195036
PC(O-14:2_2:0)-CH3	PC(O-16:2)-CH3	476.278	2.85001	PC	Neg	0.745448	C23 H43 N1 O7 P1	143047	258773	381185	194382	272270	212690	110730	186979	227459	229870
PC(P-14:1_2:0)-CH3	PC(P-16:1)-CH3	476.278	2.85001	PC	Neg	0.745448	C23 H43 N1 O7 P1	143047	258773	381185	194382	272270	212690	110730	186979	227459	229870
PE(22:3_16:0)-H	PE(38:3)-H	768.555	10.2185	PE	Neg	0.756838	C43 H79 N1 O8 P1	310712	237416	492355	305085	641607	183823	381574	389816	377061	381118
LPE(16:0)-H	LPE(16:0)-H	452.278	11.6113	LPE	Neg	0.770291	C21 H43 N1 O7 P1	30140.9	31849.3	34934.9	26821.2	35838	23835.4	25313.4	23812.8	24430.4	24698
LPC(14:1)+CH3COO	LPC(14:1)+CH3COO	524.299	4.91641	LPC	Neg	0.771947	C24 H47 N1 O9 P1	35218.3	42133	35103	63413.1	38502.7	33664.3	24638.1	26020.2	58889.8	59536.2
LPS(18:0)-H	LPS(18:0)-H	524.299	4.91641	LPS	Neg	0.771947	C24 H47 N1 O9 P1	35218.3	42133	35103	63413.1	38502.7	33664.3	24638.1	26020.2	58889.8	59536.2
PE(O-16:1_18:1)-H	PE(O-34:2)-H	700.529	9.64336	PE	Neg	0.772619	C39 H75 N1 O7 P1	213394	162084	229383	211234	246252	90653.8	191588	132405	198050	195898
PE(P-16:0_18:1)-H	PE(P-34:1)-H	700.529	9.64364	PE	Neg	0.772619	C39 H75 N1 O7 P1	213394	162084	229383	211234	246252	90653.8	191588	132405	198050	195898
LPS(21:0)-H	LPS(21:0)-H	566.346	3.77851	LPS	Neg	0.783048	C27 H53 N1 O9 P1	172716	269962	176959	299828	138053	199401	156821	144572	233048	235643
PG(O-26:5_6:0)-H	PG(O-32:5)-H	697.445	6.24082	PG	Neg	0.788819	C38 H66 O9 P1	52757.9	50556.7	42640	47133.3	27539.8	56038.7	47252.5	57131	52536.6	53125.9
PG(P-26:4_6:0)-H	PG(P-32:4)-H	697.445	6.24516	PG	Neg	0.788819	C38 H66 O9 P1	52757.9	50556.7	42640	47133.3	27539.8	56038.7	47252.5	57131	52536.6	53125.9
PE(O-20:2)-H	PE(O-20:2)-H	504.31	4.00423	PE	Neg	0.78987	C25 H47 N1 O7 P1	183821	300028	359065	201493	276778	228852	123150	187186	238252	240928
PE(P-20:1)-H	PE(P-20:1)-H	504.31	4.00423	PE	Neg	0.78987	C25 H47 N1 O7 P1	183821	300028	359065	201493	276778	228852	123150	187186	238252	240928
LPC(18:2)-CH3	LPC(18:2)-CH3	504.31	3.48262	LPC	Neg	0.78987	C25 H47 N1 O7 P1	183821	300028	359065	201493	276778	228852	123150	187186	238252	240928
Cer(m20:0)+HCOO	Cer(m20:0)+HCOO	372.312	3.69462	Cer	Neg	0.791522	C21 H42 N1 O4	4116.51	5521.92	3023.3	3831.9	1223.79	2758.34	2251.36	1902.8	2966.01	2932.99
PE(9:0_18:1)-H	PE(27:1)-H	618.414	5.78158	PE	Neg	0.79767	C32 H61 N1 O8 P1	13725.7	25792.5	6106.3	22590.9	11841.7	20685.6	12588.3	12766.2	20103.3	20331.3
LPE(20:1)-H	LPE(20:1)-H	506.325	4.97001	LPE	Neg	0.815524	C25 H49 N1 O7 P1	66099.6	86208.2	154918	105885	87624.2	67779	46555.5	84202	98284	97157
LPC(P-17:0)+CH3COO	LPC(P-17:0)+CH3COO	552.367	4.1116	LPC	Neg	0.815546	C27 H55 N1 O8 P1	24446.6	47091.3	18244.6	49902	24651.7	36054.4	24318.8	28994.9	34821.5	34422.2
LPC(O-17:1)+CH3COO	LPC(O-17:1)+CH3COO	552.367	4.1116	LPC	Neg	0.815546	C27 H55 N1 O8 P1	24446.6	47091.3	18244.6	49902	24651.7	36054.4	24318.8	28994.9	34821.5	34422.2
LPC(20:3)-CH3	LPC(20:3)-CH3	530.325	4.04908	LPC	Neg	0.844391	C27 H49 N1 O7 P1	380606	520333	895877	386220	621519	482318	283195	368659	518015	524238
PS(16:1_20:3)-H	PS(36:4)-H	782.498	11.5865	PS	Neg	0.854542	C42 H73 N1 O10 P1	32627	36636	36266.8	42363.3	29858.9	44804	30298.3	33341.8	33481.6	33888.7
PC(10:3_22:2)+CH3COO	PC(32:5)+CH3COO	782.498	11.5863	PC	Neg	0.854542	C42 H73 N1 O10 P1	32627	36636	36266.8	42363.3	29858.9	44804	30298.3	33341.8	33481.6	33888.7
PC(11:2_22:3)+HCOO	PC(33:5)+HCOO	782.498	11.5873	PC	Neg	0.854542	C42 H73 N1 O10 P1	32627	36636	36266.8	42363.3	29858.9	44804	30298.3	33341.8	33481.6	33888.7
CL(37:2)+Na	CL(37:2)+Na	965.549	0.329716	CL	Pos	0.870006	C46 H88 Na1 O15 P2	43923	2208.9	29527.9	0	20.4959	NP	91680.4	365.338	47688.6	47105.5
PI(O-44:11)+Na	PI(O-44:11)+Na	965.551	0.329716	PI	Pos	0.870006	C53 H83 Na1 O12 P1	43923	2208.9	28262.8	0	20.4745	NP	91680.4	0	47688.6	47105.5
PI(P-44:10)+Na	PI(P-44:10)+Na	965.551	0.329716	PI	Pos	0.870006	C53 H83 Na1 O12 P1	43923	2208.9	28262.8	0	20.4745	NP	91680.4	0	47688.6	47105.5
WE(O-22:2)+HCOO	WE(O-22:2)+HCOO	381.301	5.83324	WE	Neg	0.876714	C23 H41 O4	964.112	580.157	934.49	769.773	785.283	1660.54	1509.78	8405.14	18396.5	18626
DG(O-20:2)-H	DG(O-20:2)-H	381.301	5.83324	DG	Neg	0.876714	C23 H41 O4	964.112	580.157	934.49	769.773	785.283	1660.54	1509.78	8405.14	18396.5	18626
OAHFA(23:1)-H	OAHFA(23:1)-H	381.301	5.83324	OAHFA	Neg	0.876714	C23 H41 O4	964.112	580.157	934.49	769.773	785.283	1660.54	1509.78	8405.14	18396.5	18626
DG(P-20:1)-H	DG(P-20:1)-H	381.301	5.83324	DG	Neg	0.876714	C23 H41 O4	964.112	580.157	934.49	769.773	785.283	1660.54	1509.78	8405.14	18396.5	18626
MG(20:2)-H	MG(20:2)-H	381.301	5.83324	MG	Neg	0.876714	C23 H41 O4	964.112	580.157	934.49	769.773	785.283	1660.54	1509.78	8405.14	18396.5	18626
PE(17:0)-H	PE(17:0)-H	480.273	3.85056	PE	Neg	0.876901	C22 H43 N1 O8 P1	231922	205428	32417.3	194451	15120.5	117704	107677	116638	196592	199045
PS(7:0_16:0)-H	PS(23:0)-H	608.357	3.78884	PS	Neg	0.881752	C29 H55 N1 O10 P1	13331.6	13345.3	12457.6	11959.5	4749.57	7229.73	15834.1	7667.76	16211.2	16010.3
MG(28:2)-H	MG(28:2)-H	493.426	7.41389	MG	Neg	0.929151	C31 H57 O4	2613.45	1695.89	4062.08	5258.58	3266.18	3234.35	4338.34	2865.72	4452.63	4511.53
WE(O-30:2)+HCOO	WE(O-30:2)+HCOO	493.426	7.41389	WE	Neg	0.929151	C31 H57 O4	2613.45	1695.89	4062.08	5258.58	3266.18	3234.35	4338.34	2865.72	4452.63	4511.53
OAHFA(31:1)-H	OAHFA(31:1)-H	493.426	7.41389	OAHFA	Neg	0.929151	C31 H57 O4	2613.45	1695.89	4062.08	5258.58	3266.18	3234.35	4338.34	2865.72	4452.63	4511.53
DG(O-28:2)-H	DG(O-28:2)-H	493.426	7.41389	DG	Neg	0.929151	C31 H57 O4	2613.45	1695.89	4062.08	5258.58	3266.18	3234.35	4338.34	2865.72	4452.63	4511.53
DG(P-28:1)-H	DG(P-28:1)-H	493.426	7.41389	DG	Neg	0.929151	C31 H57 O4	2613.45	1695.89	4062.08	5258.58	3266.18	3234.35	4338.34	2865.72	4452.63	4511.53
PC(3:0_18:0)+CH3COO	PC(21:0)+CH3COO	638.404	5.10427	PC	Neg	0.935849	C31 H61 N1 O10 P1	7233.24	13551	7308.75	10721.7	3412.33	7287.18	6704.43	7125.59	9238.54	9117.07
PE(P-18:2_2:0)-H	PE(P-20:2)-H	502.294	3.58444	PE	Neg	0.955254	C25 H45 N1 O7 P1	829598	1.19936e+06	1.72283e+06	836578	1.10742e+06	1.20112e+06	672538	956747	1.23106e+06	1.24781e+06
PE(O-18:3_2:0)-H	PE(O-20:3)-H	502.294	3.58444	PE	Neg	0.955254	C25 H45 N1 O7 P1	829598	1.19936e+06	1.72283e+06	836578	1.10742e+06	1.20112e+06	672538	956747	1.23106e+06	1.24781e+06
PC(O-16:3_2:0)-CH3	PC(O-18:3)-CH3	502.294	3.58963	PC	Neg	0.955254	C25 H45 N1 O7 P1	829598	1.19936e+06	1.72283e+06	836578	1.10742e+06	1.20112e+06	672538	956747	1.23106e+06	1.24781e+06
PE(23:4)-H	PE(23:4)-H	556.304	4.35706	PE	Neg	0.95608	C28 H47 N1 O8 P1	245636	267393	39616.6	260347	33049	239300	162922	182380	272433	268774
Hex3Cer(t25:1)-H	Hex3Cer(t25:1)-H	912.517	11.1859	Hex3Cer	Neg	0.959829	C43 H78 N1 O19	14234.5	13010.5	3608.02	4956.31	4378.39	7215.12	6465.2	7257.59	7817.99	7924.83
Hex2Cer(t14:2_17:1)+CH3COO	Hex2Cer(t31:3)+CH3COO	890.548	4.71628	Hex2Cer	Neg	0.969084	C45 H80 N1 O16	5348.35	9821.73	2496.01	7532.97	3343.5	4264.32	3389.96	2932.32	5409.87	5336.23
PC(O-14:1_22:6)-CH3	PC(O-36:7)-CH3	746.513	10.4756	PC	Neg	0.969161	C43 H73 N1 O7 P1	301841	413312	250495	471823	133781	317989	226472	243803	308425	312681
PC(P-14:0_22:6)-CH3	PC(P-36:6)-CH3	746.513	10.4756	PC	Neg	0.969161	C43 H73 N1 O7 P1	301841	413312	250495	471823	133781	317989	226472	243803	308425	312681
LPE(16:0)-H	LPE(16:0)-H	452.278	3.37943	LPE	Neg	0.986056	C21 H43 N1 O7 P1	130221	207277	152412	229578	114598	149654	105813	110795	205036	207916
TG(O-31:1)-H	TG(O-31:1)-H	551.468	8.27762	TG	Neg	0.986585	C34 H63 O5	1076.84	789.351	1885.9	1019.5	1356.16	1200.04	2004.45	2200.04	9378.22	9248.27
TG(P-31:0)-H	TG(P-31:0)-H	551.468	8.27762	TG	Neg	0.986585	C34 H63 O5	1076.84	789.351	1885.9	1019.5	1356.16	1200.04	2004.45	2200.04	9378.22	9248.27
DG(31:1)-H	DG(31:1)-H	551.468	8.27762	DG	Neg	0.986585	C34 H63 O5	1076.84	789.351	1885.9	1019.5	1356.16	1200.04	2004.45	2200.04	9378.22	9248.27
LPS(23:1)-H	LPS(23:1)-H	592.362	3.97183	LPS	Neg	0.995277	C29 H55 N1 O9 P1	19510.4	27314.5	26779.3	35203.6	15259.7	22539.2	15932.2	18488.6	24921.5	24573.2
LPC(19:2)+CH3COO	LPC(19:2)+CH3COO	592.362	3.97183	LPC	Neg	0.995277	C29 H55 N1 O9 P1	19510.4	27314.5	26779.3	35203.6	15259.7	22539.2	15932.2	18488.6	24921.5	24573.2
PG(O-18:1)-H	PG(O-18:1)-H	509.288	4.56419	PG	Neg	1.00698	C24 H46 O9 P1	107059	144327	74251.5	251255	63303.8	128878	86110.3	85278.6	129415	131272
PG(P-18:0)-H	PG(P-18:0)-H	509.288	4.56419	PG	Neg	1.00698	C24 H46 O9 P1	107059	144327	74251.5	251255	63303.8	128878	86110.3	85278.6	129415	131272
LPC(20:4)+HCOO	LPC(20:4)+HCOO	588.331	2.79897	LPC	Neg	1.00781	C29 H51 N1 O9 P1	9268.44	14616.8	15878.5	16863.1	16009.8	12016.3	5873.4	8332.04	15905	16133.3
PE(O-17:1_20:4)-H	PE(O-37:5)-H	736.529	8.44818	PE	Neg	1.00884	C42 H75 N1 O7 P1	20091.6	16353.9	16174.9	14237.8	16339.1	13320.9	14495.9	13531.4	13927.1	14127.2
PE(P-17:0_20:4)-H	PE(P-37:4)-H	736.529	8.44818	PE	Neg	1.00884	C42 H75 N1 O7 P1	20091.6	16353.9	16174.9	14237.8	16339.1	13320.9	14495.9	13531.4	13927.1	14127.2
PC(O-15:1_20:4)-CH3	PC(O-35:5)-CH3	736.529	8.44818	PC	Neg	1.00884	C42 H75 N1 O7 P1	20091.6	16353.9	16174.9	14237.8	16339.1	13320.9	14495.9	13531.4	13927.1	14127.2
PC(P-15:0_20:4)-CH3	PC(P-35:4)-CH3	736.529	8.44818	PC	Neg	1.00884	C42 H75 N1 O7 P1	20091.6	16353.9	16174.9	14237.8	16339.1	13320.9	14495.9	13531.4	13927.1	14127.2
PE(O-16:1)-H	PE(O-16:1)-H	450.263	2.16954	PE	Neg	1.0122	C21 H41 N1 O7 P1	103326	176103	231984	147514	160961	136536	80021.8	146570	166421	168820
PE(P-16:0)-H	PE(P-16:0)-H	450.263	2.16954	PE	Neg	1.0122	C21 H41 N1 O7 P1	103326	176103	231984	147514	160961	136536	80021.8	146570	166421	168820
FA(20:3)-H	FA(20:3)-H	305.249	3.57874	FA	Neg	1.01699	C20 H33 O2	2617.53	3937.89	5880.95	2490.28	4069.01	3996.49	1969.72	3241.85	3592.36	3644.4
LPE(22:2)-H	LPE(22:2)-H	532.341	5.163	LPE	Neg	1.0204	C27 H51 N1 O7 P1	80371.5	147630	175183	97239.6	148480	112179	56003.2	90821.2	121888	120141
PE(O-22:2)-H	PE(O-22:2)-H	532.341	5.163	PE	Neg	1.0204	C27 H51 N1 O7 P1	80371.5	147630	175183	97239.6	148480	112179	56003.2	90821.2	121888	120141
PE(P-22:1)-H	PE(P-22:1)-H	532.341	5.163	PE	Neg	1.0204	C27 H51 N1 O7 P1	80371.5	147630	175183	97239.6	148480	112179	56003.2	90821.2	121888	120141
PE(19:0_2:0)-H	PE(21:0)-H	536.336	4.58172	PE	Neg	1.02241	C26 H51 N1 O8 P1	20774.8	31639.2	16858.6	31095	10118.1	17318.6	23173.4	15780.8	24625.7	24272.2
LPE(16:1)-H	LPE(16:1)-H	450.263	2.23208	LPE	Neg	1.02381	C21 H41 N1 O7 P1	103256	175953	231914	145887	164667	137830	81564.5	146766	165999	168420
PS(O-19:1_2:0)-H	PS(O-21:1)-H	564.331	2.76882	PS	Neg	1.03473	C27 H51 N1 O9 P1	17816.2	29257.3	20691.3	39080.9	21242.2	34117.3	11680.7	20253.4	27365.2	27768.6
LPC(18:3)-CH3	LPC(18:3)-CH3	502.294	3.76046	LPC	Neg	1.04339	C25 H45 N1 O7 P1	739504	1.1012e+06	1.51524e+06	836578	1.14893e+06	1.11289e+06	621032	996167	1.12211e+06	1.13879e+06
FA(16:0)-H	FA(16:0)-H	255.233	6.54365	FA	Neg	1.0487	C16 H31 O2	121627	82371.3	99151.1	142577	101713	75565	92583.6	99490.4	161424	163836
PEt(O-28:2)-H	PEt(O-28:2)-H	601.424	9.19865	PEt	Neg	1.05272	C33 H62 O7 P1	4639.3	5731.26	6945.4	6256.65	5069.18	3969.56	4515.74	4790.42	4801.71	4730.75
PEt(P-28:1)-H	PEt(P-28:1)-H	601.424	9.19865	PEt	Neg	1.05272	C33 H62 O7 P1	4639.3	5731.26	6945.4	6256.65	5069.18	3969.56	4515.74	4790.42	4801.71	4730.75
PMt(O-29:2)-H	PMt(O-29:2)-H	601.424	9.19865	PMt	Neg	1.05272	C33 H62 O7 P1	4639.3	5731.26	6945.4	6256.65	5069.18	3969.56	4515.74	4790.42	4801.71	4730.75
PMt(P-29:1)-H	PMt(P-29:1)-H	601.424	9.19865	PMt	Neg	1.05272	C33 H62 O7 P1	4639.3	5731.26	6945.4	6256.65	5069.18	3969.56	4515.74	4790.42	4801.71	4730.75
BisMeLPA(28:2)-H	BisMeLPA(28:2)-H	601.424	9.19865	BisMeLPA	Neg	1.05272	C33 H62 O7 P1	4639.3	5731.26	6945.4	6256.65	5069.18	3969.56	4515.74	4790.42	4801.71	4730.75
LPA(30:2)-H	LPA(30:2)-H	601.424	9.19865	LPA	Neg	1.05272	C33 H62 O7 P1	4639.3	5731.26	6945.4	6256.65	5069.18	3969.56	4515.74	4790.42	4801.71	4730.75
PA(O-30:2)-H	PA(O-30:2)-H	601.424	9.19865	PA	Neg	1.05272	C33 H62 O7 P1	4639.3	5731.26	6945.4	6256.65	5069.18	3969.56	4515.74	4790.42	4801.71	4730.75
PA(P-30:1)-H	PA(P-30:1)-H	601.424	9.19865	PA	Neg	1.05272	C33 H62 O7 P1	4639.3	5731.26	6945.4	6256.65	5069.18	3969.56	4515.74	4790.42	4801.71	4730.75
TG(22:1)+Na	TG(22:1)+Na	463.303	4.68651	TG	Pos	1.05488	C25 H44 Na1 O6	9.97344e+06	9.88777e+06	1.11406e+07	1.19335e+07	1.16732e+07	1.08397e+07	1.17732e+07	1.1673e+07	1.21119e+07	1.19325e+07
PEt(O-30:6)-H	PEt(O-30:6)-H	621.393	4.73938	PEt	Neg	1.05684	C35 H58 O7 P1	1.21204e+06	1.21852e+06	1.14201e+06	1.21426e+06	1.14529e+06	1.16987e+06	1.06614e+06	1.30754e+06	1.18848e+06	1.20638e+06
PEt(P-30:5)-H	PEt(P-30:5)-H	621.393	4.73938	PEt	Neg	1.05684	C35 H58 O7 P1	1.21204e+06	1.21852e+06	1.14201e+06	1.21426e+06	1.14529e+06	1.16987e+06	1.06614e+06	1.30754e+06	1.18848e+06	1.20638e+06
PA(O-12:0_20:6)-H	PA(O-32:6)-H	621.393	4.74032	PA	Neg	1.05684	C35 H58 O7 P1	1.21204e+06	1.21852e+06	1.14201e+06	1.21426e+06	1.14529e+06	1.16987e+06	1.06614e+06	1.30754e+06	1.18848e+06	1.20638e+06
PA(P-32:5)-H	PA(P-32:5)-H	621.393	4.73937	PA	Neg	1.05684	C35 H58 O7 P1	1.21204e+06	1.21852e+06	1.14201e+06	1.21426e+06	1.14529e+06	1.16987e+06	1.06614e+06	1.30754e+06	1.18848e+06	1.20638e+06
PEt(P-28:6)-H	PEt(P-28:6)-H	591.346	6.66015	PEt	Neg	1.06195	C33 H52 O7 P1	15742.9	15320.9	14957.2	28620.7	10562.1	9633.44	22581.2	22648.3	21028.2	20714.8
PA(O-30:7)-H	PA(O-30:7)-H	591.346	6.66015	PA	Neg	1.06195	C33 H52 O7 P1	15742.9	15320.9	14957.2	28620.7	10562.1	9633.44	22581.2	22648.3	21028.2	20714.8
PA(P-30:6)-H	PA(P-30:6)-H	591.346	6.66015	PA	Neg	1.06195	C33 H52 O7 P1	15742.9	15320.9	14957.2	28620.7	10562.1	9633.44	22581.2	22648.3	21028.2	20714.8
LPA(30:7)-H	LPA(30:7)-H	591.346	6.66015	LPA	Neg	1.06195	C33 H52 O7 P1	15742.9	15320.9	14957.2	28620.7	10562.1	9633.44	22581.2	22648.3	21028.2	20714.8
PE(17:2_2:0)-H	PE(19:2)-H	504.273	3.45478	PE	Neg	1.06618	C24 H43 N1 O8 P1	246752	250436	52061.3	284609	32717.2	245558	162935	215519	201660	198642
PFAA(19:0)+H	PFAA(19:0)+H	298.31	6.76656	PFAA	Pos	1.09507	C19 H40 N1 O1	79402.8	77239.7	76280.8	89862.4	68868	69359.5	81635.6	80871.8	83068.9	84365.4
SPH(d19:1)+H	SPH(d19:1)+H	298.31	6.76656	SPH	Pos	1.09507	C19 H40 N1 O1	79402.8	77239.7	76280.8	89862.4	68868	69359.5	81635.6	80871.8	83068.9	84365.4
BisMePS(49:14)+NH4	BisMePS(49:14)+NH4	991.617	4.43481	BisMePS	Pos	1.09666	C57 H88 N2 O10 P1	47020.3	17062.9	57051.3	14570.3	16166.7	13610.8	178192	12180.4	48388.4	47643.7
PA(O-23:5_18:1)+NH4	PA(O-41:6)+NH4	766.575	11.5854	PA	Pos	1.11727	C44 H81 N1 O7 P1	19977.8	14407.9	15583.9	15530.8	16742.3	20076.6	17875.7	18632.3	22289.3	21939.9
PA(P-23:4_18:1)+NH4	PA(P-41:5)+NH4	766.575	11.5854	PA	Pos	1.11727	C44 H81 N1 O7 P1	19977.8	14407.9	15583.9	15530.8	16742.3	20076.6	17875.7	18632.3	22289.3	21939.9
PE(O-21:4_18:1)+H	PE(O-39:5)+H	766.575	11.5577	PE	Pos	1.11727	C44 H81 N1 O7 P1	27250.5	35327.7	15583.9	15530.8	16742.3	20076.6	23288.7	18632.3	22289.3	21939.9
PE(P-21:3_18:1)+H	PE(P-39:4)+H	766.575	11.5577	PE	Pos	1.11727	C44 H81 N1 O7 P1	27250.5	35327.7	15583.9	15530.8	16742.3	20076.6	23288.7	18632.3	22289.3	21939.9
PC(O-18:4_18:1)+H	PC(O-36:5)+H	766.575	11.5387	PC	Pos	1.11727	C44 H81 N1 O7 P1	27250.5	35327.7	15583.9	15530.8	16742.3	20076.6	23288.7	18632.3	22289.3	21939.9
PC(P-18:3_18:1)+H	PC(P-36:4)+H	766.575	11.5702	PC	Pos	1.11727	C44 H81 N1 O7 P1	19977.8	14407.9	15583.9	15530.8	16742.3	20076.6	17875.7	18632.3	22289.3	21939.9
PE(21:3)+Na	PE(21:3)+Na	554.285	4.32357	PE	Pos	1.12073	C26 H46 N1 Na1 O8 P1	91211	85071.3	13263.6	87564.4	9736.04	85810.2	58224.9	70382.2	59751.7	58812.2
PC(18:3)+Na	PC(18:3)+Na	554.285	4.32357	PC	Pos	1.12073	C26 H46 N1 Na1 O8 P1	91211	85071.3	13263.6	87564.4	9736.04	85810.2	58224.9	70382.2	59751.7	58812.2
CerP(d31:6)-H	CerP(d31:6)-H	564.346	5.85546	CerP	Neg	1.12264	C31 H51 N1 O6 P1	16989	14369.1	13851.4	16991.1	13810.4	11449.3	27787.5	27757.1	27542.4	27983.1
LPC(17:1)+CH3COO	LPC(17:1)+CH3COO	566.346	3.57057	LPC	Neg	1.14512	C27 H53 N1 O9 P1	627086	934695	587503	1.10154e+06	489109	815894	490286	584838	811774	825028
LPC(O-15:0)-CH3	LPC(O-15:0)-CH3	452.315	3.93149	LPC	Neg	1.15408	C22 H47 N1 O6 P1	7120.07	13135.4	4625.02	13815.5	4575.09	8770.13	5168.96	6684.49	7845.56	7974.67
LPE(24:5)-H	LPE(24:5)-H	554.325	4.28974	LPE	Neg	1.15477	C29 H49 N1 O7 P1	4761.74	8411.34	8451.25	5816.84	7247.77	6125.03	2910.11	5385.57	6886.94	7000.34
PC(16:1_22:6)-CH3	PC(38:7)-CH3	788.524	9.18082	PC	Neg	1.16217	C45 H75 N1 O8 P1	177773	136420	125989	202363	77386.3	186948	141527	130726	197268	200537
LPE(P-16:0)-H	LPE(P-16:0)-H	436.283	3.57396	LPE	Neg	1.16442	C21 H43 N1 O6 P1	29665.7	55382	29097.2	73358.7	21458.2	33859	24701	29959.1	40162.4	40829.2
LPE(O-16:1)-H	LPE(O-16:1)-H	436.283	3.57396	LPE	Neg	1.16442	C21 H43 N1 O6 P1	29665.7	55382	29097.2	73358.7	21458.2	33859	24701	29959.1	40162.4	40829.2
LPC(P-14:0)-CH3	LPC(P-14:0)-CH3	436.283	3.57396	LPC	Neg	1.16442	C21 H43 N1 O6 P1	29665.7	55382	29097.2	73358.7	21458.2	33859	24701	29959.1	40162.4	40829.2
LPC(O-14:1)-CH3	LPC(O-14:1)-CH3	436.283	3.57396	LPC	Neg	1.16442	C21 H43 N1 O6 P1	29665.7	55382	29097.2	73358.7	21458.2	33859	24701	29959.1	40162.4	40829.2
CerP(d21:0)-H	CerP(d21:0)-H	436.283	3.57396	CerP	Neg	1.16442	C21 H43 N1 O6 P1	29665.7	55382	29097.2	73358.7	21458.2	33859	24701	29959.1	40162.4	40829.2
PC(3:0_18:0)-CH3	PC(21:0)-CH3	564.367	5.10427	PC	Neg	1.16518	C28 H55 N1 O8 P1	25321.9	39523.9	17839.6	31485.4	12056	21164.5	24919.9	17317.5	28333.5	27870.4
PE(21:4)-H	PE(21:4)-H	528.273	3.01346	PE	Neg	1.16646	C26 H43 N1 O8 P1	290363	322058	61517	432605	48260.9	335643	174216	239999	271910	276433
MG(P-18:0)-H	MG(P-18:0)-H	341.306	6.39414	MG	Neg	1.16997	C21 H41 O3	11056	8778.21	6873.14	10387.1	8620.91	9140.18	9071.69	50081.1	83204.6	81839.2
MG(O-18:1)-H	MG(O-18:1)-H	341.306	6.39414	MG	Neg	1.16997	C21 H41 O3	11056	8778.21	6873.14	10387.1	8620.91	9140.18	9071.69	50081.1	83204.6	81839.2
PE(19:0)+Na	PE(19:0)+Na	532.301	4.31956	PE	Pos	1.17442	C24 H48 N1 Na1 O8 P1	1.1282e+06	983665	179202	980133	153016	1.13906e+06	806355	924039	853502	867796
PC(16:0)+Na	PC(16:0)+Na	532.301	4.31956	PC	Pos	1.17442	C24 H48 N1 Na1 O8 P1	1.1282e+06	983665	179202	980133	153016	1.13906e+06	806355	924039	853502	867796
PG(O-32:7)-H	PG(O-32:7)-H	693.414	4.26414	PG	Neg	1.18623	C38 H62 O9 P1	5055.94	11883.4	7300.19	6427.15	6235.32	7699.4	4698.77	3925.08	8816.47	8669.8
LPC(18:0)+HCOO	LPC(18:0)+HCOO	568.362	4.70391	LPC	Neg	1.19269	C27 H55 N1 O9 P1	488137	768684	338882	742612	304037	500856	349426	325846	555464	546173
LPI(P-22:2)-H	LPI(P-22:2)-H	635.357	6.27874	LPI	Neg	1.19789	C31 H56 O11 P1	9680.97	16054.1	4742.65	14187.9	6508.9	13662.7	8655.69	12298.7	9179.47	9336.31
LPI(O-22:3)-H	LPI(O-22:3)-H	635.357	6.27874	LPI	Neg	1.19789	C31 H56 O11 P1	9680.97	16054.1	4742.65	14187.9	6508.9	13662.7	8655.69	12298.7	9179.47	9336.31
PG(4:0_16:0)-H	PG(20:0)-H	553.315	3.66443	PG	Neg	1.20592	C26 H50 O10 P1	945.189	2682.35	2881.86	2063.64	2256.18	2103.66	938.841	1556.26	2201.22	2239.08
LBPA(4:0_16:0)-H	LBPA(20:0)-H	553.315	3.66443	LBPA	Neg	1.20592	C26 H50 O10 P1	945.189	2682.35	2881.86	2063.64	2256.18	2103.66	938.841	1556.26	2201.22	2239.08
CerPE(d22:4)-H	CerPE(d22:4)-H	485.279	4.33384	CerPE	Neg	1.20984	C24 H42 N2 O6 P1	8435.25	72879.4	8720.29	11358.7	3460.12	5314.93	27809.4	29993.6	11923	11720.7
DG(O-13:0)-H	DG(O-13:0)-H	287.223	3.07204	DG	Neg	1.21742	C16 H31 O4	4367.04	3623.61	5301.31	4926.23	4853.87	5104.77	4988.61	5292.92	16494.7	16213.1
WE(O-15:0)+HCOO	WE(O-15:0)+HCOO	287.223	3.07204	WE	Neg	1.21742	C16 H31 O4	4367.04	3623.61	5301.31	4926.23	4853.87	5104.77	4988.61	5292.92	16494.7	16213.1
MG(13:0)-H	MG(13:0)-H	287.223	3.07204	MG	Neg	1.21742	C16 H31 O4	4367.04	3623.61	5301.31	4926.23	4853.87	5104.77	4988.61	5292.92	16494.7	16213.1
FA(18:2)-H	FA(18:2)-H	279.233	6.07293	FA	Neg	1.23063	C18 H31 O2	46431.5	41783.3	43959.2	48132.1	41826.3	41421.6	44040.5	46393.7	45278.1	44496.9
WE(O-24:1)+HCOO	WE(O-24:1)+HCOO	411.348	6.19907	WE	Neg	1.2393	C25 H47 O4	6125.09	5776.8	10345.9	7977.98	8489.29	6262.83	10021.6	6113.07	9708.34	9880
OAHFA(25:0)-H	OAHFA(25:0)-H	411.348	6.19907	OAHFA	Neg	1.2393	C25 H47 O4	6125.09	5776.8	10345.9	7977.98	8489.29	6262.83	10021.6	6113.07	9708.34	9880
DG(O-22:1)-H	DG(O-22:1)-H	411.348	6.19907	DG	Neg	1.2393	C25 H47 O4	6125.09	5776.8	10345.9	7977.98	8489.29	6262.83	10021.6	6113.07	9708.34	9880
DG(P-22:0)-H	DG(P-22:0)-H	411.348	6.19907	DG	Neg	1.2393	C25 H47 O4	6125.09	5776.8	10345.9	7977.98	8489.29	6262.83	10021.6	6113.07	9708.34	9880
MG(22:1)-H	MG(22:1)-H	411.348	6.19907	MG	Neg	1.2393	C25 H47 O4	6125.09	5776.8	10345.9	7977.98	8489.29	6262.83	10021.6	6113.07	9708.34	9880
WE(O-22:1)+HCOO	WE(O-22:1)+HCOO	383.317	6.20861	WE	Neg	1.24134	C23 H43 O4	7535.49	5149.33	9033.6	5668	12763	6380.44	7341.98	19160.2	23878.3	24301.2
OAHFA(23:0)-H	OAHFA(23:0)-H	383.317	6.20861	OAHFA	Neg	1.24134	C23 H43 O4	7535.49	5149.33	9033.6	5668	12763	6380.44	7341.98	19160.2	23878.3	24301.2
DG(O-20:1)-H	DG(O-20:1)-H	383.317	6.20861	DG	Neg	1.24134	C23 H43 O4	7535.49	5149.33	9033.6	5668	12763	6380.44	7341.98	19160.2	23878.3	24301.2
DG(P-20:0)-H	DG(P-20:0)-H	383.317	6.20861	DG	Neg	1.24134	C23 H43 O4	7535.49	5149.33	9033.6	5668	12763	6380.44	7341.98	19160.2	23878.3	24301.2
MG(20:1)-H	MG(20:1)-H	383.317	6.20861	MG	Neg	1.24134	C23 H43 O4	7535.49	5149.33	9033.6	5668	12763	6380.44	7341.98	19160.2	23878.3	24301.2
PG(P-41:11)+Na	PG(P-41:11)+Na	833.473	0.335576	PG	Pos	1.25102	C47 H71 Na1 O9 P1	135785	13011.7	91407.9	7517.08	0	NP	317264	3276.19	140193	142695
PG(O-41:12)+Na	PG(O-41:12)+Na	833.473	0.335576	PG	Pos	1.25102	C47 H71 Na1 O9 P1	135785	13011.7	91407.9	7517.08	0	NP	317264	3276.19	140193	142695
PE(O-20:3_2:0)-H	PE(O-22:3)-H	530.325	4.54846	PE	Neg	1.25527	C27 H49 N1 O7 P1	377292	508684	779402	417543	549486	504323	290264	383159	523571	514358
PE(P-20:2_2:0)-H	PE(P-22:2)-H	530.325	4.54846	PE	Neg	1.25527	C27 H49 N1 O7 P1	377292	508684	779402	417543	549486	504323	290264	383159	523571	514358
PE(O-18:2_20:4)-H	PE(O-38:6)-H	748.529	11.5518	PE	Neg	1.2778	C43 H75 N1 O7 P1	267020	574215	315998	441087	173281	369456	246905	325536	481360	472739
PE(P-18:1_20:4)-H	PE(P-38:5)-H	748.529	11.5518	PE	Neg	1.2778	C43 H75 N1 O7 P1	267020	574215	315998	441087	173281	369456	246905	325536	481360	472739
PS(11:0_16:0)-H	PS(27:0)-H	664.42	4.61656	PS	Neg	1.28483	C33 H63 N1 O10 P1	80539.5	111436	80207.6	90831.8	31891.2	55378.6	84842.3	55906.4	104388	106302
LPS(24:0)-H	LPS(24:0)-H	608.393	5.07183	LPS	Neg	1.2875	C30 H59 N1 O9 P1	3391.03	5407.37	2728.6	4826.5	1847.78	3106.8	3819.15	2767.22	3515.96	3452.52
PS(O-6:0_18:0)-H	PS(O-24:0)-H	608.393	5.07183	PS	Neg	1.2875	C30 H59 N1 O9 P1	3391.03	5407.37	2728.6	4826.5	1847.78	3106.8	3819.15	2767.22	3515.96	3452.52
PC(31:9)+H	PC(31:9)+H	702.413	7.69963	PC	Pos	1.29092	C39 H61 N1 O8 P1	19559.2	17968.2	14942.5	16092.1	12983.2	21802.5	14427.4	18486	16598	16297.7
PE(34:9)+H	PE(34:9)+H	702.413	7.69963	PE	Pos	1.29092	C39 H61 N1 O8 P1	19559.2	17968.2	14942.5	16092.1	12983.2	21802.5	14427.4	18486	16598	16297.7
PC(P-14:0_2:0)-CH3	PC(P-16:0)-CH3	478.294	3.04835	PC	Neg	1.29453	C23 H45 N1 O7 P1	1.57375e+06	2.47967e+06	3.54235e+06	2.04016e+06	2.34379e+06	1.84639e+06	1.09098e+06	1.72808e+06	2.49816e+06	2.54432e+06
PC(O-14:1_2:0)-CH3	PC(O-16:1)-CH3	478.294	3.04835	PC	Neg	1.29453	C23 H45 N1 O7 P1	1.57375e+06	2.47967e+06	3.54235e+06	2.04016e+06	2.34379e+06	1.84639e+06	1.09098e+06	1.72808e+06	2.49816e+06	2.54432e+06
MG(O-18:3)-H	MG(O-18:3)-H	337.275	5.97629	MG	Neg	1.30447	C21 H37 O3	624.962	694.17	761.695	922.679	1056.38	1028.94	683.8	7583.85	15230.5	15514.1
MG(P-18:2)-H	MG(P-18:2)-H	337.275	5.97629	MG	Neg	1.30447	C21 H37 O3	624.962	694.17	761.695	922.679	1056.38	1028.94	683.8	7583.85	15230.5	15514.1
WE(O-18:0)+NH4	WE(O-18:0)+NH4	302.305	0.325285	WE	Pos	1.30893	C18 H40 N1 O2	44997.9	76381.4	9134.57	89176	10212.7	69647.3	33323.8	40704.4	47804.9	48698.1
SPH(d18:0)+H	SPH(d18:0)+H	302.305	0.325285	SPH	Pos	1.30893	C18 H40 N1 O2	44997.9	76381.4	9134.57	89176	10212.7	69647.3	33323.8	40704.4	47804.9	48698.1
LPC(P-17:3)+HCOO	LPC(P-17:3)+HCOO	532.304	5.1799	LPC	Neg	1.31213	C26 H47 N1 O8 P1	314821	274586	55702.2	393612	50894.8	248716	190810	210248	255026	250337
LPE(O-16:0)-H	LPE(O-16:0)-H	438.299	3.75165	LPE	Neg	1.31768	C21 H45 N1 O6 P1	110959	158685	65942.8	188298	75440.5	118762	78858.2	93992.4	113648	115786
LPC(O-14:0)-CH3	LPC(O-14:0)-CH3	438.299	3.94075	LPC	Neg	1.31768	C21 H45 N1 O6 P1	110959	158685	65942.8	188298	75440.5	118762	78858.2	93992.4	113648	115786
LPC(P-17:0)+CH3COO	LPC(P-17:0)+CH3COO	552.367	5.19697	LPC	Neg	1.32793	C27 H55 N1 O8 P1	20755.5	26929.1	17846.6	25668.9	5630.38	13758.3	13474.9	12254	17184.5	17510.3
LPC(O-17:1)+CH3COO	LPC(O-17:1)+CH3COO	552.367	5.19697	LPC	Neg	1.32793	C27 H55 N1 O8 P1	20755.5	26929.1	17846.6	25668.9	5630.38	13758.3	13474.9	12254	17184.5	17510.3
PC(14:1_4:0)+CH3COO	PC(18:1)+CH3COO	594.341	4.9592	PC	Neg	1.33177	C28 H53 N1 O10 P1	30866.7	29148.4	29571.1	26638.5	9049.58	15546.9	32515.1	17576.6	32989.4	32373.8
DG(O-18:1)-H	DG(O-18:1)-H	355.285	3.73807	DG	Neg	1.36208	C21 H39 O4	1872.16	1245.67	3460.19	2717.05	1934.04	2412.75	4351.51	3016.36	7205.5	7345.65
DG(P-18:0)-H	DG(P-18:0)-H	355.285	3.73807	DG	Neg	1.36208	C21 H39 O4	1872.16	1245.67	3460.19	2717.05	1934.04	2412.75	4351.51	3016.36	7205.5	7345.65
OAHFA(21:0)-H	OAHFA(21:0)-H	355.285	3.73807	OAHFA	Neg	1.36208	C21 H39 O4	1872.16	1245.67	3460.19	2717.05	1934.04	2412.75	4351.51	3016.36	7205.5	7345.65
MG(18:1)-H	MG(18:1)-H	355.285	3.73807	MG	Neg	1.36208	C21 H39 O4	1872.16	1245.67	3460.19	2717.05	1934.04	2412.75	4351.51	3016.36	7205.5	7345.65
WE(O-20:1)+HCOO	WE(O-20:1)+HCOO	355.285	3.73807	WE	Neg	1.36208	C21 H39 O4	1872.16	1245.67	3460.19	2717.05	1934.04	2412.75	4351.51	3016.36	7205.5	7345.65
LPC(16:0)-CH3	LPC(16:0)-CH3	480.31	4.19162	LPC	Neg	1.36811	C23 H47 N1 O7 P1	693935	909389	537629	950206	392461	643019	448333	484924	863923	847368
PS(P-5:0_18:1)-H	PS(P-23:1)-H	590.346	4.49381	PS	Neg	1.39127	C29 H53 N1 O9 P1	10500.7	15362.2	12424.1	15296.6	8791.22	9974.1	11843	12189.9	14301.1	14585.3
MG(O-19:2)-H	MG(O-19:2)-H	353.306	6.27305	MG	Neg	1.403	C22 H41 O3	4132.41	3846.57	3676.61	3911.18	4511.94	4276	4676.04	11426.4	26537.8	26016.4
MG(P-19:1)-H	MG(P-19:1)-H	353.306	6.27305	MG	Neg	1.403	C22 H41 O3	4132.41	3846.57	3676.61	3911.18	4511.94	4276	4676.04	11426.4	26537.8	26016.4
LPC(15:0)+CH3COO	LPC(15:0)+CH3COO	540.331	3.41781	LPC	Neg	1.40812	C25 H51 N1 O9 P1	397922	601228	319473	696089	267998	410342	316680	330280	566536	555366
PC(O-13:0_2:0)+CH3COO	PC(O-15:0)+CH3COO	540.331	3.42147	PC	Neg	1.40812	C25 H51 N1 O9 P1	397922	601228	319473	696089	267998	410342	316680	330280	566536	555366
LPS(P-22:0)-H	LPS(P-22:0)-H	564.367	5.10252	LPS	Neg	1.42119	C28 H55 N1 O8 P1	24117.1	40696.6	17182.5	29711.5	12029.4	18260.2	26414.8	18984.3	27772.8	27220.1
LPS(O-22:1)-H	LPS(O-22:1)-H	564.367	5.10252	LPS	Neg	1.42119	C28 H55 N1 O8 P1	24117.1	40696.6	17182.5	29711.5	12029.4	18260.2	26414.8	18984.3	27772.8	27220.1
LPC(O-19:2)+HCOO	LPC(O-19:2)+HCOO	564.367	5.10252	LPC	Neg	1.42119	C28 H55 N1 O8 P1	24117.1	40696.6	17182.5	29711.5	12029.4	18260.2	26414.8	18984.3	27772.8	27220.1
LPC(P-19:1)+HCOO	LPC(P-19:1)+HCOO	564.367	5.10252	LPC	Neg	1.42119	C28 H55 N1 O8 P1	24117.1	40696.6	17182.5	29711.5	12029.4	18260.2	26414.8	18984.3	27772.8	27220.1
CerPG(d25:1)-H	CerPG(d25:1)-H	564.367	5.10252	CerPG	Neg	1.42119	C28 H55 N1 O8 P1	24117.1	40696.6	17182.5	29711.5	12029.4	18260.2	26414.8	18984.3	27772.8	27220.1
LPC(O-18:2)+CH3COO	LPC(O-18:2)+CH3COO	564.367	5.09862	LPC	Neg	1.42119	C28 H55 N1 O8 P1	24117.1	40696.6	17182.5	29711.5	12029.4	18260.2	26414.8	18984.3	27772.8	27220.1
LPC(P-18:1)+CH3COO	LPC(P-18:1)+CH3COO	564.367	5.09862	LPC	Neg	1.42119	C28 H55 N1 O8 P1	24117.1	40696.6	17182.5	29711.5	12029.4	18260.2	26414.8	18984.3	27772.8	27220.1
PC(15:2_2:0)-CH3	PC(17:2)-CH3	504.273	3.53861	PC	Neg	1.42158	C24 H43 N1 O8 P1	283257	284692	59773.8	326412	37921.6	291258	186064	246799	230355	225770
LPE(O-18:1)-H	LPE(O-18:1)-H	464.315	4.08339	LPE	Neg	1.42443	C23 H47 N1 O6 P1	80662	140367	54759.9	159231	57148.7	110356	58365.9	68824	92684.5	90836.1
LPE(P-18:0)-H	LPE(P-18:0)-H	464.315	4.08339	LPE	Neg	1.42443	C23 H47 N1 O6 P1	80662	140367	54759.9	159231	57148.7	110356	58365.9	68824	92684.5	90836.1
CerP(d23:0)-H	CerP(d23:0)-H	464.315	4.08339	CerP	Neg	1.42443	C23 H47 N1 O6 P1	80662	140367	54759.9	159231	57148.7	110356	58365.9	68824	92684.5	90836.1
LPC(O-15:0)+CH3COO	LPC(O-15:0)+CH3COO	526.351	3.93149	LPC	Neg	1.43213	C25 H53 N1 O8 P1	47422.3	71406.1	32014.4	62625.8	31816.6	38714.1	36663.9	33122.7	39475.4	40283.1
PE(16:1_18:1)-H	PE(34:2)-H	714.508	10.8807	PE	Neg	1.43936	C39 H73 N1 O8 P1	100078	216945	142062	352707	81863.2	187311	49453.2	123010	182974	179287
PC(16:1_16:1)-CH3	PC(32:2)-CH3	714.508	11.035	PC	Neg	1.43936	C39 H73 N1 O8 P1	100078	216945	142062	352707	81863.2	187311	49453.2	123010	182974	179287
CL(75:4)+H	CL(75:4)+H	1500.09	11.5078	CL	Pos	1.44153	C84 H157 O17 P2	7486.12	10621.9	7010.8	12270.2	3616.31	8701.06	4875.66	4585.41	5944	5824.05
OAHFA(17:0)-H	OAHFA(17:0)-H	299.223	4.41346	OAHFA	Neg	1.45687	C17 H31 O4	1037.62	934.06	1827.4	496.631	717.643	1051.64	563.131	1230.92	4639.77	4545.15
MG(14:1)-H	MG(14:1)-H	299.223	4.41346	MG	Neg	1.45687	C17 H31 O4	1037.62	934.06	1827.4	496.631	717.643	1051.64	563.131	1230.92	4639.77	4545.15
DG(P-14:0)-H	DG(P-14:0)-H	299.223	4.41346	DG	Neg	1.45687	C17 H31 O4	1037.62	934.06	1827.4	496.631	717.643	1051.64	563.131	1230.92	4639.77	4545.15
WE(O-16:1)+HCOO	WE(O-16:1)+HCOO	299.223	4.41346	WE	Neg	1.45687	C17 H31 O4	1037.62	934.06	1827.4	496.631	717.643	1051.64	563.131	1230.92	4639.77	4545.15
DG(O-14:1)-H	DG(O-14:1)-H	299.223	4.41346	DG	Neg	1.45687	C17 H31 O4	1037.62	934.06	1827.4	496.631	717.643	1051.64	563.131	1230.92	4639.77	4545.15
PE(3:0_8:0)-H	PE(11:0)-H	396.179	2.35365	PE	Neg	1.46972	C16 H31 N1 O8 P1	2090.54	3678.6	4959.25	1749.41	263.218	645.943	1330.39	908.973	5023.82	4920.48
LPE(18:3)-H	LPE(18:3)-H	474.263	2.20578	LPE	Neg	1.4751	C23 H41 N1 O7 P1	17953.5	28434.8	33571.2	19383.2	32795.6	23445.7	11626.5	22999.7	22119	22585.3
Hex2Cer(t14:2_18:1)+HCOO	Hex2Cer(t32:3)+HCOO	890.548	4.69568	Hex2Cer	Neg	1.48417	C45 H80 N1 O16	5585.03	9644	2382.14	8453.82	3498.37	4540.39	3694.61	3246.29	5811.88	5935.16
PC(23:2)+HCOO	PC(23:2)+HCOO	648.388	3.92849	PC	Neg	1.48562	C32 H59 N1 O10 P1	8914.09	4944.76	10508.9	5693.5	3715.1	8460.48	9361.24	9013.74	11289.5	11529.2
PC(22:2)+CH3COO	PC(22:2)+CH3COO	648.388	3.92849	PC	Neg	1.48562	C32 H59 N1 O10 P1	8914.09	6003	10508.9	5264.67	3890.25	8457.96	9244.43	9436.52	11289.5	11529.2
LPE(18:2)-H	LPE(18:2)-H	476.278	2.86034	LPE	Neg	1.49197	C23 H43 N1 O7 P1	150293	265294	379191	203921	275626	216504	112532	190519	229209	234097
PC(P-18:2_18:1)+HCOO	PC(P-36:3)+HCOO	812.581	5.96429	PC	Neg	1.49797	C45 H83 N1 O9 P1	82245.7	69284.9	158865	39541.9	304511	29749.1	48129.3	18003.3	45149.7	46116.4
PC(16:0_20:3)+CH3COO	PC(36:3)+CH3COO	842.592	6.86492	PC	Neg	1.50192	C46 H85 N1 O10 P1	83598.4	96198.7	65974.6	85410.3	24983.9	70259.4	94310	74532.3	76228.3	74626.2
PE(3:0_18:0)-H	PE(21:0)-H	536.336	5.79776	PE	Neg	1.50889	C26 H51 N1 O8 P1	2233.41	979.445	617.054	630.428	62.5224	107.604	116.492	90.6271	2721.97	2780.68
MGDG(17:2_5:0)-H	MGDG(22:2)-H	585.364	6.20725	MGDG	Neg	1.51583	C31 H53 O10	15874.4	14778.2	17072.1	14390.7	20187.9	20213.5	15992.9	15850.1	15680.8	16020.6
CerPE(d35:8)+Na	CerPE(d35:8)+Na	683.416	6.75617	CerPE	Pos	1.51788	C37 H61 N2 Na1 O6 P1	104730	101063	73523.8	97405.3	55930.6	112655	111515	99833.9	124982	122328
ST(d26:2)+NH4	ST(d26:2)+NH4	683.415	6.74577	ST	Pos	1.51794	C32 H63 N2 O11 S1	104728	101058	73525.6	97407.7	56130.9	112656	111517	99834.2	124982	122328
PE(O-18:1)-H	PE(O-18:1)-H	478.294	3.55469	PE	Neg	1.51795	C23 H45 N1 O7 P1	1.22712e+06	2.00279e+06	2.49019e+06	1.48406e+06	1.59814e+06	1.43943e+06	764130	1.32838e+06	1.9625e+06	2.00509e+06
PE(P-18:0)-H	PE(P-18:0)-H	478.294	3.55469	PE	Neg	1.51795	C23 H45 N1 O7 P1	1.22712e+06	2.00279e+06	2.49019e+06	1.48406e+06	1.59814e+06	1.43943e+06	764130	1.32838e+06	1.9625e+06	2.00509e+06
LPA(27:7)-H	LPA(27:7)-H	549.299	4.6898	LPA	Neg	1.53427	C30 H46 O7 P1	8780.65	12046.8	6099.54	13558.9	5170.38	9255.8	6445.15	7422	11153	11397.7
PA(O-27:7)-H	PA(O-27:7)-H	549.299	4.6898	PA	Neg	1.53427	C30 H46 O7 P1	8780.65	12046.8	6099.54	13558.9	5170.38	9255.8	6445.15	7422	11153	11397.7
PA(P-27:6)-H	PA(P-27:6)-H	549.299	4.6898	PA	Neg	1.53427	C30 H46 O7 P1	8780.65	12046.8	6099.54	13558.9	5170.38	9255.8	6445.15	7422	11153	11397.7
PS(19:0_15:0)-H	PS(34:0)-H	762.529	10.5663	PS	Neg	1.53908	C40 H77 N1 O10 P1	80274	98463.5	27205	129046	40446.3	69194.2	61956.2	21405.1	82072	80304.8
PC(18:1)+HCOO	PC(18:1)+HCOO	580.326	4.19246	PC	Neg	1.54057	C27 H51 N1 O10 P1	8240.17	10098.2	5590.52	7354.48	2122.07	5552.56	5601.75	6043.73	11419.2	11173.1
LPI(20:2)-H	LPI(20:2)-H	623.32	4.33892	LPI	Neg	1.5586	C29 H52 O12 P1	22780	32047.9	10630.2	81605.8	17014.2	23413.9	12953.4	16757.5	26238.9	25666.8
LPC(20:2)+CH3COO	LPC(20:2)+CH3COO	606.378	5.15697	LPC	Neg	1.55915	C30 H57 N1 O9 P1	67519.5	96306.4	67741.6	89143	38731.9	58330.9	71757.1	57683.7	95860.7	93770.1
PC(17:3_2:0)-CH3	PC(19:3)-CH3	530.289	4.16659	PC	Neg	1.56073	C26 H45 N1 O8 P1	1.74145e+06	1.47822e+06	311184	1.75572e+06	235445	1.79668e+06	1.14497e+06	1.45617e+06	1.28547e+06	1.2574e+06
SM(d35:1)+H	SM(d35:1)+H	717.591	10.8578	SM	Pos	1.5627	C40 H82 N2 O6 P1	31420.3	40747.3	25077.6	37080.8	15497.2	13348	18318.3	19592.6	30459.9	29794.1
PC(14:0_3:0)+HCOO	PC(17:0)+HCOO	568.326	4.15221	PC	Neg	1.5836	C26 H51 N1 O10 P1	5526.76	10073.1	4694.56	6240.82	28565.7	57372.4	6082.28	42428.6	7147.55	7309.44
PC(P-17:1)+H	PC(P-17:1)+H	506.324	4.20678	PC	Pos	1.58845	C25 H49 N1 O7 P1	87895.5	162341	221393	113308	183613	135575	66559.9	95982	136935	133893
PE(O-20:2)+H	PE(O-20:2)+H	506.324	4.20678	PE	Pos	1.58845	C25 H49 N1 O7 P1	87895.5	162341	221393	113308	183613	135575	66559.9	95982	136935	133893
PC(O-17:2)+H	PC(O-17:2)+H	506.324	4.20678	PC	Pos	1.58845	C25 H49 N1 O7 P1	87895.5	162341	221393	113308	183613	135575	66559.9	95982	136935	133893
LPC(17:2)+H	LPC(17:2)+H	506.324	4.20678	LPC	Pos	1.58845	C25 H49 N1 O7 P1	87895.5	162341	221393	113308	183613	135575	66559.9	95982	136935	133893
PE(P-20:1)+H	PE(P-20:1)+H	506.324	4.20678	PE	Pos	1.58845	C25 H49 N1 O7 P1	87895.5	162341	221393	113308	183613	135575	66559.9	95982	136935	133893
LPE(20:2)+H	LPE(20:2)+H	506.324	4.20678	LPE	Pos	1.58845	C25 H49 N1 O7 P1	87895.5	162341	221393	113308	183613	135575	66559.9	95982	136935	133893
PE(15:0_18:1)-H	PE(33:1)-H	702.508	11.5773	PE	Neg	1.58975	C38 H73 N1 O8 P1	16608.1	28597.1	17895.8	33106.9	4596.44	13034.7	7827.83	9239	20283.8	20745
PS(21:0_16:1)-H	PS(37:1)-H	802.56	5.78843	PS	Neg	1.59794	C43 H81 N1 O10 P1	395131	721754	888853	580237	598282	617229	66989.4	431624	836593	817899
PS(P-19:0_2:0)-H	PS(P-21:0)-H	564.331	2.76882	PS	Neg	1.59961	C27 H51 N1 O9 P1	17823.9	29750.6	20848.7	40485.7	22008.2	30070.9	13734.2	22715.4	26970.1	27587.2
PC(O-15:2_2:0)+CH3COO	PC(O-17:2)+CH3COO	564.331	2.76882	PC	Neg	1.59961	C27 H51 N1 O9 P1	17823.9	29750.6	20848.7	40485.7	22008.2	30070.9	13734.2	22715.4	26970.1	27587.2
PC(P-15:1_2:0)+CH3COO	PC(P-17:1)+CH3COO	564.331	2.76882	PC	Neg	1.59961	C27 H51 N1 O9 P1	17823.9	29750.6	20848.7	40485.7	22008.2	30070.9	13734.2	22715.4	26970.1	27587.2
LPC(18:2)+HCOO	LPC(18:2)+HCOO	564.331	2.73167	LPC	Neg	1.59961	C27 H51 N1 O9 P1	14579	23438.1	12761.4	40485.7	17902.3	22422.7	13734.2	22715.4	26970.1	27587.2
LPE(P-16:0)-H	LPE(P-16:0)-H	436.283	3.8117	LPE	Neg	1.59981	C21 H43 N1 O6 P1	175134	281119	141391	338057	116517	194404	131640	161360	207898	212656
LPE(O-16:1)-H	LPE(O-16:1)-H	436.283	3.8117	LPE	Neg	1.59981	C21 H43 N1 O6 P1	175134	281119	141391	338057	116517	194404	131640	161360	207898	212656
LPC(P-14:0)-CH3	LPC(P-14:0)-CH3	436.283	3.8117	LPC	Neg	1.59981	C21 H43 N1 O6 P1	175134	281119	141391	338057	116517	194404	131640	161360	207898	212656
LPC(O-14:1)-CH3	LPC(O-14:1)-CH3	436.283	3.8117	LPC	Neg	1.59981	C21 H43 N1 O6 P1	175134	281119	141391	338057	116517	194404	131640	161360	207898	212656
CerP(d21:0)-H	CerP(d21:0)-H	436.283	3.8117	CerP	Neg	1.59981	C21 H43 N1 O6 P1	175134	281119	141391	338057	116517	194404	131640	161360	207898	212656
PA(14:1_10:3)+NH4	PA(24:4)+NH4	546.319	4.50628	PA	Pos	1.60067	C27 H49 N1 O8 P1	26699.7	21857.6	12.3437	23160.8	2103	25847.5	12835.1	19572.5	17463.2	17072.3
BisMePA(12:1_10:3)+NH4	BisMePA(22:4)+NH4	546.319	4.50628	BisMePA	Pos	1.60067	C27 H49 N1 O8 P1	26699.7	21857.6	12.3437	23160.8	2103	25847.5	12835.1	19572.5	17463.2	17072.3
LPG(O-21:6)+NH4	LPG(O-21:6)+NH4	546.319	4.50628	LPG	Pos	1.60067	C27 H49 N1 O8 P1	26699.7	21857.6	12.3437	23160.8	2103	25847.5	12835.1	19572.5	17463.2	17072.3
LPG(P-21:5)+NH4	LPG(P-21:5)+NH4	546.319	4.50628	LPG	Pos	1.60067	C27 H49 N1 O8 P1	26699.7	21857.6	12.3437	23160.8	2103	25847.5	12835.1	19572.5	17463.2	17072.3
BisMePE(3:0_17:3)+H	BisMePE(20:3)+H	546.319	4.50628	BisMePE	Pos	1.60067	C27 H49 N1 O8 P1	26699.7	21857.6	12.3437	23160.8	2103	25847.5	12835.1	19572.5	17463.2	17072.3
PE(4:0_18:3)+H	PE(22:3)+H	546.319	4.50628	PE	Pos	1.60067	C27 H49 N1 O8 P1	26699.7	21857.6	12.3437	23160.8	2103	25847.5	12835.1	19572.5	17463.2	17072.3
PC(19:3)+H	PC(19:3)+H	546.319	4.50628	PC	Pos	1.60067	C27 H49 N1 O8 P1	26699.7	21857.6	12.3437	23160.8	2103	25847.5	12835.1	19572.5	17463.2	17072.3
LPS(O-21:4)+H	LPS(O-21:4)+H	546.319	4.50628	LPS	Pos	1.60067	C27 H49 N1 O8 P1	26699.7	21857.6	12.3437	23160.8	2103	25847.5	12835.1	19572.5	17463.2	17072.3
LPS(P-21:3)+H	LPS(P-21:3)+H	546.319	4.50628	LPS	Pos	1.60067	C27 H49 N1 O8 P1	26699.7	21857.6	12.3437	23160.8	2103	25847.5	12835.1	19572.5	17463.2	17072.3
CerPI(d28:5)-H	CerPI(d28:5)-H	686.367	5.53655	CerPI	Neg	1.60843	C34 H57 N1 O11 P1	2491.57	4850.87	2550.63	4817.78	2610.9	5141.55	4021.64	3481.05	3245.36	3320.03
PC(21:2)-CH3	PC(21:2)-CH3	560.336	5.64883	PC	Neg	1.61426	C28 H51 N1 O8 P1	129514	129999	14647.6	117014	14764.5	125626	69505.7	88305.5	98494.1	96270.9
LPS(O-20:3)-H	LPS(O-20:3)-H	532.304	4.68654	LPS	Neg	1.62464	C26 H47 N1 O8 P1	283373	274586	55702.2	393612	50894.8	248716	174660	210248	229560	224346
LPS(P-20:2)-H	LPS(P-20:2)-H	532.304	4.68654	LPS	Neg	1.62464	C26 H47 N1 O8 P1	283373	274586	55702.2	393612	50894.8	248716	174660	210248	229560	224346
Cer(m18:1_15:0)+HCOO	Cer(m33:1)+HCOO	552.5	10.2206	Cer	Neg	1.63554	C34 H66 N1 O4	2883.4	4337.22	1505.58	4331.28	1796.53	4105.62	2600.12	2767.21	3581.3	3665.1
PE(17:1)-H	PE(17:1)-H	478.258	3.06128	PE	Neg	1.65519	C22 H41 N1 O8 P1	191746	192052	40206.8	254895	25988.8	175068	131628	182917	177396	173292
PS(7:0_18:0)-H	PS(25:0)-H	636.388	4.96059	PS	Neg	1.65582	C31 H59 N1 O10 P1	14889.8	14403.1	10307.4	12762.4	3924.15	8044.14	11524.6	7151.07	20772.5	20291.7
Hex3Cer(t24:1)+NH4	Hex3Cer(t24:1)+NH4	917.543	4.50282	Hex3Cer	Pos	1.65969	C42 H81 N2 O19	44879	15125.2	41461.3	24223.3	21963	15809.4	126467	17460.5	48655	47526.3
LPE(18:2)-H	LPE(18:2)-H	476.278	11.619	LPE	Neg	1.66071	C23 H43 N1 O7 P1	33792.4	36681.2	38993.1	40813.9	36254.8	29782.6	31256	29457.8	33294.8	32521.9
PS(O-18:1)-H	PS(O-18:1)-H	522.284	3.51956	PS	Neg	1.67418	C24 H45 N1 O9 P1	11490.3	13752	8230.6	20761.6	12831	13636.3	7552.26	8218.84	12676.6	12380
PS(P-18:0)-H	PS(P-18:0)-H	522.284	3.51956	PS	Neg	1.67418	C24 H45 N1 O9 P1	11490.3	13752	8230.6	20761.6	12831	13636.3	7552.26	8218.84	12676.6	12380
LPE(22:3)-H	LPE(22:3)-H	530.325	4.53973	LPE	Neg	1.69152	C27 H49 N1 O7 P1	384777	525152	757461	394611	521325	498696	304173	375398	518749	531308
TG(P-18:2)+Na	TG(P-18:2)+Na	389.23	4.29535	TG	Pos	1.70752	C21 H34 Na1 O5	16984.4	15506.7	30333	21466.6	25499.2	22536.9	27354.9	23291.5	21585.8	22113.4
TG(O-18:3)+Na	TG(O-18:3)+Na	389.23	4.29535	TG	Pos	1.70752	C21 H34 Na1 O5	16984.4	15506.7	30333	21466.6	25499.2	22536.9	27354.9	23291.5	21585.8	22113.4
DG(18:3)+Na	DG(18:3)+Na	389.23	4.29535	DG	Pos	1.70752	C21 H34 Na1 O5	16984.4	15506.7	30333	21466.6	25499.2	22536.9	27354.9	23291.5	21585.8	22113.4
PS(8:0_16:0)-H	PS(24:0)-H	622.373	3.5913	PS	Neg	1.70899	C30 H57 N1 O10 P1	5404.64	7613.25	9292.92	7472.16	6694.61	12950.2	7078.75	3665.23	6257.35	6107.92
PC(6:0_18:0)+CH3COO	PC(24:0)+CH3COO	680.451	5.5488	PC	Neg	1.73691	C34 H67 N1 O10 P1	66208.4	111918	64764.5	90700	40650.8	63738.3	65133.9	75454.4	82136.9	80143.8
LPC(16:0)+CH3COO	LPC(16:0)+CH3COO	554.346	3.88115	LPC	Neg	1.7371	C26 H53 N1 O9 P1	20670.7	36900.4	15158.5	40487.7	12198.6	23370.4	16499.5	15618.2	25582.8	26219
PC(O-16:0_19:4)+CH3COO	PC(O-35:4)+CH3COO	812.581	5.99958	PC	Neg	1.75327	C45 H83 N1 O9 P1	102159	61924.7	196567	46460.1	325238	27749.9	47164.1	20761.5	45689.4	46836.4
PA(20:4_3:0)+NH4	PA(23:4)+NH4	532.303	4.31956	PA	Pos	1.7698	C26 H47 N1 O8 P1	1.1349e+06	983800	184050	980134	153340	1.16374e+06	808524	924814	853086	874708
BisMePA(18:4_3:0)+NH4	BisMePA(21:4)+NH4	532.303	4.31956	BisMePA	Pos	1.7698	C26 H47 N1 O8 P1	1.1349e+06	983800	184050	980134	153340	1.16374e+06	808524	924814	853086	874708
LPG(P-20:5)+NH4	LPG(P-20:5)+NH4	532.303	4.31956	LPG	Pos	1.7698	C26 H47 N1 O8 P1	1.1349e+06	983800	184050	980134	153340	1.16374e+06	808524	924814	853086	874708
LPS(O-20:4)+H	LPS(O-20:4)+H	532.303	4.31956	LPS	Pos	1.7698	C26 H47 N1 O8 P1	1.1349e+06	983800	184050	980134	153340	1.16374e+06	808524	924814	853086	874708
LPS(P-20:3)+H	LPS(P-20:3)+H	532.303	4.31956	LPS	Pos	1.7698	C26 H47 N1 O8 P1	1.1349e+06	983800	184050	980134	153340	1.16374e+06	808524	924814	853086	874708
PA(O-22:6)-H	PA(O-22:6)-H	481.236	4.30208	PA	Neg	1.76985	C25 H38 O7 P1	28233.7	16460	20913.1	13603.6	18710.7	19255.7	17721.9	17668.7	15425.1	15816
PA(P-22:5)-H	PA(P-22:5)-H	481.236	4.30208	PA	Neg	1.76985	C25 H38 O7 P1	28233.7	16460	20913.1	13603.6	18710.7	19255.7	17721.9	17668.7	15425.1	15816
LPA(22:6)-H	LPA(22:6)-H	481.236	4.30208	LPA	Neg	1.76985	C25 H38 O7 P1	28233.7	16460	20913.1	13603.6	18710.7	19255.7	17721.9	17668.7	15425.1	15816
PS(11:0_18:1)-H	PS(29:1)-H	690.435	4.86505	PS	Neg	1.77619	C35 H65 N1 O10 P1	22603	42965.1	23273.6	32531.4	13714.9	26996.3	23046.6	27192.1	28441.8	29165.3
PC(10:2_16:0)+HCOO	PC(26:2)+HCOO	690.435	4.86505	PC	Neg	1.77619	C35 H65 N1 O10 P1	22603	42965.1	23273.6	32531.4	13714.9	26996.3	23046.6	27192.1	28441.8	29165.3
OAHFA(20:4_20:3)-H	OAHFA(40:7)-H	607.473	6.23277	OAHFA	Neg	1.77804	C40 H63 O4	107440	99658.8	113287	105605	102957	95546.7	125403	104134	90299.7	92599.2
LPC(18:0)+CH3COO	LPC(18:0)+CH3COO	582.378	4.70391	LPC	Neg	1.79139	C28 H57 N1 O9 P1	4355.18	6878.25	5187.92	6577.43	4324.4	4269.6	3394.62	5104.08	4459.43	4573.85
PE(23:5)-H	PE(23:5)-H	554.289	3.31458	PE	Neg	1.80366	C28 H45 N1 O8 P1	93789.4	104667	16468.3	123780	13799.3	101915	54572.1	73997.8	78376.5	80401.5
PS(25:5_18:1)-H	PS(43:6)-H	876.576	9.87187	PS	Neg	1.80393	C49 H83 N1 O10 P1	109200	133913	109144	156998	50257	74653.6	56802.2	59525.7	114888	111994
PC(18:1_21:6)+CH3COO	PC(39:7)+CH3COO	876.576	9.87312	PC	Neg	1.80393	C49 H83 N1 O10 P1	109200	133913	109144	156998	50257	74653.6	56802.2	59525.7	114888	111994
PC(O-16:0_21:6)+HCOO	PC(O-37:6)+HCOO	822.565	5.22698	PC	Neg	1.80839	C46 H81 N1 O9 P1	71611.8	121277	50122.1	123408	49401.9	72784.8	53309.5	55862.8	87114.9	89371.7
PC(P-19:4_18:1)+HCOO	PC(P-37:5)+HCOO	822.565	5.22772	PC	Neg	1.80839	C46 H81 N1 O9 P1	71611.8	121277	50122.1	123408	49401.9	72784.8	53309.5	55862.8	87114.9	89371.7
PC(15:1_4:0)+HCOO	PC(19:1)+HCOO	594.341	5.07363	PC	Neg	1.81673	C28 H53 N1 O10 P1	34929.4	33048.8	32994.7	30538.5	9476.49	18337.1	34765.7	20296.3	38519.3	37542.2
PI(O-45:14)-H	PI(O-45:14)-H	949.524	11.5911	PI	Neg	1.81715	C54 H78 O12 P1	4320.29	2875.59	4125.72	2131.8	5161.73	2707.92	3715.54	2724.45	3927.56	3827.91
PI(P-45:13)-H	PI(P-45:13)-H	949.524	11.5911	PI	Neg	1.81715	C54 H78 O12 P1	4320.29	2875.59	4125.72	2131.8	5161.73	2707.92	3715.54	2724.45	3927.56	3827.91
PE(P-22:6)+Na	PE(P-22:6)+Na	546.259	11.6261	PE	Pos	1.82572	C27 H42 N1 Na1 O7 P1	6656.96	8231.72	6474.66	5666.97	4539.56	7102.94	4446.1	7041.46	7957.22	7754.39
PE(22:3)-H	PE(22:3)-H	544.304	4.52009	PE	Neg	1.82806	C27 H47 N1 O8 P1	32967.8	29717.9	5699.04	35058	4667.18	33675.8	20158.4	25690.9	24505.4	23880
Cer(d18:1_4:0)-H	Cer(d22:1)-H	368.317	6.49239	Cer	Neg	1.83552	C22 H42 N1 O3	1704.87	1990.91	2056.27	2673.25	5363.57	2033.2	1731.08	1751.11	3156.71	3075.82
PE(O-16:1_22:6)-H	PE(O-38:7)-H	746.513	10.3721	PE	Neg	1.83953	C43 H73 N1 O7 P1	295166	413837	264576	475800	144594	320031	213733	241769	318185	326572
PE(P-16:0_22:6)-H	PE(P-38:6)-H	746.513	10.3721	PE	Neg	1.83953	C43 H73 N1 O7 P1	295166	413837	264576	475800	144594	320031	213733	241769	318185	326572
PI(O-18:1)-H	PI(O-18:1)-H	597.305	3.89544	PI	Neg	1.84275	C27 H50 O12 P1	11975.4	19889.1	8288.42	54894.5	15639.6	22403.8	9437.18	13760.7	17524.7	17987.5
PI(P-18:0)-H	PI(P-18:0)-H	597.305	3.89544	PI	Neg	1.84275	C27 H50 O12 P1	11975.4	19889.1	8288.42	54894.5	15639.6	22403.8	9437.18	13760.7	17524.7	17987.5
WE(O-27:3)+HCOO	WE(O-27:3)+HCOO	449.364	6.44778	WE	Neg	1.84379	C28 H49 O4	2450.3	2097.05	4378.98	3736.2	3240.12	2714.38	3917.21	4161.71	7361.76	7556.26
OAHFA(28:2)-H	OAHFA(28:2)-H	449.364	6.44778	OAHFA	Neg	1.84379	C28 H49 O4	2450.3	2097.05	4378.98	3736.2	3240.12	2714.38	3917.21	4161.71	7361.76	7556.26
DG(O-25:3)-H	DG(O-25:3)-H	449.364	6.44778	DG	Neg	1.84379	C28 H49 O4	2450.3	2097.05	4378.98	3736.2	3240.12	2714.38	3917.21	4161.71	7361.76	7556.26
DG(P-25:2)-H	DG(P-25:2)-H	449.364	6.44778	DG	Neg	1.84379	C28 H49 O4	2450.3	2097.05	4378.98	3736.2	3240.12	2714.38	3917.21	4161.71	7361.76	7556.26
MG(25:3)-H	MG(25:3)-H	449.364	6.44778	MG	Neg	1.84379	C28 H49 O4	2450.3	2097.05	4378.98	3736.2	3240.12	2714.38	3917.21	4161.71	7361.76	7556.26
PC(15:1_20:4)+CH3COO	PC(35:5)+CH3COO	824.545	9.08237	PC	Neg	1.88886	C45 H79 N1 O10 P1	47931.6	34504.2	28152.9	97371.1	26024.3	24682.4	37772.6	17703.9	53361.6	51955
PE(18:1)-H	PE(18:1)-H	492.273	3.56779	PE	Neg	1.89269	C23 H43 N1 O8 P1	25865.7	28243.4	3787.89	32310.8	2815.55	25822.8	17721.3	21271.6	21477.9	20910.6
LPC(22:5)-CH3	LPC(22:5)-CH3	554.325	4.14654	LPC	Neg	1.90173	C29 H49 N1 O7 P1	4658.48	8113.24	8548.18	5635.8	6994.9	5937.54	2832.14	5246.19	6674.41	6856.37
PC(18:1_18:1)+HCOO	PC(36:2)+HCOO	830.592	7.66844	PC	Neg	1.91634	C45 H85 N1 O10 P1	1.6474e+06	4.525e+06	3.76912e+06	1.554e+06	2.72127e+06	1.05081e+06	2.63764e+06	3.06175e+06	3.75487e+06	3.65447e+06
BisMeLPA(11:0)-H	BisMeLPA(11:0)-H	367.189	4.74297	BisMeLPA	Neg	1.9177	C16 H32 O7 P1	1.63082e+06	1.52802e+06	1.54459e+06	1.59364e+06	1.49249e+06	1.51367e+06	1.53777e+06	1.65019e+06	1.52391e+06	1.56581e+06
LPMt(12:0)-H	LPMt(12:0)-H	367.189	4.74297	LPMt	Neg	1.9177	C16 H32 O7 P1	1.63082e+06	1.52802e+06	1.54459e+06	1.59364e+06	1.49249e+06	1.51367e+06	1.53777e+06	1.65019e+06	1.52391e+06	1.56581e+06
LPA(13:0)-H	LPA(13:0)-H	367.189	4.74297	LPA	Neg	1.9177	C16 H32 O7 P1	1.63082e+06	1.52802e+06	1.54459e+06	1.59364e+06	1.49249e+06	1.51367e+06	1.53777e+06	1.65019e+06	1.52391e+06	1.56581e+06
PA(O-13:0)-H	PA(O-13:0)-H	367.189	4.74297	PA	Neg	1.9177	C16 H32 O7 P1	1.63082e+06	1.52802e+06	1.54459e+06	1.59364e+06	1.49249e+06	1.51367e+06	1.53777e+06	1.65019e+06	1.52391e+06	1.56581e+06
Cer(m26:1)+H-H2O	Cer(m26:1)+H-H2O	392.389	8.21709	Cer	Pos	1.93046	C26 H50 N1 O1	21052.1	21556.8	20721.8	23096.2	19754.1	21649.9	21751.2	20989.2	21977.7	22586
PFAA(26:2)+H	PFAA(26:2)+H	392.389	8.21709	PFAA	Pos	1.93046	C26 H50 N1 O1	21052.1	21556.8	20721.8	23096.2	19754.1	21649.9	21751.2	20989.2	21977.7	22586
PC(5:0_18:0)-CH3	PC(23:0)-CH3	592.398	5.33416	PC	Neg	1.93725	C30 H59 N1 O8 P1	17736	30232	14748.3	24417.8	10682.7	16265.6	19654.6	16471.8	22962.8	22342.2
PE(P-20:3_2:0)-H	PE(P-22:3)-H	528.31	3.80987	PE	Neg	1.96639	C27 H47 N1 O7 P1	137862	224127	265878	165661	256003	182665	91964.3	145812	250321	257381
PE(O-20:4_2:0)-H	PE(O-22:4)-H	528.31	3.80987	PE	Neg	1.96639	C27 H47 N1 O7 P1	137862	224127	265878	165661	256003	182665	91964.3	145812	250321	257381
LPE(P-18:1)-H	LPE(P-18:1)-H	462.299	4.14144	LPE	Neg	1.96904	C23 H45 N1 O6 P1	92482.1	151241	74645.1	175807	62894.5	100153	64215.5	76713.2	114665	117903
LPE(O-18:2)-H	LPE(O-18:2)-H	462.299	4.14144	LPE	Neg	1.96904	C23 H45 N1 O6 P1	92482.1	151241	74645.1	175807	62894.5	100153	64215.5	76713.2	114665	117903
CerP(d23:1)-H	CerP(d23:1)-H	462.299	4.14144	CerP	Neg	1.96904	C23 H45 N1 O6 P1	92482.1	151241	74645.1	175807	62894.5	100153	64215.5	76713.2	114665	117903
WE(O-26:1)+HCOO	WE(O-26:1)+HCOO	439.379	7.91018	WE	Neg	1.98905	C27 H51 O4	250.212	112.024	283.591	143.953	219.618	109.291	277.598	949.361	3862.55	3755.41
OAHFA(27:0)-H	OAHFA(27:0)-H	439.379	7.91018	OAHFA	Neg	1.98905	C27 H51 O4	250.212	112.024	283.591	143.953	219.618	109.291	277.598	949.361	3862.55	3755.41
DG(O-24:1)-H	DG(O-24:1)-H	439.379	7.91018	DG	Neg	1.98905	C27 H51 O4	250.212	112.024	283.591	143.953	219.618	109.291	277.598	949.361	3862.55	3755.41
DG(P-24:0)-H	DG(P-24:0)-H	439.379	7.91018	DG	Neg	1.98905	C27 H51 O4	250.212	112.024	283.591	143.953	219.618	109.291	277.598	949.361	3862.55	3755.41
MG(24:1)-H	MG(24:1)-H	439.379	7.91018	MG	Neg	1.98905	C27 H51 O4	250.212	112.024	283.591	143.953	219.618	109.291	277.598	949.361	3862.55	3755.41
Hex2Cer(t10:1_18:1)-H	Hex2Cer(t28:2)-H	790.496	11.2989	Hex2Cer	Neg	1.99238	C40 H72 N1 O14	886.372	2748.83	3673.55	1972.57	928.295	2731.56	331.432	2688.85	853.815	830.092
PG(O-29:6_20:6)-H	PG(O-49:12)-H	921.601	4.71359	PG	Neg	1.99968	C55 H86 O9 P1	50375.5	49733.1	39492.4	48812.3	44279.5	47071.5	42497.8	51024.4	47580.2	48945
PG(P-29:5_20:6)-H	PG(P-49:11)-H	921.601	4.71359	PG	Neg	1.99968	C55 H86 O9 P1	50375.5	49733.1	39492.4	48812.3	44279.5	47071.5	42497.8	51024.4	47580.2	48945
LPG(18:1)-H	LPG(18:1)-H	509.288	4.56179	LPG	Neg	2.01518	C24 H46 O9 P1	106971	146678	74247.5	257286	62856	114748	86056.8	76831.7	129529	125890
LPC(O-17:0)+CH3COO	LPC(O-17:0)+CH3COO	554.383	5.09087	LPC	Neg	2.02148	C27 H57 N1 O8 P1	27591.4	44977.2	21188.2	45719.8	17934.2	21238.9	19682.6	23233.8	26493	27261.4
LPC(O-18:1)+HCOO	LPC(O-18:1)+HCOO	552.367	4.10563	LPC	Neg	2.03366	C27 H55 N1 O8 P1	32513.1	46423.1	17206.1	53061.6	23740.7	34947.9	24877.3	28135.2	33125.8	34092.4
LPC(P-18:0)+HCOO	LPC(P-18:0)+HCOO	552.367	4.10563	LPC	Neg	2.03366	C27 H55 N1 O8 P1	32513.1	46423.1	17206.1	53061.6	23740.7	34947.9	24877.3	28135.2	33125.8	34092.4
LPS(P-22:1)-H	LPS(P-22:1)-H	562.351	4.78723	LPS	Neg	2.04301	C28 H53 N1 O8 P1	19086.6	31395.5	10125.1	25894.8	13025.7	22713.8	11357.8	18171.8	22988.4	23662.4
LPS(O-22:2)-H	LPS(O-22:2)-H	562.351	4.78723	LPS	Neg	2.04301	C28 H53 N1 O8 P1	19086.6	31395.5	10125.1	25894.8	13025.7	22713.8	11357.8	18171.8	22988.4	23662.4
LPC(O-18:3)+CH3COO	LPC(O-18:3)+CH3COO	562.351	4.78723	LPC	Neg	2.04301	C28 H53 N1 O8 P1	19086.6	31395.5	10125.1	25894.8	13025.7	22713.8	11357.8	18171.8	22988.4	23662.4
LPC(O-19:3)+HCOO	LPC(O-19:3)+HCOO	562.351	4.78723	LPC	Neg	2.04301	C28 H53 N1 O8 P1	19086.6	31395.5	10125.1	25894.8	13025.7	22713.8	11357.8	18171.8	22988.4	23662.4
LPC(P-18:2)+CH3COO	LPC(P-18:2)+CH3COO	562.351	4.78723	LPC	Neg	2.04301	C28 H53 N1 O8 P1	19086.6	31395.5	10125.1	25894.8	13025.7	22713.8	11357.8	18171.8	22988.4	23662.4
LPC(P-19:2)+HCOO	LPC(P-19:2)+HCOO	562.351	4.78723	LPC	Neg	2.04301	C28 H53 N1 O8 P1	19086.6	31395.5	10125.1	25894.8	13025.7	22713.8	11357.8	18171.8	22988.4	23662.4
LPS(19:0)-H	LPS(19:0)-H	538.315	5.02473	LPS	Neg	2.06721	C25 H49 N1 O9 P1	3399.33	4487.71	4904.96	7753.01	4150.31	3496.87	3479.16	2915.63	4357.52	4486.8
PE(P-20:5_2:0)-H	PE(P-22:5)-H	524.278	2.78666	PE	Neg	2.08544	C27 H43 N1 O7 P1	373990	628517	767868	434347	621093	499760	223767	407050	562676	579520
PE(O-20:6_2:0)-H	PE(O-22:6)-H	524.278	2.78666	PE	Neg	2.08544	C27 H43 N1 O7 P1	373990	628517	767868	434347	621093	499760	223767	407050	562676	579520
PC(O-29:7_20:6)-CH3	PC(O-49:13)-CH3	916.623	4.63772	PC	Neg	2.08668	C56 H87 N1 O7 P1	33408.3	30279.6	48123.3	44377.8	38074.9	37674.9	47101.6	35868.5	41217.6	40018.9
PC(P-29:6_20:6)-CH3	PC(P-49:12)-CH3	916.623	4.63772	PC	Neg	2.08668	C56 H87 N1 O7 P1	33408.3	30279.6	48123.3	44377.8	38074.9	37674.9	47101.6	35868.5	41217.6	40018.9
BiotinylPE (17:2)-H	BiotinylPE (17:2)-H	702.319	3.55795	BiotinylPE	Neg	2.145	C32 H53 N3 O10 P1 S1	4051.04	4923.74	4881.57	6805.96	3390.02	5401.01	3375.72	3350.46	4307.04	4439.7
LPE(26:6)-H	LPE(26:6)-H	580.341	7.78763	LPE	Neg	2.14931	C31 H51 N1 O7 P1	1952.75	2454.44	2268.06	1768.54	1765.3	3067.81	4063.88	3352.04	3410.46	3308.35
PE(O-26:6)-H	PE(O-26:6)-H	580.341	7.78763	PE	Neg	2.14931	C31 H51 N1 O7 P1	1952.75	2454.44	2268.06	1768.54	1765.3	3067.81	4063.88	3352.04	3410.46	3308.35
PE(P-26:5)-H	PE(P-26:5)-H	580.341	7.78763	PE	Neg	2.14931	C31 H51 N1 O7 P1	1952.75	2454.44	2268.06	1768.54	1765.3	3067.81	4063.88	3352.04	3410.46	3308.35
LPC(24:6)-CH3	LPC(24:6)-CH3	580.341	7.78763	LPC	Neg	2.14931	C31 H51 N1 O7 P1	1952.75	2454.44	2268.06	1768.54	1765.3	3067.81	4063.88	3352.04	3410.46	3308.35
PC(P-24:5)-CH3	PC(P-24:5)-CH3	580.341	7.78763	PC	Neg	2.14931	C31 H51 N1 O7 P1	1952.75	2454.44	2268.06	1768.54	1765.3	3067.81	4063.88	3352.04	3410.46	3308.35
PC(O-24:6)-CH3	PC(O-24:6)-CH3	580.341	7.78763	PC	Neg	2.14931	C31 H51 N1 O7 P1	1952.75	2454.44	2268.06	1768.54	1765.3	3067.81	4063.88	3352.04	3410.46	3308.35
SM(t34:1)+HCOO	SM(t34:1)+HCOO	763.561	9.07279	SM	Neg	2.15108	C40 H80 N2 O9 P1	39655.2	58750.4	25438.9	109274	27459.8	46905.3	25310	25861.7	34875.3	35952.7
LPC(O-20:2)+CH3COO	LPC(O-20:2)+CH3COO	592.398	5.78616	LPC	Neg	2.15783	C30 H59 N1 O8 P1	18702.7	31399.3	15758.6	25813.1	10460.8	17214.6	20726.4	17276.9	24411.3	23677.5
LPC(P-20:1)+CH3COO	LPC(P-20:1)+CH3COO	592.398	5.78616	LPC	Neg	2.15783	C30 H59 N1 O8 P1	18702.7	31399.3	15758.6	25813.1	10460.8	17214.6	20726.4	17276.9	24411.3	23677.5
Hex2Cer(t12:2_18:1)-H	Hex2Cer(t30:3)-H	816.511	10.9468	Hex2Cer	Neg	2.17387	C42 H74 N1 O14	5552.39	9692.69	4301.06	9288.73	3173.91	9791.81	4716.8	7901.08	8633.55	8903.12
LPE(O-17:0)-H	LPE(O-17:0)-H	452.315	4.40183	LPE	Neg	2.18345	C22 H47 N1 O6 P1	7263.96	13439.9	4721.39	13818	4605.61	8859.33	5229.38	6680.13	7891.77	8139.28
LPC(18:0)-CH3	LPC(18:0)-CH3	508.341	4.70391	LPC	Neg	2.19221	C25 H51 N1 O7 P1	9257.8	14572.4	6595.95	15715.8	5930.94	9681.45	6779.66	6978.63	9828.69	9528.63
PS(8:0_16:0)-H	PS(24:0)-H	622.373	3.911	PS	Neg	2.19393	C30 H57 N1 O10 P1	9153.8	12409.6	14782.3	15073.7	4164.63	7100.58	12771.1	9141.39	11723.1	12092.5
BiotinylPE (15:1)-H	BiotinylPE (15:1)-H	676.304	3.41174	BiotinylPE	Neg	2.20158	C30 H51 N3 O10 P1 S1	3946	5457.61	3144.36	7056.23	2186.83	3744.79	3077.27	2974.32	4835.97	4988.92
PC(18:0)+CH3COO	PC(18:0)+CH3COO	596.357	5.3637	PC	Neg	2.20552	C28 H55 N1 O10 P1	13966.5	18131.1	12067.7	16034	5303.46	9546.22	16276.2	10128.4	20996.6	20351.8
MG(O-17:3)-H	MG(O-17:3)-H	323.259	5.80558	MG	Neg	2.20658	C20 H35 O3	3869.96	5488.68	4935.49	6274.15	4242.82	5230.54	4903.16	7459.18	11578.4	11945.4
MG(P-17:2)-H	MG(P-17:2)-H	323.259	5.80558	MG	Neg	2.20658	C20 H35 O3	3869.96	5488.68	4935.49	6274.15	4242.82	5230.54	4903.16	7459.18	11578.4	11945.4
TG(O-31:0)-H	TG(O-31:0)-H	553.484	8.16664	TG	Neg	2.20844	C34 H65 O5	1380.23	1185.26	2817.68	2719.89	2314.29	1278.52	3136.59	1457.11	6014.27	5829.32
DG(31:0)-H	DG(31:0)-H	553.484	8.16664	DG	Neg	2.20844	C34 H65 O5	1380.23	1185.26	2817.68	2719.89	2314.29	1278.52	3136.59	1457.11	6014.27	5829.32
LPC(P-17:3)+CH3COO	LPC(P-17:3)+CH3COO	546.32	5.1799	LPC	Neg	2.22416	C27 H49 N1 O8 P1	16782.8	16843.5	2225.59	18223.8	1206.06	17586.5	9093.5	13661.5	13754	13328.1
PE(O-19:1_18:1)+Na	PE(O-37:2)+Na	766.572	11.5265	PE	Pos	2.22442	C42 H82 N1 Na1 O7 P1	39199.6	27691	25572	34176.8	18530.2	31655.8	28787.2	25439.1	20404.9	21057
PE(P-19:0_18:1)+Na	PE(P-37:1)+Na	766.572	11.5265	PE	Pos	2.22442	C42 H82 N1 Na1 O7 P1	39199.6	27691	25572	34176.8	18530.2	31655.8	28787.2	25439.1	20404.9	21057
PC(O-16:1_18:1)+Na	PC(O-34:2)+Na	766.572	11.539	PC	Pos	2.22442	C42 H82 N1 Na1 O7 P1	18767	18569.3	16679.4	59867.3	18530.2	20659.6	23350.6	19826.2	20404.9	21057
PC(P-16:0_18:1)+Na	PC(P-34:1)+Na	766.572	11.539	PC	Pos	2.22442	C42 H82 N1 Na1 O7 P1	18767	18569.3	16679.4	59867.3	18530.2	20659.6	23350.6	19826.2	20404.9	21057
LPS(O-16:1)-H	LPS(O-16:1)-H	480.273	3.86149	LPS	Neg	2.22892	C22 H43 N1 O8 P1	213508	193380	27462.4	168571	15680.6	106990	89929.8	103502	180280	186053
LPS(P-16:0)-H	LPS(P-16:0)-H	480.273	3.86149	LPS	Neg	2.22892	C22 H43 N1 O8 P1	213508	193380	27462.4	168571	15680.6	106990	89929.8	103502	180280	186053
LPC(P-13:1)+HCOO	LPC(P-13:1)+HCOO	480.273	3.86149	LPC	Neg	2.22892	C22 H43 N1 O8 P1	213508	193380	27462.4	168571	15680.6	106990	89929.8	103502	180280	186053
LPC(P-12:1)+CH3COO	LPC(P-12:1)+CH3COO	480.273	3.86149	LPC	Neg	2.22892	C22 H43 N1 O8 P1	213508	193380	27462.4	168571	15680.6	106990	89929.8	103502	180280	186053
ST(d36:6)+NH4	ST(d36:6)+NH4	815.509	4.69992	ST	Pos	2.27027	C42 H75 N2 O11 S1	637716	529866	1.31451e+06	716850	626148	542694	1.19859e+06	498562	758433	783181
PC(P-16:2_2:0)-CH3	PC(P-18:2)-CH3	502.294	4.07547	PC	Neg	2.28049	C25 H45 N1 O7 P1	858678	1.22155e+06	1.94058e+06	954379	1.16838e+06	1.26519e+06	693616	1.07527e+06	1.14728e+06	1.18488e+06
PC(P-14:0_20:5)+CH3COO	PC(P-34:5)+CH3COO	794.534	10.7888	PC	Neg	2.2908	C44 H77 N1 O9 P1	11388.5	4356.36	5442.02	17257.8	16010.4	13478	7840.09	9641.52	8456.2	8186.62
PC(4:0_18:0)+HCOO	PC(22:0)+HCOO	638.404	5.03853	PC	Neg	2.3197	C31 H61 N1 O10 P1	7014.25	15113.9	7410.16	11112.5	3413.76	7410.1	6644.9	7068.33	9261.73	8962.79
LPC(22:3)-CH3	LPC(22:3)-CH3	558.357	5.50807	LPC	Neg	2.32841	C29 H53 N1 O7 P1	9131.89	15236.9	16990.1	10337	12720.9	9370.2	5044.02	8581.95	11873.9	12271.4
WE(O-26:1)+HCOO	WE(O-26:1)+HCOO	439.379	6.25323	WE	Neg	2.33169	C27 H51 O4	4073.32	3833.06	6436.5	6989.72	6043.98	4080.39	5739.21	3977.17	5687.55	5878.24
OAHFA(2:0_25:0)-H	OAHFA(27:0)-H	439.379	6.25283	OAHFA	Neg	2.33169	C27 H51 O4	4073.32	3833.06	6436.5	6989.72	6043.98	4080.39	5739.21	3977.17	5687.55	5878.24
DG(O-24:1)-H	DG(O-24:1)-H	439.379	6.25323	DG	Neg	2.33169	C27 H51 O4	4073.32	3833.06	6436.5	6989.72	6043.98	4080.39	5739.21	3977.17	5687.55	5878.24
DG(P-24:0)-H	DG(P-24:0)-H	439.379	6.25323	DG	Neg	2.33169	C27 H51 O4	4073.32	3833.06	6436.5	6989.72	6043.98	4080.39	5739.21	3977.17	5687.55	5878.24
MG(24:1)-H	MG(24:1)-H	439.379	6.25323	MG	Neg	2.33169	C27 H51 O4	4073.32	3833.06	6436.5	6989.72	6043.98	4080.39	5739.21	3977.17	5687.55	5878.24
PC(P-18:4_2:0)-CH3	PC(P-20:4)-CH3	526.294	3.11583	PC	Neg	2.33759	C27 H45 N1 O7 P1	291931	487330	598490	345774	546792	425447	191720	355450	436474	422279
CerPE(d22:4)-H	CerPE(d22:4)-H	485.279	4.72329	CerPE	Neg	2.33916	C24 H42 N2 O6 P1	15248.5	123455	10833	18052.4	4841.21	7820.66	19477.1	40321.7	21024.4	20340.3
LPC(20:3)+HCOO	LPC(20:3)+HCOO	590.346	3.58848	LPC	Neg	2.34093	C29 H53 N1 O9 P1	10656.9	16945.8	22924.1	16508.5	19126.7	15766.4	9079.96	8414.05	15346.9	15863.5
LPC(20:3)+HCOO	LPC(20:3)+HCOO	590.346	3.28911	LPC	Neg	2.36102	C29 H53 N1 O9 P1	8372.66	13913.3	16417.7	13763.6	13005.1	12822.8	4412.79	4552.12	10632.3	10993.4
PS(P-7:0_16:1)-H	PS(P-23:1)-H	590.346	3.28911	PS	Neg	2.36102	C29 H53 N1 O9 P1	8372.66	13913.3	16417.7	13763.6	13005.1	12822.8	4412.79	4552.12	10632.3	10993.4
MG(P-20:1)-H	MG(P-20:1)-H	367.322	6.5469	MG	Neg	2.36279	C23 H43 O3	706.136	891.237	1204.96	611.944	863.191	1240.43	1136.23	15963.1	18403	17798.2
MG(O-20:2)-H	MG(O-20:2)-H	367.322	6.5469	MG	Neg	2.36279	C23 H43 O3	706.136	891.237	1204.96	611.944	863.191	1240.43	1136.23	15963.1	18403	17798.2
TG(O-24:3)-H	TG(O-24:3)-H	449.327	5.7806	TG	Neg	2.37526	C27 H45 O5	11396	9828.09	10192.3	11151.3	9784.64	12322.1	14578.2	8711.8	20435.7	19760.6
TG(P-24:2)-H	TG(P-24:2)-H	449.327	5.7806	TG	Neg	2.37526	C27 H45 O5	11396	9828.09	10192.3	11151.3	9784.64	12322.1	14578.2	8711.8	20435.7	19760.6
DG(24:3)-H	DG(24:3)-H	449.327	5.7806	DG	Neg	2.37526	C27 H45 O5	11396	9828.09	10192.3	11151.3	9784.64	12322.1	14578.2	8711.8	20435.7	19760.6
PC(O-17:1_16:1)-CH3	PC(O-33:2)-CH3	714.544	11.5735	PC	Neg	2.37733	C40 H77 N1 O7 P1	28270.4	28997.5	31223.5	26598	46436.7	10102.9	19175.4	15464.1	22166	21433.1
PC(P-17:0_16:1)-CH3	PC(P-33:1)-CH3	714.544	11.5735	PC	Neg	2.37733	C40 H77 N1 O7 P1	28270.4	28997.5	31223.5	26598	46436.7	10102.9	19175.4	15464.1	22166	21433.1
TG(O-19:2)+Na	TG(O-19:2)+Na	405.261	4.21237	TG	Pos	2.38348	C22 H38 Na1 O5	55281.6	60331.6	82142	74021.5	73176.1	64254.2	66936.3	56450.6	67139.2	69441.1
TG(P-19:1)+Na	TG(P-19:1)+Na	405.261	4.21237	TG	Pos	2.38348	C22 H38 Na1 O5	55281.6	60331.6	82142	74021.5	73176.1	64254.2	66936.3	56450.6	67139.2	69441.1
DG(19:2)+Na	DG(19:2)+Na	405.261	4.21237	DG	Pos	2.38348	C22 H38 Na1 O5	55281.6	60331.6	82142	74021.5	73176.1	64254.2	66936.3	56450.6	67139.2	69441.1
PE(21:2)-H	PE(21:2)-H	532.304	5.06776	PE	Neg	2.42322	C26 H47 N1 O8 P1	13992.5	140196	26523.2	18299.4	4313.89	15868.7	10740.7	13266.8	14525.4	14036
LPG(18:0)-H	LPG(18:0)-H	511.304	6.7027	LPG	Neg	2.43278	C24 H48 O9 P1	6631.37	9568.51	2582.44	12185.6	1832.68	6799.56	3974.08	4998.18	10826.6	11205.6
Hex2Cer(t14:2_18:1)-H	Hex2Cer(t32:3)-H	844.543	10.4669	Hex2Cer	Neg	2.43434	C44 H78 N1 O14	2687.56	3716.8	3282.71	4374.16	1295.59	3224.93	2483.44	1665.12	3558.16	3437.74
PC(P-14:0_4:0)+HCOO	PC(P-18:0)+HCOO	566.346	3.6777	PC	Neg	2.43984	C27 H53 N1 O9 P1	490867	721069	457785	862099	395421	619180	380395	456275	665316	642749
PC(O-14:1_4:0)+HCOO	PC(O-18:1)+HCOO	566.346	3.6777	PC	Neg	2.43984	C27 H53 N1 O9 P1	490867	721069	457785	862099	395421	619180	380395	456275	665316	642749
PE(21:0)-H	PE(21:0)-H	536.336	4.18781	PE	Neg	2.44074	C26 H51 N1 O8 P1	10700.5	16651.8	10750.7	19406	3677.08	9650.34	10173.2	11268.4	11324.7	10940.4
PC(21:1)+CH3COO	PC(21:1)+CH3COO	636.388	4.78537	PC	Neg	2.45294	C31 H59 N1 O10 P1	18251.5	18694	12634	13505.2	4487.11	7197.19	12196.6	7032.25	23785	22973.9
PE(O-20:1)-H	PE(O-20:1)-H	506.325	4.95234	PE	Neg	2.45413	C25 H49 N1 O7 P1	66098.5	86195.7	156511	106772	87701.5	67823.3	46303.4	84953.1	93484.8	96786.6
PE(P-20:0)-H	PE(P-20:0)-H	506.325	4.95234	PE	Neg	2.45413	C25 H49 N1 O7 P1	66098.5	86195.7	156511	106772	87701.5	67823.3	46303.4	84953.1	93484.8	96786.6
PC(20:1)+CH3COO	PC(20:1)+CH3COO	622.373	4.3305	PC	Neg	2.45737	C30 H57 N1 O10 P1	9236.2	12571.6	14996.1	15143.9	4205.74	7084.58	12870.4	9231.54	11753.7	12169.4
LPA(P-27:7)-H	LPA(P-27:7)-H	533.304	5.0898	LPA	Neg	2.47751	C30 H46 O6 P1	2646.67	4043.6	2015.88	4270.68	1402.49	2641.04	2056.28	2565.95	3071.23	2965.48
LPA(O-27:8)-H	LPA(O-27:8)-H	533.304	5.0898	LPA	Neg	2.47751	C30 H46 O6 P1	2646.67	4043.6	2015.88	4270.68	1402.49	2641.04	2056.28	2565.95	3071.23	2965.48
FA(18:1)-H	FA(18:1)-H	281.249	3.53033	FA	Neg	2.47931	C18 H33 O2	11519.4	16073	17283.8	14176.7	11442.3	13450.9	8038.66	11862.3	14958	15491.8
MG(P-21:2)-H	MG(P-21:2)-H	379.322	7.37244	MG	Neg	2.48612	C24 H43 O3	178.235	209.677	377.892	527.545	147.46	726.847	128.093	2299.01	5538.02	5346.67
MG(O-21:3)-H	MG(O-21:3)-H	379.322	7.37244	MG	Neg	2.48612	C24 H43 O3	178.235	209.677	377.892	527.545	147.46	726.847	128.093	2299.01	5538.02	5346.67
PE(3:0_16:0)-H	PE(19:0)-H	508.304	5.07666	PE	Neg	2.48689	C24 H47 N1 O8 P1	3981.34	2964.61	239.022	2048.69	61.8835	1000.19	1207.37	1415.13	7142.77	7398.48
SM(t30:2)+HCOO	SM(t30:2)+HCOO	705.482	4.42002	SM	Neg	2.50602	C36 H70 N2 O9 P1	14418.3	34778.6	16048.5	27044.7	11671	22784.6	10864.4	15506.4	19720.9	20432.5
MG(O-13:1)+NH4	MG(O-13:1)+NH4	290.269	0.311454	MG	Pos	2.5067	C16 H36 N1 O3	102685	179094	128800	197421	115118	125783	127680	97573.4	239374	248013
MG(P-13:0)+NH4	MG(P-13:0)+NH4	290.269	0.311454	MG	Pos	2.5067	C16 H36 N1 O3	102685	179094	128800	197421	115118	125783	127680	97573.4	239374	248013
LPI(18:0)-H	LPI(18:0)-H	599.32	5.33555	LPI	Neg	2.50924	C27 H52 O12 P1	38919.7	53799.2	32631.7	135101	40210.9	31625.7	25381.5	29187.6	66882.4	64550.4
PI(O-18:0)-H	PI(O-18:0)-H	599.32	5.33555	PI	Neg	2.50924	C27 H52 O12 P1	38919.7	53799.2	32631.7	135101	40210.9	31625.7	25381.5	29187.6	66882.4	64550.4
LPE(20:2)-H	LPE(20:2)-H	504.31	3.97882	LPE	Neg	2.51972	C25 H47 N1 O7 P1	184293	301249	359653	210243	277370	209278	123039	191485	232946	241397
SQDG(23:2_20:4)+HCOO	SQDG(43:6)+HCOO	981.598	3.55488	SQDG	Neg	2.52803	C53 H89 O14 S1	7463.56	16859.5	33503	9822.51	16601.5	12543.3	6543.68	10452.4	17525.1	18163
PE(O-4:0_20:3)-H	PE(O-24:3)-H	558.357	5.49844	PE	Neg	2.5313	C29 H53 N1 O7 P1	7135.07	10356.5	11915	7456.19	8448.43	7102.62	4167.21	6266.17	8621.64	8318.43
LPE(24:3)-H	LPE(24:3)-H	558.357	5.49844	LPE	Neg	2.5313	C29 H53 N1 O7 P1	7135.07	10356.5	11915	7456.19	8448.43	7102.62	4167.21	6266.17	8621.64	8318.43
MG(18:3)+H	MG(18:3)+H	353.269	4.67476	MG	Pos	2.56347	C21 H37 O4	718711	614724	1.14952e+06	1.07215e+06	1.04068e+06	789863	850195	716804	918323	952230
DG(P-18:2)+H	DG(P-18:2)+H	353.269	4.67476	DG	Pos	2.56347	C21 H37 O4	718711	614724	1.14952e+06	1.07215e+06	1.04068e+06	789863	850195	716804	918323	952230
DG(O-18:3)+H	DG(O-18:3)+H	353.269	4.67476	DG	Pos	2.56347	C21 H37 O4	718711	614724	1.14952e+06	1.07215e+06	1.04068e+06	789863	850195	716804	918323	952230
LPC(O-29:3)+CH3COO	LPC(O-29:3)+CH3COO	716.524	7.14754	LPC	Neg	2.57528	C39 H75 N1 O8 P1	1.61329e+06	1.5379e+06	1.61491e+06	1.36108e+06	1.97973e+06	970132	1.42787e+06	1.35195e+06	1.23536e+06	1.28119e+06
LPC(P-29:2)+CH3COO	LPC(P-29:2)+CH3COO	716.524	7.14754	LPC	Neg	2.57528	C39 H75 N1 O8 P1	1.61329e+06	1.5379e+06	1.61491e+06	1.36108e+06	1.97973e+06	970132	1.42787e+06	1.35195e+06	1.23536e+06	1.28119e+06
LPC(O-30:3)+HCOO	LPC(O-30:3)+HCOO	716.524	7.14754	LPC	Neg	2.57528	C39 H75 N1 O8 P1	1.61329e+06	1.5379e+06	1.61491e+06	1.36108e+06	1.97973e+06	970132	1.42787e+06	1.35195e+06	1.23536e+06	1.28119e+06
LPC(P-30:2)+HCOO	LPC(P-30:2)+HCOO	716.524	7.14754	LPC	Neg	2.57528	C39 H75 N1 O8 P1	1.61329e+06	1.5379e+06	1.61491e+06	1.36108e+06	1.97973e+06	970132	1.42787e+06	1.35195e+06	1.23536e+06	1.28119e+06
PS(3:0_23:0)-H	PS(26:0)-H	650.404	4.11065	PS	Neg	2.58368	C32 H61 N1 O10 P1	6879.28	7863.04	8211.55	8540.44	4794.15	8951.4	6683.84	3015.79	5399.82	5206.05
LPEt(16:1)+K	LPEt(16:1)+K	475.222	7.23423	LPEt	Pos	2.62008	C21 H41 K1 O7 P1	56566.7	50390.2	64536.1	62134.4	58378.3	54184.6	56051.3	55466.5	57314.4	55229.3
LPMt(17:1)+K	LPMt(17:1)+K	475.222	7.23423	LPMt	Pos	2.62008	C21 H41 K1 O7 P1	56566.7	50390.2	64536.1	62134.4	58378.3	54184.6	56051.3	55466.5	57314.4	55229.3
PEt(O-16:1)+K	PEt(O-16:1)+K	475.222	7.23423	PEt	Pos	2.62008	C21 H41 K1 O7 P1	56566.7	50390.2	64536.1	62134.4	58378.3	54184.6	56051.3	55466.5	57314.4	55229.3
PEt(P-16:0)+K	PEt(P-16:0)+K	475.222	7.23423	PEt	Pos	2.62008	C21 H41 K1 O7 P1	56566.7	50390.2	64536.1	62134.4	58378.3	54184.6	56051.3	55466.5	57314.4	55229.3
MG(O-21:1)-H	MG(O-21:1)-H	383.353	9.24804	MG	Neg	2.63221	C24 H47 O3	6304.83	3455.02	5680.94	3990.89	10012.5	5243.61	6065.31	7847.11	7911.43	7622.31
MG(P-21:0)-H	MG(P-21:0)-H	383.353	9.24804	MG	Neg	2.63221	C24 H47 O3	6304.83	3455.02	5680.94	3990.89	10012.5	5243.61	6065.31	7847.11	7911.43	7622.31
LPS(O-20:5)-H	LPS(O-20:5)-H	528.273	3.40589	LPS	Neg	2.64025	C26 H43 N1 O8 P1	1.53602e+06	1.58098e+06	252198	1.62662e+06	206561	1.62683e+06	931535	1.19247e+06	1.23698e+06	1.28404e+06
LPS(P-20:4)-H	LPS(P-20:4)-H	528.273	3.40589	LPS	Neg	2.64025	C26 H43 N1 O8 P1	1.53602e+06	1.58098e+06	252198	1.62662e+06	206561	1.62683e+06	931535	1.19247e+06	1.23698e+06	1.28404e+06
LPS(O-19:0)-H	LPS(O-19:0)-H	524.336	3.81395	LPS	Neg	2.65459	C25 H51 N1 O8 P1	8591.57	20657.5	13750.6	25469.8	6565.15	12775.2	8959.64	11264.3	17020.3	16393.1
PC(16:0_20:4)-CH3	PC(36:4)-CH3	766.539	7.42504	PC	Neg	2.65521	C43 H77 N1 O8 P1	747989	738773	731440	507434	1.18269e+06	638237	688665	616521	609882	587403
PC(3:0_16:0)-CH3	PC(19:0)-CH3	536.336	6.2932	PC	Neg	2.67725	C26 H51 N1 O8 P1	1991.65	1002.66	192.268	383.468	95.7376	53.4574	322.517	228.767	2635.07	2736.77
PC(19:1)+Na	PC(19:1)+Na	572.332	4.20199	PC	Pos	2.67776	C27 H52 N1 Na1 O8 P1	12913.6	18669	10790	10621	6356.92	13781.8	6744.9	11150.3	11536.1	11107.3
PE(22:1)+Na	PE(22:1)+Na	572.332	4.20199	PE	Pos	2.67776	C27 H52 N1 Na1 O8 P1	12913.6	18669	10790	10621	6356.92	13781.8	6744.9	11150.3	11536.1	11107.3
PC(5:0_18:0)+HCOO	PC(23:0)+HCOO	652.42	5.33416	PC	Neg	2.67783	C32 H63 N1 O10 P1	10001.5	17037.5	7897.11	11682.1	5783.81	9537.25	9776.74	8125.6	10755.3	11170.5
PE(19:3_2:0)-H	PE(21:3)-H	530.289	4.16966	PE	Neg	2.68192	C26 H45 N1 O8 P1	1.67186e+06	1.56214e+06	327692	1.72711e+06	230819	1.80291e+06	1.20137e+06	1.43531e+06	1.34482e+06	1.29476e+06
PFAA(26:7)+H	PFAA(26:7)+H	382.31	7.64406	PFAA	Pos	2.6927	C26 H40 N1 O1	44165	46696.1	44903.9	46092.3	41440.5	41550.1	35084.4	47859.3	45113.4	46864.7
MG(P-17:1)-H	MG(P-17:1)-H	325.275	5.21411	MG	Neg	2.69667	C20 H37 O3	905.093	1984.39	2486.3	1705.11	954.696	998.428	2633.96	7423.39	14239.4	13706.5
MG(O-17:2)-H	MG(O-17:2)-H	325.275	5.21411	MG	Neg	2.69667	C20 H37 O3	905.093	1984.39	2486.3	1705.11	954.696	998.428	2633.96	7423.39	14239.4	13706.5
PC(14:0)+HCOO	PC(14:0)+HCOO	526.279	2.36167	PC	Neg	2.70895	C23 H45 N1 O10 P1	19634.2	26506	41367.3	17729.3	7796.47	7873.37	18182.9	12348.9	45722.4	47508.3
PC(13:0)+CH3COO	PC(13:0)+CH3COO	526.279	2.36167	PC	Neg	2.70895	C23 H45 N1 O10 P1	19634.2	26506	41367.3	17729.3	7796.47	7873.37	18182.9	12348.9	45722.4	47508.3
SQDG(26:1_18:1)+HCOO	SQDG(44:2)+HCOO	1003.68	4.60594	SQDG	Neg	2.72688	C54 H99 O14 S1	36087.4	29346.4	60957.6	59839.5	42272.2	42603.1	70538.1	44890.1	55248	53157.7
SM(d40:2)+HCOO	SM(d40:2)+HCOO	829.644	9.80819	SM	Neg	2.74697	C46 H90 N2 O8 P1	52563.4	22717.8	53537.7	29514.9	161995	16872.2	43922.7	21487.8	23872.7	24818.5
PC(18:0)+H	PC(18:0)+H	538.35	4.20545	PC	Pos	2.75322	C26 H53 N1 O8 P1	5771.74	13480.2	4450.08	10646.3	0	2818.91	4257.54	5291.31	6219.41	5981.87
PC(20:4_20:4)+HCOO	PC(40:8)+HCOO	874.56	8.75124	PC	Neg	2.76103	C49 H81 N1 O10 P1	8034.71	11548.1	10619.7	16581.5	2229.1	7742.49	5466.09	5441.63	8890.45	8549.96
LPC(16:1)-CH3	LPC(16:1)-CH3	478.294	3.54977	LPC	Neg	2.76729	C23 H45 N1 O7 P1	1.23995e+06	1.85942e+06	2.43091e+06	1.3703e+06	1.64064e+06	1.37487e+06	780133	1.2905e+06	1.90985e+06	1.98609e+06
PE(16:1_16:1)-H	PE(32:2)-H	686.477	9.50924	PE	Neg	2.77179	C37 H69 N1 O8 P1	18299.1	17099.4	18147	35819.4	8710.91	14956.1	17439.6	19464.3	17179.5	16519
PC(14:1_16:1)-CH3	PC(30:2)-CH3	686.477	9.4766	PC	Neg	2.77179	C37 H69 N1 O8 P1	18299.1	17099.4	18147	35819.4	8710.91	14956.1	17439.6	19464.3	17179.5	16519
WE(O-25:2)+HCOO	WE(O-25:2)+HCOO	423.348	6.22481	WE	Neg	2.77687	C26 H47 O4	3557.28	3541.25	6578	5849.14	7285.8	4489.08	5693.3	8006.32	15002.4	15603.3
OAHFA(3:0_23:1)-H	OAHFA(26:1)-H	423.348	6.22481	OAHFA	Neg	2.77687	C26 H47 O4	3557.28	3541.25	6578	5849.14	7285.8	4489.08	5693.3	8006.32	15002.4	15603.3
DG(O-23:2)-H	DG(O-23:2)-H	423.348	6.22481	DG	Neg	2.77687	C26 H47 O4	3557.28	3541.25	6578	5849.14	7285.8	4489.08	5693.3	8006.32	15002.4	15603.3
DG(P-23:1)-H	DG(P-23:1)-H	423.348	6.22481	DG	Neg	2.77687	C26 H47 O4	3557.28	3541.25	6578	5849.14	7285.8	4489.08	5693.3	8006.32	15002.4	15603.3
MG(23:2)-H	MG(23:2)-H	423.348	6.22481	MG	Neg	2.77687	C26 H47 O4	3557.28	3541.25	6578	5849.14	7285.8	4489.08	5693.3	8006.32	15002.4	15603.3
TG(27:6)+Na	TG(27:6)+Na	523.303	4.68954	TG	Pos	2.78692	C30 H44 Na1 O6	384831	383854	452916	456701	427898	385094	392491	338920	461540	443701
LPC(17:1)+HCOO	LPC(17:1)+HCOO	552.331	3.57057	LPC	Neg	2.79039	C26 H51 N1 O9 P1	8249.23	13114.9	9466.94	14222.3	6144.2	11989.5	6830.41	8943.98	10895.9	11334.5
PS(O-18:1_4:0)-H	PS(O-22:1)-H	578.346	5.36379	PS	Neg	2.79149	C28 H53 N1 O9 P1	142088	181692	123952	153144	58858.2	98544.8	149972	99448.4	198684	190992
LPG(19:2)+H	LPG(19:2)+H	523.303	4.68954	LPG	Pos	2.79483	C25 H48 O9 P1	384830	383854	452918	456699	427898	385094	392492	338920	461592	443701
PG(O-19:2)+H	PG(O-19:2)+H	523.303	4.68954	PG	Pos	2.79483	C25 H48 O9 P1	384830	383854	452918	456699	427898	385094	392492	338920	461592	443701
PG(P-19:1)+H	PG(P-19:1)+H	523.303	4.68954	PG	Pos	2.79483	C25 H48 O9 P1	384830	383854	452918	456699	427898	385094	392492	338920	461592	443701
PC(O-18:4_2:0)-CH3	PC(O-20:4)-CH3	528.31	3.80244	PC	Neg	2.8066	C27 H47 N1 O7 P1	124689	220815	224311	137634	202872	187485	93059.8	122703	235261	244788
PC(P-18:3_2:0)-CH3	PC(P-20:3)-CH3	528.31	3.80244	PC	Neg	2.8066	C27 H47 N1 O7 P1	124689	220815	224311	137634	202872	187485	93059.8	122703	235261	244788
PC(40:4)+Na	PC(40:4)+Na	860.614	10.2011	PC	Pos	2.81741	C48 H88 N1 Na1 O8 P1	16600.7	24391.3	18545	28408	48273.2	8265.36	27113.2	21040.3	18761.7	18028.7
LPE(19:1)-H	LPE(19:1)-H	492.31	4.16288	LPE	Neg	2.81882	C24 H47 N1 O7 P1	20889.5	29731.6	34415.3	30430.7	20629.4	21207.6	15730.2	17296.4	29574	28418.1
TG(O-31:1)-H	TG(O-31:1)-H	551.468	7.66722	TG	Neg	2.82419	C34 H63 O5	6947.28	6159.73	10036.9	9956.51	7541.92	8195.3	11178.7	8112.41	15755.1	16397.2
TG(P-31:0)-H	TG(P-31:0)-H	551.468	7.66722	TG	Neg	2.82419	C34 H63 O5	6947.28	6159.73	10036.9	9956.51	7541.92	8195.3	11178.7	8112.41	15755.1	16397.2
DG(31:1)-H	DG(31:1)-H	551.468	7.66722	DG	Neg	2.82419	C34 H63 O5	6947.28	6159.73	10036.9	9956.51	7541.92	8195.3	11178.7	8112.41	15755.1	16397.2
SPHP(d18:1)-H	SPHP(d18:1)-H	378.241	3.81881	SPHP	Neg	2.83302	C18 H37 N1 O5 P1	4053.61	17466.1	5103.37	44679	9435.91	6062.72	14433.7	4304.5	13301.4	13845.3
DG(O-18:0)+Na	DG(O-18:0)+Na	381.298	6.19496	DG	Pos	2.84536	C21 H42 Na1 O4	85094.7	78822.2	111602	116299	92112.8	71160.1	106406	111663	110935	106559
PE(O-40:9)+Na	PE(O-40:9)+Na	794.51	11.0642	PE	Pos	2.84936	C45 H74 N1 Na1 O7 P1	24430.2	27659.4	17393.4	30413.9	11365.6	36979.4	22026.6	24266.8	27313.6	26234.7
PE(P-40:8)+Na	PE(P-40:8)+Na	794.51	11.0642	PE	Pos	2.84936	C45 H74 N1 Na1 O7 P1	24430.2	27659.4	17393.4	30413.9	11365.6	36979.4	22026.6	24266.8	27313.6	26234.7
PC(O-37:9)+Na	PC(O-37:9)+Na	794.51	11.0642	PC	Pos	2.84936	C45 H74 N1 Na1 O7 P1	24430.2	27659.4	17393.4	30413.9	11365.6	36979.4	22026.6	24266.8	27313.6	26234.7
PC(P-37:8)+Na	PC(P-37:8)+Na	794.51	11.0642	PC	Pos	2.84936	C45 H74 N1 Na1 O7 P1	24430.2	27659.4	17393.4	30413.9	11365.6	36979.4	22026.6	24266.8	27313.6	26234.7
DG(O-29:3)+H	DG(O-29:3)+H	507.441	7.71005	DG	Pos	2.85301	C32 H59 O4	111061	82112.8	125592	118641	114556	93421.3	118213	114340	105654	110004
DG(P-29:2)+H	DG(P-29:2)+H	507.441	7.71005	DG	Pos	2.85301	C32 H59 O4	111061	82112.8	125592	118641	114556	93421.3	118213	114340	105654	110004
MG(29:3)+H	MG(29:3)+H	507.441	7.71005	MG	Pos	2.85301	C32 H59 O4	111061	82112.8	125592	118641	114556	93421.3	118213	114340	105654	110004
PE(O-19:3)-H	PE(O-19:3)-H	488.278	3.12372	PE	Neg	2.85481	C24 H43 N1 O7 P1	21204.6	35837.3	9735.43	26141.7	7815.43	33598.2	17919	31434.8	3271.22	3406.01
PE(P-19:2)-H	PE(P-19:2)-H	488.278	3.12372	PE	Neg	2.85481	C24 H43 N1 O7 P1	21204.6	35837.3	9735.43	26141.7	7815.43	33598.2	17919	31434.8	3271.22	3406.01
Hex1Cer(t14:0_23:3)+NH4	Hex1Cer(t37:3)+NH4	771.609	7.11991	Hex1Cer	Pos	2.87732	C43 H83 N2 O9	105687	72933.1	170360	50943.1	188453	33754	74136.6	59499.5	59200.5	56839.6
TG(24:1_3:0)+NH4	TG(27:1)+NH4	528.426	4.6933	TG	Pos	2.88715	C30 H58 N1 O6	231382	196836	347298	311170	343959	275506	280820	237622	302022	289937
PS(11:0_16:0)-H	PS(27:0)-H	664.42	9.82558	PS	Neg	2.89615	C33 H63 N1 O10 P1	7122.73	9386.71	6127.76	6136.43	1688.9	4042.45	6828.73	4469.2	11913.6	11435.5
SM(t31:2)+HCOO	SM(t31:2)+HCOO	719.498	5.03901	SM	Neg	2.9062	C37 H72 N2 O9 P1	3194.9	3459.47	3070.5	4415.12	743.69	3596.9	1488.9	2872.63	4407.42	4229.92
LPC(O-16:0)-CH3	LPC(O-16:0)-CH3	466.33	5.0757	LPC	Neg	2.909	C23 H49 N1 O6 P1	142946	259279	107371	248536	82734.1	162404	107709	123258	161005	167767
SM(t20:1)+HCOO	SM(t20:1)+HCOO	567.342	2.16824	SM	Neg	2.91643	C26 H52 N2 O9 P1	19895.6	35856	15071.5	24516.3	8239.52	11001.6	11025.4	9565.14	17497.2	18234.1
LPC(O-29:3)+HCOO	LPC(O-29:3)+HCOO	702.508	11.1042	LPC	Neg	2.92774	C38 H73 N1 O8 P1	18694	27114.7	17987.4	36317	4510.97	14356.1	8562.34	10015.5	20993.7	20142.1
LPC(P-29:2)+HCOO	LPC(P-29:2)+HCOO	702.508	11.1042	LPC	Neg	2.92774	C38 H73 N1 O8 P1	18694	27114.7	17987.4	36317	4510.97	14356.1	8562.34	10015.5	20993.7	20142.1
DG(O-6:0_17:3)+NH4	DG(O-23:3)+NH4	440.373	4.68954	DG	Pos	2.92982	C26 H50 N1 O4	55535	63023.2	82439.3	70280.6	75622.5	61023.6	76588.7	55644	68192.9	71078.2
MG(23:3)+NH4	MG(23:3)+NH4	440.373	4.68954	MG	Pos	2.92982	C26 H50 N1 O4	55535	63023.2	82439.3	70280.6	75622.5	61023.6	76588.7	55644	68192.9	71078.2
DG(P-23:2)+NH4	DG(P-23:2)+NH4	440.373	4.68954	DG	Pos	2.92982	C26 H50 N1 O4	55535	63023.2	82439.3	70280.6	75622.5	61023.6	76588.7	55644	68192.9	71078.2
PC(18:2)+CH3COO	PC(18:2)+CH3COO	592.326	3.38488	PC	Neg	2.93409	C28 H51 N1 O10 P1	21944.6	24450.9	17423.9	21890.7	12934.8	25387.9	13761.5	20005.5	23276.8	24263.1
DG(O-19:1)-H	DG(O-19:1)-H	369.301	4.35579	DG	Neg	2.97698	C22 H41 O4	3159.07	2375.79	3381.44	2666.11	2609.91	3204.88	4171.75	4219.25	3651.26	3500.71
DG(P-19:0)-H	DG(P-19:0)-H	369.301	4.35579	DG	Neg	2.97698	C22 H41 O4	3159.07	2375.79	3381.44	2666.11	2609.91	3204.88	4171.75	4219.25	3651.26	3500.71
OAHFA(2:0_20:0)-H	OAHFA(22:0)-H	369.301	4.35579	OAHFA	Neg	2.97698	C22 H41 O4	3159.07	2375.79	3381.44	2666.11	2609.91	3204.88	4171.75	4219.25	3651.26	3500.71
MG(19:1)-H	MG(19:1)-H	369.301	4.35579	MG	Neg	2.97698	C22 H41 O4	3159.07	2375.79	3381.44	2666.11	2609.91	3204.88	4171.75	4219.25	3651.26	3500.71
WE(O-21:1)+HCOO	WE(O-21:1)+HCOO	369.301	4.35579	WE	Neg	2.97698	C22 H41 O4	3159.07	2375.79	3381.44	2666.11	2609.91	3204.88	4171.75	4219.25	3651.26	3500.71
LPE(18:1)-H	LPE(18:1)-H	478.294	3.55989	LPE	Neg	2.99758	C23 H45 N1 O7 P1	1.47111e+06	2.2827e+06	3.30213e+06	1.95457e+06	2.125e+06	1.74727e+06	1.03008e+06	1.55351e+06	2.35679e+06	2.45886e+06
LPE(18:1)-H	LPE(18:1)-H	478.294	3.77137	LPE	Neg	3.00128	C23 H45 N1 O7 P1	243997	414617	823491	474552	540082	308160	209494	241805	413374	431300
LPA(O-12:0)+H	LPA(O-12:0)+H	341.209	4.35068	LPA	Pos	3.01104	C15 H34 O6 P1	15947.7	15106.5	8547.28	9419.8	10841.1	13872.5	5608.73	15897	10775	11243.8
PS(O-18:1_2:0)-H	PS(O-20:1)-H	550.315	4.18053	PS	Neg	3.01211	C26 H49 N1 O9 P1	35081.9	43866.4	30856.2	41162.8	16752.8	27203.2	38668.6	25996.3	39626.7	41351.5
PS(P-4:0_16:0)-H	PS(P-20:0)-H	550.315	4.18179	PS	Neg	3.01211	C26 H49 N1 O9 P1	35081.9	43866.4	30856.2	41162.8	16752.8	27203.2	38668.6	25996.3	39626.7	41351.5
LPC(17:2)+HCOO	LPC(17:2)+HCOO	550.315	4.66754	LPC	Neg	3.01211	C26 H49 N1 O9 P1	35081.9	43866.4	30856.2	41162.8	16752.8	27203.2	38668.6	25996.3	39626.7	41351.5
MG(P-15:2)-H	MG(P-15:2)-H	295.228	3.57583	MG	Neg	3.02542	C18 H31 O3	75673.5	67094.9	69891.8	78583.7	68591.8	67190.1	70589.5	65709.5	71535.2	74662.8
PC(20:1)-CH3	PC(20:1)-CH3	548.336	4.3305	PC	Neg	3.02716	C27 H51 N1 O8 P1	5297.09	5084.46	5453.5	5135.92	2846.41	5264.42	4757.22	4565.9	3663.56	3510.01
MG(O-26:3)+H	MG(O-26:3)+H	451.415	11.5911	MG	Pos	3.0407	C29 H55 O3	11697.4	8488.56	10229.6	8190.61	6951.71	11421.8	13102.3	8732.12	9872.19	9456.6
MG(P-26:2)+H	MG(P-26:2)+H	451.415	11.5911	MG	Pos	3.0407	C29 H55 O3	11697.4	8488.56	10229.6	8190.61	6951.71	11421.8	13102.3	8732.12	9872.19	9456.6
PI(P-9:0_16:0)-H	PI(P-25:0)-H	695.414	4.60677	PI	Neg	3.06535	C34 H64 O12 P1	11484.3	9907.27	18775.8	15042.3	14359.5	12693.5	18490.1	12468.9	15228.1	14581.9
Hex3Cer(t13:2_20:5)+HCOO	Hex3Cer(t33:7)+HCOO	1058.55	3.41907	Hex3Cer	Neg	3.06541	C52 H84 N1 O21	5768.29	5206.58	60.7256	6960.63	64.9636	5977.83	1599.06	3837.59	3911.85	3745.86
PC(O-14:2_4:0)+CH3COO	PC(O-18:2)+CH3COO	578.346	5.36379	PC	Neg	3.07639	C28 H53 N1 O9 P1	136121	180773	128730	144360	56177.9	97303.8	158407	100419	198676	190216
PC(P-14:1_4:0)+CH3COO	PC(P-18:1)+CH3COO	578.346	5.36379	PC	Neg	3.07639	C28 H53 N1 O9 P1	136121	180773	128730	144360	56177.9	97303.8	158407	100419	198676	190216
MePC(48:15)+H	MePC(48:15)+H	943.609	8.21709	MePC	Pos	3.08115	C57 H86 N1 O8 P1	176001	176412	273291	266702	209528	190131	290727	175731	235724	225671
CL(55:5)-H	CL(55:5)-H	1215.75	8.81833	CL	Neg	3.08406	C64 H113 O17 P2	2489.78	3229.9	2499.02	2567.37	2865.24	2372.75	2775.46	2440.07	2769.52	2651.31
PS(11:0)-H	PS(11:0)-H	440.169	4.23878	PS	Neg	3.08823	C17 H31 N1 O10 P1	4584.43	2138.99	316.293	1292.49	10.7144	420.482	1643.14	691.111	10149	9715.25
PS(P-6:0_16:0)-H	PS(P-22:0)-H	578.346	4.2577	PS	Neg	3.09062	C28 H53 N1 O9 P1	18888.8	11051.9	10084.2	12529.5	9021.28	14923.5	18735.5	15316	12029.2	11514.7
WE(O-23:2)+HCOO	WE(O-23:2)+HCOO	395.317	6.78754	WE	Neg	3.09348	C24 H43 O4	2008.94	2052.59	2792.93	2729.74	2671.94	1731.87	3001.73	10117	7518.41	7196.53
OAHFA(2:0_22:1)-H	OAHFA(24:1)-H	395.317	6.78754	OAHFA	Neg	3.09348	C24 H43 O4	2008.94	2052.59	2792.93	2729.74	2671.94	1731.87	3001.73	10117	7518.41	7196.53
DG(O-21:2)-H	DG(O-21:2)-H	395.317	6.78754	DG	Neg	3.09348	C24 H43 O4	2008.94	2052.59	2792.93	2729.74	2671.94	1731.87	3001.73	10117	7518.41	7196.53
DG(P-21:1)-H	DG(P-21:1)-H	395.317	6.78754	DG	Neg	3.09348	C24 H43 O4	2008.94	2052.59	2792.93	2729.74	2671.94	1731.87	3001.73	10117	7518.41	7196.53
MG(21:2)-H	MG(21:2)-H	395.317	6.78754	MG	Neg	3.09348	C24 H43 O4	2008.94	2052.59	2792.93	2729.74	2671.94	1731.87	3001.73	10117	7518.41	7196.53
PMt(O-36:7)-H	PMt(O-36:7)-H	689.455	8.54332	PMt	Neg	3.09577	C40 H66 O7 P1	44749.8	39323.8	46997.7	45982.3	38944	51795.8	56632.7	63410.8	62400.1	59726.7
PC(36:0)+Na	PC(36:0)+Na	812.614	7.77603	PC	Pos	3.10103	C44 H88 N1 Na1 O8 P1	80919.8	110995	188124	100949	140508	42541.6	83905.2	28912.6	66550.9	63695
PC(6:0_18:0)+HCOO	PC(24:0)+HCOO	666.435	5.5488	PC	Neg	3.10636	C33 H65 N1 O10 P1	14191.3	22394	12690.6	17148.3	5804.21	12224.8	14307.5	11611.3	16115.7	16839.5
PS(O-26:4_14:1)-H	PS(O-40:5)-H	822.565	4.71945	PS	Neg	3.11972	C46 H81 N1 O9 P1	73504.3	122302	51056.9	126287	50309	74883.8	55266.8	57305.9	88660.5	92660.4
PS(P-26:3_14:1)-H	PS(P-40:4)-H	822.565	4.71945	PS	Neg	3.11972	C46 H81 N1 O9 P1	73504.3	122302	51056.9	126287	50309	74883.8	55266.8	57305.9	88660.5	92660.4
PE(19:2_2:0)-H	PE(21:2)-H	532.304	4.6496	PE	Neg	3.12263	C26 H47 N1 O8 P1	252521	267709	44575.8	268264	47220.8	258330	154923	204824	208204	199208
LPC(15:1)+CH3COO	LPC(15:1)+CH3COO	538.315	4.92491	LPC	Neg	3.13011	C25 H49 N1 O9 P1	3243.54	4997.91	5176.2	7780.32	4922.05	3557.87	3041.43	2692.26	4934.4	4720.7
LPC(O-18:1)+HCOO	LPC(O-18:1)+HCOO	552.367	5.18232	LPC	Neg	3.14914	C27 H55 N1 O8 P1	23383.6	28806.9	19524.6	26296.1	6020.53	15203.3	7435.21	12582.6	18849.6	19708.2
LPC(P-18:0)+HCOO	LPC(P-18:0)+HCOO	552.367	5.18232	LPC	Neg	3.14914	C27 H55 N1 O8 P1	23383.6	28806.9	19524.6	26296.1	6020.53	15203.3	7435.21	12582.6	18849.6	19708.2
PE(17:0_18:1)-H	PE(35:1)-H	730.539	8.94189	PE	Neg	3.16938	C40 H77 N1 O8 P1	23288	16490.7	42970.9	20712.1	86314	12441	32226.1	10121	18798.3	19660.2
LPI(20:4)-H	LPI(20:4)-H	619.289	2.67027	LPI	Neg	3.17083	C29 H48 O12 P1	3189.12	5704.11	3175.26	15249.7	4052.13	3557.84	2394.48	3621.41	4493.81	4699.94
PC(21:1)+HCOO	PC(21:1)+HCOO	622.373	4.40523	PC	Neg	3.17908	C30 H57 N1 O10 P1	9085.62	12217.2	14588.8	14783.7	4122.89	7057.98	12633.8	9098.05	11395.6	11919.7
PC(P-15:1_4:0)+HCOO	PC(P-19:1)+HCOO	578.346	5.36379	PC	Neg	3.18031	C28 H53 N1 O9 P1	140416	180456	123547	152563	58950.1	98282.8	158071	99236.6	198577	189842
PC(O-15:2_4:0)+HCOO	PC(O-19:2)+HCOO	578.346	5.36379	PC	Neg	3.18031	C28 H53 N1 O9 P1	140416	180456	123547	152563	58950.1	98282.8	158071	99236.6	198577	189842
PC(P-4:0_18:1)+CH3COO	PC(P-22:1)+CH3COO	634.409	6.27668	PC	Neg	3.1876	C32 H61 N1 O9 P1	81610.4	161307	118836	94553.7	53695.8	85685.8	107843	62652.1	154450	147641
PS(9:0_18:0)-H	PS(27:0)-H	664.42	5.04193	PS	Neg	3.18782	C33 H63 N1 O10 P1	5319.27	7798.49	4862.22	5392.61	5617.45	5875.67	10663.2	5155.91	8853.52	8463.18
SM(d35:8)+Na	SM(d35:8)+Na	725.463	7.59377	SM	Pos	3.18937	C40 H67 N2 Na1 O6 P1	42935.1	42229.6	47621.9	45966.4	43397.9	53128.2	48851.6	52223	54267.3	51873.6
ST(d29:2)+NH4	ST(d29:2)+NH4	725.462	7.61281	ST	Pos	3.18937	C35 H69 N2 O11 S1	46693	42230.5	47814.1	46090.5	43397.9	53128.2	48851.7	52223	54267.3	51873.6
MG(O-16:2)-H	MG(O-16:2)-H	311.259	4.95631	MG	Neg	3.20487	C19 H35 O3	1410.31	1317	1737.52	1101.86	1258.48	1746.09	1472.43	8888.19	16971.4	17758.4
MG(P-16:1)-H	MG(P-16:1)-H	311.259	4.95631	MG	Neg	3.20487	C19 H35 O3	1410.31	1317	1737.52	1101.86	1258.48	1746.09	1472.43	8888.19	16971.4	17758.4
PEt(O-25:7_10:0)-H	PEt(O-35:7)-H	689.455	8.55827	PEt	Neg	3.20949	C40 H66 O7 P1	59210.8	43473.1	41075.4	56572	39097.8	45216.7	60703.7	53365.6	63718	60890.1
PEt(P-23:6_12:0)-H	PEt(P-35:6)-H	689.455	8.55827	PEt	Neg	3.20949	C40 H66 O7 P1	59210.8	43473.1	41075.4	56572	39097.8	45216.7	60703.7	53365.6	63718	60890.1
PA(O-25:7_12:0)-H	PA(O-37:7)-H	689.455	8.55825	PA	Neg	3.20949	C40 H66 O7 P1	59210.8	43473.1	41075.4	56572	39097.8	45216.7	60703.7	53365.6	63718	60890.1
PA(P-25:6_12:0)-H	PA(P-37:6)-H	689.455	8.5568	PA	Neg	3.20949	C40 H66 O7 P1	59210.8	43473.1	41075.4	56572	39097.8	45216.7	60703.7	53365.6	63718	60890.1
PI(O-24:3_20:6)-H	PI(O-44:9)-H	945.586	4.65695	PI	Neg	3.22665	C53 H86 O12 P1	41206.3	38736.6	32900.6	38138.1	31755.4	37344	34954.4	41221.3	35822.2	34224.1
PI(P-24:2_20:6)-H	PI(P-44:8)-H	945.586	4.65695	PI	Neg	3.22665	C53 H86 O12 P1	41206.3	38736.6	32900.6	38138.1	31755.4	37344	34954.4	41221.3	35822.2	34224.1
PC(15:1_20:4)+CH3COO	PC(35:5)+CH3COO	824.545	9.29443	PC	Neg	3.22752	C45 H79 N1 O10 P1	63246.9	96817.3	75618.5	114395	36304.1	70880.6	55703.4	55058	75224.5	71867.6
LPI(20:3)-H	LPI(20:3)-H	621.305	3.63191	LPI	Neg	3.2373	C29 H50 O12 P1	15237.6	21892.8	10086.5	62136.9	16754.7	16297.2	12129	10962	17821	18656
PI(O-20:3)-H	PI(O-20:3)-H	621.305	3.63191	PI	Neg	3.2373	C29 H50 O12 P1	15237.6	21892.8	10086.5	62136.9	16754.7	16297.2	12129	10962	17821	18656
PI(P-20:2)-H	PI(P-20:2)-H	621.305	3.63191	PI	Neg	3.2373	C29 H50 O12 P1	15237.6	21892.8	10086.5	62136.9	16754.7	16297.2	12129	10962	17821	18656
PC(14:0_17:1)+HCOO	PC(31:1)+HCOO	762.529	10.8875	PC	Neg	3.23817	C40 H77 N1 O10 P1	88735.4	121544	56667	131826	42920.2	49542.7	69241.7	54632.4	97426.4	93064.6
PE(16:1_20:4)-H	PE(36:5)-H	736.492	9.16465	PE	Neg	3.23882	C41 H71 N1 O8 P1	43160.7	65865.8	36451.8	78347.9	17603.7	48818.6	39315.1	36621.1	49198.7	46995.7
PS(O-26:2)-H	PS(O-26:2)-H	632.393	5.5384	PS	Neg	3.23945	C32 H59 N1 O9 P1	124538	187479	101561	126773	75667.8	101056	85718.8	112448	125210	131081
LPC(22:3)+CH3COO	LPC(22:3)+CH3COO	632.393	5.50807	LPC	Neg	3.23945	C32 H59 N1 O9 P1	124538	187479	101561	126773	75667.8	101056	85718.8	112448	125210	131081
LPS(26:2)-H	LPS(26:2)-H	632.393	5.5384	LPS	Neg	3.23945	C32 H59 N1 O9 P1	124538	187479	101561	126773	75667.8	101056	85718.8	112448	125210	131081
LPC(23:3)+HCOO	LPC(23:3)+HCOO	632.393	5.5384	LPC	Neg	3.23945	C32 H59 N1 O9 P1	124538	187479	101561	126773	75667.8	101056	85718.8	112448	125210	131081
PC(P-22:2)+CH3COO	PC(P-22:2)+CH3COO	632.393	5.51154	PC	Neg	3.23945	C32 H59 N1 O9 P1	124538	187479	101561	126773	75667.8	101056	97379.6	112448	125210	131081
PC(O-22:3)+CH3COO	PC(O-22:3)+CH3COO	632.393	5.5384	PC	Neg	3.23945	C32 H59 N1 O9 P1	124538	187479	101561	126773	75667.8	101056	85718.8	112448	125210	131081
PC(O-23:3)+HCOO	PC(O-23:3)+HCOO	632.393	5.5384	PC	Neg	3.23945	C32 H59 N1 O9 P1	124538	187479	101561	126773	75667.8	101056	85718.8	112448	125210	131081
PC(P-23:2)+HCOO	PC(P-23:2)+HCOO	632.393	5.5384	PC	Neg	3.23945	C32 H59 N1 O9 P1	124538	187479	101561	126773	75667.8	101056	85718.8	112448	125210	131081
PS(19:0_20:4)-H	PS(39:4)-H	824.545	9.23225	PS	Neg	3.24141	C45 H79 N1 O10 P1	66067.3	98093.1	75609.1	114983	36306.3	71070.7	58533.8	55067.2	75227.4	71856.2
CL(45:4_16:0_18:1)-H	CL(79:5)-H	1552.12	7.57098	CL	Neg	3.24852	C88 H161 O17 P2	6007.97	7999.98	11307.8	5459.69	4565.06	3556.24	5535.7	3853.8	5242.98	5489.51
LPG(18:1)-H	LPG(18:1)-H	509.288	4.9354	LPG	Neg	3.25113	C24 H46 O9 P1	36634.8	49312.1	21742.5	76233.1	20520.4	31933.4	19972.3	21008.3	33231.3	31737.7
WE(O-24:2)+HCOO	WE(O-24:2)+HCOO	409.332	6.58116	WE	Neg	3.25534	C25 H45 O4	1366.61	1071.83	1405.65	1062.54	995.281	1348.19	1137.35	7083.62	15366.3	16090.4
OAHFA(25:1)-H	OAHFA(25:1)-H	409.332	6.58116	OAHFA	Neg	3.25534	C25 H45 O4	1366.61	1071.83	1405.65	1062.54	995.281	1348.19	1137.35	7083.62	15366.3	16090.4
DG(O-22:2)-H	DG(O-22:2)-H	409.332	6.58116	DG	Neg	3.25534	C25 H45 O4	1366.61	1071.83	1405.65	1062.54	995.281	1348.19	1137.35	7083.62	15366.3	16090.4
DG(P-22:1)-H	DG(P-22:1)-H	409.332	6.58116	DG	Neg	3.25534	C25 H45 O4	1366.61	1071.83	1405.65	1062.54	995.281	1348.19	1137.35	7083.62	15366.3	16090.4
MG(22:2)-H	MG(22:2)-H	409.332	6.58116	MG	Neg	3.25534	C25 H45 O4	1366.61	1071.83	1405.65	1062.54	995.281	1348.19	1137.35	7083.62	15366.3	16090.4
LPE(20:3)-H	LPE(20:3)-H	502.294	3.58067	LPE	Neg	3.2657	C25 H45 N1 O7 P1	842720	1.24937e+06	1.56546e+06	945745	1.35888e+06	1.11768e+06	617172	1.09203e+06	1.07957e+06	1.13061e+06
LPC(18:1)+HCOO	LPC(18:1)+HCOO	566.346	4.47329	LPC	Neg	3.26644	C27 H53 N1 O9 P1	188248	287221	188721	337419	148238	214563	166582	171344	243823	255352
SM(t47:8)+Na	SM(t47:8)+Na	909.646	7.65101	SM	Pos	3.28037	C52 H91 N2 Na1 O7 P1	91239.3	2933.98	6064.03	9627.65	47533.2	3138.35	10687.4	6017.04	28380.6	27093.8
PI(P-20:3)-H	PI(P-20:3)-H	619.289	2.67047	PI	Neg	3.29788	C29 H48 O12 P1	3230.73	6621.67	2966.69	15296.3	4062.67	4107.11	2208.03	3122.68	4496.41	4711.12
PI(O-20:4)-H	PI(O-20:4)-H	619.289	2.67047	PI	Neg	3.29788	C29 H48 O12 P1	3230.73	6621.67	2966.69	15296.3	4062.67	4107.11	2208.03	3122.68	4496.41	4711.12
PS(25:5_16:0)-H	PS(41:5)-H	850.56	9.87367	PS	Neg	3.34544	C47 H81 N1 O10 P1	105697	130753	109478	157528	47472.7	92374.3	78279.4	80712.6	120035	114487
PC(21:6_16:0)+CH3COO	PC(37:6)+CH3COO	850.56	9.88113	PC	Neg	3.34544	C47 H81 N1 O10 P1	105697	130753	109478	157528	47472.7	92374.3	78279.4	80712.6	120035	114487
PI(P-27:8_20:4)-H	PI(P-47:12)-H	979.571	7.89143	PI	Neg	3.34741	C56 H84 O12 P1	4166.5	4144.06	3529.55	4002.17	3884.5	4920.68	4359.46	4712.27	4556.31	4777.23
LPC(20:5)-CH3	LPC(20:5)-CH3	526.294	3.12562	LPC	Neg	3.35351	C27 H45 N1 O7 P1	244339	423384	470000	284861	538731	362967	166752	331353	372003	390074
PE(O-20:5_2:0)-H	PE(O-22:5)-H	526.294	3.11563	PE	Neg	3.35351	C27 H45 N1 O7 P1	244339	423384	470000	284861	538731	362967	166752	331353	372003	390074
PE(P-20:4_2:0)-H	PE(P-22:4)-H	526.294	3.11563	PE	Neg	3.35351	C27 H45 N1 O7 P1	244339	423384	470000	284861	538731	362967	166752	331353	372003	390074
LPE(22:5)-H	LPE(22:5)-H	526.294	3.11563	LPE	Neg	3.35351	C27 H45 N1 O7 P1	244339	423384	470000	284861	538731	362967	166752	331353	372003	390074
LPS(O-24:1)-H	LPS(O-24:1)-H	592.398	5.75117	LPS	Neg	3.35548	C30 H59 N1 O8 P1	18737.1	31458	16050.1	26014	10438.8	17237.1	21252.8	17699.4	24850.3	23698.4
LPS(P-24:0)-H	LPS(P-24:0)-H	592.398	5.75117	LPS	Neg	3.35548	C30 H59 N1 O8 P1	18737.1	31458	16050.1	26014	10438.8	17237.1	21252.8	17699.4	24850.3	23698.4
LPC(O-21:2)+HCOO	LPC(O-21:2)+HCOO	592.398	5.75117	LPC	Neg	3.35548	C30 H59 N1 O8 P1	18737.1	31458	16050.1	26014	10438.8	17237.1	21252.8	17699.4	24850.3	23698.4
CerPG(d27:1)-H	CerPG(d27:1)-H	592.398	5.75117	CerPG	Neg	3.35548	C30 H59 N1 O8 P1	18737.1	31458	16050.1	26014	10438.8	17237.1	21252.8	17699.4	24850.3	23698.4
LPC(P-21:1)+HCOO	LPC(P-21:1)+HCOO	592.398	5.75117	LPC	Neg	3.35548	C30 H59 N1 O8 P1	18737.1	31458	16050.1	26014	10438.8	17237.1	21252.8	17699.4	24850.3	23698.4
MG(P-15:2)-H	MG(P-15:2)-H	295.228	4.90143	MG	Neg	3.36012	C18 H31 O3	11495.3	12275.2	11356.1	15551.7	10002.1	12282	11485	11618.1	15983.3	16761.3
LPS(18:1)-H	LPS(18:1)-H	522.284	3.52406	LPS	Neg	3.36631	C24 H45 N1 O9 P1	12287.2	13839.5	8256.88	23216	12165.4	13870.3	7583.47	8814.08	12852	13478.8
LPC(15:2)+HCOO	LPC(15:2)+HCOO	522.284	3.52406	LPC	Neg	3.36631	C24 H45 N1 O9 P1	12287.2	13839.5	8256.88	23216	12165.4	13870.3	7583.47	8814.08	12852	13478.8
LPA(P-21:6)+Na	LPA(P-21:6)+Na	475.222	7.23423	LPA	Pos	3.36632	C24 H37 Na1 O6 P1	56571.7	50207.9	64536.1	62133.9	58378.3	53870	56051.2	55351.6	57314.3	54649.2
cPA(21:5)+Na	cPA(21:5)+Na	475.222	7.23423	cPA	Pos	3.36632	C24 H37 Na1 O6 P1	56571.7	50207.9	64536.1	62133.9	58378.3	53870	56051.2	55351.6	57314.3	54649.2
MG(O-16:1)-H	MG(O-16:1)-H	313.275	5.92541	MG	Neg	3.37625	C19 H37 O3	9689.25	9196.56	18112.2	11118	16588.3	12072.8	12236.3	43805.1	84965.2	81002.9
MG(P-16:0)-H	MG(P-16:0)-H	313.275	5.92541	MG	Neg	3.37625	C19 H37 O3	9689.25	9196.56	18112.2	11118	16588.3	12072.8	12236.3	43805.1	84965.2	81002.9
SQDG(23:2_18:2)+HCOO	SQDG(41:4)+HCOO	957.598	3.54382	SQDG	Neg	3.3833	C51 H89 O14 S1	6525.79	15283.2	26878.2	9140.2	11038.9	9526.47	2685.06	7776.91	16323.2	17123.4
PS(O-19:0_2:0)-H	PS(O-21:0)-H	566.346	3.67587	PS	Neg	3.388	C27 H53 N1 O9 P1	526489	718327	455327	848473	377668	630812	382116	444532	632876	663943
PC(O-15:1_2:0)+CH3COO	PC(O-17:1)+CH3COO	566.346	3.67492	PC	Neg	3.388	C27 H53 N1 O9 P1	526489	718327	455327	848473	377668	630812	382116	444532	632876	663943
PC(P-15:0_2:0)+CH3COO	PC(P-17:0)+CH3COO	566.346	3.67492	PC	Neg	3.388	C27 H53 N1 O9 P1	526489	718327	455327	848473	377668	630812	382116	444532	632876	663943
MGDG(25:2)+HCOO	MGDG(25:2)+HCOO	673.417	4.2539	MGDG	Neg	3.40252	C35 H61 O12	13894	7367.28	33448.1	23533.9	19800.1	14713.7	39647.8	13048.1	30144.8	28728.3
PEt(33:7)+K	PEt(33:7)+K	715.374	0.321577	PEt	Pos	3.40574	C38 H61 K1 O8 P1	88087.3	2547.89	50489.6	6389.77	1.58783e-06	0	183325	2029.01	69506.1	72936.4
LPS(23:2)-H	LPS(23:2)-H	590.346	3.58981	LPS	Neg	3.41546	C29 H53 N1 O9 P1	12602.1	16906.7	25927.3	21119.2	17657.6	16777.3	9877.23	8403.54	17491.5	16666.5
MePC(46:11)+HCOO	MePC(46:11)+HCOO	967.631	6.26156	MePC	Neg	3.42952	C56 H90 N1 O10 P1	17287.1	15423.1	14880.1	15052.3	7484.84	12577.1	15382.4	16697.2	15651.6	14910.4
PC(3:0_19:0)+HCOO	PC(22:0)+HCOO	638.404	5.62846	PC	Neg	3.44641	C31 H61 N1 O10 P1	4040.98	6495.67	6347.43	5150.46	2697.8	6033.61	4817.36	4947.64	7448.03	7093.66
WE(O-51:13)+Na	WE(O-51:13)+Na	743.574	11.5633	WE	Pos	3.45269	C51 H76 Na1 O2	24504.9	25492.7	26566.5	20358.1	24255	11074.3	24763.7	17752.4	20622.4	21654.5
PC(5:0_18:0)+HCOO	PC(23:0)+HCOO	652.42	5.13454	PC	Neg	3.46007	C32 H63 N1 O10 P1	15031.4	8618.27	11741.1	6809.55	7849.1	13877.1	13988.8	12625.2	15766.3	16557.1
PC(21:1)-CH3	PC(21:1)-CH3	562.351	5.02533	PC	Neg	3.47282	C28 H53 N1 O8 P1	32094.6	45275.1	21771.3	39532.1	23657.2	36576	23673.6	29729.9	34942.2	36701.5
LPC(30:0)+HCOO	LPC(30:0)+HCOO	736.55	6.76506	LPC	Neg	3.47591	C39 H79 N1 O9 P1	23848.8	28856	71505.7	16708.7	41775.3	17833.4	33019.5	30441.4	34329.3	36059.4
PC(O-27:0_2:0)+CH3COO	PC(O-29:0)+CH3COO	736.55	6.76506	PC	Neg	3.47591	C39 H79 N1 O9 P1	23848.8	28856	71505.7	16708.7	41775.3	17833.4	33019.5	30441.4	34329.3	36059.4
PC(O-16:0_14:0)+HCOO	PC(O-30:0)+HCOO	736.55	6.76506	PC	Neg	3.47591	C39 H79 N1 O9 P1	23848.8	28856	71505.7	16708.7	41775.3	17833.4	33019.5	30441.4	34329.3	36059.4
PC(11:2_14:0)+CH3COO	PC(25:2)+CH3COO	690.435	5.38256	PC	Neg	3.49903	C35 H65 N1 O10 P1	26697.3	46083.8	29092.5	39475.5	18336.9	31773.5	26329	31930.6	33627.7	35333.9
MG(O-16:1)-H	MG(O-16:1)-H	313.275	6.78854	MG	Neg	3.5029	C19 H37 O3	11486.3	10820.1	4858.01	4759.95	10915.7	12197.4	10480.4	7022.11	10000.3	10508.3
MG(P-16:0)-H	MG(P-16:0)-H	313.275	6.78854	MG	Neg	3.5029	C19 H37 O3	11486.3	10820.1	4858.01	4759.95	10915.7	12197.4	10480.4	7022.11	10000.3	10508.3
Hex2Cer(t16:2)-H	Hex2Cer(t16:2)-H	622.308	3.67034	Hex2Cer	Neg	3.51745	C28 H48 N1 O14	4846.99	6185.79	2571.47	20451.5	5302.61	5137.17	3795.66	3610.11	4968.18	5221.62
LPE(16:1)-H	LPE(16:1)-H	450.263	2.73895	LPE	Neg	3.52196	C21 H41 N1 O7 P1	62573	101481	183216	95533.8	115512	83988.8	55441.2	85155	101774	106972
LPC(P-17:3)+HCOO	LPC(P-17:3)+HCOO	532.304	5.45469	LPC	Neg	3.53217	C26 H47 N1 O8 P1	21399.7	24965.9	32063.9	28202.7	34295	22966.9	14685.6	18850.1	21131.3	20101.5
LPS(O-20:3)-H	LPS(O-20:3)-H	532.304	4.95926	LPS	Neg	3.53217	C26 H47 N1 O8 P1	21399.7	24965.9	32063.9	28202.7	34295	22966.9	14685.6	18850.1	21131.3	20101.5
LPS(P-20:2)-H	LPS(P-20:2)-H	532.304	4.95926	LPS	Neg	3.53217	C26 H47 N1 O8 P1	21399.7	24965.9	32063.9	28202.7	34295	22966.9	14685.6	18850.1	21131.3	20101.5
PC(O-12:0_2:0)+CH3COO	PC(O-14:0)+CH3COO	526.315	2.71691	PC	Neg	3.5432	C24 H49 N1 O9 P1	3138.71	5833.42	5495.39	8395.39	2780.98	5150.39	3501.39	3584.88	4201.92	4417.88
MG(15:0)-H	MG(15:0)-H	315.254	5.15094	MG	Neg	3.54519	C18 H35 O4	7045.06	8624.21	7183.92	8470.4	6611.03	6679.83	9378.76	9082.21	11486.4	12077.1
WE(O-17:0)+HCOO	WE(O-17:0)+HCOO	315.254	5.15094	WE	Neg	3.54519	C18 H35 O4	7045.06	8624.21	7183.92	8470.4	6611.03	6679.83	9378.76	9082.21	11486.4	12077.1
DG(O-15:0)-H	DG(O-15:0)-H	315.254	5.15094	DG	Neg	3.54519	C18 H35 O4	7045.06	8624.21	7183.92	8470.4	6611.03	6679.83	9378.76	9082.21	11486.4	12077.1
WE(O-23:1)+HCOO	WE(O-23:1)+HCOO	397.332	7.30913	WE	Neg	3.54692	C24 H45 O4	1015.11	664.027	1156.7	694.003	786.668	1604.64	1084.94	9138.08	16084.6	15297.5
OAHFA(24:0)-H	OAHFA(24:0)-H	397.332	7.30913	OAHFA	Neg	3.54692	C24 H45 O4	1015.11	664.027	1156.7	694.003	786.668	1604.64	1084.94	9138.08	16084.6	15297.5
DG(O-21:1)-H	DG(O-21:1)-H	397.332	7.30913	DG	Neg	3.54692	C24 H45 O4	1015.11	664.027	1156.7	694.003	786.668	1604.64	1084.94	9138.08	16084.6	15297.5
DG(P-21:0)-H	DG(P-21:0)-H	397.332	7.30913	DG	Neg	3.54692	C24 H45 O4	1015.11	664.027	1156.7	694.003	786.668	1604.64	1084.94	9138.08	16084.6	15297.5
MG(21:1)-H	MG(21:1)-H	397.332	7.30913	MG	Neg	3.54692	C24 H45 O4	1015.11	664.027	1156.7	694.003	786.668	1604.64	1084.94	9138.08	16084.6	15297.5
Hex3Cer(t12:1_20:6)-H	Hex3Cer(t32:7)-H	998.533	4.68964	Hex3Cer	Neg	3.5555	C50 H80 N1 O19	25505.5	24634.1	25914.8	27316.8	21618.5	22609.7	22993	23531	23098.5	21965.5
PG(P-32:6)-H	PG(P-32:6)-H	693.414	4.34662	PG	Neg	3.5628	C38 H62 O9 P1	9640.18	8934.98	11352.2	8505.47	7178.05	9722.95	5806.05	4470.15	9819.33	10326.9
SQDG(43:4)+HCOO	SQDG(43:4)+HCOO	985.629	4.34206	SQDG	Neg	3.56583	C53 H93 O14 S1	4950.42	337.939	3560.28	6348.56	5799.03	3185.68	5952.6	2971.87	5906.59	5616.06
PE(O-16:2_2:0)-H	PE(O-18:2)-H	476.278	2.86034	PE	Neg	3.57811	C23 H43 N1 O7 P1	146590	242624	377013	197234	275502	223111	113633	188025	229095	240989
PE(P-16:1_2:0)-H	PE(P-18:1)-H	476.278	2.86034	PE	Neg	3.57811	C23 H43 N1 O7 P1	146590	242624	377013	197234	275502	223111	113633	188025	229095	240989
PC(19:0)+HCOO	PC(19:0)+HCOO	596.357	5.3637	PC	Neg	3.59242	C28 H55 N1 O10 P1	14085	18204.2	12790.6	16143.9	5191.42	9320.14	16186.6	9668.18	20155.3	19156.7
LPE(24:2)-H	LPE(24:2)-H	560.372	6.13943	LPE	Neg	3.59445	C29 H55 N1 O7 P1	8216.81	15331.3	10674.3	11799.1	11836.7	13262.2	5636.35	8925.25	11953	11360.5
LPC(17:0)+HCOO	LPC(17:0)+HCOO	554.346	4.35007	LPC	Neg	3.59844	C26 H53 N1 O9 P1	6781.9	12315.7	4567.77	16488.9	3036.89	9114.68	5577.98	4239.73	8332.05	8767.13
PA(O-20:2_4:0)+NH4	PA(O-24:2)+NH4	536.371	4.25973	PA	Pos	3.60356	C27 H55 N1 O7 P1	18432.5	18096.4	27431	26665.7	11065.3	14559.7	23752	19321.7	22545.9	21425.4
PA(P-20:1_4:0)+NH4	PA(P-24:1)+NH4	536.371	4.25973	PA	Pos	3.60356	C27 H55 N1 O7 P1	18432.5	18096.4	27431	26665.7	11065.3	14559.7	23752	19321.7	22545.9	21425.4
LPC(19:1)+H	LPC(19:1)+H	536.371	4.25973	LPC	Pos	3.60356	C27 H55 N1 O7 P1	18432.5	18096.4	27431	26665.7	11065.3	14559.7	23752	19321.7	22545.9	21425.4
PC(O-19:1)+H	PC(O-19:1)+H	536.371	4.25973	PC	Pos	3.60356	C27 H55 N1 O7 P1	18432.5	18096.4	27431	26665.7	11065.3	14559.7	23752	19321.7	22545.9	21425.4
PC(P-19:0)+H	PC(P-19:0)+H	536.371	4.25973	PC	Pos	3.60356	C27 H55 N1 O7 P1	18432.5	18096.4	27431	26665.7	11065.3	14559.7	23752	19321.7	22545.9	21425.4
PG(O-18:1)-H	PG(O-18:1)-H	509.288	4.93545	PG	Neg	3.61465	C24 H46 O9 P1	36587.4	45575	21705.7	69947.1	19996.1	37300	20715.3	25861.3	33182.5	31528.6
PG(P-18:0)-H	PG(P-18:0)-H	509.288	4.93545	PG	Neg	3.61465	C24 H46 O9 P1	36587.4	45575	21705.7	69947.1	19996.1	37300	20715.3	25861.3	33182.5	31528.6
PIP(O-15:2_18:1)-H	PIP(O-33:3)-H	883.474	5.44414	PIP	Neg	3.63083	C42 H77 O15 P2	4439	3959.97	4115.64	4670.64	4096.13	4008.94	3948.97	4553.66	4571.14	4342.3
PIP(P-15:1_18:1)-H	PIP(P-33:2)-H	883.474	5.44414	PIP	Neg	3.63083	C42 H77 O15 P2	4439	3959.97	4115.64	4670.64	4096.13	4008.94	3948.97	4553.66	4571.14	4342.3
CL(15:2_18:1)-H	CL(33:3)-H	883.474	5.44414	CL	Neg	3.63083	C42 H77 O15 P2	4439	3959.97	4115.64	4670.64	4096.13	4008.94	3948.97	4553.66	4571.14	4342.3
PE(O-40:7)+Na	PE(O-40:7)+Na	798.541	7.37626	PE	Pos	3.63349	C45 H78 N1 Na1 O7 P1	58508.2	46450.7	75395.9	47973.5	45319.8	38264.5	81772.8	49182.5	60966.4	64181.8
PE(P-40:6)+Na	PE(P-40:6)+Na	798.541	7.37626	PE	Pos	3.63349	C45 H78 N1 Na1 O7 P1	58508.2	46450.7	75395.9	47973.5	45319.8	38264.5	81772.8	49182.5	60966.4	64181.8
PC(O-37:7)+Na	PC(O-37:7)+Na	798.541	7.37626	PC	Pos	3.63349	C45 H78 N1 Na1 O7 P1	58508.2	46450.7	75395.9	47973.5	45319.8	38264.5	81772.8	49182.5	60966.4	64181.8
PC(P-37:6)+Na	PC(P-37:6)+Na	798.541	7.37626	PC	Pos	3.63349	C45 H78 N1 Na1 O7 P1	58508.2	46450.7	75395.9	47973.5	45319.8	38264.5	81772.8	49182.5	60966.4	64181.8
LPC(18:1)-CH3	LPC(18:1)-CH3	506.325	4.17818	LPC	Neg	3.63495	C25 H49 N1 O7 P1	189332	176529	171485	121020	137063	96739	87348.9	109447	394450	374681
PC(16:1)+CH3COO	PC(16:1)+CH3COO	566.31	2.94455	PC	Neg	3.63883	C26 H49 N1 O10 P1	42080	44514.1	26424.8	43439.3	16349.5	42538.3	25135.8	36739.7	39700.6	37708.8
PC(P-14:2_4:0)+CH3COO	PC(P-18:2)+CH3COO	576.331	4.48514	PC	Neg	3.64426	C28 H51 N1 O9 P1	33314.6	46585.7	25955.4	35591.5	21942.1	34198.6	31186.3	35332	42121.7	40005.4
LPE(22:6)-H	LPE(22:6)-H	524.278	2.77631	LPE	Neg	3.65634	C27 H43 N1 O7 P1	387241	621487	759112	441919	639954	491635	221925	414300	561821	591643
PE(P-22:4)-H	PE(P-22:4)-H	526.294	3.39843	PE	Neg	3.6584	C27 H45 N1 O7 P1	79155	116259	211923	99741.7	186958	108632	46854.5	80925.6	134466	127684
PE(25:1)-H	PE(25:1)-H	590.383	5.32053	PE	Neg	3.65973	C30 H57 N1 O8 P1	12296.5	18941.5	10821.7	15621.4	8490.04	13760.1	8358.24	11546.9	15642.2	14853
LPC(19:3)-CH3	LPC(19:3)-CH3	516.31	3.5887	LPC	Neg	3.67543	C26 H47 N1 O7 P1	26515.4	39754.1	60016.2	30629.2	48129	39069.9	18446.9	29094.7	36664.8	38621.4
PC(3:0_17:2)-CH3	PC(20:2)-CH3	546.32	4.63469	PC	Neg	3.67661	C27 H49 N1 O8 P1	16434.7	17498.2	2427.01	17812.5	1873.98	18374.1	9481.77	12877.6	14122.4	13406.8
PE(19:3)-H	PE(19:3)-H	502.258	2.90109	PE	Neg	3.6783	C24 H41 N1 O8 P1	30643.3	29423.3	3600.97	38138.5	3931.42	35707.3	20158.3	33242.6	25852.6	27233.4
OAHFA(17:0)-H	OAHFA(17:0)-H	299.223	2.63444	OAHFA	Neg	3.68614	C17 H31 O4	2138.97	2417.42	4547.8	2984.4	2674.53	2884.4	3741.26	5356.8	12262	11639
MG(14:1)-H	MG(14:1)-H	299.223	2.63444	MG	Neg	3.68614	C17 H31 O4	2138.97	2417.42	4547.8	2984.4	2674.53	2884.4	3741.26	5356.8	12262	11639
DG(P-14:0)-H	DG(P-14:0)-H	299.223	2.63444	DG	Neg	3.68614	C17 H31 O4	2138.97	2417.42	4547.8	2984.4	2674.53	2884.4	3741.26	5356.8	12262	11639
WE(O-16:1)+HCOO	WE(O-16:1)+HCOO	299.223	2.63444	WE	Neg	3.68614	C17 H31 O4	2138.97	2417.42	4547.8	2984.4	2674.53	2884.4	3741.26	5356.8	12262	11639
DG(O-14:1)-H	DG(O-14:1)-H	299.223	2.63444	DG	Neg	3.68614	C17 H31 O4	2138.97	2417.42	4547.8	2984.4	2674.53	2884.4	3741.26	5356.8	12262	11639
LPC(O-15:1)-CH3	LPC(O-15:1)-CH3	450.299	3.80366	LPC	Neg	3.68865	C22 H45 N1 O6 P1	15936.2	28381.9	11298.6	32524.8	9786.84	16760.4	11120.1	11793.2	18682.7	17732.9
LPC(P-15:0)-CH3	LPC(P-15:0)-CH3	450.299	3.80366	LPC	Neg	3.68865	C22 H45 N1 O6 P1	15936.2	28381.9	11298.6	32524.8	9786.84	16760.4	11120.1	11793.2	18682.7	17732.9
PA(20:3_3:0)+NH4	PA(23:3)+NH4	534.319	4.72466	PA	Pos	3.71013	C26 H49 N1 O8 P1	254619	199830	26038.1	210668	22496.6	211858	118322	149470	158872	167433
LPG(O-20:5)+NH4	LPG(O-20:5)+NH4	534.319	4.72466	LPG	Pos	3.71013	C26 H49 N1 O8 P1	254619	199830	26038.1	210668	22496.6	211858	118322	149470	158872	167433
LPG(P-20:4)+NH4	LPG(P-20:4)+NH4	534.319	4.72466	LPG	Pos	3.71013	C26 H49 N1 O8 P1	254619	199830	26038.1	210668	22496.6	211858	118322	149470	158872	167433
BisMePE(16:2_3:0)+H	BisMePE(19:2)+H	534.319	4.72466	BisMePE	Pos	3.71013	C26 H49 N1 O8 P1	254619	199830	26038.1	210668	22496.6	211858	118322	149470	158872	167433
LPS(O-20:3)+H	LPS(O-20:3)+H	534.319	4.72466	LPS	Pos	3.71013	C26 H49 N1 O8 P1	254619	199830	26038.1	210668	22496.6	211858	118322	149470	158872	167433
PC(18:2)+H	PC(18:2)+H	534.319	4.72466	PC	Pos	3.71013	C26 H49 N1 O8 P1	254619	199830	26038.1	210668	22496.6	211858	118322	149470	158872	167433
LPS(P-20:2)+H	LPS(P-20:2)+H	534.319	4.72466	LPS	Pos	3.71013	C26 H49 N1 O8 P1	254619	199830	26038.1	210668	22496.6	211858	118322	149470	158872	167433
TG(20:2)-H	TG(20:2)-H	409.26	4.65391	TG	Neg	3.71339	C23 H37 O6	64249.2	64103	112604	96097.2	85292.5	73056.3	137141	75893.6	87430.1	92145.4
OAHFA(22:3)+HCOO	OAHFA(22:3)+HCOO	409.26	4.65391	OAHFA	Neg	3.71339	C23 H37 O6	64249.2	64103	112604	96097.2	85292.5	73056.3	137141	75893.6	87430.1	92145.4
PE(15:0_18:1)-H	PE(33:1)-H	702.508	5.89119	PE	Neg	3.71407	C38 H73 N1 O8 P1	17474.6	15705.3	13695.8	14162.7	14641.8	5947.67	12971.7	13776.6	14025.4	13307.5
PC(15:0_16:1)-CH3	PC(31:1)-CH3	702.508	5.64014	PC	Neg	3.71969	C38 H73 N1 O8 P1	16296.2	25793.3	26810.7	23170.9	26988.3	10907.7	22160.9	22217.7	22732.5	21567.3
PC(P-14:0_2:0)+CH3COO	PC(P-16:0)+CH3COO	552.331	3.04835	PC	Neg	3.72405	C26 H51 N1 O9 P1	8047.79	13676.5	8850.43	16408.4	6725.97	12126.1	7333.26	9017.8	10555.4	11126.4
PC(O-14:1_2:0)+CH3COO	PC(O-16:1)+CH3COO	552.331	3.04835	PC	Neg	3.72405	C26 H51 N1 O9 P1	8047.79	13676.5	8850.43	16408.4	6725.97	12126.1	7333.26	9017.8	10555.4	11126.4
Hex1Cer(d23:0_18:1)+HCOO	Hex1Cer(d41:1)+HCOO	842.673	8.79911	Hex1Cer	Neg	3.75132	C48 H92 N1 O10	31880.4	13394.5	16625.5	16791.7	7204.4	12708.1	5528.95	13707.6	8411.81	7977.08
LPC(O-16:1)-CH3	LPC(O-16:1)-CH3	464.315	3.85184	LPC	Neg	3.75489	C23 H47 N1 O6 P1	82077.1	158997	59966.3	153379	64596.9	112437	66682.3	73467.2	96419.3	91431.6
LPC(P-16:0)-CH3	LPC(P-16:0)-CH3	464.315	3.85184	LPC	Neg	3.75489	C23 H47 N1 O6 P1	82077.1	158997	59966.3	153379	64596.9	112437	66682.3	73467.2	96419.3	91431.6
LPC(19:3)+CH3COO	LPC(19:3)+CH3COO	590.346	3.5887	LPC	Neg	3.75953	C29 H53 N1 O9 P1	10484.1	20152.8	29166.8	20748.8	20957.5	18995.4	8906.39	8240.98	18390	19394.5
LPS(28:3)-H	LPS(28:3)-H	658.409	5.77472	LPS	Neg	3.76117	C34 H61 N1 O9 P1	12937.5	12269.7	11428.3	15024.6	8542.3	14452.8	9365.91	12390	11650.9	11047.2
LPC(24:4)+CH3COO	LPC(24:4)+CH3COO	658.409	5.77472	LPC	Neg	3.76117	C34 H61 N1 O9 P1	12937.5	12269.7	11428.3	15024.6	8542.3	14452.8	9365.91	12390	11650.9	11047.2
LPC(25:4)+HCOO	LPC(25:4)+HCOO	658.409	5.77472	LPC	Neg	3.76117	C34 H61 N1 O9 P1	12937.5	12269.7	11428.3	15024.6	8542.3	14452.8	9365.91	12390	11650.9	11047.2
PS(O-28:3)-H	PS(O-28:3)-H	658.409	5.77472	PS	Neg	3.76117	C34 H61 N1 O9 P1	12937.5	12269.7	11428.3	15024.6	8542.3	14452.8	9365.91	12390	11650.9	11047.2
PC(O-24:4)+CH3COO	PC(O-24:4)+CH3COO	658.409	5.77472	PC	Neg	3.76117	C34 H61 N1 O9 P1	12937.5	12269.7	11428.3	15024.6	8542.3	14452.8	9365.91	12390	11650.9	11047.2
PC(P-25:3)+HCOO	PC(P-25:3)+HCOO	658.409	5.77472	PC	Neg	3.76117	C34 H61 N1 O9 P1	12937.5	12269.7	11428.3	15024.6	8542.3	14452.8	9365.91	12390	11650.9	11047.2
PC(O-25:4)+HCOO	PC(O-25:4)+HCOO	658.409	5.77472	PC	Neg	3.76117	C34 H61 N1 O9 P1	12937.5	12269.7	11428.3	15024.6	8542.3	14452.8	9365.91	12390	11650.9	11047.2
PC(P-24:3)+CH3COO	PC(P-24:3)+CH3COO	658.409	5.77472	PC	Neg	3.76117	C34 H61 N1 O9 P1	12937.5	12269.7	11428.3	15024.6	8542.3	14452.8	9365.91	12390	11650.9	11047.2
PS(O-18:0)-H	PS(O-18:0)-H	524.299	4.92736	PS	Neg	3.76299	C24 H47 N1 O9 P1	34841.8	44743.5	35357.9	60266	38060.6	34010.8	24811.8	26274.9	56993.5	60109.4
Cer(d18:1_16:0)+HCOO	Cer(d34:1)+HCOO	582.51	11.0485	Cer	Neg	3.77002	C35 H68 N1 O5	325385	404833	242425	418905	216693	457576	267765	315282	369940	350729
PEt(O-30:7)-H	PEt(O-30:7)-H	619.377	4.65338	PEt	Neg	3.77076	C35 H56 O7 P1	19103.2	18034.9	16641.6	18007.3	16052.9	16141	16577.1	18777.3	17209.5	18152.4
PEt(P-30:6)-H	PEt(P-30:6)-H	619.377	4.65338	PEt	Neg	3.77076	C35 H56 O7 P1	19103.2	18034.9	16641.6	18007.3	16052.9	16141	16577.1	18777.3	17209.5	18152.4
PMt(O-31:7)-H	PMt(O-31:7)-H	619.377	4.65338	PMt	Neg	3.77076	C35 H56 O7 P1	19103.2	18034.9	16641.6	18007.3	16052.9	16141	16577.1	18777.3	17209.5	18152.4
PMt(P-31:6)-H	PMt(P-31:6)-H	619.377	4.65338	PMt	Neg	3.77076	C35 H56 O7 P1	19103.2	18034.9	16641.6	18007.3	16052.9	16141	16577.1	18777.3	17209.5	18152.4
BisMeLPA(30:7)-H	BisMeLPA(30:7)-H	619.377	4.65338	BisMeLPA	Neg	3.77076	C35 H56 O7 P1	19103.2	18034.9	16641.6	18007.3	16052.9	16141	16577.1	18777.3	17209.5	18152.4
PA(O-12:1_20:6)-H	PA(O-32:7)-H	619.377	4.6557	PA	Neg	3.77076	C35 H56 O7 P1	19103.2	18034.9	16641.6	18007.3	16052.9	16141	16577.1	18777.3	17209.5	18152.4
PA(P-12:0_20:6)-H	PA(P-32:6)-H	619.377	4.6557	PA	Neg	3.77076	C35 H56 O7 P1	19103.2	18034.9	16641.6	18007.3	16052.9	16141	16577.1	18777.3	17209.5	18152.4
PC(P-14:0_20:5)-CH3	PC(P-34:5)-CH3	720.497	10.7888	PC	Neg	3.77124	C41 H71 N1 O7 P1	50908.4	14857.9	42822.7	79970.7	21348.4	55814.1	10704.6	45634.3	55181.8	52315.2
FA(18:0)-H	FA(18:0)-H	283.264	7.36878	FA	Neg	3.81673	C18 H35 O2	133466	77647.6	76019.4	127918	59255.4	79396.1	95917.4	102184	198437	209445
PC(O-14:0_2:0)+CH3COO	PC(O-16:0)+CH3COO	554.346	3.43123	PC	Neg	3.81996	C26 H53 N1 O9 P1	6164.25	10489.5	5339.96	13972.4	15073.6	6801.09	4843.51	5378.83	7133.55	7529.62
PE(23:1)-H	PE(23:1)-H	562.351	5.0253	PE	Neg	3.8255	C28 H53 N1 O8 P1	31698	44811.2	21562.4	37028.6	23312.8	36523.5	23654.4	29359.4	34262.7	36167.8
LPC(O-18:2)-CH3	LPC(O-18:2)-CH3	490.33	5.09862	LPC	Neg	3.82985	C25 H49 N1 O6 P1	7400.93	12975.9	8890.29	16375	4966.01	8165.27	5646.21	7060.88	9852.37	10400.9
LPC(P-18:1)-CH3	LPC(P-18:1)-CH3	490.33	5.09862	LPC	Neg	3.82985	C25 H49 N1 O6 P1	7400.93	12975.9	8890.29	16375	4966.01	8165.27	5646.21	7060.88	9852.37	10400.9
MG(O-27:2)-H	MG(O-27:2)-H	465.431	8.12989	MG	Neg	3.83071	C30 H57 O3	2016.18	1875.77	3375.93	3070.19	2196.1	2177.89	3092.16	2014.92	2926.94	3089.92
MG(P-27:1)-H	MG(P-27:1)-H	465.431	8.12989	MG	Neg	3.83071	C30 H57 O3	2016.18	1875.77	3375.93	3070.19	2196.1	2177.89	3092.16	2014.92	2926.94	3089.92
BisMeLPA(11:1)-H	BisMeLPA(11:1)-H	365.173	4.63448	BisMeLPA	Neg	3.83433	C16 H30 O7 P1	29765.3	26953.3	28220.6	30926.7	24929.6	27261.7	27376.8	31106.2	29377.1	27826.1
LPMt(12:1)-H	LPMt(12:1)-H	365.173	4.63448	LPMt	Neg	3.83433	C16 H30 O7 P1	29765.3	26953.3	28220.6	30926.7	24929.6	27261.7	27376.8	31106.2	29377.1	27826.1
LPA(13:1)-H	LPA(13:1)-H	365.173	4.63448	LPA	Neg	3.83433	C16 H30 O7 P1	29765.3	26953.3	28220.6	30926.7	24929.6	27261.7	27376.8	31106.2	29377.1	27826.1
PA(P-13:0)-H	PA(P-13:0)-H	365.173	4.63448	PA	Neg	3.83433	C16 H30 O7 P1	29765.3	26953.3	28220.6	30926.7	24929.6	27261.7	27376.8	31106.2	29377.1	27826.1
LPC(18:2)+HCOO	LPC(18:2)+HCOO	564.331	3.09271	LPC	Neg	3.8423	C27 H51 N1 O9 P1	11327.2	17837.1	12739	20514.6	20354.4	15815.2	17856.8	7148.32	13841.6	14614.8
Hex1Cer(t18:0_16:1)+HCOO	Hex1Cer(t34:1)+HCOO	760.558	8.97824	Hex1Cer	Neg	3.8501	C41 H78 N1 O11	50866.9	78609.9	35644	102802	28080	70953.4	41355.5	49065.2	65990.2	62492.3
Hex1Cer(t17:0_16:1)+CH3COO	Hex1Cer(t33:1)+CH3COO	760.558	8.97859	Hex1Cer	Neg	3.8501	C41 H78 N1 O11	50866.9	78609.9	35644	102802	28080	70953.4	41355.5	49065.2	65990.2	62492.3
Cer(d16:1)-H	Cer(d16:1)-H	284.223	4.03853	Cer	Neg	3.85029	C16 H30 N1 O3	3713.73	4014.08	3296.49	4174.03	8873.83	4909.65	2445.88	4111.01	4528.95	4288.88
DGDG(22:6_20:5)-H	DGDG(42:11)-H	1009.59	6.20026	DGDG	Neg	3.8561	C57 H85 O15	11548.4	10012.5	10402.4	11893.1	8517.03	11832.9	10775.5	12293.9	12218.2	11569.6
LPS(21:1)-H	LPS(21:1)-H	564.331	4.959	LPS	Neg	3.86335	C27 H51 N1 O9 P1	14605	19162.5	52178	13216.6	21645.2	35822.3	49184.8	31434.8	201646	190922
PI(O-20:2)-H	PI(O-20:2)-H	623.32	4.3699	PI	Neg	3.86455	C29 H52 O12 P1	23489.3	33089.3	10734	82584.3	18069.8	23398.8	13318.5	17550.3	26162.8	24770.9
PI(P-20:1)-H	PI(P-20:1)-H	623.32	4.3699	PI	Neg	3.86455	C29 H52 O12 P1	23489.3	33089.3	10734	82584.3	18069.8	23398.8	13318.5	17550.3	26162.8	24770.9
PC(10:1_16:0)+HCOO	PC(26:1)+HCOO	692.451	5.74961	PC	Neg	3.86677	C35 H67 N1 O10 P1	35020.4	61978	43113.2	52349	17463.9	28860.2	38432.7	27417.1	59962.6	63333.8
PC(5:0_18:0)+CH3COO	PC(23:0)+CH3COO	666.435	5.33416	PC	Neg	3.86754	C33 H65 N1 O10 P1	6074.66	10267.8	5766.28	7744.43	4682.68	5084.63	6523.73	5495.24	6799.7	7182.06
PC(16:0_20:4)+HCOO	PC(36:4)+HCOO	826.56	10.4438	PC	Neg	3.86902	C45 H81 N1 O10 P1	286987	373411	324174	370277	125216	317712	253331	292561	363503	344143
PC(O-16:1_18:1)+HCOO	PC(O-34:2)+HCOO	788.581	7.29189	PC	Neg	3.87585	C43 H83 N1 O9 P1	158701	134649	187211	119949	141753	126991	149602	152434	167066	176481
PC(P-16:0_18:1)+HCOO	PC(P-34:1)+HCOO	788.581	7.29189	PC	Neg	3.87585	C43 H83 N1 O9 P1	158701	134649	187211	119949	141753	126991	149602	152434	167066	176481
LPI(23:3)+NH4	LPI(23:3)+NH4	682.393	4.3818	LPI	Pos	3.89098	C32 H61 N1 O12 P1	44479.3	59594.4	52633	51448.9	2656.08	17412.3	60415.9	29742.3	66250.2	62702.3
PI(O-23:3)+NH4	PI(O-23:3)+NH4	682.393	4.3818	PI	Pos	3.89098	C32 H61 N1 O12 P1	44479.3	59594.4	52633	51448.9	2656.08	17412.3	60415.9	29742.3	66250.2	62702.3
PI(P-23:2)+NH4	PI(P-23:2)+NH4	682.393	4.3818	PI	Pos	3.89098	C32 H61 N1 O12 P1	44479.3	59594.4	52633	51448.9	2656.08	17412.3	60415.9	29742.3	66250.2	62702.3
MG(O-17:1)-H	MG(O-17:1)-H	327.29	7.34896	MG	Neg	3.89839	C20 H39 O3	6033.24	9661.27	10479.3	11873.3	6043.57	10802.1	9458.8	13097.4	20917.5	19795.2
MG(P-17:0)-H	MG(P-17:0)-H	327.29	7.34896	MG	Neg	3.89839	C20 H39 O3	6033.24	9661.27	10479.3	11873.3	6043.57	10802.1	9458.8	13097.4	20917.5	19795.2
FA(20:3)-H	FA(20:3)-H	305.249	6.54286	FA	Neg	3.94292	C20 H33 O2	18144.3	17232	18702.6	19217.6	14511.9	14616.5	15345.7	17101.5	18745.6	17728.7
DAP(O-32:4)-H	DAP(O-32:4)-H	605.458	6.08459	DAP	Neg	3.95151	C40 H61 O4	4394.58	4643.12	4097.42	5048.25	3981.41	5041.86	4508.35	6025.29	5259.63	4973.7
WE(O-39:9)+HCOO	WE(O-39:9)+HCOO	605.458	6.08459	WE	Neg	3.95151	C40 H61 O4	4394.58	4643.12	4097.42	5048.25	3981.41	5041.86	4508.35	6025.29	5259.63	4973.7
OAHFA(20:4_20:4)-H	OAHFA(40:8)-H	605.458	6.08459	OAHFA	Neg	3.95151	C40 H61 O4	4394.58	4643.12	4097.42	5048.25	3981.41	5041.86	4508.35	6025.29	5259.63	4973.7
DG(O-37:9)-H	DG(O-37:9)-H	605.458	6.08459	DG	Neg	3.95151	C40 H61 O4	4394.58	4643.12	4097.42	5048.25	3981.41	5041.86	4508.35	6025.29	5259.63	4973.7
DG(P-37:8)-H	DG(P-37:8)-H	605.458	6.08459	DG	Neg	3.95151	C40 H61 O4	4394.58	4643.12	4097.42	5048.25	3981.41	5041.86	4508.35	6025.29	5259.63	4973.7
FA(18:1)-H	FA(18:1)-H	281.249	6.65964	FA	Neg	3.9647	C18 H33 O2	244678	218537	254130	249914	229406	198758	202236	230518	214603	226982
PE(O-42:10)+H	PE(O-42:10)+H	798.543	11.5542	PE	Pos	3.97145	C47 H77 N1 O7 P1	54302.4	61552.5	44696.8	59435.8	29995.8	45161.1	44968.7	45648.3	47914.9	50683.7
PE(P-42:9)+H	PE(P-42:9)+H	798.543	11.5542	PE	Pos	3.97145	C47 H77 N1 O7 P1	54302.4	61552.5	44696.8	59435.8	29995.8	45161.1	44968.7	45648.3	47914.9	50683.7
PC(O-39:10)+H	PC(O-39:10)+H	798.543	11.5542	PC	Pos	3.97145	C47 H77 N1 O7 P1	54302.4	61552.5	44696.8	59435.8	29995.8	45161.1	44968.7	45648.3	47914.9	50683.7
PC(P-39:9)+H	PC(P-39:9)+H	798.543	11.5542	PC	Pos	3.97145	C47 H77 N1 O7 P1	54302.4	61552.5	44696.8	59435.8	29995.8	45161.1	44968.7	45648.3	47914.9	50683.7
PE(23:1)-H	PE(23:1)-H	562.351	4.78723	PE	Neg	3.98759	C28 H53 N1 O8 P1	18487.8	30809	10085.2	25264.5	11627.3	23327	11533.8	16955.4	22297.3	23591.2
BiotinylPE (11:0)-H	BiotinylPE (11:0)-H	622.257	2.54368	BiotinylPE	Neg	3.99862	C26 H45 N3 O10 P1 S1	583.983	1132.32	4956.67	825.935	2802.05	770.779	542.004	484.474	1934.79	1828.39
DG(O-18:1)-H	DG(O-18:1)-H	355.285	6.54549	DG	Neg	4.00361	C21 H39 O4	7124.59	9659.41	8834.69	9952.94	3931.91	8743.22	6327.05	20817.2	52780.7	55856.2
DG(P-18:0)-H	DG(P-18:0)-H	355.285	6.54549	DG	Neg	4.00361	C21 H39 O4	7124.59	9659.41	8834.69	9952.94	3931.91	8743.22	6327.05	20817.2	52780.7	55856.2
OAHFA(21:0)-H	OAHFA(21:0)-H	355.285	6.54549	OAHFA	Neg	4.00361	C21 H39 O4	7124.59	9659.41	8834.69	9952.94	3931.91	8743.22	6327.05	20817.2	52780.7	55856.2
MG(18:1)-H	MG(18:1)-H	355.285	6.54549	MG	Neg	4.00361	C21 H39 O4	7124.59	9659.41	8834.69	9952.94	3931.91	8743.22	6327.05	20817.2	52780.7	55856.2
WE(O-20:1)+HCOO	WE(O-20:1)+HCOO	355.285	6.54549	WE	Neg	4.00361	C21 H39 O4	7124.59	9659.41	8834.69	9952.94	3931.91	8743.22	6327.05	20817.2	52780.7	55856.2
PS(12:1_20:3)-H	PS(32:4)-H	726.435	8.54111	PS	Neg	4.02354	C38 H65 N1 O10 P1	7822.28	5478.98	6551.38	8281.66	4335.77	6770.64	7235.82	9730.21	7366.45	7797.89
PC(10:3_18:2)+CH3COO	PC(28:5)+CH3COO	726.435	8.54111	PC	Neg	4.02354	C38 H65 N1 O10 P1	7822.28	5478.98	6551.38	8281.66	4335.77	6770.64	7235.82	9730.21	7366.45	7797.89
PC(29:5)+HCOO	PC(29:5)+HCOO	726.435	8.54111	PC	Neg	4.02354	C38 H65 N1 O10 P1	7822.28	5478.98	6551.38	8281.66	4335.77	6770.64	7235.82	9730.21	7366.45	7797.89
PC(16:0_17:1)-CH3	PC(33:1)-CH3	730.539	9.119	PC	Neg	4.03047	C40 H77 N1 O8 P1	23908.7	25391.3	29375.3	27462.2	98684.5	10361.7	22761.4	18865.6	24733.5	23362.8
PE(O-18:0)-H	PE(O-18:0)-H	480.31	4.69267	PE	Neg	4.03523	C23 H47 N1 O7 P1	652394	966550	538507	1.11702e+06	412098	704956	495728	534134	869375	920445
LPE(18:0)-H	LPE(18:0)-H	480.31	4.69267	LPE	Neg	4.03523	C23 H47 N1 O7 P1	652394	966550	538507	1.11702e+06	412098	704956	495728	534134	869375	920445
PE(O-22:5)-H	PE(O-22:5)-H	526.294	3.3709	PE	Neg	4.04671	C27 H45 N1 O7 P1	74597.6	109020	188501	93100	170864	103515	43946	76385.4	128599	121445
LPE(22:5)-H	LPE(22:5)-H	526.294	3.3709	LPE	Neg	4.04671	C27 H45 N1 O7 P1	74597.6	109020	188501	93100	170864	103515	43946	76385.4	128599	121445
PE(18:1_22:4)-H	PE(40:5)-H	792.555	3.45314	PE	Neg	4.05002	C45 H79 N1 O8 P1	12314.2	10669.4	7885.77	12480.9	7302.42	10289.6	6599.95	9323.16	6426.33	6805.26
PC(18:1_20:4)-CH3	PC(38:5)-CH3	792.555	3.63943	PC	Neg	4.05002	C45 H79 N1 O8 P1	12314.2	10669.4	7885.77	11296.3	7302.42	10289.6	6599.95	9587.78	6426.33	6805.26
MG(P-15:0)-H	MG(P-15:0)-H	299.259	6.70458	MG	Neg	4.07546	C18 H35 O3	132241	176836	160913	223996	127250	145862	17102.4	158326	247992	262709
MG(O-15:1)-H	MG(O-15:1)-H	299.259	6.70458	MG	Neg	4.07546	C18 H35 O3	132241	176836	160913	223996	127250	145862	17102.4	158326	247992	262709
LPI(18:1)-H	LPI(18:1)-H	597.305	3.58571	LPI	Neg	4.10101	C27 H50 O12 P1	15087.3	16618	8135.72	46674.8	13290.7	13908.9	10062.4	9909.4	18182.8	19268.8
PC(16:0)+HCOO	PC(16:0)+HCOO	554.31	3.85464	PC	Neg	4.11366	C25 H49 N1 O10 P1	2488.16	14101.8	3653.11	7046.65	3723.42	5081.83	6910.51	4841.07	13173.2	13962.6
FA(16:1)-H	FA(16:1)-H	253.217	5.79527	FA	Neg	4.12656	C16 H29 O2	4879.7	3518.04	3931.53	4924.04	4560.87	3727.85	3580.77	3661.93	4369.37	4121.61
PE(5:0_18:0)-H	PE(23:0)-H	564.367	5.09935	PE	Neg	4.1334	C28 H55 N1 O8 P1	24316.9	40292.6	17175.9	30340.2	12021.8	18765.4	23869.3	18804.7	29552.3	27873.9
PC(O-15:0_16:1)+CH3COO	PC(O-31:1)+CH3COO	762.565	8.50046	PC	Neg	4.13606	C41 H81 N1 O9 P1	12362.7	28706.2	22041	21474.7	35755.3	15272.2	26432.1	26298.8	17664.6	16660.7
PC(14:0_16:1)+HCOO	PC(30:1)+HCOO	748.513	9.69348	PC	Neg	4.14302	C39 H75 N1 O10 P1	142472	189133	137623	212693	52566.7	96266.9	88490.9	84205.2	124251	131751
FA(20:4)-H	FA(20:4)-H	303.233	6.28018	FA	Neg	4.14634	C20 H31 O2	551162	471112	510650	527323	514169	470745	503146	488490	560110	528202
PE(P-18:4_2:0)-H	PE(P-20:4)-H	498.263	2.01152	PE	Neg	4.16436	C25 H41 N1 O7 P1	56549	93841.7	109739	66201.1	87169.3	75036.6	36864.4	67655.3	76232.9	80858.7
PC(4:0_18:0)+CH3COO	PC(22:0)+CH3COO	652.42	5.03853	PC	Neg	4.16502	C32 H63 N1 O10 P1	10030.6	16707.2	8291.93	11677.5	5876.89	9886.22	9651.44	8674.28	10759	11412
LPE(16:0)-H	LPE(16:0)-H	452.278	3.12907	LPE	Neg	4.17622	C21 H43 N1 O7 P1	139742	195888	216212	151630	115601	109610	76214.5	104714	183106	194250
PC(23:1)+CH3COO	PC(23:1)+CH3COO	664.42	5.55819	PC	Neg	4.17815	C33 H63 N1 O10 P1	5666	10786.6	11885.6	6746.79	27453.5	5218.94	12476.9	4469.29	9843.92	9278.95
PC(18:1_20:2)+HCOO	PC(38:3)+HCOO	856.607	7.6459	PC	Neg	4.20728	C47 H87 N1 O10 P1	87652.1	89695.1	103411	77909.3	121542	30843	43550.1	49423.7	42834	45460.8
PI(O-18:1)-H	PI(O-18:1)-H	597.305	3.5815	PI	Neg	4.20974	C27 H50 O12 P1	15043.2	19181.8	8243.34	58568.1	12638.5	11465.2	9093.87	9998.07	18021.4	19127.2
PI(P-18:0)-H	PI(P-18:0)-H	597.305	3.5815	PI	Neg	4.20974	C27 H50 O12 P1	15043.2	19181.8	8243.34	58568.1	12638.5	11465.2	9093.87	9998.07	18021.4	19127.2
PA(32:5)-H	PA(32:5)-H	637.387	5.49736	PA	Neg	4.21972	C35 H58 O8 P1	955.611	984.515	969.777	49.8772	0	57.5649	520.456	89.297	411.716	437.041
LPC(18:1)-CH3	LPC(18:1)-CH3	506.325	3.30919	LPC	Neg	4.22944	C25 H49 N1 O7 P1	7253.53	10118.2	8946.62	10661.8	8564.92	9167.78	7755.42	7948.83	8624.84	9156.62
PFAA(14:0)+H	PFAA(14:0)+H	228.232	4.20545	PFAA	Pos	4.23041	C14 H30 N1 O1	434919	544545	423898	958443	589238	408579	405120	455321	512430	544032
LPS(25:0)-H	LPS(25:0)-H	622.409	5.6686	LPS	Neg	4.2404	C31 H61 N1 O9 P1	7278.01	10479.5	4375.3	8833.59	2824.82	5849.76	5620.49	6126.12	3044.19	2866.95
LPC(22:1)+HCOO	LPC(22:1)+HCOO	622.409	5.6686	LPC	Neg	4.2404	C31 H61 N1 O9 P1	7278.01	10479.5	4375.3	8833.59	2824.82	5849.76	5620.49	6126.12	3044.19	2866.95
PS(O-7:0_18:0)-H	PS(O-25:0)-H	622.409	5.6686	PS	Neg	4.2404	C31 H61 N1 O9 P1	7278.01	10479.5	4375.3	8833.59	2824.82	5849.76	5620.49	6126.12	3044.19	2866.95
PC(P-4:0_18:0)+HCOO	PC(P-22:0)+HCOO	622.409	5.6686	PC	Neg	4.2404	C31 H61 N1 O9 P1	7278.01	10479.5	4375.3	8833.59	2824.82	5849.76	5620.49	6126.12	3044.19	2866.95
PE(P-24:5)-H	PE(P-24:5)-H	552.31	3.66469	PE	Neg	4.2425	C29 H47 N1 O7 P1	5832.66	9808.34	11336.7	6891.14	7871.45	7017	3398.26	6108.97	7720.65	8198.2
PE(O-24:6)-H	PE(O-24:6)-H	552.31	3.66469	PE	Neg	4.2425	C29 H47 N1 O7 P1	5832.66	9808.34	11336.7	6891.14	7871.45	7017	3398.26	6108.97	7720.65	8198.2
LPE(24:6)-H	LPE(24:6)-H	552.31	3.66469	LPE	Neg	4.2425	C29 H47 N1 O7 P1	5832.66	9808.34	11336.7	6891.14	7871.45	7017	3398.26	6108.97	7720.65	8198.2
MG(P-14:0)-H	MG(P-14:0)-H	285.244	4.04686	MG	Neg	4.27709	C17 H33 O3	2956.56	1824.96	3052.56	2767.7	2972.7	3270.66	3276.89	7391.75	15128.4	16072
MG(O-14:1)-H	MG(O-14:1)-H	285.244	4.04686	MG	Neg	4.27709	C17 H33 O3	2956.56	1824.96	3052.56	2767.7	2972.7	3270.66	3276.89	7391.75	15128.4	16072
LPS(24:1)-H	LPS(24:1)-H	606.378	5.32004	LPS	Neg	4.29581	C30 H57 N1 O9 P1	60758.1	88013.1	63037.1	81548.7	32001.9	49763.5	65016.3	53940.4	89138.8	83883.1
LPC(21:2)+HCOO	LPC(21:2)+HCOO	606.378	5.32004	LPC	Neg	4.29581	C30 H57 N1 O9 P1	60758.1	88013.1	63037.1	81548.7	32001.9	49763.5	65016.3	53940.4	89138.8	83883.1
FA(20:5)-H	FA(20:5)-H	301.217	5.52078	FA	Neg	4.30171	C20 H29 O2	95916.4	84032.4	88988.2	95310.4	79865.6	76683	88011.6	96290	93556.1	88032.6
PEt(O-28:2)-H	PEt(O-28:2)-H	601.424	8.28362	PEt	Neg	4.31701	C33 H62 O7 P1	15263.7	15901.3	16092.6	15613.8	12007.8	15465.3	15322.4	19839.2	16538.2	15558.4
PEt(P-28:1)-H	PEt(P-28:1)-H	601.424	8.28362	PEt	Neg	4.31701	C33 H62 O7 P1	15263.7	15901.3	16092.6	15613.8	12007.8	15465.3	15322.4	19839.2	16538.2	15558.4
PMt(O-29:2)-H	PMt(O-29:2)-H	601.424	8.28362	PMt	Neg	4.31701	C33 H62 O7 P1	15263.7	15901.3	16092.6	15613.8	12007.8	15465.3	15322.4	19839.2	16538.2	15558.4
PMt(P-29:1)-H	PMt(P-29:1)-H	601.424	8.28362	PMt	Neg	4.31701	C33 H62 O7 P1	15263.7	15901.3	16092.6	15613.8	12007.8	15465.3	15322.4	19839.2	16538.2	15558.4
BisMeLPA(28:2)-H	BisMeLPA(28:2)-H	601.424	8.28362	BisMeLPA	Neg	4.31701	C33 H62 O7 P1	15263.7	15901.3	16092.6	15613.8	12007.8	15465.3	15322.4	19839.2	16538.2	15558.4
LPA(30:2)-H	LPA(30:2)-H	601.424	8.28362	LPA	Neg	4.31701	C33 H62 O7 P1	15263.7	15901.3	16092.6	15613.8	12007.8	15465.3	15322.4	19839.2	16538.2	15558.4
PA(O-30:2)-H	PA(O-30:2)-H	601.424	8.28362	PA	Neg	4.31701	C33 H62 O7 P1	15263.7	15901.3	16092.6	15613.8	12007.8	15465.3	15322.4	19839.2	16538.2	15558.4
PA(P-30:1)-H	PA(P-30:1)-H	601.424	8.28362	PA	Neg	4.31701	C33 H62 O7 P1	15263.7	15901.3	16092.6	15613.8	12007.8	15465.3	15322.4	19839.2	16538.2	15558.4
PS(28:0_2:0)-H	PS(30:0)-H	706.466	5.7706	PS	Neg	4.31729	C36 H69 N1 O10 P1	25646.8	34532.8	24756.3	33177.2	17910.2	23178.7	21260.3	27494.6	33286.9	31314.7
PC(3:0_24:1)+HCOO	PC(27:1)+HCOO	706.466	5.75079	PC	Neg	4.31729	C36 H69 N1 O10 P1	25646.8	34532.8	24756.3	33177.2	17910.2	23178.7	21260.3	27494.6	33286.9	31314.7
Cer(d18:1)-H	Cer(d18:1)-H	312.254	5.07183	Cer	Neg	4.31848	C18 H34 N1 O3	5926.19	4549.09	5433.06	4914.03	14002.5	8375.43	6489.13	6801.36	4710.87	4431.69
PE(11:1_20:4)-H	PE(31:5)-H	666.414	5.76443	PE	Neg	4.32645	C36 H61 N1 O8 P1	3613.69	4441.61	2628.62	4456.07	2475.97	4429.97	1832.96	3441.8	3838.52	4080.79
PS(10:0_18:1)-H	PS(28:1)-H	676.42	5.41405	PS	Neg	4.35514	C34 H63 N1 O10 P1	8105.16	11101.9	11870.9	9754.29	5422.16	10325.4	10099.8	4997.38	9516.2	8947.6
PC(24:2)+CH3COO	PC(24:2)+CH3COO	676.42	5.43886	PC	Neg	4.35514	C34 H63 N1 O10 P1	8105.16	11101.9	11870.9	9754.29	5422.16	10325.4	10099.8	4997.38	9516.2	8947.6
PS(22:6_18:1)-H	PS(40:7)-H	832.513	10.3414	PS	Neg	4.35606	C46 H75 N1 O10 P1	18614.2	20940.3	15742.3	19529	8485.72	23991.2	17230.6	16462.4	22397	21058.5
LPC(O-20:2)-CH3	LPC(O-20:2)-CH3	518.362	5.78616	LPC	Neg	4.36009	C27 H53 N1 O6 P1	5959.67	10440.8	6356.88	10761.9	1111.35	3956.48	2885.53	3780.29	5421.83	5097.51
LPC(P-20:1)-CH3	LPC(P-20:1)-CH3	518.362	5.78616	LPC	Neg	4.36009	C27 H53 N1 O6 P1	5959.67	10440.8	6356.88	10761.9	1111.35	3956.48	2885.53	3780.29	5421.83	5097.51
LPC(O-15:0)+HCOO	LPC(O-15:0)+HCOO	512.336	3.93149	LPC	Neg	4.36843	C24 H51 N1 O8 P1	2418.84	7441.35	2591.74	8723.11	1869.4	2856.81	1378.62	2001.12	3529.34	3317.84
LPC(O-14:0)+CH3COO	LPC(O-14:0)+CH3COO	512.336	3.94075	LPC	Neg	4.3703	C24 H51 N1 O8 P1	2447.46	7477.5	2634.37	8642.32	2041.49	2905.23	1166.24	2006.01	3587.86	3372.76
PC(18:4_18:0)+CH3COO	PC(36:4)+CH3COO	840.576	4.93337	PC	Neg	4.37309	C46 H83 N1 O10 P1	20921.3	18730.1	15598.6	15935.8	13819.5	23753.7	38051.3	40187.7	43418.9	40814.2
PE(21:5_2:0)-H	PE(23:5)-H	554.289	3.71443	PE	Neg	4.37765	C28 H45 N1 O8 P1	474444	521333	64168	615723	75574.2	549059	312430	410065	386300	363103
LPS(O-22:6)-H	LPS(O-22:6)-H	554.289	3.71245	LPS	Neg	4.37948	C28 H45 N1 O8 P1	515201	527911	79863.8	555399	75121.6	532823	305935	402119	420337	395086
LPS(P-22:5)-H	LPS(P-22:5)-H	554.289	3.71245	LPS	Neg	4.37948	C28 H45 N1 O8 P1	515201	527911	79863.8	555399	75121.6	532823	305935	402119	420337	395086
LPE(20:1)-H	LPE(20:1)-H	506.325	3.79565	LPE	Neg	4.38978	C25 H49 N1 O7 P1	7485.78	10222.7	9197.68	10911.5	8559.76	10327	8032.88	8175.07	8553.1	9101.09
SM(t19:1)+HCOO	SM(t19:1)+HCOO	553.326	2.30899	SM	Neg	4.39186	C25 H50 N2 O9 P1	3558.52	6553.57	6523.63	8765.74	3940.99	5054.99	3154.21	3081.95	5301.82	4982.44
WE(O-23:1)+HCOO	WE(O-23:1)+HCOO	397.332	5.12827	WE	Neg	4.41957	C24 H45 O4	4355.3	4212.92	4483.05	4571.04	6562.78	5216.24	5432.04	8065.91	5623.31	5282.49
OAHFA(24:0)-H	OAHFA(24:0)-H	397.332	5.12827	OAHFA	Neg	4.41957	C24 H45 O4	4355.3	4212.92	4483.05	4571.04	6562.78	5216.24	5432.04	8065.91	5623.31	5282.49
DG(O-21:1)-H	DG(O-21:1)-H	397.332	5.12827	DG	Neg	4.41957	C24 H45 O4	4355.3	4212.92	4483.05	4571.04	6562.78	5216.24	5432.04	8065.91	5623.31	5282.49
DG(P-21:0)-H	DG(P-21:0)-H	397.332	5.12827	DG	Neg	4.41957	C24 H45 O4	4355.3	4212.92	4483.05	4571.04	6562.78	5216.24	5432.04	8065.91	5623.31	5282.49
MG(21:1)-H	MG(21:1)-H	397.332	5.12827	MG	Neg	4.41957	C24 H45 O4	4355.3	4212.92	4483.05	4571.04	6562.78	5216.24	5432.04	8065.91	5623.31	5282.49
Cer(d20:1)-H	Cer(d20:1)-H	340.286	6.28716	Cer	Neg	4.42903	C20 H38 N1 O3	14017.1	20955.6	9245.07	18379.9	40219.6	25757.1	14994.9	19823.4	20931.8	19660.5
PS(P-4:0_18:1)-H	PS(P-22:1)-H	576.331	4.48519	PS	Neg	4.43285	C28 H51 N1 O9 P1	33587.2	43831	27406.5	37193.6	23168.5	36794.9	30003	35821.7	40902.4	43549.6
MG(O-16:2)-H	MG(O-16:2)-H	311.259	6.23581	MG	Neg	4.46253	C19 H35 O3	4948.82	4827.53	4644.37	5398.18	7078.41	5514.39	5486.58	24633.8	54697.2	58261.6
MG(P-16:1)-H	MG(P-16:1)-H	311.259	6.23581	MG	Neg	4.46253	C19 H35 O3	4948.82	4827.53	4644.37	5398.18	7078.41	5514.39	5486.58	24633.8	54697.2	58261.6
LPE(20:5)-H	LPE(20:5)-H	498.263	2.01494	LPE	Neg	4.46551	C25 H41 N1 O7 P1	70943.4	126298	178825	91184.6	139648	101933	47265.2	94408.2	114036	107055
WE(O-30:1)+HCOO	WE(O-30:1)+HCOO	495.442	7.97935	WE	Neg	4.46621	C31 H59 O4	3798.41	2988.39	3106.35	3133.61	2721.8	3707.75	3271.11	3398.34	3106.33	2916.13
OAHFA(31:0)-H	OAHFA(31:0)-H	495.442	7.97935	OAHFA	Neg	4.46621	C31 H59 O4	3798.41	2988.39	3106.35	3133.61	2721.8	3707.75	3271.11	3398.34	3106.33	2916.13
DG(O-28:1)-H	DG(O-28:1)-H	495.442	7.97935	DG	Neg	4.46621	C31 H59 O4	3798.41	2988.39	3106.35	3133.61	2721.8	3707.75	3271.11	3398.34	3106.33	2916.13
DG(P-28:0)-H	DG(P-28:0)-H	495.442	7.97935	DG	Neg	4.46621	C31 H59 O4	3798.41	2988.39	3106.35	3133.61	2721.8	3707.75	3271.11	3398.34	3106.33	2916.13
MG(28:1)-H	MG(28:1)-H	495.442	7.97935	MG	Neg	4.46621	C31 H59 O4	3798.41	2988.39	3106.35	3133.61	2721.8	3707.75	3271.11	3398.34	3106.33	2916.13
CL(39:5)+H	CL(39:5)+H	965.551	0.329716	CL	Pos	4.47857	C48 H87 O15 P2	43923	2208.9	28262.8	0	20.4745	NP	91680.4	0	44213.6	47105.5
LPC(22:3)+HCOO	LPC(22:3)+HCOO	618.378	5.50807	LPC	Neg	4.49975	C31 H57 N1 O9 P1	29365.8	11110.9	22589.4	27278.7	14618.4	22224.6	7122.56	23216.2	28550	26789.2
PC(P-22:2)+HCOO	PC(P-22:2)+HCOO	618.378	5.51154	PC	Neg	4.49975	C31 H57 N1 O9 P1	33814.9	32875	22589.4	27278.7	14618.4	22224.6	20323.4	23216.2	28550	26789.2
DGDG(38:4)-H	DGDG(38:4)-H	967.636	6.26156	DGDG	Neg	4.50526	C53 H91 O15	16663.9	14966.6	10813.4	15054.5	7499.58	13026.5	14994.5	13301.1	15613.8	14649.7
FA(16:0)-H	FA(16:0)-H	255.233	3.26232	FA	Neg	4.51114	C16 H31 O2	3177.66	3586.06	2849.46	5514.64	5191.49	3828.95	4361.92	2762.59	3305.69	3101.32
PE(18:1_18:2)-H	PE(36:3)-H	740.524	11.276	PE	Neg	4.51727	C41 H75 N1 O8 P1	55461.3	358226	62868.7	439397	70445.7	49965	216685	229993	71481.9	76199.1
PC(16:1_18:2)-CH3	PC(34:3)-CH3	740.524	10.7804	PC	Neg	4.51727	C41 H75 N1 O8 P1	55461.3	358226	62868.7	439397	70445.7	49965	216685	229993	71481.9	76199.1
PC(3:0_19:1)+CH3COO	PC(22:1)+CH3COO	650.404	4.11065	PC	Neg	4.51765	C32 H61 N1 O10 P1	7001.69	8422.7	8213.09	8507.83	4410.01	8951.4	6748.28	9407.07	8402.94	7882.7
TG(37:11)+NH4	TG(37:11)+NH4	648.426	4.4475	TG	Pos	4.54534	C40 H58 N1 O6	23315.2	23085.8	20310.1	24724.9	10548.1	26160.2	5404.9	32109.9	34188.6	32059.4
PE(23:4)-H	PE(23:4)-H	556.304	4.74144	PE	Neg	4.56052	C28 H47 N1 O8 P1	27953.7	21672.7	4579.21	31196.6	2940.97	30654.7	20639.3	18563.7	23037.4	21598
MG(O-29:2)+H	MG(O-29:2)+H	495.477	8.18583	MG	Pos	4.57069	C32 H63 O3	46890.6	18163	48873.6	16565.4	50431.2	31894.5	49209	24547.1	43005.6	45878.3
MG(P-29:1)+H	MG(P-29:1)+H	495.477	8.18583	MG	Pos	4.57069	C32 H63 O3	46890.6	18163	48873.6	16565.4	50431.2	31894.5	49209	24547.1	43005.6	45878.3
LPC(16:0)-CH3	LPC(16:0)-CH3	480.31	2.92098	LPC	Neg	4.59297	C23 H47 N1 O7 P1	8504.2	13465.8	6215.08	14260.5	5408.24	9232.77	7090.85	6810.32	12250.2	11479.5
PC(O-16:1_18:1)+HCOO	PC(O-34:2)+HCOO	788.581	10.5658	PC	Neg	4.6154	C43 H83 N1 O9 P1	38044	26141.8	17460.9	4964.64	42954.4	10457.2	26936.3	21889.8	19570.5	20891
PC(P-16:0_18:1)+HCOO	PC(P-34:1)+HCOO	788.581	10.5658	PC	Neg	4.6154	C43 H83 N1 O9 P1	38044	26141.8	17460.9	4964.64	42954.4	10457.2	26936.3	21889.8	19570.5	20891
MG(O-18:2)-H	MG(O-18:2)-H	339.29	6.68385	MG	Neg	4.63192	C21 H39 O3	9072.46	7052.5	9417.52	8362.63	7140.54	11833.5	10581.4	47321.2	91463.1	97657.3
MG(P-18:1)-H	MG(P-18:1)-H	339.29	6.68385	MG	Neg	4.63192	C21 H39 O3	9072.46	7052.5	9417.52	8362.63	7140.54	11833.5	10581.4	47321.2	91463.1	97657.3
MG(P-20:2)-H	MG(P-20:2)-H	365.306	6.78042	MG	Neg	4.63572	C23 H41 O3	35.9075	181.113	168.029	305.674	158.837	432.331	229.138	5327.87	12945.9	13823.4
MG(O-20:3)-H	MG(O-20:3)-H	365.306	6.78042	MG	Neg	4.63572	C23 H41 O3	35.9075	181.113	168.029	305.674	158.837	432.331	229.138	5327.87	12945.9	13823.4
PC(O-18:4_18:1)+HCOO	PC(O-36:5)+HCOO	810.565	10.7445	PC	Neg	4.64302	C45 H81 N1 O9 P1	19829.3	17391.5	14857.8	12905	9376.9	16051.8	12226.5	14229.8	15135.3	16162.9
PC(P-18:3_18:1)+HCOO	PC(P-36:4)+HCOO	810.565	10.7445	PC	Neg	4.64302	C45 H81 N1 O9 P1	19829.3	17391.5	14857.8	12905	9376.9	16051.8	12226.5	14229.8	15135.3	16162.9
DAP(O-32:6)-H	DAP(O-32:6)-H	601.426	8.28362	DAP	Neg	4.65917	C40 H57 O4	15268.3	15900.2	16092.6	15705.7	12075.4	15463.7	15156.3	19838.5	16640	15578.6
OAHFA(40:10)-H	OAHFA(40:10)-H	601.426	8.28362	OAHFA	Neg	4.65917	C40 H57 O4	15268.3	15900.2	16092.6	15705.7	12075.4	15463.7	15156.3	19838.5	16640	15578.6
PC(3:0_18:0)-CH3	PC(21:0)-CH3	564.367	4.65911	PC	Neg	4.66257	C28 H55 N1 O8 P1	11751.1	18416.9	29192.7	20988.7	5140.17	10835.6	11645	13806.7	14684.3	15685.6
LPC(16:1)+HCOO	LPC(16:1)+HCOO	538.315	2.48589	LPC	Neg	4.67397	C25 H49 N1 O9 P1	25189.5	35731.9	19740.4	32900.4	24820.8	36827.8	25967.5	28882.5	37651.7	35242.5
SM(d36:0)+HCOO	SM(d36:0)+HCOO	777.613	6.61938	SM	Neg	4.6937	C42 H86 N2 O8 P1	18458.7	18232.4	23105.4	15565.6	31322.9	28562.3	21599.1	13895.6	18415.5	19679.9
PE(O-18:2_18:1)-H	PE(O-36:3)-H	726.544	10.2986	PE	Neg	4.69895	C41 H77 N1 O7 P1	278902	230290	309565	161554	460142	154180	280619	200893	252049	235839
PE(P-18:1_18:1)-H	PE(P-36:2)-H	726.544	10.2986	PE	Neg	4.69895	C41 H77 N1 O7 P1	278902	230290	309565	161554	460142	154180	280619	200893	252049	235839
Cer(d26:2)-H	Cer(d26:2)-H	422.364	7.99327	Cer	Neg	4.72323	C26 H48 N1 O3	2521.54	2585.39	1968.5	3657.06	1223.45	2966.89	1572.71	2544.81	2898.42	3098.71
MG(O-18:3)-H	MG(O-18:3)-H	337.275	6.79613	MG	Neg	4.72439	C21 H37 O3	1528.33	1008.1	2424.53	1558.07	1498.64	1488.7	1258.19	6232.13	15330.7	14339.5
MG(P-18:2)-H	MG(P-18:2)-H	337.275	6.79613	MG	Neg	4.72439	C21 H37 O3	1528.33	1008.1	2424.53	1558.07	1498.64	1488.7	1258.19	6232.13	15330.7	14339.5
MG(P-14:0)-H	MG(P-14:0)-H	285.244	5.86873	MG	Neg	4.72609	C17 H33 O3	21272.9	28800.3	22539.8	30937.4	20840.8	22161.1	22448.3	21520.4	30672.3	32793.2
MG(O-14:1)-H	MG(O-14:1)-H	285.244	5.86873	MG	Neg	4.72609	C17 H33 O3	21272.9	28800.3	22539.8	30937.4	20840.8	22161.1	22448.3	21520.4	30672.3	32793.2
LPC(21:1)+CH3COO	LPC(21:1)+CH3COO	622.409	5.67118	LPC	Neg	4.74826	C31 H61 N1 O9 P1	6405.8	8406.95	3541.13	8875.7	2667.97	5254.15	3252.22	3312.47	3027.01	2830.35
PE(O-16:0)-H	PE(O-16:0)-H	452.278	3.39003	PE	Neg	4.75772	C21 H43 N1 O7 P1	125552	223672	161879	237633	96221.3	163112	110591	125363	226449	242216
LPC(14:0)-CH3	LPC(14:0)-CH3	452.278	3.39003	LPC	Neg	4.75772	C21 H43 N1 O7 P1	125552	223672	161879	237633	96221.3	163112	110591	125363	226449	242216
PI(24:5_20:6)-H	PI(44:11)-H	955.534	4.58768	PI	Neg	4.75869	C53 H80 O13 P1	116984	118764	104783	109907	98084.2	107724	103029	121703	106249	113649
PC(18:0)+CH3COO	PC(18:0)+CH3COO	596.357	5.06304	PC	Neg	4.76752	C28 H55 N1 O10 P1	20162.1	6211.4	17441.1	5218.89	7673.28	14192	22030.8	13685.2	6686.82	7153.39
PC(O-16:2_2:0)+HCOO	PC(O-18:2)+HCOO	564.331	2.76882	PC	Neg	4.79039	C27 H51 N1 O9 P1	16395	28006	21539.6	42294.2	23946.4	32696.4	11439.3	21014.8	29140.6	27231.1
PC(P-16:1_2:0)+HCOO	PC(P-18:1)+HCOO	564.331	2.76882	PC	Neg	4.79039	C27 H51 N1 O9 P1	16395	28006	21539.6	42294.2	23946.4	32696.4	11439.3	21014.8	29140.6	27231.1
LPE(P-26:6)-H	LPE(P-26:6)-H	564.346	7.96083	LPE	Neg	4.80488	C31 H51 N1 O6 P1	9742.71	8463.53	8287.72	8491.73	6831.8	9405.15	14675.8	15145.4	15569.1	16664.2
CerP(d31:6)-H	CerP(d31:6)-H	564.346	7.96083	CerP	Neg	4.80488	C31 H51 N1 O6 P1	9742.71	8463.53	8287.72	8491.73	6831.8	9405.15	14675.8	15145.4	15569.1	16664.2
LPC(P-24:6)-CH3	LPC(P-24:6)-CH3	564.346	7.96083	LPC	Neg	4.80488	C31 H51 N1 O6 P1	9742.71	8463.53	8287.72	8491.73	6831.8	9405.15	14675.8	15145.4	15569.1	16664.2
LPE(O-26:7)-H	LPE(O-26:7)-H	564.346	7.96083	LPE	Neg	4.80488	C31 H51 N1 O6 P1	9742.71	8463.53	8287.72	8491.73	6831.8	9405.15	14675.8	15145.4	15569.1	16664.2
PE(19:1)-H	PE(19:1)-H	506.289	4.19629	PE	Neg	4.81026	C24 H45 N1 O8 P1	2.34142e+06	2.2026e+06	356443	2.42158e+06	259767	1.81848e+06	1.39121e+06	1.51926e+06	2.32511e+06	2.17214e+06
PC(P-17:2)+H	PC(P-17:2)+H	504.308	11.6518	PC	Pos	4.81077	C25 H47 N1 O7 P1	107151	103245	116304	118155	126059	87137	102837	100032	96686.8	103497
PE(O-20:3)+H	PE(O-20:3)+H	504.308	11.6518	PE	Pos	4.81077	C25 H47 N1 O7 P1	107151	103245	116304	118155	126059	87137	102837	100032	96686.8	103497
PE(P-20:2)+H	PE(P-20:2)+H	504.308	11.6518	PE	Pos	4.81077	C25 H47 N1 O7 P1	107151	103245	116304	118155	126059	87137	102837	100032	96686.8	103497
LPC(17:3)+H	LPC(17:3)+H	504.308	11.6518	LPC	Pos	4.81077	C25 H47 N1 O7 P1	107151	103245	116304	118155	126059	87137	102837	100032	96686.8	103497
LPE(20:3)+H	LPE(20:3)+H	504.308	11.6518	LPE	Pos	4.81077	C25 H47 N1 O7 P1	107151	103245	116304	118155	126059	87137	102837	100032	96686.8	103497
PE(23:1)-H	PE(23:1)-H	562.351	6.36715	PE	Neg	4.82539	C28 H53 N1 O8 P1	52621.8	53691.8	5332.04	49867.5	4555.21	47336.1	28834.9	38135.4	46137.9	43093.3
LPC(16:0)+CH3COO	LPC(16:0)+CH3COO	554.346	4.19162	LPC	Neg	4.83635	C26 H53 N1 O9 P1	18466.2	31101.1	17184.4	31932.2	12213.7	21291.2	13450.5	12014.3	22684.5	24291
PE(P-22:3)-H	PE(P-22:3)-H	528.31	3.51653	PE	Neg	4.83718	C27 H47 N1 O7 P1	30193	49784.4	79291.2	54008.5	62891.4	42181.7	21998.5	36852.6	56107.7	60081.9
PE(O-22:4)-H	PE(O-22:4)-H	528.31	3.51653	PE	Neg	4.83718	C27 H47 N1 O7 P1	30193	49784.4	79291.2	54008.5	62891.4	42181.7	21998.5	36852.6	56107.7	60081.9
LPE(19:3)-H	LPE(19:3)-H	488.278	2.908	LPE	Neg	4.84729	C24 H43 N1 O7 P1	17324.5	27872.3	36831.9	22197.8	31303.7	27466.7	14495.7	27228.7	24906.3	26674.2
TG(22:1)+NH4	TG(22:1)+NH4	458.348	4.68651	TG	Pos	4.85087	C25 H48 N1 O6	2.59466e+06	2.49862e+06	3.04384e+06	3.32327e+06	3.11705e+06	2.81748e+06	3.0829e+06	2.72801e+06	3.19602e+06	2.98404e+06
PE(3:0_19:2)-H	PE(22:2)-H	546.32	5.12879	PE	Neg	4.8577	C27 H49 N1 O8 P1	12973.8	15012.6	2419.56	15734.4	1809.77	14191.9	5903.51	10785.8	8044.64	8616.95
SM(d38:1)+HCOO	SM(d38:1)+HCOO	803.628	10.2929	SM	Neg	4.86406	C44 H88 N2 O8 P1	47366.2	29221.2	33267.4	38857.2	38271.3	14647.7	40490.4	22103	24595.2	26347.3
PC(25:1)+HCOO	PC(25:1)+HCOO	678.435	5.25059	PC	Neg	4.87204	C34 H65 N1 O10 P1	11933.4	21270.5	14930	17404.7	7240.45	11919.2	12435.3	10029.8	17006.2	15873.5
PS(P-7:0_16:0)-H	PS(P-23:0)-H	592.362	4.04649	PS	Neg	4.88376	C29 H55 N1 O9 P1	18088.5	22953.4	21892.1	33852.3	13814.7	22399.5	15159.6	15008.5	21966.5	20499.9
PE(25:4)-H	PE(25:4)-H	584.336	5.48255	PE	Neg	4.89209	C30 H51 N1 O8 P1	12287.5	9504.9	2088.89	12313.8	2152.79	10087.4	8341.51	8851.82	9039.44	8434.96
DG(18:3)-H	DG(18:3)-H	365.233	4.6448	DG	Neg	4.89788	C21 H33 O5	61480.3	51348.1	88327.9	102113	69911.6	76564.5	117875	52192.3	70033.3	75058.3
TG(P-18:2)-H	TG(P-18:2)-H	365.233	4.6448	TG	Neg	4.89788	C21 H33 O5	61480.3	51348.1	88327.9	102113	69911.6	76564.5	117875	52192.3	70033.3	75058.3
TG(O-18:3)-H	TG(O-18:3)-H	365.233	4.6448	TG	Neg	4.89788	C21 H33 O5	61480.3	51348.1	88327.9	102113	69911.6	76564.5	117875	52192.3	70033.3	75058.3
Hex2Cer(t16:1)-H	Hex2Cer(t16:1)-H	624.324	4.36551	Hex2Cer	Neg	4.92258	C28 H50 N1 O14	4456.99	9845.91	2499.26	26596	5006.39	6685.32	3207.67	5035.76	7328	6835.01
PE(3:0_22:1)-H	PE(25:1)-H	590.383	6.10747	PE	Neg	4.93317	C30 H57 N1 O8 P1	6121.25	6082.88	4934.85	5781.47	3675.41	6545.06	4736.65	5212.77	7609.76	7096.76
PE(O-18:2_16:1)-H	PE(O-34:3)-H	698.513	3.12196	PE	Neg	4.94242	C39 H73 N1 O7 P1	26916	23043.8	37276	22497.8	52159.4	12156	22122.2	16997.4	19285.4	17982.9
PE(P-18:1_16:1)-H	PE(P-34:2)-H	698.513	3.12196	PE	Neg	4.94242	C39 H73 N1 O7 P1	26916	23043.8	37276	22497.8	52159.4	12156	22122.2	16997.4	19285.4	17982.9
PC(O-16:2_16:1)-CH3	PC(O-32:3)-CH3	698.513	3.12196	PC	Neg	4.94242	C39 H73 N1 O7 P1	26916	23043.8	37276	22497.8	52159.4	12156	22122.2	16997.4	19285.4	17982.9
PC(P-16:1_16:1)-CH3	PC(P-32:2)-CH3	698.513	3.12196	PC	Neg	4.94242	C39 H73 N1 O7 P1	26916	23043.8	37276	22497.8	52159.4	12156	22122.2	16997.4	19285.4	17982.9
PS(P-8:0_18:1)-H	PS(P-26:1)-H	632.393	5.53502	PS	Neg	4.94827	C32 H59 N1 O9 P1	109545	172602	98989	139229	75144.2	107450	74283.3	114868	124504	116086
PE(O-18:0)-H	PE(O-18:0)-H	480.31	3.41776	PE	Neg	4.94879	C23 H47 N1 O7 P1	9733.48	13598.7	6272.33	14491.8	6583.14	9317.35	7256.96	6945.42	12682	11824.4
LPE(18:0)-H	LPE(18:0)-H	480.31	3.41776	LPE	Neg	4.94879	C23 H47 N1 O7 P1	9733.48	13598.7	6272.33	14491.8	6583.14	9317.35	7256.96	6945.42	12682	11824.4
PC(O-14:0_2:0)-CH3	PC(O-16:0)-CH3	480.31	3.43123	PC	Neg	4.94879	C23 H47 N1 O7 P1	9733.48	13598.7	6272.33	14491.8	6583.14	9317.35	7256.96	6945.42	12682	11824.4
PE(22:1)-H	PE(22:1)-H	548.336	4.32094	PE	Neg	4.94924	C27 H51 N1 O8 P1	5851.22	4903.87	5481.39	4958.02	1860.57	7060.62	3965.19	5456.03	3701.53	3451.21
MG(P-14:0)-H	MG(P-14:0)-H	285.244	3.77156	MG	Neg	4.95391	C17 H33 O3	3229.96	2138.49	3460.36	2852.93	2943.05	4475.7	4128.28	23592.1	43934	40960.2
MG(O-14:1)-H	MG(O-14:1)-H	285.244	3.77156	MG	Neg	4.95391	C17 H33 O3	3229.96	2138.49	3460.36	2852.93	2943.05	4475.7	4128.28	23592.1	43934	40960.2
LPC(18:1)-CH3	LPC(18:1)-CH3	506.325	4.47329	LPC	Neg	4.95868	C25 H49 N1 O7 P1	79365.7	105283	125817	104503	91724.9	73098.4	61420.9	87705.2	147924	137902
SM(t44:5)+H	SM(t44:5)+H	851.664	11.1254	SM	Pos	4.99468	C49 H92 N2 O7 P1	18539.1	32784.9	19621.6	23707.1	10533.1	23891.1	17687.2	21754.4	18997.2	20388.2
PS(O-18:3_22:6)-H	PS(O-40:9)-H	814.503	10.413	PS	Neg	5.00308	C46 H73 N1 O9 P1	10671	13562.8	8022.26	12986	3580.5	12390.6	7480.4	9433.81	11578.8	10787.6
PS(P-18:2_22:6)-H	PS(P-40:8)-H	814.503	10.413	PS	Neg	5.00308	C46 H73 N1 O9 P1	10671	13562.8	8022.26	12986	3580.5	12390.6	7480.4	9433.81	11578.8	10787.6
PI(11:0_16:0)-H	PI(27:0)-H	739.44	4.52074	PI	Neg	5.01227	C36 H68 O13 P1	10835.9	8865.41	24365.1	18228.5	11170.4	10674.8	25289.2	10378.8	16850.7	18089.1
TG(O-20:2)+H	TG(O-20:2)+H	397.295	4.68265	TG	Pos	5.02039	C23 H41 O5	5.13664e+06	4.78442e+06	7.67513e+06	7.54295e+06	6.93688e+06	5.40667e+06	6.78401e+06	4.58756e+06	6.36533e+06	6.8339e+06
TG(P-20:1)+H	TG(P-20:1)+H	397.295	4.68265	TG	Pos	5.02039	C23 H41 O5	5.13664e+06	4.78442e+06	7.67513e+06	7.54295e+06	6.93688e+06	5.40667e+06	6.78401e+06	4.58756e+06	6.36533e+06	6.8339e+06
DG(20:2)+H	DG(20:2)+H	397.295	4.68265	DG	Pos	5.02039	C23 H41 O5	5.13664e+06	4.78442e+06	7.67513e+06	7.54295e+06	6.93688e+06	5.40667e+06	6.78401e+06	4.58756e+06	6.36533e+06	6.8339e+06
PC(17:0_2:0)-CH3	PC(19:0)-CH3	536.336	5.07543	PC	Neg	5.04377	C26 H51 N1 O8 P1	20673.9	35491.6	16669.5	30286.1	10752	20009.2	23083.6	16147	24171.5	25959.5
PE(O-16:0_16:1)-H	PE(O-32:1)-H	674.513	6.92133	PE	Neg	5.05511	C37 H73 N1 O7 P1	15783.4	13625.3	9588.26	9687.64	18123.4	10240.9	18599.7	12171.9	13910.5	12950.4
PC(O-14:0_16:1)-CH3	PC(O-30:1)-CH3	674.513	6.92133	PC	Neg	5.05511	C37 H73 N1 O7 P1	15783.4	13625.3	9588.26	9687.64	18123.4	10240.9	18599.7	12171.9	13910.5	12950.4
MG(O-15:1)+NH4	MG(O-15:1)+NH4	318.3	0.318375	MG	Pos	5.0571	C18 H40 N1 O3	38580.3	49918.1	18278.6	59695.5	7530.5	44403.1	26777.3	28145	34255.9	36796.7
MG(P-15:0)+NH4	MG(P-15:0)+NH4	318.3	0.318375	MG	Pos	5.0571	C18 H40 N1 O3	38580.3	49918.1	18278.6	59695.5	7530.5	44403.1	26777.3	28145	34255.9	36796.7
PC(O-16:0_20:4)+HCOO	PC(O-36:4)+HCOO	812.581	5.86694	PC	Neg	5.06894	C45 H83 N1 O9 P1	82245.7	69284.9	158865	60177.5	377741	32219.1	48129.3	46119.9	45149.7	48506.6
PC(O-21:4_16:1)-CH3	PC(O-37:5)-CH3	764.56	10.0804	PC	Neg	5.08197	C44 H79 N1 O7 P1	63873.1	79849.7	54540.4	84445	51888	49878.4	41107.7	35913	49909.6	53630.3
PC(P-21:3_16:1)-CH3	PC(P-37:4)-CH3	764.56	10.0804	PC	Neg	5.08197	C44 H79 N1 O7 P1	63873.1	79849.7	54540.4	84445	51888	49878.4	41107.7	35913	49909.6	53630.3
LPC(O-16:1)+HCOO	LPC(O-16:1)+HCOO	524.336	3.85184	LPC	Neg	5.11024	C25 H51 N1 O8 P1	17185.1	28074.8	13033.4	26790.7	7028.73	13439.8	9832.89	11545.9	17462.8	16244.8
LPC(P-16:0)+HCOO	LPC(P-16:0)+HCOO	524.336	3.85184	LPC	Neg	5.11024	C25 H51 N1 O8 P1	17185.1	28074.8	13033.4	26790.7	7028.73	13439.8	9832.89	11545.9	17462.8	16244.8
PC(17:0)+HCOO	PC(17:0)+HCOO	568.326	3.85391	PC	Neg	5.11786	C26 H51 N1 O10 P1	82389.3	106649	42372.1	67699.9	26347.9	54870.5	36868.6	40835.4	67132.3	72173.6
SM(d36:2)+HCOO	SM(d36:2)+HCOO	773.581	10.4211	SM	Neg	5.12007	C42 H82 N2 O8 P1	13732.7	17615	13738.3	9129.8	294.204	1185.3	4461.43	420.744	14931.8	13888.4
PC(O-17:0_2:0)+HCOO	PC(O-19:0)+HCOO	582.378	5.8712	PC	Neg	5.12724	C28 H57 N1 O9 P1	7196.45	12159	5276.11	12135.3	4242.12	7534.7	5708.1	5213.15	8504.92	7909.8
TG(O-28:1)-H	TG(O-28:1)-H	509.421	6.87294	TG	Neg	5.13004	C31 H57 O5	12925.2	12301.5	18336.2	21163.5	14308.8	15723.7	21764.1	13115.7	22694.2	21105.4
TG(P-28:0)-H	TG(P-28:0)-H	509.421	6.87294	TG	Neg	5.13004	C31 H57 O5	12925.2	12301.5	18336.2	21163.5	14308.8	15723.7	21764.1	13115.7	22694.2	21105.4
DG(28:1)-H	DG(28:1)-H	509.421	6.87294	DG	Neg	5.13004	C31 H57 O5	12925.2	12301.5	18336.2	21163.5	14308.8	15723.7	21764.1	13115.7	22694.2	21105.4
LPC(15:0)+HCOO	LPC(15:0)+HCOO	526.315	3.20223	LPC	Neg	5.13725	C24 H49 N1 O9 P1	3056.95	6809.41	6131.82	8641.34	4881.39	5241.64	3527.26	3645.86	4099.14	4408.18
PC(O-13:0_2:0)+HCOO	PC(O-15:0)+HCOO	526.315	3.20223	PC	Neg	5.13725	C24 H49 N1 O9 P1	3056.95	6809.41	6131.82	8641.34	4881.39	5241.64	3527.26	3645.86	4099.14	4408.18
PE(O-16:1_20:4)-H	PE(O-36:5)-H	722.513	3.15404	PE	Neg	5.14902	C41 H73 N1 O7 P1	31604.5	17179.1	37468.9	26827.1	52651.9	15728.4	11725.8	19755.8	26477.4	24617.1
PE(P-16:0_20:4)-H	PE(P-36:4)-H	722.513	3.15404	PE	Neg	5.14902	C41 H73 N1 O7 P1	31604.5	17179.1	37468.9	26827.1	52651.9	15728.4	11725.8	19755.8	26477.4	24617.1
PC(O-14:1_20:4)-CH3	PC(O-34:5)-CH3	722.513	3.56708	PC	Neg	5.14902	C41 H73 N1 O7 P1	31604.5	17179.1	37468.9	12196	52651.9	15728.4	11725.8	19755.8	26477.4	24617.1
PC(P-14:0_20:4)-CH3	PC(P-34:4)-CH3	722.513	3.56708	PC	Neg	5.14902	C41 H73 N1 O7 P1	31604.5	17179.1	37468.9	12196	52651.9	15728.4	11725.8	19755.8	26477.4	24617.1
MG(P-13:0)-H	MG(P-13:0)-H	271.228	5.44141	MG	Neg	5.15625	C16 H31 O3	231162	377952	230444	337371	221303	301505	276243	256717	394906	424792
MG(O-13:1)-H	MG(O-13:1)-H	271.228	5.44141	MG	Neg	5.15625	C16 H31 O3	231162	377952	230444	337371	221303	301505	276243	256717	394906	424792
PI(O-17:2_16:0)-H	PI(O-33:2)-H	805.524	10.5049	PI	Neg	5.16195	C42 H78 O12 P1	17894.8	15529.9	12833.9	9950.23	9148.86	19891.1	13576.6	17702.4	18514.1	17210.2
PI(P-17:1_16:0)-H	PI(P-33:1)-H	805.524	10.5049	PI	Neg	5.16195	C42 H78 O12 P1	17894.8	15529.9	12833.9	9950.23	9148.86	19891.1	13576.6	17702.4	18514.1	17210.2
PA(O-23:6_20:3)-H	PA(O-43:9)-H	769.518	11.3231	PA	Neg	5.23479	C46 H74 O7 P1	22263.8	25122.2	20434.9	23019.2	15564.1	7308.5	19521.8	12516.2	13392.1	12436
PA(P-23:5_20:3)-H	PA(P-43:8)-H	769.518	11.3231	PA	Neg	5.23479	C46 H74 O7 P1	22263.8	25122.2	20434.9	23019.2	15564.1	7308.5	19521.8	12516.2	13392.1	12436
PEt(P-21:5_20:3)-H	PEt(P-41:8)-H	769.518	11.3231	PEt	Neg	5.23479	C46 H74 O7 P1	22263.8	25122.2	20434.9	23019.2	15564.1	7308.5	19521.8	12516.2	13392.1	12436
PMt(O-22:6_20:3)-H	PMt(O-42:9)-H	769.518	11.3231	PMt	Neg	5.23479	C46 H74 O7 P1	22263.8	25122.2	20434.9	23019.2	15564.1	7308.5	19521.8	12516.2	13392.1	12436
PMt(P-22:5_20:3)-H	PMt(P-42:8)-H	769.518	11.3231	PMt	Neg	5.23479	C46 H74 O7 P1	22263.8	25122.2	20434.9	23019.2	15564.1	7308.5	19521.8	12516.2	13392.1	12436
FA(20:1)-H	FA(20:1)-H	309.28	7.42476	FA	Neg	5.23732	C20 H37 O2	2730.13	3351.28	1680.65	3737.11	1503.87	2562.36	2401.94	2289.26	3849.44	4145.52
PE(3:0_22:4)-H	PE(25:4)-H	584.336	5.26761	PE	Neg	5.25498	C30 H51 N1 O8 P1	12260.3	10906.6	2873.12	12068.9	2196.75	8783.18	6086.67	7166.34	10200.9	10988.3
PC(3:0_20:4)-CH3	PC(23:4)-CH3	584.336	5.26761	PC	Neg	5.25498	C30 H51 N1 O8 P1	12260.3	10906.6	2873.12	12068.9	2196.75	8783.18	6086.67	7166.34	10200.9	10988.3
PE(O-18:4_2:0)-H	PE(O-20:4)-H	500.278	2.77687	PE	Neg	5.26931	C25 H43 N1 O7 P1	814771	1.36542e+06	1.5392e+06	1.13555e+06	1.22636e+06	1.15612e+06	541537	1.03796e+06	1.17736e+06	1.26849e+06
PE(P-18:3_2:0)-H	PE(P-20:3)-H	500.278	2.77483	PE	Neg	5.26931	C25 H43 N1 O7 P1	814771	1.36542e+06	1.5392e+06	1.13555e+06	1.22636e+06	1.15612e+06	541537	1.03796e+06	1.17736e+06	1.26849e+06
LPE(20:4)-H	LPE(20:4)-H	500.278	2.77687	LPE	Neg	5.26931	C25 H43 N1 O7 P1	814771	1.36542e+06	1.5392e+06	1.13555e+06	1.22636e+06	1.15612e+06	541537	1.03796e+06	1.17736e+06	1.26849e+06
PC(P-16:3_2:0)-CH3	PC(P-18:3)-CH3	500.278	2.77687	PC	Neg	5.26931	C25 H43 N1 O7 P1	814771	1.36542e+06	1.5392e+06	1.13555e+06	1.22636e+06	1.15612e+06	541537	1.03796e+06	1.17736e+06	1.26849e+06
DAP(O-32:6)-H	DAP(O-32:6)-H	601.426	8.75623	DAP	Neg	5.28095	C40 H57 O4	4215.91	3242.92	3899.32	3750.33	2604.57	3743.2	3124.23	4471.8	4600.46	4269.24
OAHFA(20:5_20:5)-H	OAHFA(40:10)-H	601.426	8.75623	OAHFA	Neg	5.28095	C40 H57 O4	4215.91	3242.92	3899.32	3750.33	2604.57	3743.2	3124.23	4471.8	4600.46	4269.24
PE(25:6)-H	PE(25:6)-H	580.304	4.20143	PE	Neg	5.30355	C30 H47 N1 O8 P1	11960.2	12032.8	1927.04	12816.7	977.008	9260.5	5354.78	7705.91	8582.63	7962.17
Hex2Cer(d31:5)+H	Hex2Cer(d31:5)+H	812.515	11.5659	Hex2Cer	Pos	5.33615	C43 H74 N1 O13	15225.3	19556.5	15311.4	25965.5	7082.15	17161.8	15448.1	18480.2	19221.6	20729
Hex2Cer(t11:1_20:3)+H-H2O	Hex2Cer(t31:4)+H-H2O	812.515	11.5671	Hex2Cer	Pos	5.33615	C43 H74 N1 O13	15225.3	19556.5	15311.4	25965.5	7082.15	17161.8	15448.1	18480.2	19221.6	20729
Cer(m18:3_6:0)+HCOO	Cer(m24:3)+HCOO	422.328	3.33581	Cer	Neg	5.36295	C25 H44 N1 O4	9671.27	7819.47	12546.9	9218.07	19358.6	6729.65	9275.49	5694	9464.07	10210.1
PC(18:1_20:5)+HCOO	PC(38:6)+HCOO	850.56	9.29654	PC	Neg	5.39884	C47 H81 N1 O10 P1	35409.1	46997.6	37826.1	50072.7	16142.5	33610	27682.1	27595.9	40808.5	37807.3
Hex2Cer(t20:2)+NH4	Hex2Cer(t20:2)+NH4	697.412	4.55123	Hex2Cer	Pos	5.39885	C32 H61 N2 O14	260772	303875	382254	352715	325407	342465	541931	355454	388451	419287
PE(16:0_16:1)-H	PE(32:1)-H	688.492	10.8733	PE	Neg	5.40569	C37 H71 N1 O8 P1	56106	82910	60967.3	117670	39414.1	67053.4	52881.6	36240	68159.9	73577.7
LPC(O-27:3)+CH3COO	LPC(O-27:3)+CH3COO	688.492	10.8464	LPC	Neg	5.40569	C37 H71 N1 O8 P1	56106	82910	60967.3	117670	39414.1	67053.4	52881.6	36240	68159.9	73577.7
LPC(O-28:3)+HCOO	LPC(O-28:3)+HCOO	688.492	10.8362	LPC	Neg	5.40569	C37 H71 N1 O8 P1	56106	82910	60967.3	117670	39414.1	67053.4	52881.6	36240	68159.9	73577.7
LPC(P-27:2)+CH3COO	LPC(P-27:2)+CH3COO	688.492	10.8464	LPC	Neg	5.40569	C37 H71 N1 O8 P1	56106	82910	60967.3	117670	39414.1	67053.4	52881.6	36240	68159.9	73577.7
LPC(P-28:2)+HCOO	LPC(P-28:2)+HCOO	688.492	10.8362	LPC	Neg	5.40569	C37 H71 N1 O8 P1	56106	82910	60967.3	117670	39414.1	67053.4	52881.6	36240	68159.9	73577.7
PC(14:0_16:1)-CH3	PC(30:1)-CH3	688.492	10.1545	PC	Neg	5.40569	C37 H71 N1 O8 P1	56106	82910	60967.3	117670	39414.1	67053.4	52881.6	36240	68159.9	73577.7
PC(14:0_16:1)-CH3	PC(30:1)-CH3	688.492	10.4093	PC	Neg	5.40569	C37 H71 N1 O8 P1	56106	82910	60967.3	117670	39414.1	67053.4	52881.6	36240	68159.9	73577.7
CL(23:1_16:1_18:1_18:1)-H	CL(75:4)-H	1498.07	11.3971	CL	Neg	5.41183	C84 H155 O17 P2	3984.68	3576.71	3453.6	5760.79	136.326	4917.11	1830.82	3028.64	4731.84	5108.4
MG(P-19:0)-H	MG(P-19:0)-H	355.322	7.3828	MG	Neg	5.42945	C22 H43 O3	1626.94	505.928	1088.76	685.18	870.251	1495.47	1191.24	4614.7	7632.98	7068.56
MG(O-19:1)-H	MG(O-19:1)-H	355.322	7.3828	MG	Neg	5.42945	C22 H43 O3	1626.94	505.928	1088.76	685.18	870.251	1495.47	1191.24	4614.7	7632.98	7068.56
PC(15:0_16:0)+CH3COO	PC(31:0)+CH3COO	778.56	6.87498	PC	Neg	5.46215	C41 H81 N1 O10 P1	538439	842216	374870	392436	544743	281286	720320	694001	705627	653146
PC(15:0_16:1)-CH3	PC(31:1)-CH3	702.508	11.5243	PC	Neg	5.46697	C38 H73 N1 O8 P1	16669.3	27409.4	18235.5	32204.7	4368.91	14348.5	8089.27	9440.92	21362.2	19772.1
MG(P-20:2)-H	MG(P-20:2)-H	365.306	6.36121	MG	Neg	5.46784	C23 H41 O3	141.798	36.2364	57.5503	247.871	195.708	593.841	360.763	7896.82	16234.5	17540.3
MG(O-20:3)-H	MG(O-20:3)-H	365.306	6.36121	MG	Neg	5.46784	C23 H41 O3	141.798	36.2364	57.5503	247.871	195.708	593.841	360.763	7896.82	16234.5	17540.3
PC(O-15:1_20:3)-CH3	PC(O-35:4)-CH3	738.544	7.50946	PC	Neg	5.52529	C42 H77 N1 O7 P1	21050.1	19406.2	17416.2	17736.8	21792.5	18241.4	9913.65	18865.8	15274.6	16516.7
cPA(20:5)-H	cPA(20:5)-H	437.21	4.59524	cPA	Neg	5.55821	C23 H34 O6 P1	24559.5	23403.7	26152.7	25987.2	22264.5	22585.5	25892	24359.1	24650.9	26667.9
Hex2Cer(d21:1)+NH4	Hex2Cer(d21:1)+NH4	697.448	4.68292	Hex2Cer	Pos	5.56942	C33 H65 N2 O13	388102	133716	592654	141921	109345	131799	136686	89965.2	109462	118437
PS(O-21:3_18:1)-H	PS(O-39:4)-H	810.565	11.3958	PS	Neg	5.57379	C45 H81 N1 O9 P1	19772.1	24925.1	14028.1	23206.8	10213.2	20465.1	14834.8	16140.9	20330.5	18788.7
PS(P-21:2_18:1)-H	PS(P-39:3)-H	810.565	11.3958	PS	Neg	5.57379	C45 H81 N1 O9 P1	19772.1	24925.1	14028.1	23206.8	10213.2	20465.1	14834.8	16140.9	20330.5	18788.7
PS(8:0_18:0)-H	PS(26:0)-H	650.404	5.4853	PS	Neg	5.57624	C32 H61 N1 O10 P1	15753.7	22015.2	15715.3	19274.1	16019.8	11149.4	13433.4	12345.9	21148	19543.5
PE(7:0_18:0)-H	PE(25:0)-H	592.398	5.52236	PE	Neg	5.60888	C30 H59 N1 O8 P1	8278.89	15656.4	7194.31	14365.3	15584.5	7812.66	8645.41	9612.83	12360	11417
SM(d35:8)+H	SM(d35:8)+H	703.481	7.59377	SM	Pos	5.62668	C40 H68 N2 O6 P1	45621.7	41694.5	46300.9	39143.9	40062	44661.3	44711.7	46527.5	47767.8	51726.3
PC(14:1_20:4)-CH3	PC(34:5)-CH3	736.492	9.16465	PC	Neg	5.62683	C41 H71 N1 O8 P1	40968.6	65847.4	36481.8	77712.4	17318	48334.2	35821	36621.5	50954	47054.5
WE(O-26:1)+HCOO	WE(O-26:1)+HCOO	439.379	6.53357	WE	Neg	5.71025	C27 H51 O4	4121.96	8022.72	8381.92	6381.96	6156.9	7935.36	6484.74	11920	6675.39	6157.24
OAHFA(27:0)-H	OAHFA(27:0)-H	439.379	6.53357	OAHFA	Neg	5.71025	C27 H51 O4	4121.96	8022.72	8381.92	6381.96	6156.9	7935.36	6484.74	11920	6675.39	6157.24
DG(O-24:1)-H	DG(O-24:1)-H	439.379	6.53357	DG	Neg	5.71025	C27 H51 O4	4121.96	8022.72	8381.92	6381.96	6156.9	7935.36	6484.74	11920	6675.39	6157.24
DG(P-24:0)-H	DG(P-24:0)-H	439.379	6.53357	DG	Neg	5.71025	C27 H51 O4	4121.96	8022.72	8381.92	6381.96	6156.9	7935.36	6484.74	11920	6675.39	6157.24
MG(24:1)-H	MG(24:1)-H	439.379	6.53357	MG	Neg	5.71025	C27 H51 O4	4121.96	8022.72	8381.92	6381.96	6156.9	7935.36	6484.74	11920	6675.39	6157.24
SQDG(23:1_18:1)-H	SQDG(41:2)-H	915.624	4.6845	SQDG	Neg	5.71788	C50 H91 O12 S1	42240.2	31898.6	62641.3	73389.1	55148	58782	79420.9	56496	64167.2	59180.1
CerPG(d23:2)-H	CerPG(d23:2)-H	534.32	5.30954	CerPG	Neg	5.72429	C26 H49 N1 O8 P1	279469	170567	31790.9	123465	15664.9	107887	93112.4	93114.2	468932	508495
LPC(18:0)+H	LPC(18:0)+H	524.371	4.6933	LPC	Pos	5.7261	C26 H55 N1 O7 P1	871090	1.43899e+06	574193	1.50992e+06	589417	819217	647008	728615	1.05838e+06	1.14771e+06
PC(O-18:0)+H	PC(O-18:0)+H	524.371	4.6933	PC	Pos	5.7261	C26 H55 N1 O7 P1	871090	1.43899e+06	574193	1.50992e+06	589417	819217	647008	728615	1.05838e+06	1.14771e+06
LPS(21:0)-H	LPS(21:0)-H	566.346	3.56274	LPS	Neg	5.75878	C27 H53 N1 O9 P1	318326	458652	292906	543508	248173	430486	235329	296880	405083	439474
PE(17:1_18:1)-H	PE(35:2)-H	728.524	6.0718	PE	Neg	5.75912	C40 H75 N1 O8 P1	47320.9	20681	29320	20359	32358.9	21317.8	24263.3	30730.4	28762.5	26511.6
TG(22:1)+H	TG(22:1)+H	441.321	4.68651	TG	Pos	5.75968	C25 H45 O6	5.99598e+06	5.86284e+06	1.01227e+07	8.72976e+06	8.59608e+06	7.19107e+06	8.88272e+06	6.07252e+06	7.93982e+06	8.61401e+06
Cer(d18:0_16:0)+HCOO	Cer(d34:0)+HCOO	584.526	6.3053	Cer	Neg	5.76048	C35 H70 N1 O5	43994.5	47170.8	57038.6	28349.2	57450	29277	54415.6	33249.6	32846.2	35635.7
PC(16:1_20:3)-CH3	PC(36:4)-CH3	766.539	4.53206	PC	Neg	5.77594	C43 H77 N1 O8 P1	302015	282254	376464	167883	388099	90355.5	221659	180561	123961	114233
WE(O-23:1)+HCOO	WE(O-23:1)+HCOO	397.332	7.09497	WE	Neg	5.77887	C24 H45 O4	1606.63	1132.83	2799.2	2307.19	2894.01	3827.31	2822.38	8854.38	6337.25	6877.23
OAHFA(24:0)-H	OAHFA(24:0)-H	397.332	7.09497	OAHFA	Neg	5.77887	C24 H45 O4	1606.63	1132.83	2799.2	2307.19	2894.01	3827.31	2822.38	8854.38	6337.25	6877.23
DG(O-21:1)-H	DG(O-21:1)-H	397.332	7.09497	DG	Neg	5.77887	C24 H45 O4	1606.63	1132.83	2799.2	2307.19	2894.01	3827.31	2822.38	8854.38	6337.25	6877.23
DG(P-21:0)-H	DG(P-21:0)-H	397.332	7.09497	DG	Neg	5.77887	C24 H45 O4	1606.63	1132.83	2799.2	2307.19	2894.01	3827.31	2822.38	8854.38	6337.25	6877.23
MG(21:1)-H	MG(21:1)-H	397.332	7.09497	MG	Neg	5.77887	C24 H45 O4	1606.63	1132.83	2799.2	2307.19	2894.01	3827.31	2822.38	8854.38	6337.25	6877.23
MG(P-15:1)-H	MG(P-15:1)-H	297.244	3.86366	MG	Neg	5.79581	C18 H33 O3	56497	33159.4	48964.4	60621.4	35877.1	46107.7	56400.4	38182.1	57358.8	62261.1
MG(O-15:2)-H	MG(O-15:2)-H	297.244	3.86366	MG	Neg	5.79581	C18 H33 O3	56497	33159.4	48964.4	60621.4	35877.1	46107.7	56400.4	38182.1	57358.8	62261.1
PS(O-20:4_22:6)-H	PS(O-42:10)-H	840.518	10.4702	PS	Neg	5.79694	C48 H75 N1 O9 P1	2145.57	2497.47	926.379	2239.2	566.198	3842.96	1698.43	2027.01	2049.82	1888.39
PS(P-20:3_22:6)-H	PS(P-42:9)-H	840.518	10.4702	PS	Neg	5.79694	C48 H75 N1 O9 P1	2145.57	2497.47	926.379	2239.2	566.198	3842.96	1698.43	2027.01	2049.82	1888.39
PC(3:0_15:0)-CH3	PC(18:0)-CH3	522.32	4.35523	PC	Neg	5.81875	C25 H49 N1 O8 P1	9002.84	14215.3	6776.32	10569.9	5380.97	6995.15	9808.55	11123.7	11151	12108
LPEt(16:1)-H	LPEt(16:1)-H	435.252	5.22955	LPEt	Neg	5.82437	C21 H40 O7 P1	14431.7	15559	13203.4	15665.3	10792.7	13537.5	13482.1	12894.5	13820.8	12727.4
PA(P-18:0)-H	PA(P-18:0)-H	435.252	5.22955	PA	Neg	5.82437	C21 H40 O7 P1	14431.7	15559	13203.4	15665.3	10792.7	13537.5	13482.1	12894.5	13820.8	12727.4
PA(O-18:1)-H	PA(O-18:1)-H	435.252	5.22955	PA	Neg	5.82437	C21 H40 O7 P1	14431.7	15559	13203.4	15665.3	10792.7	13537.5	13482.1	12894.5	13820.8	12727.4
LPA(18:1)-H	LPA(18:1)-H	435.252	5.22955	LPA	Neg	5.82437	C21 H40 O7 P1	14431.7	15559	13203.4	15665.3	10792.7	13537.5	13482.1	12894.5	13820.8	12727.4
DAP(O-32:6)-H	DAP(O-32:6)-H	601.426	9.19865	DAP	Neg	5.86535	C40 H57 O4	4652.16	6382.96	6964.07	6591.55	5304.39	3974.71	4547.12	4902.47	4379.04	4757.99
OAHFA(20:5_20:5)-H	OAHFA(40:10)-H	601.426	9.19865	OAHFA	Neg	5.86535	C40 H57 O4	4652.16	6382.96	6964.07	6591.55	5304.39	3974.71	4547.12	4902.47	4379.04	4757.99
LPC(20:2)+HCOO	LPC(20:2)+HCOO	592.362	4.54384	LPC	Neg	5.88949	C29 H55 N1 O9 P1	18219.8	26460.1	21911.7	31692.3	13079	22366.5	17078.5	16665.5	23281.2	25304.6
PE(19:4_2:0)-H	PE(21:4)-H	528.273	3.41578	PE	Neg	5.89162	C26 H43 N1 O8 P1	1.43683e+06	1.5826e+06	245615	1.79836e+06	224883	1.67566e+06	963846	1.27928e+06	1.43819e+06	1.32315e+06
MG(O-16:1)-H	MG(O-16:1)-H	313.275	5.35298	MG	Neg	5.9214	C19 H37 O3	2539.15	1916.76	1802.4	2198.85	3782.45	2225.22	4290.85	35221.4	60041.9	65289.6
MG(P-16:0)-H	MG(P-16:0)-H	313.275	5.35298	MG	Neg	5.9214	C19 H37 O3	2539.15	1916.76	1802.4	2198.85	3782.45	2225.22	4290.85	35221.4	60041.9	65289.6
PS(18:1_22:6)-H	PS(40:7)-H	832.513	10.5516	PS	Neg	5.92869	C46 H75 N1 O10 P1	16161	18603.3	14298.2	9810.77	7896.07	21757.8	15081.4	14943	19661.2	18079
BisMePA(19:2)+NH4	BisMePA(19:2)+NH4	508.303	4.19641	BisMePA	Pos	5.9376	C24 H47 N1 O8 P1	1.6805e+06	1.50818e+06	254389	1.62908e+06	174928	1.31667e+06	918487	1.14877e+06	1.60944e+06	1.47974e+06
LPG(O-18:4)+NH4	LPG(O-18:4)+NH4	508.303	4.19641	LPG	Pos	5.9376	C24 H47 N1 O8 P1	1.6805e+06	1.50818e+06	254389	1.62908e+06	174928	1.31667e+06	918487	1.14877e+06	1.60944e+06	1.47974e+06
LPG(P-18:3)+NH4	LPG(P-18:3)+NH4	508.303	4.19641	LPG	Pos	5.9376	C24 H47 N1 O8 P1	1.6805e+06	1.50818e+06	254389	1.62908e+06	174928	1.31667e+06	918487	1.14877e+06	1.60944e+06	1.47974e+06
PC(16:1)+H	PC(16:1)+H	508.303	4.19641	PC	Pos	5.9376	C24 H47 N1 O8 P1	1.6805e+06	1.50818e+06	254389	1.62908e+06	174928	1.31667e+06	918487	1.14877e+06	1.60944e+06	1.47974e+06
PE(19:1)+H	PE(19:1)+H	508.303	4.19641	PE	Pos	5.9376	C24 H47 N1 O8 P1	1.6805e+06	1.50818e+06	254389	1.62908e+06	174928	1.31667e+06	918487	1.14877e+06	1.60944e+06	1.47974e+06
LPS(O-18:2)+H	LPS(O-18:2)+H	508.303	4.19641	LPS	Pos	5.9376	C24 H47 N1 O8 P1	1.6805e+06	1.50818e+06	254389	1.62908e+06	174928	1.31667e+06	918487	1.14877e+06	1.60944e+06	1.47974e+06
LPS(P-18:1)+H	LPS(P-18:1)+H	508.303	4.19641	LPS	Pos	5.9376	C24 H47 N1 O8 P1	1.6805e+06	1.50818e+06	254389	1.62908e+06	174928	1.31667e+06	918487	1.14877e+06	1.60944e+06	1.47974e+06
PI(14:2_18:1)-H	PI(32:3)-H	803.472	6.23152	PI	Neg	5.93899	C41 H72 O13 P1	7470.58	7678.47	6958.85	6978.15	5217.61	7893.62	7378.1	7909.13	7481.07	6878.06
PE(O-16:0_16:1)-H	PE(O-32:1)-H	674.513	6.40507	PE	Neg	5.94239	C37 H73 N1 O7 P1	26249.7	21345.5	51021.6	25175.9	48683.8	23187.8	29673.6	27049	27674.5	30102.2
PE(P-18:0_14:0)-H	PE(P-32:0)-H	674.513	6.40507	PE	Neg	5.94239	C37 H73 N1 O7 P1	26249.7	21345.5	51021.6	25175.9	48683.8	23187.8	29673.6	27049	27674.5	30102.2
PC(O-14:0_16:1)-CH3	PC(O-30:1)-CH3	674.513	6.40507	PC	Neg	5.94239	C37 H73 N1 O7 P1	26249.7	21345.5	51021.6	25175.9	48683.8	23187.8	29673.6	27049	27674.5	30102.2
PC(P-16:0_14:0)-CH3	PC(P-30:0)-CH3	674.513	6.40507	PC	Neg	5.94239	C37 H73 N1 O7 P1	26249.7	21345.5	51021.6	25175.9	48683.8	23187.8	29673.6	27049	27674.5	30102.2
TG(21:2)-H	TG(21:2)-H	423.275	5.03411	TG	Neg	5.9458	C24 H39 O6	7141.83	7816.84	8548.06	6952.53	9614.39	9343.5	7611.56	7646.49	7253.11	6667.83
OAHFA(23:3)+HCOO	OAHFA(23:3)+HCOO	423.275	5.03411	OAHFA	Neg	5.9458	C24 H39 O6	7141.83	7816.84	8548.06	6952.53	9614.39	9343.5	7611.56	7646.49	7253.11	6667.83
LPE(O-18:0)-H	LPE(O-18:0)-H	466.33	5.07078	LPE	Neg	5.98487	C23 H49 N1 O6 P1	142409	250599	111539	283042	94367.7	168336	123287	133277	161371	175633
PE(21:4)-H	PE(21:4)-H	528.273	3.9706	PE	Neg	6.00174	C26 H43 N1 O8 P1	64269.1	11052.7	21164	92898.9	14995.1	8518.04	40197	68868.5	59667.6	54809.4
FA(20:0)-H	FA(20:0)-H	311.296	8.22917	FA	Neg	6.00561	C20 H39 O2	442.012	264.702	396.825	1196.46	239.245	366.456	680.749	951.204	1621.83	1765.68
PC(14:0_20:5)-CH3	PC(34:5)-CH3	736.492	9.59526	PC	Neg	6.01061	C41 H71 N1 O8 P1	11795.8	19773.3	9601.35	24453.6	10488.7	13654.2	22621.2	16783	17329.5	18867.9
MGDG(22:6_18:1)-H	MGDG(40:7)-H	827.568	4.63599	MGDG	Neg	6.02496	C49 H79 O10	56320.7	43124	67135.2	67880.9	58689.1	53383.7	69739.7	51679.9	65155.6	59830.8
PA(29:5_18:1)-H	PA(47:6)-H	845.607	11.2228	PA	Neg	6.02543	C50 H86 O8 P1	21392.6	20459	27109	15944.6	26128.6	10623.5	20210.4	8944.38	16242.4	14914.9
PS(P-10:0_18:1)-H	PS(P-28:1)-H	660.425	6.12098	PS	Neg	6.0258	C34 H63 N1 O9 P1	33458.1	49376.3	28501.5	37442.3	18848.7	32244.8	24815.4	31824.2	42115.8	38673.5
PG(O-27:4)+NH4	PG(O-27:4)+NH4	648.423	4.47862	PG	Pos	6.04831	C33 H63 N1 O9 P1	29958.4	89503.9	23794.7	41014.9	15512.2	39339.1	13108	46411.8	46778.6	50958.7
PG(P-27:3)+NH4	PG(P-27:3)+NH4	648.423	4.47862	PG	Pos	6.04831	C33 H63 N1 O9 P1	29958.4	89503.9	23794.7	41014.9	15512.2	39339.1	13108	46411.8	46778.6	50958.7
PS(O-27:2)+H	PS(O-27:2)+H	648.423	4.47862	PS	Pos	6.04831	C33 H63 N1 O9 P1	29958.4	89503.9	23794.7	41014.9	15512.2	39339.1	13108	46411.8	46778.6	50958.7
PS(P-27:1)+H	PS(P-27:1)+H	648.423	4.47862	PS	Pos	6.04831	C33 H63 N1 O9 P1	29958.4	89503.9	23794.7	41014.9	15512.2	39339.1	13108	46411.8	46778.6	50958.7
LPG(27:4)+NH4	LPG(27:4)+NH4	648.423	4.47862	LPG	Pos	6.04831	C33 H63 N1 O9 P1	29958.4	89503.9	23794.7	41014.9	15512.2	39339.1	13108	46411.8	46778.6	50958.7
LPS(27:2)+H	LPS(27:2)+H	648.423	4.47862	LPS	Pos	6.04831	C33 H63 N1 O9 P1	29958.4	89503.9	23794.7	41014.9	15512.2	39339.1	13108	46411.8	46778.6	50958.7
PC(37:8)+HCOO	PC(37:8)+HCOO	832.513	10.6944	PC	Neg	6.05225	C46 H75 N1 O10 P1	12562.4	12576.7	12274.3	20816.3	7267.43	8725.25	10937.5	10702.6	15742.5	14450.4
PC(36:8)+CH3COO	PC(36:8)+CH3COO	832.513	10.3206	PC	Neg	6.05225	C46 H75 N1 O10 P1	12562.4	12576.7	12274.3	20816.3	7267.43	8725.25	10937.5	10702.6	15742.5	14450.4
PE(23:2)-H	PE(23:2)-H	560.336	5.65509	PE	Neg	6.05754	C28 H51 N1 O8 P1	127530	126996	17045.1	119496	16936.1	119733	68248.2	92889.7	99607.7	91425.1
TG(O-52:16)+NH4	TG(O-52:16)+NH4	834.603	10.8196	TG	Pos	6.05849	C55 H80 N1 O5	158158	176518	165158	203097	119723	101928	149369	125745	139205	127768
TG(P-52:15)+NH4	TG(P-52:15)+NH4	834.603	10.8196	TG	Pos	6.05849	C55 H80 N1 O5	158158	176518	165158	203097	119723	101928	149369	125745	139205	127768
LPE(17:0)-H	LPE(17:0)-H	466.294	3.5751	LPE	Neg	6.06102	C22 H45 N1 O7 P1	3180.88	6559.76	7275.91	6017.31	3697.35	4472.27	4599.72	3211.32	4852.97	4454.09
PS(O-22:5_19:4)-H	PS(O-41:9)-H	828.518	7.97655	PS	Neg	6.06487	C47 H75 N1 O9 P1	1492.83	1680.34	1540.48	1409.69	1076.92	1704.25	2843.93	2552.29	2744.38	2990.32
PS(P-22:4_19:4)-H	PS(P-41:8)-H	828.518	7.97655	PS	Neg	6.06487	C47 H75 N1 O9 P1	1492.83	1680.34	1540.48	1409.69	1076.92	1704.25	2843.93	2552.29	2744.38	2990.32
PC(O-38:10)+HCOO	PC(O-38:10)+HCOO	828.518	7.97655	PC	Neg	6.06487	C47 H75 N1 O9 P1	1492.83	1680.34	1540.48	1409.69	1076.92	1704.25	2843.93	2552.29	2744.38	2990.32
PC(P-38:9)+HCOO	PC(P-38:9)+HCOO	828.518	7.97655	PC	Neg	6.06487	C47 H75 N1 O9 P1	1492.83	1680.34	1540.48	1409.69	1076.92	1704.25	2843.93	2552.29	2744.38	2990.32
DG(O-18:1)-H	DG(O-18:1)-H	355.285	6.09908	DG	Neg	6.0828	C21 H39 O4	5607.36	4582.29	6358.25	3998.18	5155.28	4702.38	5373.74	11220.5	35372.7	38552.3
DG(P-18:0)-H	DG(P-18:0)-H	355.285	6.09908	DG	Neg	6.0828	C21 H39 O4	5607.36	4582.29	6358.25	3998.18	5155.28	4702.38	5373.74	11220.5	35372.7	38552.3
OAHFA(21:0)-H	OAHFA(21:0)-H	355.285	6.09908	OAHFA	Neg	6.0828	C21 H39 O4	5607.36	4582.29	6358.25	3998.18	5155.28	4702.38	5373.74	11220.5	35372.7	38552.3
MG(18:1)-H	MG(18:1)-H	355.285	6.09908	MG	Neg	6.0828	C21 H39 O4	5607.36	4582.29	6358.25	3998.18	5155.28	4702.38	5373.74	11220.5	35372.7	38552.3
WE(O-20:1)+HCOO	WE(O-20:1)+HCOO	355.285	6.09908	WE	Neg	6.0828	C21 H39 O4	5607.36	4582.29	6358.25	3998.18	5155.28	4702.38	5373.74	11220.5	35372.7	38552.3
LPE(20:1)-H	LPE(20:1)-H	506.325	4.73994	LPE	Neg	6.0835	C25 H49 N1 O7 P1	207821	243239	320083	196360	180990	157041	109494	167574	405458	441909
FA(30:7)-H	FA(30:7)-H	437.343	7.28958	FA	Neg	6.09673	C30 H45 O2	14310.5	16184.8	14389	14076.4	13950.2	12914.4	13540.7	15312	14072.4	12909.2
Hex3Cer(t32:1)-H	Hex3Cer(t32:1)-H	1010.63	6.19037	Hex3Cer	Neg	6.11271	C50 H92 N1 O19	17807.4	14700.3	15329.6	13513	15738.3	12928.8	14570.7	14150.6	13819	12673.9
PC(21:6_16:1)+CH3COO	PC(37:7)+CH3COO	848.545	8.59859	PC	Neg	6.11686	C47 H79 N1 O10 P1	18846.4	24483.5	17843.8	30977.8	7542.33	18298.8	14392.1	14030	20858.4	19128.9
CL(41:0_16:0_16:0)-H	CL(73:0)-H	1478.11	7.12027	CL	Neg	6.12251	C82 H159 O17 P2	14260.1	12189.1	17192.6	12195.1	29226	7458.18	15790.2	9868.41	15711.2	14407.3
PG(40:11)-H	PG(40:11)-H	811.456	5.9101	PG	Neg	6.12881	C46 H68 O10 P1	282751	315723	256665	469564	419528	409530	434139	464654	462955	424496
PC(16:0_20:3)-CH3	PC(36:3)-CH3	768.555	9.71252	PC	Neg	6.14107	C43 H79 N1 O8 P1	323456	252223	444491	358966	597955	186557	401510	349450	339987	311688
PS(P-5:0_16:0)-H	PS(P-21:0)-H	564.331	4.40874	PS	Neg	6.14685	C27 H51 N1 O9 P1	5720.86	9183.61	8433.15	8103.5	3426.77	4983.2	6620.29	5098.57	7871.17	7215.43
PS(6:0_18:0)-H	PS(24:0)-H	622.373	5.08306	PS	Neg	6.14925	C30 H57 N1 O10 P1	16179.9	17948.3	12260.7	12334.4	13797	25111.5	11115.9	22666.6	23589.5	25734.2
PC(9:0_16:0)+HCOO	PC(25:0)+HCOO	680.451	5.94899	PC	Neg	6.14932	C34 H67 N1 O10 P1	31276.9	53001.6	28613.5	43506.4	26261.4	30273	28979.6	27598.7	34937.8	38114.3
PC(P-21:1)+CH3COO	PC(P-21:1)+CH3COO	620.393	5.91856	PC	Neg	6.1524	C31 H59 N1 O9 P1	23783.5	32834.2	27040.9	28972.9	10964.4	16312.9	25408.8	18884.9	32324.4	29629.2
PEt(O-28:4)-H	PEt(O-28:4)-H	597.393	8.11359	PEt	Neg	6.17264	C33 H58 O7 P1	8333.41	7660.2	7633.64	8222.74	5698.9	8082.67	8388.23	9097.65	9308.46	8529.86
PEt(P-28:3)-H	PEt(P-28:3)-H	597.393	8.11359	PEt	Neg	6.17264	C33 H58 O7 P1	8333.41	7660.2	7633.64	8222.74	5698.9	8082.67	8388.23	9097.65	9308.46	8529.86
PMt(O-29:4)-H	PMt(O-29:4)-H	597.393	8.11359	PMt	Neg	6.17264	C33 H58 O7 P1	8333.41	7660.2	7633.64	8222.74	5698.9	8082.67	8388.23	9097.65	9308.46	8529.86
PMt(P-29:3)-H	PMt(P-29:3)-H	597.393	8.11359	PMt	Neg	6.17264	C33 H58 O7 P1	8333.41	7660.2	7633.64	8222.74	5698.9	8082.67	8388.23	9097.65	9308.46	8529.86
BisMeLPA(28:4)-H	BisMeLPA(28:4)-H	597.393	8.11359	BisMeLPA	Neg	6.17264	C33 H58 O7 P1	8333.41	7660.2	7633.64	8222.74	5698.9	8082.67	8388.23	9097.65	9308.46	8529.86
LPA(30:4)-H	LPA(30:4)-H	597.393	8.11359	LPA	Neg	6.17264	C33 H58 O7 P1	8333.41	7660.2	7633.64	8222.74	5698.9	8082.67	8388.23	9097.65	9308.46	8529.86
PA(O-30:4)-H	PA(O-30:4)-H	597.393	8.11359	PA	Neg	6.17264	C33 H58 O7 P1	8333.41	7660.2	7633.64	8222.74	5698.9	8082.67	8388.23	9097.65	9308.46	8529.86
PA(P-30:3)-H	PA(P-30:3)-H	597.393	8.11359	PA	Neg	6.17264	C33 H58 O7 P1	8333.41	7660.2	7633.64	8222.74	5698.9	8082.67	8388.23	9097.65	9308.46	8529.86
PFAA(21:6)+H	PFAA(21:6)+H	314.248	4.63422	PFAA	Pos	6.21016	C21 H32 N1 O1	283645	195635	295214	281485	259242	185311	280760	354481	309572	338009
PE(23:3)-H	PE(23:3)-H	558.32	4.81819	PE	Neg	6.21768	C28 H49 N1 O8 P1	187065	129095	33894.6	184448	24719.8	172903	76366.8	123140	97663.4	106646
LPE(O-17:1)-H	LPE(O-17:1)-H	450.299	4.40625	LPE	Neg	6.22915	C22 H45 N1 O6 P1	15495	30215.3	13381.8	33006.1	9903.39	13916.1	10391.6	13885.4	17101	18676.9
LPE(P-17:0)-H	LPE(P-17:0)-H	450.299	4.40625	LPE	Neg	6.22915	C22 H45 N1 O6 P1	15495	30215.3	13381.8	33006.1	9903.39	13916.1	10391.6	13885.4	17101	18676.9
CerP(d22:0)-H	CerP(d22:0)-H	450.299	4.40625	CerP	Neg	6.22915	C22 H45 N1 O6 P1	15495	30215.3	13381.8	33006.1	9903.39	13916.1	10391.6	13885.4	17101	18676.9
PE(P-18:0_16:0)-H	PE(P-34:0)-H	702.544	11.5918	PE	Neg	6.2713	C39 H77 N1 O7 P1	168137	139703	194360	92562.1	211127	114399	158752	119908	148311	135716
MG(O-29:4)+H	MG(O-29:4)+H	491.446	6.76656	MG	Pos	6.27137	C32 H59 O3	88280.9	104689	136631	108637	93522	155466	86699.3	154773	99096.2	108293
MG(P-29:3)+H	MG(P-29:3)+H	491.446	6.76656	MG	Pos	6.27137	C32 H59 O3	88280.9	104689	136631	108637	93522	155466	86699.3	154773	99096.2	108293
OAHFA(18:1_18:0)-H	OAHFA(36:1)-H	563.504	6.70283	OAHFA	Neg	6.27823	C36 H67 O4	77335.8	68202.1	78248.5	75894.5	65002.7	59790.6	64501.6	67914.1	65152.6	71206.1
PS(19:0_14:0)-H	PS(33:0)-H	748.513	9.20087	PS	Neg	6.30307	C39 H75 N1 O10 P1	114155	182024	124079	187237	52538.2	103654	94392.3	84028.1	143983	131696
PC(13:0_16:1)+CH3COO	PC(29:1)+CH3COO	748.513	9.20087	PC	Neg	6.30307	C39 H75 N1 O10 P1	114155	182024	124079	187237	52538.2	103654	94392.3	84028.1	143983	131696
BiotinylPE (17:2)-H	BiotinylPE (17:2)-H	702.319	3.78637	BiotinylPE	Neg	6.30338	C32 H53 N3 O10 P1 S1	5216.79	7026.97	3416.48	7776.72	2852	6807.48	3341.3	4743.93	5973.66	6531.02
MG(O-21:2)-H	MG(O-21:2)-H	381.337	7.3747	MG	Neg	6.31063	C24 H45 O3	458.329	76.3994	351.887	491.174	286.026	415.166	453.17	5567.08	9372.36	10247.9
MG(P-21:1)-H	MG(P-21:1)-H	381.337	7.3747	MG	Neg	6.31063	C24 H45 O3	458.329	76.3994	351.887	491.174	286.026	415.166	453.17	5567.08	9372.36	10247.9
PS(P-6:0_18:0)-H	PS(P-24:0)-H	606.378	5.78018	PS	Neg	6.32423	C30 H57 N1 O9 P1	38357.7	45757	36967.1	35679.3	11932.7	24139.5	40023	23281.8	53132.6	48583.9
LPC(20:2)+CH3COO	LPC(20:2)+CH3COO	606.378	5.63527	LPC	Neg	6.33433	C30 H57 N1 O9 P1	38294.1	45219.4	37207.3	33400.6	11985.8	23843.6	39896.5	23224	53308.1	48737.4
PS(O-22:5_18:1)-H	PS(O-40:6)-H	820.55	11.5634	PS	Neg	6.34124	C46 H79 N1 O9 P1	21845.3	21856.1	25067.3	10709	27088.3	15249	16536.5	17062.9	12746.6	13943.3
PS(P-26:3_14:2)-H	PS(P-40:5)-H	820.55	11.5634	PS	Neg	6.34124	C46 H79 N1 O9 P1	21845.3	21856.1	25067.3	10709	27088.3	15249	16536.5	17062.9	12746.6	13943.3
PC(O-17:3_20:4)+HCOO	PC(O-37:7)+HCOO	820.55	11.5648	PC	Neg	6.34124	C46 H79 N1 O9 P1	21845.3	21856.1	25067.3	10709	27088.3	15249	16536.5	17062.9	12746.6	13943.3
PC(P-17:3_20:3)+HCOO	PC(P-37:6)+HCOO	820.55	11.5628	PC	Neg	6.34124	C46 H79 N1 O9 P1	21845.3	21856.1	25067.3	10709	27088.3	15249	16536.5	17062.9	12746.6	13943.3
LPS(24:1)-H	LPS(24:1)-H	606.378	5.77983	LPS	Neg	6.3561	C30 H57 N1 O9 P1	34206.2	41584.6	33629.1	33443	12722.4	21097.1	35938.7	22474.6	49996.5	45695.7
LPC(21:2)+HCOO	LPC(21:2)+HCOO	606.378	5.77983	LPC	Neg	6.3561	C30 H57 N1 O9 P1	34206.2	41584.6	33629.1	33443	12722.4	21097.1	35938.7	22474.6	49996.5	45695.7
FA(22:6)-H	FA(22:6)-H	327.233	5.81424	FA	Neg	6.37773	C22 H31 O2	3369.88	4821.71	4298.34	4305.76	5877.78	6467.33	3097.32	2809.51	10255	9369.95
WE(O-25:2)+HCOO	WE(O-25:2)+HCOO	423.348	6.98249	WE	Neg	6.38022	C26 H47 O4	518.323	255.521	435.348	494.497	574.283	252.715	769.719	5716.03	7604.97	6948.4
OAHFA(26:1)-H	OAHFA(26:1)-H	423.348	6.98249	OAHFA	Neg	6.38022	C26 H47 O4	518.323	255.521	435.348	494.497	574.283	252.715	769.719	5716.03	7604.97	6948.4
DG(O-23:2)-H	DG(O-23:2)-H	423.348	6.98249	DG	Neg	6.38022	C26 H47 O4	518.323	255.521	435.348	494.497	574.283	252.715	769.719	5716.03	7604.97	6948.4
DG(P-23:1)-H	DG(P-23:1)-H	423.348	6.98249	DG	Neg	6.38022	C26 H47 O4	518.323	255.521	435.348	494.497	574.283	252.715	769.719	5716.03	7604.97	6948.4
MG(23:2)-H	MG(23:2)-H	423.348	6.98249	MG	Neg	6.38022	C26 H47 O4	518.323	255.521	435.348	494.497	574.283	252.715	769.719	5716.03	7604.97	6948.4
PC(4:0_18:1)+HCOO	PC(22:1)+HCOO	636.388	5.46635	PC	Neg	6.39849	C31 H59 N1 O10 P1	16724	18014.1	10756	13631.3	4263.02	7169.39	11956.5	6884.21	24969.3	22807.7
LPC(18:2)+HCOO	LPC(18:2)+HCOO	564.331	4.95897	LPC	Neg	6.44084	C27 H51 N1 O9 P1	14619.5	23513.6	14465.6	17866.1	15174.2	11218	8313.64	4889.4	43257.3	39488.7
SM(t35:5)+HCOO	SM(t35:5)+HCOO	769.514	11.0529	SM	Neg	6.47011	C41 H74 N2 O9 P1	6347.38	17293.4	8361.66	26790.9	2044.06	9653.46	6408.87	5045.86	16224.5	17780.2
PC(9:0_16:0)+CH3COO	PC(25:0)+CH3COO	694.466	6.19559	PC	Neg	6.47859	C35 H69 N1 O10 P1	4747.18	7398.05	4954.73	7243.02	1497.18	3477.11	4766.52	3815.74	5416.33	5936.41
PC(11:2_14:0)+HCOO	PC(25:2)+HCOO	676.42	5.38256	PC	Neg	6.49392	C34 H63 N1 O10 P1	5426.27	7756.15	11851.4	15646.8	5087.4	10875.5	10190.6	4986.18	5426.68	5949.04
CerPG(d39:4)+H	CerPG(d39:4)+H	756.554	6.73538	CerPG	Pos	6.50354	C42 H79 N1 O8 P1	55045.4	27516	61420.7	83118.1	64307.9	28010.1	90875.8	16807.5	62122.5	68111.5
PA(39:4)+NH4	PA(39:4)+NH4	756.554	6.73538	PA	Pos	6.50354	C42 H79 N1 O8 P1	55045.4	27516	61420.7	83118.1	64307.9	28010.1	90875.8	16807.5	62122.5	68111.5
BisMePE(35:3)+H	BisMePE(35:3)+H	756.554	6.73538	BisMePE	Pos	6.50354	C42 H79 N1 O8 P1	55045.4	27516	61420.7	83118.1	64307.9	28010.1	90875.8	16807.5	62122.5	68111.5
BisMePA(16:2_21:2)+NH4	BisMePA(37:4)+NH4	756.554	6.73538	BisMePA	Pos	6.50354	C42 H79 N1 O8 P1	55045.4	27516	61420.7	83118.1	64307.9	28010.1	90875.8	16807.5	62122.5	68111.5
PE(37:3)+H	PE(37:3)+H	756.554	6.73538	PE	Pos	6.50354	C42 H79 N1 O8 P1	55045.4	27516	61420.7	83118.1	64307.9	28010.1	90875.8	16807.5	62122.5	68111.5
PC(34:3)+H	PC(34:3)+H	756.554	6.73538	PC	Pos	6.50354	C42 H79 N1 O8 P1	55045.4	27516	61420.7	83118.1	64307.9	28010.1	90875.8	16807.5	62122.5	68111.5
PE(23:3)-H	PE(23:3)-H	558.32	5.06991	PE	Neg	6.50615	C28 H49 N1 O8 P1	595119	503854	99888.6	500360	77514.8	545248	389038	393697	423936	386645
LPC(18:4)-CH3	LPC(18:4)-CH3	500.278	2.78125	LPC	Neg	6.51533	C25 H43 N1 O7 P1	788777	1.31264e+06	1.48279e+06	1.06196e+06	1.26502e+06	1.1667e+06	542648	953560	1.13175e+06	1.24106e+06
MG(O-19:2)-H	MG(O-19:2)-H	353.306	7.39556	MG	Neg	6.53992	C22 H41 O3	4439.09	5013.12	4371.33	6679.4	3097.54	4598.46	4713.34	10531.4	20031.8	21974.4
MG(P-19:1)-H	MG(P-19:1)-H	353.306	7.39556	MG	Neg	6.53992	C22 H41 O3	4439.09	5013.12	4371.33	6679.4	3097.54	4598.46	4713.34	10531.4	20031.8	21974.4
PA(O-30:3)-H	PA(O-30:3)-H	599.408	4.74608	PA	Neg	6.54036	C33 H60 O7 P1	466502	464045	432992	473465	459921	426373	444201	490596	415337	455616
PA(P-30:2)-H	PA(P-30:2)-H	599.408	4.74608	PA	Neg	6.54036	C33 H60 O7 P1	466502	464045	432992	473465	459921	426373	444201	490596	415337	455616
LPA(30:3)-H	LPA(30:3)-H	599.408	4.74608	LPA	Neg	6.54036	C33 H60 O7 P1	466502	464045	432992	473465	459921	426373	444201	490596	415337	455616
PE(O-24:5_16:1)-H	PE(O-40:6)-H	776.56	10.3273	PE	Neg	6.55256	C45 H79 N1 O7 P1	21952.5	17090.7	14618.2	11715.2	23915.2	9785.58	25052	17947.4	19165	17467.7
PE(P-24:4_16:1)-H	PE(P-40:5)-H	776.56	10.3273	PE	Neg	6.55256	C45 H79 N1 O7 P1	21952.5	17090.7	14618.2	11715.2	23915.2	9785.58	25052	17947.4	19165	17467.7
PS(21:0_16:1)-H	PS(37:1)-H	802.56	11.529	PS	Neg	6.55541	C43 H81 N1 O10 P1	2.01655e+06	1.55088e+06	2.1038e+06	2.26755e+06	850123	1.94448e+06	1.27185e+06	1.21444e+06	2.2882e+06	2.08546e+06
PC(16:1_18:1)+HCOO	PC(34:2)+HCOO	802.56	11.0567	PC	Neg	6.55541	C43 H81 N1 O10 P1	2.01655e+06	1.55088e+06	2.1038e+06	2.26755e+06	850123	1.94448e+06	1.27185e+06	1.21444e+06	2.2882e+06	2.08546e+06
Hex1Cer(t16:1_18:1)+HCOO	Hex1Cer(t34:2)+HCOO	758.542	8.15632	Hex1Cer	Neg	6.56279	C41 H76 N1 O11	3226.01	5194.45	1981.76	7063.72	1792.04	5614.92	2431.46	3194.6	4572.04	4166.51
PC(19:2)+HCOO	PC(19:2)+HCOO	592.326	3.38744	PC	Neg	6.58529	C28 H51 N1 O10 P1	19541.2	27709.9	17260.8	22034.2	11053.6	22933.7	13755.6	19136.9	27237.7	24813.9
PC(P-14:0_20:5)+CH3COO	PC(P-34:5)+CH3COO	794.534	10.723	PC	Neg	6.5857	C44 H77 N1 O9 P1	9349.22	6917.49	2099.69	16710.7	11428.3	10378.4	7150.63	7816.06	6821.16	7487.49
PE(3:0_17:0)-H	PE(20:0)-H	522.32	4.35523	PE	Neg	6.58696	C25 H49 N1 O8 P1	9052.34	14413.9	6261.62	10727.7	5380.97	6974.47	9830.94	11123.7	11143.6	12232.4
PC(18:1)+Na	PC(18:1)+Na	558.317	4.3618	PC	Pos	6.59632	C26 H50 N1 Na1 O8 P1	212844	202453	24561.4	222628	19568.3	197897	105064	134159	208899	190280
PE(21:1)+Na	PE(21:1)+Na	558.317	4.3618	PE	Pos	6.59632	C26 H50 N1 Na1 O8 P1	212844	202453	24561.4	222628	19568.3	197897	105064	134159	208899	190280
PE(O-20:1)-H	PE(O-20:1)-H	506.325	3.79563	PE	Neg	6.60326	C25 H49 N1 O7 P1	7343.82	10018.4	8980.75	10756.1	8582.64	10534.3	8008.84	8368.46	8412	9236.03
PE(P-20:0)-H	PE(P-20:0)-H	506.325	3.79563	PE	Neg	6.60326	C25 H49 N1 O7 P1	7343.82	10018.4	8980.75	10756.1	8582.64	10534.3	8008.84	8368.46	8412	9236.03
PS(O-23:7_16:1)-H	PS(O-39:8)-H	802.503	4.6992	PS	Neg	6.61785	C45 H73 N1 O9 P1	11287.2	16051	8338.06	18965.6	6410.09	11708	8449.9	8637.47	15492.7	14107.5
PS(P-21:6_18:1)-H	PS(P-39:7)-H	802.503	4.69901	PS	Neg	6.61785	C45 H73 N1 O9 P1	11287.2	16051	8338.06	18965.6	6410.09	11708	8449.9	8637.47	15492.7	14107.5
PC(P-15:2_20:6)+CH3COO	PC(P-35:8)+CH3COO	802.503	4.69838	PC	Neg	6.61785	C45 H73 N1 O9 P1	11287.2	16051	8338.06	18965.6	6410.09	11708	8449.9	8637.47	15492.7	14107.5
PC(O-16:3_20:6)+HCOO	PC(O-36:9)+HCOO	802.503	4.69838	PC	Neg	6.61785	C45 H73 N1 O9 P1	11287.2	16051	8338.06	18965.6	6410.09	11708	8449.9	8637.47	15492.7	14107.5
PC(P-16:2_20:6)+HCOO	PC(P-36:8)+HCOO	802.503	4.69838	PC	Neg	6.61785	C45 H73 N1 O9 P1	11287.2	16051	8338.06	18965.6	6410.09	11708	8449.9	8637.47	15492.7	14107.5
PG(O-23:6_18:1)-H	PG(O-41:7)-H	819.555	11.2949	PG	Neg	6.63568	C47 H80 O9 P1	2673.54	4349.57	5005.93	9770.89	7955.81	6940.38	11006.2	4746.97	8133.97	7404.87
PG(P-23:5_18:1)-H	PG(P-41:6)-H	819.555	11.2949	PG	Neg	6.63568	C47 H80 O9 P1	2673.54	4349.57	5005.93	9770.89	7955.81	6940.38	11006.2	4746.97	8133.97	7404.87
PC(10:0_16:0)+HCOO	PC(26:0)+HCOO	694.466	6.20962	PC	Neg	6.63855	C35 H69 N1 O10 P1	3792.11	6362.98	4435.12	6031.3	1141.46	2798.42	4134.2	2984.24	5300.28	4824.99
PS(25:5_16:1)-H	PS(41:6)-H	848.545	8.89274	PS	Neg	6.65593	C47 H79 N1 O10 P1	13246.6	17578.3	18551	26757.5	5691.57	13600.9	11356	11250.1	16348.4	14878.7
PC(22:6_16:1)+HCOO	PC(38:7)+HCOO	848.545	8.90308	PC	Neg	6.65593	C47 H79 N1 O10 P1	13246.6	17578.3	18551	26757.5	4953.61	13600.9	11356	11250.1	16348.4	14878.7
PC(21:6_16:1)+CH3COO	PC(37:7)+CH3COO	848.545	8.90308	PC	Neg	6.65593	C47 H79 N1 O10 P1	13246.6	17578.3	18551	26757.5	4953.61	13600.9	11356	11250.1	16348.4	14878.7
PC(3:0_20:1)-CH3	PC(23:1)-CH3	590.383	6.10737	PC	Neg	6.65598	C30 H57 N1 O8 P1	6486.39	6411.21	5049.11	6301.21	3893.9	6956.06	4818.42	5462.15	7975.22	7258.26
MGDG(7:0_15:2)-H	MGDG(22:2)-H	585.364	4.62247	MGDG	Neg	6.66006	C31 H53 O10	19242.1	23174.2	52478.1	47292.7	35674.8	24969.2	70296.9	26919.2	38229.6	42008.3
LPC(16:1)+HCOO	LPC(16:1)+HCOO	538.315	5.01438	LPC	Neg	6.66249	C25 H49 N1 O9 P1	3390.26	4296.31	4834.78	7454.26	4036.54	3542.96	3409.33	2899.09	4542.3	4133.57
PC(21:2)+HCOO	PC(21:2)+HCOO	620.357	4.59867	PC	Neg	6.66647	C30 H55 N1 O10 P1	12246.9	15855	4841.86	14097.5	8114.58	13016.1	5098.68	10137.9	16294.2	14827.2
BisMePA(23:5)+NH4	BisMePA(23:5)+NH4	558.319	4.3618	BisMePA	Pos	6.67002	C28 H49 N1 O8 P1	215006	186530	25424.5	223764	21871.2	193165	105879	134211	211510	192458
LPG(P-22:6)+NH4	LPG(P-22:6)+NH4	558.319	4.3618	LPG	Pos	6.67002	C28 H49 N1 O8 P1	215006	186530	25424.5	223764	21871.2	193165	105879	134211	211510	192458
PC(20:4)+H	PC(20:4)+H	558.319	4.3618	PC	Pos	6.67002	C28 H49 N1 O8 P1	215006	186530	25424.5	223764	21871.2	193165	105879	134211	211510	192458
PE(23:4)+H	PE(23:4)+H	558.319	4.3618	PE	Pos	6.67002	C28 H49 N1 O8 P1	215006	186530	25424.5	223764	21871.2	193165	105879	134211	211510	192458
LPS(O-22:5)+H	LPS(O-22:5)+H	558.319	4.3618	LPS	Pos	6.67002	C28 H49 N1 O8 P1	215006	186530	25424.5	223764	21871.2	193165	105879	134211	211510	192458
LPS(P-22:4)+H	LPS(P-22:4)+H	558.319	4.3618	LPS	Pos	6.67002	C28 H49 N1 O8 P1	215006	186530	25424.5	223764	21871.2	193165	105879	134211	211510	192458
SM(t30:2)+HCOO	SM(t30:2)+HCOO	705.482	4.63574	SM	Neg	6.67522	C36 H70 N2 O9 P1	11327.6	26086.6	13242.4	19359.9	7685.54	15506.9	7507.74	10436.5	13193.6	14500.8
PS(13:0_16:0)-H	PS(29:0)-H	692.451	5.26202	PS	Neg	6.67762	C35 H67 N1 O10 P1	42873.6	60935.9	41479	49984.9	16770.7	29284.2	35160.9	26406.6	57926.1	52702.5
LPI(18:0)-H	LPI(18:0)-H	599.32	5.07267	LPI	Neg	6.67996	C27 H52 O12 P1	41276.4	55398.8	39921.6	141664	47188.4	19638.4	28797	11719.2	8506.05	7738.73
PI(O-18:0)-H	PI(O-18:0)-H	599.32	5.07267	PI	Neg	6.67996	C27 H52 O12 P1	41276.4	55398.8	39921.6	141664	47188.4	19638.4	28797	11719.2	8506.05	7738.73
LPI(20:2)-H	LPI(20:2)-H	623.32	4.11091	LPI	Neg	6.70653	C29 H52 O12 P1	27372.9	37948.6	13665.5	102404	4926.19	27318.5	15668.9	20295.6	7364.99	8098.3
PE(O-20:1)-H	PE(O-20:1)-H	506.325	4.73832	PE	Neg	6.72269	C25 H49 N1 O7 P1	207841	245518	320190	197576	181153	157061	108942	168563	399985	439911
PE(P-20:0)-H	PE(P-20:0)-H	506.325	4.73832	PE	Neg	6.72269	C25 H49 N1 O7 P1	207841	245518	320190	197576	181153	157061	108942	168563	399985	439911
PC(17:0_2:0)+HCOO	PC(19:0)+HCOO	596.357	5.07543	PC	Neg	6.72943	C28 H55 N1 O10 P1	20582.7	5308.7	17300.5	4369.71	7285.2	13777.8	22671.3	13694.8	6508.65	7159.02
WE(O-23:2)+HCOO	WE(O-23:2)+HCOO	395.317	7.24697	WE	Neg	6.7302	C24 H43 O4	1221.92	1872.63	2533.77	2411.67	1644.75	2043.78	3196.87	8646.97	16331.9	17964
OAHFA(24:1)-H	OAHFA(24:1)-H	395.317	7.24697	OAHFA	Neg	6.7302	C24 H43 O4	1221.92	1872.63	2533.77	2411.67	1644.75	2043.78	3196.87	8646.97	16331.9	17964
DG(O-21:2)-H	DG(O-21:2)-H	395.317	7.24697	DG	Neg	6.7302	C24 H43 O4	1221.92	1872.63	2533.77	2411.67	1644.75	2043.78	3196.87	8646.97	16331.9	17964
DG(P-21:1)-H	DG(P-21:1)-H	395.317	7.24697	DG	Neg	6.7302	C24 H43 O4	1221.92	1872.63	2533.77	2411.67	1644.75	2043.78	3196.87	8646.97	16331.9	17964
MG(21:2)-H	MG(21:2)-H	395.317	7.24697	MG	Neg	6.7302	C24 H43 O4	1221.92	1872.63	2533.77	2411.67	1644.75	2043.78	3196.87	8646.97	16331.9	17964
BiotinylPE (4:0_16:0)-H	BiotinylPE (20:0)-H	748.398	4.95868	BiotinylPE	Neg	6.75384	C35 H63 N3 O10 P1 S1	2054.46	3277.02	3261.29	986.94	902.922	1494.85	1889.05	1094.3	2244.91	2040.26
LPC(15:1)+CH3COO	LPC(15:1)+CH3COO	538.315	2.56893	LPC	Neg	6.75395	C25 H49 N1 O9 P1	14530	23991.9	17296.5	30616.3	12360.3	20412.1	15913.8	16267.2	20301.8	22338.2
LPS(18:1)-H	LPS(18:1)-H	522.284	3.83185	LPS	Neg	6.75951	C24 H45 N1 O9 P1	3992.28	7759.18	13442.7	14759.5	6006.68	5604.15	11625.2	4983.49	7834.37	7119.61
LPC(15:2)+HCOO	LPC(15:2)+HCOO	522.284	3.83185	LPC	Neg	6.75951	C24 H45 N1 O9 P1	3992.28	7759.18	13442.7	14759.5	6006.68	5604.15	11625.2	4983.49	7834.37	7119.61
WE(O-23:1)+HCOO	WE(O-23:1)+HCOO	397.332	6.51439	WE	Neg	6.76027	C24 H45 O4	6381.39	4588.02	6349.59	5861.39	7644.04	7095.94	7011.24	18862.1	37220.8	40958
OAHFA(24:0)-H	OAHFA(24:0)-H	397.332	6.51439	OAHFA	Neg	6.76027	C24 H45 O4	6381.39	4588.02	6349.59	5861.39	7644.04	7095.94	7011.24	18862.1	37220.8	40958
DG(O-21:1)-H	DG(O-21:1)-H	397.332	6.51439	DG	Neg	6.76027	C24 H45 O4	6381.39	4588.02	6349.59	5861.39	7644.04	7095.94	7011.24	18862.1	37220.8	40958
DG(P-21:0)-H	DG(P-21:0)-H	397.332	6.51439	DG	Neg	6.76027	C24 H45 O4	6381.39	4588.02	6349.59	5861.39	7644.04	7095.94	7011.24	18862.1	37220.8	40958
MG(21:1)-H	MG(21:1)-H	397.332	6.51439	MG	Neg	6.76027	C24 H45 O4	6381.39	4588.02	6349.59	5861.39	7644.04	7095.94	7011.24	18862.1	37220.8	40958
LPC(17:0)+HCOO	LPC(17:0)+HCOO	554.346	4.70383	LPC	Neg	6.76439	C26 H53 N1 O9 P1	23512.2	41608	18233.2	40896.3	14390.4	25694.1	20014.4	19102.1	26893.9	29595.8
PC(O-21:4_16:1)-CH3	PC(O-37:5)-CH3	764.56	9.46802	PC	Neg	6.78338	C44 H79 N1 O7 P1	21146.4	25456.8	21135.1	24160.3	24198.5	16711.7	16070.3	13489.6	16401.8	14900.4
PC(P-21:3_16:1)-CH3	PC(P-37:4)-CH3	764.56	9.46802	PC	Neg	6.78338	C44 H79 N1 O7 P1	21146.4	25456.8	21135.1	24160.3	24198.5	16711.7	16070.3	13489.6	16401.8	14900.4
PS(O-23:7_20:4)-H	PS(O-43:11)-H	852.518	4.54717	PS	Neg	6.78897	C49 H75 N1 O9 P1	4648.18	6150.57	9034.61	4027.85	6031.59	5360.28	1068.33	4178.52	5774.74	5245.7
PS(P-23:6_20:4)-H	PS(P-43:10)-H	852.518	4.54717	PS	Neg	6.78897	C49 H75 N1 O9 P1	4648.18	6150.57	9034.61	4027.85	6031.59	5360.28	1068.33	4178.52	5774.74	5245.7
PC(O-20:6_20:6)+HCOO	PC(O-40:12)+HCOO	852.518	4.54717	PC	Neg	6.78897	C49 H75 N1 O9 P1	4648.18	6150.57	9034.61	4027.85	6031.59	5360.28	1068.33	4178.52	5774.74	5245.7
PC(P-20:5_20:6)+HCOO	PC(P-40:11)+HCOO	852.518	4.54717	PC	Neg	6.78897	C49 H75 N1 O9 P1	4648.18	6150.57	9034.61	4027.85	6031.59	5360.28	1068.33	4178.52	5774.74	5245.7
PS(3:0_19:1)-H	PS(22:1)-H	592.326	3.27795	PS	Neg	6.79553	C28 H51 N1 O10 P1	15220.3	16671.9	11682.2	21230.1	6712.95	17618.6	9586.26	15937.9	17582.1	15969.9
MG(P-15:1)-H	MG(P-15:1)-H	297.244	5.76158	MG	Neg	6.80019	C18 H33 O3	127180	171559	123587	191305	123245	145714	154283	143578	210861	232163
MG(O-15:2)-H	MG(O-15:2)-H	297.244	5.76158	MG	Neg	6.80019	C18 H33 O3	127180	171559	123587	191305	123245	145714	154283	143578	210861	232163
Hex1Cer(d17:0_18:1)+CH3COO	Hex1Cer(d35:1)+CH3COO	772.594	10.5972	Hex1Cer	Neg	6.80256	C43 H82 N1 O10	15153.7	12270.1	4432.81	5175.65	3799.8	11139	5677.91	5825.82	26307	23892.3
Hex1Cer(d18:0_18:1)+HCOO	Hex1Cer(d36:1)+HCOO	772.594	10.5972	Hex1Cer	Neg	6.80256	C43 H82 N1 O10	15153.7	12270.1	4432.81	5175.65	3799.8	11139	5677.91	5825.82	26307	23892.3
PS(O-21:0_20:4)-H	PS(O-41:4)-H	838.597	6.01914	PS	Neg	6.83516	C47 H85 N1 O9 P1	37073	56942.8	163282	46913.8	230706	35349.9	35706.8	16923.8	39373.1	43372.3
SL(O-11:0_16:0)-H	SL(O-27:0)-H	724.444	5.06991	SL	Neg	6.85493	C36 H68 O12 S1	3706.31	5932.9	2301.31	5623.28	3057.11	5138.04	4892.01	4339.15	6645.91	6031.42
PC(O-18:4_18:1)+HCOO	PC(O-36:5)+HCOO	810.565	11.548	PC	Neg	6.86743	C45 H81 N1 O9 P1	21653.1	28605.3	16227.7	25268.5	10462.1	22181.9	16142.4	17888.8	23414.8	21246
PC(P-18:3_18:1)+HCOO	PC(P-36:4)+HCOO	810.565	11.5527	PC	Neg	6.86743	C45 H81 N1 O9 P1	21653.1	28605.3	16227.7	25268.5	10462.1	22181.9	16142.4	17888.8	23414.8	21246
PC(16:1_22:6)+HCOO	PC(38:7)+HCOO	848.545	8.61181	PC	Neg	6.89205	C47 H79 N1 O10 P1	12266.1	24511.2	18061.6	30976.2	7542.33	14490.9	14419.5	14076.3	21205.7	19234.8
PS(21:0_18:2)-H	PS(39:2)-H	828.576	6.69884	PS	Neg	6.90643	C45 H83 N1 O10 P1	170032	433668	89263	225848	357335	155454	185148	454684	255290	281505
PC(16:0_19:3)+CH3COO	PC(35:3)+CH3COO	828.576	6.70484	PC	Neg	6.90643	C45 H83 N1 O10 P1	170032	433668	89263	225848	357335	155454	185148	454684	255290	281505
PC(16:0_20:3)+HCOO	PC(36:3)+HCOO	828.576	7.21015	PC	Neg	6.90643	C45 H83 N1 O10 P1	170032	433668	89263	225848	357335	155454	185148	454684	255290	281505
PS(32:0_2:0)-H	PS(34:0)-H	762.529	10.1406	PS	Neg	6.91972	C40 H77 N1 O10 P1	108364	129681	82759.3	140431	42569.6	95457.5	79877.9	73909.3	109061	98886.2
PG(O-25:8_18:1)-H	PG(O-43:9)-H	843.555	10.4127	PG	Neg	6.92267	C49 H80 O9 P1	15174.4	15569.7	6925.92	15341.5	6637.24	18960.4	14007.9	11707.7	17699.5	16047.5
PG(P-25:7_18:1)-H	PG(P-43:8)-H	843.555	10.4127	PG	Neg	6.92267	C49 H80 O9 P1	15174.4	15569.7	6925.92	15341.5	6637.24	18960.4	14007.9	11707.7	17699.5	16047.5
OAHFA(19:0)-H	OAHFA(19:0)-H	327.254	5.32065	OAHFA	Neg	6.92364	C19 H35 O4	3424.67	3135.05	4659.47	2666.25	2246.2	2389.04	3199.79	4428.14	11831.7	13049.8
MG(16:1)-H	MG(16:1)-H	327.254	5.32065	MG	Neg	6.92364	C19 H35 O4	3424.67	3135.05	4659.47	2666.25	2246.2	2389.04	3199.79	4428.14	11831.7	13049.8
WE(O-18:1)+HCOO	WE(O-18:1)+HCOO	327.254	5.32065	WE	Neg	6.92364	C19 H35 O4	3424.67	3135.05	4659.47	2666.25	2246.2	2389.04	3199.79	4428.14	11831.7	13049.8
DG(O-16:1)-H	DG(O-16:1)-H	327.254	5.32065	DG	Neg	6.92364	C19 H35 O4	3424.67	3135.05	4659.47	2666.25	2246.2	2389.04	3199.79	4428.14	11831.7	13049.8
DG(P-16:0)-H	DG(P-16:0)-H	327.254	5.32065	DG	Neg	6.92364	C19 H35 O4	3424.67	3135.05	4659.47	2666.25	2246.2	2389.04	3199.79	4428.14	11831.7	13049.8
DG(O-18:1)-H	DG(O-18:1)-H	355.285	4.11755	DG	Neg	6.93217	C21 H39 O4	1643.5	1313.43	3878.44	3021.48	2551.07	2414.9	4669.8	3888.99	7378.8	8139.48
DG(P-18:0)-H	DG(P-18:0)-H	355.285	4.11755	DG	Neg	6.93217	C21 H39 O4	1643.5	1313.43	3878.44	3021.48	2551.07	2414.9	4669.8	3888.99	7378.8	8139.48
OAHFA(21:0)-H	OAHFA(21:0)-H	355.285	4.11755	OAHFA	Neg	6.93217	C21 H39 O4	1643.5	1313.43	3878.44	3021.48	2551.07	2414.9	4669.8	3888.99	7378.8	8139.48
MG(18:1)-H	MG(18:1)-H	355.285	4.11755	MG	Neg	6.93217	C21 H39 O4	1643.5	1313.43	3878.44	3021.48	2551.07	2414.9	4669.8	3888.99	7378.8	8139.48
WE(O-20:1)+HCOO	WE(O-20:1)+HCOO	355.285	4.11755	WE	Neg	6.93217	C21 H39 O4	1643.5	1313.43	3878.44	3021.48	2551.07	2414.9	4669.8	3888.99	7378.8	8139.48
PC(O-18:3_2:0)-CH3	PC(O-20:3)-CH3	530.325	4.565	PC	Neg	6.94785	C27 H49 N1 O7 P1	338260	534384	694998	341411	563887	469056	308609	343247	527517	478112
PC(P-18:2_2:0)-CH3	PC(P-20:2)-CH3	530.325	4.565	PC	Neg	6.94785	C27 H49 N1 O7 P1	338260	534384	694998	341411	563887	469056	308609	343247	527517	478112
LPC(18:1)-CH3	LPC(18:1)-CH3	506.325	3.0846	LPC	Neg	6.95158	C25 H49 N1 O7 P1	8848.55	14749.8	10654.5	19396.8	11050.7	11069.8	7236.95	8717.58	12788.6	14110.9
MG(P-23:5)-H	MG(P-23:5)-H	401.306	7.70931	MG	Neg	6.96585	C26 H41 O3	3496.29	3303.98	4066.82	3733.43	3535.13	2312.68	3752.77	4074.34	3500.74	3863.47
MG(O-23:6)-H	MG(O-23:6)-H	401.306	7.70931	MG	Neg	6.96585	C26 H41 O3	3496.29	3303.98	4066.82	3733.43	3535.13	2312.68	3752.77	4074.34	3500.74	3863.47
PC(16:0_16:1)+HCOO	PC(32:1)+HCOO	776.545	5.63396	PC	Neg	6.96996	C41 H79 N1 O10 P1	395476	443498	646136	442310	428073	474548	365813	523881	443671	401992
PC(P-16:0_16:0)-CH3	PC(P-32:0)-CH3	702.544	11.5814	PC	Neg	6.98224	C39 H77 N1 O7 P1	170615	150026	200408	92617.9	204145	92610.3	128528	129120	149465	135400
LPC(P-18:3)+CH3COO	LPC(P-18:3)+CH3COO	560.336	5.47319	LPC	Neg	6.98747	C28 H51 N1 O8 P1	115301	116939	15268.9	130578	15990.2	106843	60207.6	82205.2	92794.9	84056.9
LPC(O-18:4)+CH3COO	LPC(O-18:4)+CH3COO	560.336	5.47319	LPC	Neg	6.98747	C28 H51 N1 O8 P1	115301	116939	15268.9	130578	15990.2	106843	60207.6	82205.2	92794.9	84056.9
LPS(O-22:3)-H	LPS(O-22:3)-H	560.336	5.47604	LPS	Neg	6.98747	C28 H51 N1 O8 P1	115301	116939	15268.9	113123	15990.2	106843	60207.6	82205.2	92794.9	84056.9
LPS(P-22:2)-H	LPS(P-22:2)-H	560.336	5.47604	LPS	Neg	6.98747	C28 H51 N1 O8 P1	115301	116939	15268.9	113123	15990.2	106843	60207.6	82205.2	92794.9	84056.9
LPC(O-19:4)+HCOO	LPC(O-19:4)+HCOO	560.336	5.47604	LPC	Neg	6.98747	C28 H51 N1 O8 P1	115301	116939	15268.9	113123	15990.2	106843	60207.6	82205.2	92794.9	84056.9
LPC(P-19:3)+HCOO	LPC(P-19:3)+HCOO	560.336	5.47604	LPC	Neg	6.98747	C28 H51 N1 O8 P1	115301	116939	15268.9	113123	15990.2	106843	60207.6	82205.2	92794.9	84056.9
PE(O-16:0_18:1)-H	PE(O-34:1)-H	702.544	11.5814	PE	Neg	6.98822	C39 H77 N1 O7 P1	166303	161601	207129	93457.4	215986	93662.5	148807	133680	149278	135220
PC(O-14:0_18:1)-CH3	PC(O-32:1)-CH3	702.544	11.5814	PC	Neg	6.98822	C39 H77 N1 O7 P1	166303	161601	207129	93457.4	215986	93662.5	148807	133680	149278	135220
PI(O-20:2)-H	PI(O-20:2)-H	623.32	4.14189	PI	Neg	7.00834	C29 H52 O12 P1	20221.9	5925.42	13728.6	13598.8	4732.53	27318.5	5274.26	20295.6	7348.01	8114.27
PI(P-20:1)-H	PI(P-20:1)-H	623.32	4.14189	PI	Neg	7.00834	C29 H52 O12 P1	20221.9	5925.42	13728.6	13598.8	4732.53	27318.5	5274.26	20295.6	7348.01	8114.27
PC(O-35:9)+CH3COO	PC(O-35:9)+CH3COO	802.503	4.70184	PC	Neg	7.05394	C45 H73 N1 O9 P1	11164.1	15867.9	8210.35	18980.8	6361.86	11514.2	8356.22	8607.46	15341.8	13884.1
PC(15:0_16:1)+HCOO	PC(31:1)+HCOO	762.529	10.6404	PC	Neg	7.0582	C40 H77 N1 O10 P1	101426	129802	86453.5	145582	48019.7	95247.1	32349.2	73512.2	109177	98797.1
PC(14:0_16:1)+CH3COO	PC(30:1)+CH3COO	762.529	10.1545	PC	Neg	7.06386	C40 H77 N1 O10 P1	101427	129819	91726.9	145590	48097.6	95372.9	79774.6	86884.5	108947	98581.3
PC(14:0_16:1)+CH3COO	PC(30:1)+CH3COO	762.529	10.4093	PC	Neg	7.06386	C40 H77 N1 O10 P1	101427	129819	52546.1	145590	48097.6	95372.9	79774.6	86884.5	108947	98581.3
PE(5:0_18:0)-H	PE(23:0)-H	564.367	4.61581	PE	Neg	7.0927	C28 H55 N1 O8 P1	7158.05	9855.28	6379.25	11287.9	2331.53	4957.79	5717.44	7476.17	7564.88	6842.32
LPG(P-10:0)-H	LPG(P-10:0)-H	383.184	2.46309	LPG	Neg	7.11096	C16 H32 O8 P1	13426	12920.6	12783.2	14424.3	13751.5	13091.6	12855.5	16657.5	13311	14720.4
PC(23:1)+HCOO	PC(23:1)+HCOO	650.404	4.87266	PC	Neg	7.12665	C32 H61 N1 O10 P1	4535.1	6714.64	6078.8	5539.91	9919.84	15682.3	4854.89	14581.5	6042.15	5462.4
WE(O-22:3)+NH4	WE(O-22:3)+NH4	352.321	6.76656	WE	Pos	7.15138	C22 H42 N1 O2	24622.9	20299.4	18111.8	23944.3	16791.1	27218.8	25794	32294.3	23910.6	26457.6
PS(O-18:1)-H	PS(O-18:1)-H	522.284	3.83189	PS	Neg	7.15258	C24 H45 N1 O9 P1	4192.84	6013.4	13929	14430.8	6284.81	5895.18	11194.1	4989.23	6474.25	7164.02
PS(P-18:0)-H	PS(P-18:0)-H	522.284	3.83189	PS	Neg	7.15258	C24 H45 N1 O9 P1	4192.84	6013.4	13929	14430.8	6284.81	5895.18	11194.1	4989.23	6474.25	7164.02
PA(O-20:2_20:2)+NH4	PA(O-40:4)+NH4	756.59	6.80813	PA	Pos	7.16907	C43 H83 N1 O7 P1	107346	145754	186401	182497	133431	167813	147966	81818.7	73343.8	81176.9
PA(P-20:1_20:2)+NH4	PA(P-40:3)+NH4	756.59	6.80813	PA	Pos	7.16907	C43 H83 N1 O7 P1	107346	145754	186401	182497	133431	167813	147966	81818.7	73343.8	81176.9
PE(O-18:1_20:2)+H	PE(O-38:3)+H	756.59	6.80813	PE	Pos	7.16907	C43 H83 N1 O7 P1	107346	145754	186401	182497	133431	167813	147966	81818.7	73343.8	81176.9
PE(P-18:0_20:2)+H	PE(P-38:2)+H	756.59	6.80813	PE	Pos	7.16907	C43 H83 N1 O7 P1	107346	145754	186401	182497	133431	167813	147966	81818.7	73343.8	81176.9
PC(O-15:1_20:2)+H	PC(O-35:3)+H	756.59	6.80813	PC	Pos	7.16907	C43 H83 N1 O7 P1	107346	145754	186401	182497	133431	167813	147966	81818.7	73343.8	81176.9
PC(P-15:0_20:2)+H	PC(P-35:2)+H	756.59	6.80813	PC	Pos	7.16907	C43 H83 N1 O7 P1	107346	145754	186401	182497	133431	167813	147966	81818.7	73343.8	81176.9
LPE(16:0)-H	LPE(16:0)-H	452.278	3.64287	LPE	Neg	7.19504	C21 H43 N1 O7 P1	9352.31	14252.3	11078.8	13369.7	4759.73	10070.4	4886.52	4442.78	14773.9	13343.4
PI(28:8_20:4)-H	PI(48:12)-H	1009.58	6.22569	PI	Neg	7.21221	C57 H86 O13 P1	14541.4	15154.6	14240.3	13058.8	13746	12285.6	14170.7	13430.6	14776.7	13342.7
PI(O-25:7_20:4)-H	PI(O-45:11)-H	955.571	7.15303	PI	Neg	7.21562	C54 H84 O12 P1	1020.13	1058.89	1050.7	1678.12	597.156	2189.13	1182.68	2008.56	1474.67	1331.5
PI(P-25:6_20:4)-H	PI(P-45:10)-H	955.571	7.15303	PI	Neg	7.21562	C54 H84 O12 P1	1020.13	1058.89	1050.7	1678.12	597.156	2189.13	1182.68	2008.56	1474.67	1331.5
PC(37:3)+H	PC(37:3)+H	798.601	6.90281	PC	Pos	7.21567	C45 H85 N1 O8 P1	415226	373985	744805	530680	866563	203473	396302	240165	345890	312307
CerPE(d36:1)-H	CerPE(d36:1)-H	687.545	10.193	CerPE	Neg	7.21906	C38 H76 N2 O6 P1	11162.5	8399.23	15897.1	24685	10083.8	9905.19	11611	15472.1	20888.9	18859.8
PC(P-21:2)+CH3COO	PC(P-21:2)+CH3COO	618.378	5.08311	PC	Neg	7.2275	C31 H57 N1 O9 P1	28631.9	40635.6	27007.2	35385.9	14618.4	27006.2	23680.8	27636.4	34396.9	31052
DAP(O-32:8)-H	DAP(O-32:8)-H	597.395	7.18472	DAP	Neg	7.22888	C40 H53 O4	3431.52	4427.11	3272.48	4220.87	3690.34	5285.76	4050.33	4715.4	3610.04	3998.98
PC(25:1)+CH3COO	PC(25:1)+CH3COO	692.451	5.25059	PC	Neg	7.24053	C35 H67 N1 O10 P1	50987.3	68061.1	51242.4	60564.1	19520.9	30036.4	43210.3	31611.2	73219.1	66086.9
PC(3:0_18:0)+CH3COO	PC(21:0)+CH3COO	638.404	5.67048	PC	Neg	7.25823	C31 H61 N1 O10 P1	6228.13	8303.19	6387.65	5274.01	2941.74	6148.57	6411.05	6309.86	7593.61	8415.24
CerPG(d40:4)-H	CerPG(d40:4)-H	768.555	9.65083	CerPG	Neg	7.27945	C43 H79 N1 O8 P1	463103	434185	525636	456844	498138	182083	505057	312311	362066	326617
FA(20:4)-H	FA(20:4)-H	303.233	5.91856	FA	Neg	7.29935	C20 H31 O2	202015	24626.6	26919.4	38750.9	24829.7	176741	187229	34243.1	212419	191567
DAP(O-32:8)-H	DAP(O-32:8)-H	597.395	8.10323	DAP	Neg	7.29941	C40 H53 O4	8841.34	7691.45	7630.46	8333.65	6430.82	8139.13	8557.71	9200.38	9504.32	8571.35
MGMG(20:3)-H	MGMG(20:3)-H	541.338	4.64234	MGMG	Neg	7.33115	C29 H49 O9	32175.5	31940.8	63208.3	45298.2	52498.6	47846.9	79505.5	44278.4	56264.4	62416.8
WE(O-23:1)+HCOO	WE(O-23:1)+HCOO	397.332	6.80316	WE	Neg	7.33638	C24 H45 O4	4833.48	3919.45	5459.51	4733.09	6100.71	6333.01	5178.22	8429.37	17842.9	19795.4
OAHFA(24:0)-H	OAHFA(24:0)-H	397.332	6.80316	OAHFA	Neg	7.33638	C24 H45 O4	4833.48	3919.45	5459.51	4733.09	6100.71	6333.01	5178.22	8429.37	17842.9	19795.4
DG(O-21:1)-H	DG(O-21:1)-H	397.332	6.80316	DG	Neg	7.33638	C24 H45 O4	4833.48	3919.45	5459.51	4733.09	6100.71	6333.01	5178.22	8429.37	17842.9	19795.4
DG(P-21:0)-H	DG(P-21:0)-H	397.332	6.80316	DG	Neg	7.33638	C24 H45 O4	4833.48	3919.45	5459.51	4733.09	6100.71	6333.01	5178.22	8429.37	17842.9	19795.4
MG(21:1)-H	MG(21:1)-H	397.332	6.80316	MG	Neg	7.33638	C24 H45 O4	4833.48	3919.45	5459.51	4733.09	6100.71	6333.01	5178.22	8429.37	17842.9	19795.4
PS(10:0_16:0)-H	PS(26:0)-H	650.404	5.0693	PS	Neg	7.34259	C32 H61 N1 O10 P1	4919.09	6668.15	5734.92	5103.23	9919.84	15682.3	4332.37	14581.5	5517.43	4972.78
WE(O-22:1)+HCOO	WE(O-22:1)+HCOO	383.317	5.89014	WE	Neg	7.34701	C23 H43 O4	2755.76	2052.02	4421.31	2866.55	3624.94	2397.05	3844.43	12146.5	13228.7	14678.5
OAHFA(23:0)-H	OAHFA(23:0)-H	383.317	5.89014	OAHFA	Neg	7.34701	C23 H43 O4	2755.76	2052.02	4421.31	2866.55	3624.94	2397.05	3844.43	12146.5	13228.7	14678.5
DG(O-20:1)-H	DG(O-20:1)-H	383.317	5.89014	DG	Neg	7.34701	C23 H43 O4	2755.76	2052.02	4421.31	2866.55	3624.94	2397.05	3844.43	12146.5	13228.7	14678.5
DG(P-20:0)-H	DG(P-20:0)-H	383.317	5.89014	DG	Neg	7.34701	C23 H43 O4	2755.76	2052.02	4421.31	2866.55	3624.94	2397.05	3844.43	12146.5	13228.7	14678.5
MG(20:1)-H	MG(20:1)-H	383.317	5.89014	MG	Neg	7.34701	C23 H43 O4	2755.76	2052.02	4421.31	2866.55	3624.94	2397.05	3844.43	12146.5	13228.7	14678.5
PC(15:0)-CH3	PC(15:0)-CH3	480.273	3.65433	PC	Neg	7.35807	C22 H43 N1 O8 P1	217505	194270	29386.8	210773	14917.5	104835	85263.2	121230	171549	190380
FA(20:5)-H	FA(20:5)-H	301.217	5.85073	FA	Neg	7.36356	C20 H29 O2	26311.2	23815.2	25040.4	26115	22505.2	21227.4	22868.3	24749	22019	24438
Hex2Cer(d14:2_22:6)-H	Hex2Cer(d36:8)-H	874.532	8.97158	Hex2Cer	Neg	7.37397	C48 H76 N1 O13	3218.55	3330.81	1811.45	4078.82	1372.42	2721.28	1879.45	2595.51	2884.38	2598.49
LPE(15:0)-H	LPE(15:0)-H	438.263	2.41527	LPE	Neg	7.3746	C20 H41 N1 O7 P1	3398.35	4096.23	4154.88	4627.93	3250.13	2795.5	1716.89	2787.22	2838.22	3150.51
Hex2Cer(d14:2_18:1)-H	Hex2Cer(d32:3)-H	828.548	8.9678	Hex2Cer	Neg	7.3784	C44 H78 N1 O13	2396.61	3918.27	1823.48	4640.36	1634.94	3414.71	2227.55	3535.16	3421.34	3082.04
WE(O-25:3)+HCOO	WE(O-25:3)+HCOO	421.332	6.49926	WE	Neg	7.38458	C26 H45 O4	1431.94	1122.18	766.444	956.242	789.309	565.04	797.798	4286.04	9527.13	10576.9
OAHFA(26:2)-H	OAHFA(26:2)-H	421.332	6.49926	OAHFA	Neg	7.38458	C26 H45 O4	1431.94	1122.18	766.444	956.242	789.309	565.04	797.798	4286.04	9527.13	10576.9
DG(O-23:3)-H	DG(O-23:3)-H	421.332	6.49926	DG	Neg	7.38458	C26 H45 O4	1431.94	1122.18	766.444	956.242	789.309	565.04	797.798	4286.04	9527.13	10576.9
DG(P-23:2)-H	DG(P-23:2)-H	421.332	6.49926	DG	Neg	7.38458	C26 H45 O4	1431.94	1122.18	766.444	956.242	789.309	565.04	797.798	4286.04	9527.13	10576.9
MG(23:3)-H	MG(23:3)-H	421.332	6.49926	MG	Neg	7.38458	C26 H45 O4	1431.94	1122.18	766.444	956.242	789.309	565.04	797.798	4286.04	9527.13	10576.9
PMt(P-20:5_16:1)-H	PMt(P-36:6)-H	689.455	8.53855	PMt	Neg	7.38774	C40 H66 O7 P1	46920.4	47600.6	47432.7	45203.7	39049.7	42606.7	60487.9	52404.5	67094.5	60432.6
LPC(29:0)+Na	LPC(29:0)+Na	700.525	4.19854	LPC	Pos	7.38778	C37 H76 N1 Na1 O7 P1	42182	27464.4	40760.2	27394	50689.3	19492.6	25210	14158.4	26667.1	24019.3
PC(O-29:0)+Na	PC(O-29:0)+Na	700.525	4.19854	PC	Pos	7.38778	C37 H76 N1 Na1 O7 P1	42182	27464.4	40760.2	27394	50689.3	19492.6	25210	14158.4	26667.1	24019.3
PE(O-32:0)+Na	PE(O-32:0)+Na	700.525	4.19854	PE	Pos	7.38778	C37 H76 N1 Na1 O7 P1	42182	27464.4	40760.2	27394	50689.3	19492.6	25210	14158.4	26667.1	24019.3
PC(16:1_20:5)+HCOO	PC(36:6)+HCOO	822.529	8.29985	PC	Neg	7.38885	C45 H77 N1 O10 P1	9183.78	12926.6	10341.5	21841.7	1534.18	26386.3	5010.51	6644.29	12207.1	13553
PFAA(20:0)+H	PFAA(20:0)+H	312.326	7.65286	PFAA	Pos	7.39159	C20 H42 N1 O1	1.71082e+06	1.89748e+06	1.92046e+06	1.77252e+06	1.56004e+06	1.68914e+06	1.71999e+06	2.00624e+06	1.80041e+06	1.99899e+06
PE(16:0_18:1)-H	PE(34:1)-H	716.524	7.30961	PE	Neg	7.39903	C39 H75 N1 O8 P1	1.60635e+06	1.52687e+06	1.62535e+06	1.63675e+06	1.65572e+06	967807	1.57888e+06	1.35352e+06	1.29973e+06	1.17049e+06
PC(16:0_22:4)+HCOO	PC(38:4)+HCOO	854.592	11.5649	PC	Neg	7.40907	C47 H85 N1 O10 P1	18704.2	50534.8	16652.4	157193	3318.05	8852.13	10704.7	12199.7	20662	22946.6
PC(O-22:5_16:1)-CH3	PC(O-38:6)-CH3	776.56	10.3174	PC	Neg	7.40943	C45 H79 N1 O7 P1	21071.5	17659.9	14795.1	11158.4	23966	10082.9	26551	18611	19102.3	17200.3
PC(P-22:4_16:1)-CH3	PC(P-38:5)-CH3	776.56	10.3174	PC	Neg	7.40943	C45 H79 N1 O7 P1	21071.5	17659.9	14795.1	11158.4	23966	10082.9	26551	18611	19102.3	17200.3
PIP(39:2)-H	PIP(39:2)-H	983.563	7.38506	PIP	Neg	7.43142	C48 H89 O16 P2	2674.96	2242.33	2556.09	3898.7	2591.2	4863.55	2317.76	2995.45	2681.78	2979.26
LPC(20:4)-CH3	LPC(20:4)-CH3	528.31	3.02711	LPC	Neg	7.45698	C27 H47 N1 O7 P1	45148.9	55969.5	71854.9	45276.1	62054.6	35318.9	19101.1	31345.2	77720.2	69934.5
PS(26:0)-H	PS(26:0)-H	650.404	5.75212	PS	Neg	7.45896	C32 H61 N1 O10 P1	21424.9	27398.2	19690	23845.4	7779.6	13195.2	19171.2	14720.4	25109.9	22593.9
PE(16:0_20:3)-H	PE(36:3)-H	740.524	2.66872	PE	Neg	7.47419	C41 H75 N1 O8 P1	18969.9	16358.1	8246.76	17927.7	13905.8	9210.44	17202.7	15779.7	16083.9	14469.2
PC(14:0_20:3)-CH3	PC(34:3)-CH3	740.524	2.17308	PC	Neg	7.47419	C41 H75 N1 O8 P1	18969.9	16358.1	8246.76	17927.7	13905.8	9210.44	17202.7	15779.7	16083.9	14469.2
LPE(18:1)-H	LPE(18:1)-H	478.294	11.6294	LPE	Neg	7.47737	C23 H45 N1 O7 P1	339380	320350	382670	325511	452716	306399	310454	288245	256310	284927
PS(O-19:0_16:1)-H	PS(O-35:1)-H	760.55	5.18841	PS	Neg	7.4873	C41 H79 N1 O9 P1	34938.8	18315.5	24845.6	16854.1	45101.6	9225.03	22892.5	14987.2	17958.2	16152.3
PS(P-19:0_16:0)-H	PS(P-35:0)-H	760.55	5.18841	PS	Neg	7.4873	C41 H79 N1 O9 P1	34938.8	18315.5	24845.6	16854.1	45101.6	9225.03	22892.5	14987.2	17958.2	16152.3
Hex1Cer(t13:1_18:1)+CH3COO	Hex1Cer(t31:2)+CH3COO	730.511	5.38034	Hex1Cer	Neg	7.49179	C39 H72 N1 O11	1206.04	808.247	91.2743	110.512	0	83.7566	0	0	4706.76	4233.17
PE(O-20:6_16:0)-H	PE(O-36:6)-H	720.497	10.7774	PE	Neg	7.50141	C41 H71 N1 O7 P1	9661.1	21652	14415.7	21990.3	6352.97	18934.2	14326	17198.4	21967.8	19754.7
PE(P-20:5_16:0)-H	PE(P-36:5)-H	720.497	10.7774	PE	Neg	7.50141	C41 H71 N1 O7 P1	9661.1	21652	14415.7	21990.3	6352.97	18934.2	14326	17198.4	21967.8	19754.7
PC(O-14:1_20:5)-CH3	PC(O-34:6)-CH3	720.497	10.7548	PC	Neg	7.50141	C41 H71 N1 O7 P1	9661.1	21652	14415.7	21990.3	6352.97	18934.2	14326	17198.4	21967.8	19754.7
PC(P-14:0_20:5)-CH3	PC(P-34:5)-CH3	720.497	11.2533	PC	Neg	7.50141	C41 H71 N1 O7 P1	9661.1	21652	14415.7	21990.3	6352.97	18934.2	14326	17198.4	21967.8	19754.7
LPE(16:1)-H	LPE(16:1)-H	450.263	11.6312	LPE	Neg	7.53393	C21 H41 N1 O7 P1	38184.4	40717.5	38953.9	48182.5	39204.6	32373.3	32562.1	32331	40522	36422.9
PC(14:1_22:6)-CH3	PC(36:7)-CH3	760.492	8.58531	PC	Neg	7.54714	C43 H71 N1 O8 P1	11944.9	17602.5	11306.4	21334.8	5357.05	13316.8	9641.29	10219.6	15205.7	13664.9
PC(20:1)+HCOO	PC(20:1)+HCOO	608.357	5.41094	PC	Neg	7.55717	C29 H55 N1 O10 P1	3498.46	3415.81	4152.7	3824.09	1913.88	2548.8	4317.27	3252.35	5336.62	4795.2
PS(17:1_2:0)-H	PS(19:1)-H	550.279	4.2107	PS	Neg	7.56379	C25 H45 N1 O10 P1	4397.81	4561.85	3152.14	5627.14	1470.8	3408.87	5235.27	2074	4833.77	5380.05
Hex2Cer(d27:1)+Na	Hex2Cer(d27:1)+Na	786.497	11.2556	Hex2Cer	Pos	7.58377	C39 H73 N1 Na1 O13	285.139	112.756	152.499	1027.68	1151.56	998.194	716.588	298.782	290.588	261.008
DG(O-26:0)+H	DG(O-26:0)+H	471.441	7.63364	DG	Pos	7.58907	C29 H59 O4	40330.2	61197.2	41819	57081.4	50727.6	44366	56702.5	60298.3	39322.1	35316.7
MG(26:0)+H	MG(26:0)+H	471.441	7.63364	MG	Pos	7.58907	C29 H59 O4	40330.2	61197.2	41819	57081.4	50727.6	44366	56702.5	60298.3	39322.1	35316.7
PG(O-19:0_16:0)-H	PG(O-35:0)-H	749.57	9.85838	PG	Neg	7.60967	C41 H82 O9 P1	275267	265919	193044	427587	158361	235893	189761	154579	254829	228805
PS(O-15:0_18:1)-H	PS(O-33:1)-H	732.518	8.3802	PS	Neg	7.63865	C39 H75 N1 O9 P1	3774.24	5361.56	7639.97	5936.68	3869.23	5332.69	6415.21	3324.28	4476.49	4017.69
PS(P-17:0_16:0)-H	PS(P-33:0)-H	732.518	8.3802	PS	Neg	7.63865	C39 H75 N1 O9 P1	3774.24	5361.56	7639.97	5936.68	3869.23	5332.69	6415.21	3324.28	4476.49	4017.69
PC(P-11:0_18:1)+CH3COO	PC(P-29:1)+CH3COO	732.518	8.3802	PC	Neg	7.63865	C39 H75 N1 O9 P1	3774.24	5361.56	7639.97	5936.68	3869.23	5332.69	6415.21	3324.28	4476.49	4017.69
PS(19:0_18:2)-H	PS(37:2)-H	800.545	10.1796	PS	Neg	7.64622	C43 H79 N1 O10 P1	136982	57487	149783	239379	64147.5	140799	163348	117647	152800	137125
PC(16:1_17:2)+CH3COO	PC(33:3)+CH3COO	800.545	10.1796	PC	Neg	7.64622	C43 H79 N1 O10 P1	136982	57487	149783	239379	64147.5	140799	163348	117647	152800	137125
PC(20:3)+CH3COO	PC(20:3)+CH3COO	618.341	4.15228	PC	Neg	7.66354	C30 H53 N1 O10 P1	39451.1	39265.1	26794.8	30615.4	22071.7	38520.8	28785.9	29176.7	35972.3	32274.1
PC(21:3)+HCOO	PC(21:3)+HCOO	618.341	4.15228	PC	Neg	7.66354	C30 H53 N1 O10 P1	39451.1	39265.1	26794.8	30615.4	22071.7	38520.8	28785.9	29176.7	35972.3	32274.1
TG(O-25:1)-H	TG(O-25:1)-H	467.374	6.07814	TG	Neg	7.70564	C28 H51 O5	12829.6	14044.8	20548.2	23407.1	19315.5	14227.9	24416.7	16109.6	24124.1	21631.1
TG(P-25:0)-H	TG(P-25:0)-H	467.374	6.07814	TG	Neg	7.70564	C28 H51 O5	12829.6	14044.8	20548.2	23407.1	19315.5	14227.9	24416.7	16109.6	24124.1	21631.1
DG(25:1)-H	DG(25:1)-H	467.374	6.07814	DG	Neg	7.70564	C28 H51 O5	12829.6	14044.8	20548.2	23407.1	19315.5	14227.9	24416.7	16109.6	24124.1	21631.1
MG(O-26:3)+H	MG(O-26:3)+H	451.415	11.1393	MG	Pos	7.72868	C29 H55 O3	9892.46	18972.7	22971.1	25298.5	24610.4	24764.8	21472.9	25042.6	19118.4	17137
MG(P-26:2)+H	MG(P-26:2)+H	451.415	11.1393	MG	Pos	7.72868	C29 H55 O3	9892.46	18972.7	22971.1	25298.5	24610.4	24764.8	21472.9	25042.6	19118.4	17137
Cer(d20:2)-H	Cer(d20:2)-H	338.27	5.56557	Cer	Neg	7.79039	C20 H36 N1 O3	3111.14	3913.69	2348.9	3803.47	2570.55	3675.79	3455.85	3364.34	2948.55	3292.33
PE(22:5)-H	PE(22:5)-H	540.273	6.83023	PE	Neg	7.83424	C27 H43 N1 O8 P1	1984.58	2437.6	1623.21	2241.92	2613.54	2240.29	3652.14	2786.18	3461.6	3867.61
LPS(P-21:5)-H	LPS(P-21:5)-H	540.273	6.83023	LPS	Neg	7.83424	C27 H43 N1 O8 P1	1984.58	2437.6	1623.21	2241.92	2613.54	2240.29	3652.14	2786.18	3461.6	3867.61
LPS(O-21:6)-H	LPS(O-21:6)-H	540.273	6.83023	LPS	Neg	7.83424	C27 H43 N1 O8 P1	1984.58	2437.6	1623.21	2241.92	2613.54	2240.29	3652.14	2786.18	3461.6	3867.61
LPE(19:1)-H	LPE(19:1)-H	492.31	4.46575	LPE	Neg	7.85346	C24 H47 N1 O7 P1	2816.62	5434.75	5422.95	6570.97	3613.87	2846.62	2132.43	14388.7	3517.19	3930.79
PE(16:1_22:6)-H	PE(38:7)-H	760.492	8.58531	PE	Neg	7.86381	C43 H71 N1 O8 P1	11944.9	17460.4	11306.4	21343.8	5357.05	13316.8	9641.29	10219.6	15274.1	13664.9
TG(O-19:1)-H	TG(O-19:1)-H	383.28	3.57538	TG	Neg	7.87204	C22 H39 O5	4828.51	5603.27	4196.92	3496.07	3921.98	5845.05	6572.74	3533.27	4837.67	5407.98
TG(P-19:0)-H	TG(P-19:0)-H	383.28	3.57538	TG	Neg	7.87204	C22 H39 O5	4828.51	5603.27	4196.92	3496.07	3921.98	5845.05	6572.74	3533.27	4837.67	5407.98
DG(19:1)-H	DG(19:1)-H	383.28	3.57538	DG	Neg	7.87204	C22 H39 O5	4828.51	5603.27	4196.92	3496.07	3921.98	5845.05	6572.74	3533.27	4837.67	5407.98
LPE(O-18:1)-H	LPE(O-18:1)-H	464.315	5.08382	LPE	Neg	7.87253	C23 H47 N1 O6 P1	183849	262837	148771	268140	84198	167587	143349	137839	210796	188565
LPE(P-18:0)-H	LPE(P-18:0)-H	464.315	5.08382	LPE	Neg	7.87253	C23 H47 N1 O6 P1	183849	262837	148771	268140	84198	167587	143349	137839	210796	188565
CerP(d23:0)-H	CerP(d23:0)-H	464.315	5.08382	CerP	Neg	7.87253	C23 H47 N1 O6 P1	183849	262837	148771	268140	84198	167587	143349	137839	210796	188565
PA(O-39:2)+NH4	PA(O-39:2)+NH4	746.606	11.115	PA	Pos	7.87846	C42 H85 N1 O7 P1	669199	694082	2.13911e+06	636704	1.37293e+06	158599	790220	348585	588191	657593
PE(16:0_20:4)-H	PE(36:4)-H	738.508	10.3139	PE	Neg	7.88279	C41 H73 N1 O8 P1	230987	327347	198768	315871	136393	288204	197267	210747	299454	267834
PC(14:0_20:4)-CH3	PC(34:4)-CH3	738.508	10.314	PC	Neg	7.88279	C41 H73 N1 O8 P1	230987	327347	198768	315871	136393	288204	197267	210747	299454	267834
PS(P-10:0_20:4)-H	PS(P-30:4)-H	682.409	5.411	PS	Neg	7.89067	C36 H61 N1 O9 P1	2866.48	4617.44	2321.42	3734.5	2952.66	4230.99	2615.49	3135.33	3084.7	3449.27
PA(O-27:8_22:6)-H	PA(O-49:14)-H	843.533	11.5736	PA	Neg	7.92026	C52 H76 O7 P1	2791.48	3040.25	1135.05	2242.53	346.374	4124.76	2803.31	3611.67	3096.63	2768.18
PA(P-27:7_22:6)-H	PA(P-49:13)-H	843.533	11.5736	PA	Neg	7.92026	C52 H76 O7 P1	2791.48	3040.25	1135.05	2242.53	346.374	4124.76	2803.31	3611.67	3096.63	2768.18
PC(17:1)+CH3COO	PC(17:1)+CH3COO	580.326	3.46985	PC	Neg	7.92233	C27 H51 N1 O10 P1	5719.48	7125.25	2379.96	4719.49	1084.08	4671.36	2980.09	4041.37	7435.77	6646.87
PE(24:6_18:1)-H	PE(42:7)-H	816.555	10.1047	PE	Neg	7.92472	C47 H79 N1 O8 P1	47189.4	52237.9	39484.3	44970.9	23244.6	48820.6	25132	21812	28276.1	25275.3
PC(22:6_18:1)-CH3	PC(40:7)-CH3	816.555	10.1355	PC	Neg	7.92472	C47 H79 N1 O8 P1	47189.4	52237.9	39484.3	44970.9	23244.6	48820.6	25132	21812	28276.1	25275.3
PC(P-16:0_20:3)+HCOO	PC(P-36:3)+HCOO	812.581	6.50626	PC	Neg	7.9314	C45 H83 N1 O9 P1	44039.2	44546	120667	40149.3	157766	41378.1	65803.3	43570.4	77012.3	68832.8
Hex2Cer(d29:4)+H	Hex2Cer(d29:4)+H	786.5	11.5573	Hex2Cer	Pos	7.94835	C41 H72 N1 O13	19714.6	25656.6	15678.4	27229.1	9934.47	25867.4	17934.3	23913.3	24058.1	21497.8
Hex2Cer(t29:3)+H-H2O	Hex2Cer(t29:3)+H-H2O	786.5	11.5573	Hex2Cer	Pos	7.94835	C41 H72 N1 O13	19714.6	25656.6	15678.4	27229.1	9934.47	25867.4	17934.3	23913.3	24058.1	21497.8
SM(d17:1)+H	SM(d17:1)+H	465.309	4.37834	SM	Pos	7.97614	C22 H46 N2 O6 P1	237816	278790	380579	369231	350443	298302	252938	226431	277289	247681
CerPE(d20:1)+H	CerPE(d20:1)+H	465.309	4.37834	CerPE	Pos	7.97614	C22 H46 N2 O6 P1	237816	278790	380579	369231	350443	298302	252938	226431	277289	247681
PS(21:0_20:4)-H	PS(41:4)-H	852.576	11.0432	PS	Neg	7.99339	C47 H83 N1 O10 P1	33808.4	125106	121307	118586	51426.6	90468.9	16738.2	32899.8	113977	101782
PC(17:1_20:4)+CH3COO	PC(37:5)+CH3COO	852.576	11.0301	PC	Neg	7.99339	C47 H83 N1 O10 P1	33808.4	125106	121307	118586	51426.6	90468.9	16738.2	32899.8	113977	101782
WE(O-24:2)+HCOO	WE(O-24:2)+HCOO	409.332	5.77114	WE	Neg	8.00833	C25 H45 O4	5720.45	5678.37	9471.71	8698.76	7542.81	6434.14	8496.92	6272.24	9396.56	8389.38
OAHFA(25:1)-H	OAHFA(25:1)-H	409.332	5.77114	OAHFA	Neg	8.00833	C25 H45 O4	5720.45	5678.37	9471.71	8698.76	7542.81	6434.14	8496.92	6272.24	9396.56	8389.38
DG(O-22:2)-H	DG(O-22:2)-H	409.332	5.77114	DG	Neg	8.00833	C25 H45 O4	5720.45	5678.37	9471.71	8698.76	7542.81	6434.14	8496.92	6272.24	9396.56	8389.38
DG(P-22:1)-H	DG(P-22:1)-H	409.332	5.77114	DG	Neg	8.00833	C25 H45 O4	5720.45	5678.37	9471.71	8698.76	7542.81	6434.14	8496.92	6272.24	9396.56	8389.38
MG(22:2)-H	MG(22:2)-H	409.332	5.77114	MG	Neg	8.00833	C25 H45 O4	5720.45	5678.37	9471.71	8698.76	7542.81	6434.14	8496.92	6272.24	9396.56	8389.38
PE(5:0_20:2)-H	PE(25:2)-H	588.367	5.25007	PE	Neg	8.0636	C30 H55 N1 O8 P1	9872.73	11600.4	6808.91	8327.89	6884.56	9326.87	6488.23	6712.23	11782.7	10511.6
PS(23:3_16:0)-H	PS(39:3)-H	826.56	10.4741	PS	Neg	8.08852	C45 H81 N1 O10 P1	254780	372751	279372	440040	187094	310380	297256	294429	367774	327981
PC(16:0_19:4)+CH3COO	PC(35:4)+CH3COO	826.56	10.4771	PC	Neg	8.08852	C45 H81 N1 O10 P1	254780	372751	279372	440040	187094	310380	297256	294429	367774	327981
PC(16:0_19:4)+CH3COO	PC(35:4)+CH3COO	826.56	10.5313	PC	Neg	8.08852	C45 H81 N1 O10 P1	254780	372751	279372	440040	187094	310380	297256	294429	367774	327981
Cer(d18:1)-H	Cer(d18:1)-H	312.254	5.28682	Cer	Neg	8.09343	C18 H34 N1 O3	3045.24	2713.61	2447.27	2700.84	27493.9	4007.98	3448.47	2819.35	6882.31	6137.21
MG(P-18:0)-H	MG(P-18:0)-H	341.306	6.08631	MG	Neg	8.09525	C21 H41 O3	7447	6534.24	2880.05	7210.53	6244.62	4063.91	4044.56	19002.1	30844.7	34590.3
MG(O-18:1)-H	MG(O-18:1)-H	341.306	6.08631	MG	Neg	8.09525	C21 H41 O3	7447	6534.24	2880.05	7210.53	6244.62	4063.91	4044.56	19002.1	30844.7	34590.3
PE(O-16:1)-H	PE(O-16:1)-H	450.263	11.6392	PE	Neg	8.10246	C21 H41 N1 O7 P1	38177.5	40730.8	39009.2	48287.4	39205.4	32379.3	32580.1	32339.4	40701.8	36290.6
PE(P-16:0)-H	PE(P-16:0)-H	450.263	11.6392	PE	Neg	8.10246	C21 H41 N1 O7 P1	38177.5	40730.8	39009.2	48287.4	39205.4	32379.3	32580.1	32339.4	40701.8	36290.6
WE(O-22:2)+HCOO	WE(O-22:2)+HCOO	381.301	6.99151	WE	Neg	8.11718	C23 H41 O4	2500.32	2657.66	2172.34	1802.66	1391.43	3775.27	3905.47	12871.4	16623.4	18647.9
DG(O-20:2)-H	DG(O-20:2)-H	381.301	6.99151	DG	Neg	8.11718	C23 H41 O4	2500.32	2657.66	2172.34	1802.66	1391.43	3775.27	3905.47	12871.4	16623.4	18647.9
OAHFA(23:1)-H	OAHFA(23:1)-H	381.301	6.99151	OAHFA	Neg	8.11718	C23 H41 O4	2500.32	2657.66	2172.34	1802.66	1391.43	3775.27	3905.47	12871.4	16623.4	18647.9
DG(P-20:1)-H	DG(P-20:1)-H	381.301	6.99151	DG	Neg	8.11718	C23 H41 O4	2500.32	2657.66	2172.34	1802.66	1391.43	3775.27	3905.47	12871.4	16623.4	18647.9
MG(20:2)-H	MG(20:2)-H	381.301	6.99151	MG	Neg	8.11718	C23 H41 O4	2500.32	2657.66	2172.34	1802.66	1391.43	3775.27	3905.47	12871.4	16623.4	18647.9
PE(O-18:4_2:0)-H	PE(O-20:4)-H	500.278	11.6196	PE	Neg	8.13254	C25 H43 N1 O7 P1	172698	197986	166315	219250	119175	155805	131843	138107	182861	162974
PE(P-4:0_16:3)-H	PE(P-20:3)-H	500.278	11.6309	PE	Neg	8.13254	C25 H43 N1 O7 P1	172698	197986	166315	219250	119175	155805	131843	138107	182861	162974
LPE(20:4)-H	LPE(20:4)-H	500.278	11.6196	LPE	Neg	8.13254	C25 H43 N1 O7 P1	172698	197986	166315	219250	119175	155805	131843	138107	182861	162974
PC(P-16:3_2:0)-CH3	PC(P-18:3)-CH3	500.278	11.642	PC	Neg	8.13254	C25 H43 N1 O7 P1	172698	197986	166315	219250	119175	155805	131843	138107	182861	162974
LPC(18:1)+CH3COO	LPC(18:1)+CH3COO	580.362	4.17818	LPC	Neg	8.13313	C28 H55 N1 O9 P1	28756.6	25114.4	29537.4	35839.9	10717.1	22210.6	31164.9	27048.8	26321.4	29533.6
PC(P-14:0_4:0)+CH3COO	PC(P-18:0)+CH3COO	580.362	3.6777	PC	Neg	8.14344	C28 H55 N1 O9 P1	28296.4	30149.1	28464.9	37076.4	16000.2	25760.8	30082.2	22955.7	26222	29426.4
PC(O-14:1_4:0)+CH3COO	PC(O-18:1)+CH3COO	580.362	3.6777	PC	Neg	8.14344	C28 H55 N1 O9 P1	28296.4	30149.1	28464.9	37076.4	16000.2	25760.8	30082.2	22955.7	26222	29426.4
PS(23:4_18:1)-H	PS(41:5)-H	850.56	9.29381	PS	Neg	8.14655	C47 H81 N1 O10 P1	35015.4	41764.2	38136.5	49273.6	15868.4	33878	27957.3	27859.1	41160.9	36677
PC(17:1_20:5)+CH3COO	PC(37:6)+CH3COO	850.56	9.29381	PC	Neg	8.14655	C47 H81 N1 O10 P1	35015.4	41764.2	38136.5	49273.6	15868.4	33878	27957.3	27859.1	41160.9	36677
PS(10:0_16:0)-H	PS(26:0)-H	650.404	4.81143	PS	Neg	8.15324	C32 H61 N1 O10 P1	7662.93	11172.6	7048.24	10814.8	5523.32	7965.82	7980.65	7865.14	8881.31	9968.02
PS(P-8:0_17:0)-H	PS(P-25:0)-H	620.393	5.93304	PS	Neg	8.17543	C31 H59 N1 O9 P1	27299.6	36243.8	26179.7	28938.2	11291.3	15932.4	24877.6	18264.3	31721.8	28254.6
PE(O-18:2_22:5)-H	PE(O-40:7)-H	774.544	11.5944	PE	Neg	8.18433	C45 H77 N1 O7 P1	98853.7	134235	30596.7	94869.1	1452.95	6817.74	1722.06	1563.59	135470	120648
PE(P-18:1_22:5)-H	PE(P-40:6)-H	774.544	11.5944	PE	Neg	8.18433	C45 H77 N1 O7 P1	98853.7	134235	30596.7	94869.1	1452.95	6817.74	1722.06	1563.59	135470	120648
SQDG(26:2_18:2)+HCOO	SQDG(44:4)+HCOO	999.645	3.55624	SQDG	Neg	8.18952	C54 H95 O14 S1	2508.26	6618.28	3937.1	6900.73	2893.59	4689.25	1265.25	3156.56	6470.77	7266.26
LPS(26:3)-H	LPS(26:3)-H	630.378	5.19351	LPS	Neg	8.21162	C32 H57 N1 O9 P1	8050.66	10785.9	6940.06	8745.98	3565.3	8979.38	4919.79	8417.3	4716.58	4198.9
LPC(22:4)+CH3COO	LPC(22:4)+CH3COO	630.378	5.19351	LPC	Neg	8.21162	C32 H57 N1 O9 P1	8050.66	10785.9	6940.06	8745.98	3565.3	8979.38	4919.79	8417.3	4716.58	4198.9
LPC(23:4)+HCOO	LPC(23:4)+HCOO	630.378	5.19351	LPC	Neg	8.21162	C32 H57 N1 O9 P1	8050.66	10785.9	6940.06	8745.98	3565.3	8979.38	4919.79	8417.3	4716.58	4198.9
LPS(O-24:2)-H	LPS(O-24:2)-H	590.383	5.32053	LPS	Neg	8.24995	C30 H57 N1 O8 P1	11440.7	19049.7	11659.3	19821.5	8580	14434.5	9018.79	9610.94	17218	15319.9
LPS(P-24:1)-H	LPS(P-24:1)-H	590.383	5.32053	LPS	Neg	8.24995	C30 H57 N1 O8 P1	11440.7	19049.7	11659.3	19821.5	8580	14434.5	9018.79	9610.94	17218	15319.9
LPC(O-21:3)+HCOO	LPC(O-21:3)+HCOO	590.383	5.32053	LPC	Neg	8.24995	C30 H57 N1 O8 P1	11440.7	19049.7	11659.3	19821.5	8580	14434.5	9018.79	9610.94	17218	15319.9
LPC(O-20:3)+CH3COO	LPC(O-20:3)+CH3COO	590.383	5.32053	LPC	Neg	8.24995	C30 H57 N1 O8 P1	11440.7	19049.7	11659.3	19821.5	8580	14434.5	9018.79	9610.94	17218	15319.9
LPC(P-20:2)+CH3COO	LPC(P-20:2)+CH3COO	590.383	5.32053	LPC	Neg	8.24995	C30 H57 N1 O8 P1	11440.7	19049.7	11659.3	19821.5	8580	14434.5	9018.79	9610.94	17218	15319.9
LPC(P-21:2)+HCOO	LPC(P-21:2)+HCOO	590.383	5.32053	LPC	Neg	8.24995	C30 H57 N1 O8 P1	11440.7	19049.7	11659.3	19821.5	8580	14434.5	9018.79	9610.94	17218	15319.9
TG(O-29:1)-H	TG(O-29:1)-H	523.437	7.75062	TG	Neg	8.2659	C32 H59 O5	2495.83	1857.67	4973.74	4475.15	3290.95	3437.95	4983.05	3516.09	13646.7	15341
TG(P-29:0)-H	TG(P-29:0)-H	523.437	7.75062	TG	Neg	8.2659	C32 H59 O5	2495.83	1857.67	4973.74	4475.15	3290.95	3437.95	4983.05	3516.09	13646.7	15341
DG(29:1)-H	DG(29:1)-H	523.437	7.75062	DG	Neg	8.2659	C32 H59 O5	2495.83	1857.67	4973.74	4475.15	3290.95	3437.95	4983.05	3516.09	13646.7	15341
LPC(17:0)+CH3COO	LPC(17:0)+CH3COO	568.362	4.70383	LPC	Neg	8.26773	C27 H55 N1 O9 P1	673844	1.0216e+06	455667	1.09242e+06	434657	702898	509037	433815	825951	734712
PC(2:0_18:1)-CH3	PC(20:1)-CH3	548.336	5.81685	PC	Neg	8.27449	C27 H51 N1 O8 P1	4277.06	11067	3710.64	7408.19	2225.38	6443.49	6605.28	6564.19	5277.33	4693.91
Hex1Cer(t14:1_18:1)+HCOO	Hex1Cer(t32:2)+HCOO	730.511	5.37002	Hex1Cer	Neg	8.28982	C39 H72 N1 O11	1206.04	895.582	91.2751	110.512	0	83.7566	0	63.9057	5127.2	4559.39
LPS(27:0)-H	LPS(27:0)-H	650.44	5.05499	LPS	Neg	8.31295	C33 H65 N1 O9 P1	5399.74	7241.63	5227.67	6166.17	3497.73	3672.61	5380.89	3919.65	5869.24	5217.55
LPC(24:1)+HCOO	LPC(24:1)+HCOO	650.44	5.05499	LPC	Neg	8.31295	C33 H65 N1 O9 P1	5399.74	7241.63	5227.67	6166.17	3497.73	3672.61	5380.89	3919.65	5869.24	5217.55
LPC(23:1)+CH3COO	LPC(23:1)+CH3COO	650.44	5.05499	LPC	Neg	8.31295	C33 H65 N1 O9 P1	5399.74	7241.63	5227.67	6166.17	3497.73	3672.61	5380.89	3919.65	5869.24	5217.55
PEt(O-30:2)-H	PEt(O-30:2)-H	629.455	6.26114	PEt	Neg	8.31757	C35 H66 O7 P1	165628	147811	127824	147223	100596	153898	146164	167143	162380	144341
PEt(P-8:0_22:1)-H	PEt(P-30:1)-H	629.455	6.26114	PEt	Neg	8.31757	C35 H66 O7 P1	165628	147811	127824	147223	100596	153898	146164	167143	162380	144341
PMt(O-31:2)-H	PMt(O-31:2)-H	629.455	6.26114	PMt	Neg	8.31757	C35 H66 O7 P1	165628	147811	127824	147223	100596	153898	146164	167143	162380	144341
PMt(P-9:0_22:1)-H	PMt(P-31:1)-H	629.455	6.26114	PMt	Neg	8.31757	C35 H66 O7 P1	165628	147811	127824	147223	100596	153898	146164	167143	162380	144341
BisMeLPA(30:2)-H	BisMeLPA(30:2)-H	629.455	6.26114	BisMeLPA	Neg	8.31757	C35 H66 O7 P1	165628	147811	127824	147223	100596	153898	146164	167143	162380	144341
PA(O-32:2)-H	PA(O-32:2)-H	629.455	6.26114	PA	Neg	8.31757	C35 H66 O7 P1	165628	147811	127824	147223	100596	153898	146164	167143	162380	144341
PA(P-10:0_22:1)-H	PA(P-32:1)-H	629.455	6.26114	PA	Neg	8.31757	C35 H66 O7 P1	165628	147811	127824	147223	100596	153898	146164	167143	162380	144341
TG(O-22:1)-H	TG(O-22:1)-H	425.327	4.95588	TG	Neg	8.3184	C25 H45 O5	10139.8	8529.89	14574.8	10904.6	6152.95	11709.8	11391.1	11482.7	9483.92	10669.3
TG(P-22:0)-H	TG(P-22:0)-H	425.327	4.95588	TG	Neg	8.3184	C25 H45 O5	10139.8	8529.89	14574.8	10904.6	6152.95	11709.8	11391.1	11482.7	9483.92	10669.3
DG(22:1)-H	DG(22:1)-H	425.327	4.95588	DG	Neg	8.3184	C25 H45 O5	10139.8	8529.89	14574.8	10904.6	6152.95	11709.8	11391.1	11482.7	9483.92	10669.3
LPI(20:2)-H	LPI(20:2)-H	623.32	4.69555	LPI	Neg	8.32043	C29 H52 O12 P1	3436.38	10611.8	2911.28	20940.1	6091.53	5233.87	499.206	4760.48	6328.63	7119.86
LPC(18:1)+HCOO	LPC(18:1)+HCOO	566.346	4.17818	LPC	Neg	8.3231	C27 H53 N1 O9 P1	169315	262566	165628	299845	139466	190549	132728	152005	205615	231330
Cer(m23:0)+H-H2O	Cer(m23:0)+H-H2O	352.357	7.66515	Cer	Pos	8.34157	C23 H46 N1 O1	161456	161186	163365	171355	153562	151923	179794	187150	170398	191760
PFAA(23:1)+H	PFAA(23:1)+H	352.357	7.66515	PFAA	Pos	8.34157	C23 H46 N1 O1	161456	161186	163365	171355	153562	151923	179794	187150	170398	191760
PS(O-16:0_11:0)-H	PS(O-27:0)-H	650.44	5.05287	PS	Neg	8.37048	C33 H65 N1 O9 P1	5059.28	8490.73	5090.7	6561.44	3497.73	3604.08	5297.15	3925.66	5746.4	5104.18
PC(P-5:0_18:0)+CH3COO	PC(P-23:0)+CH3COO	650.44	5.05175	PC	Neg	8.37048	C33 H65 N1 O9 P1	5059.28	8490.73	5090.7	6561.44	3497.73	3604.08	5297.15	3925.66	5746.4	5104.18
PC(P-6:0_18:0)+HCOO	PC(P-24:0)+HCOO	650.44	5.05175	PC	Neg	8.37048	C33 H65 N1 O9 P1	5059.28	8490.73	5090.7	6561.44	3497.73	3604.08	5297.15	3925.66	5746.4	5104.18
CerPE(d46:8)+Na	CerPE(d46:8)+Na	865.619	7.6649	CerPE	Pos	8.37482	C50 H87 N2 Na1 O6 P1	107361	2648.46	6796.86	11091.8	53073.5	3166.09	10765.2	7818.31	32262.9	28655.4
Cer(d18:1_14:0)+HCOO	Cer(d32:1)+HCOO	554.479	9.59523	Cer	Neg	8.38415	C33 H64 N1 O5	19943.1	26514.3	16017.5	28626.6	7927.45	27194.2	17464.3	20273.5	24443.2	21707.2
PE(O-16:1_18:2)-H	PE(O-34:3)-H	698.513	4.12929	PE	Neg	8.38604	C39 H73 N1 O7 P1	78373.3	38744.7	88060.3	53882.4	159584	35888.9	40207.4	49397.7	45109.3	50796.4
PE(P-16:0_18:2)-H	PE(P-34:2)-H	698.513	4.12929	PE	Neg	8.38604	C39 H73 N1 O7 P1	78373.3	38744.7	88060.3	53882.4	159584	35888.9	40207.4	49397.7	45109.3	50796.4
PC(O-14:1_18:2)-CH3	PC(O-32:3)-CH3	698.513	4.12929	PC	Neg	8.38604	C39 H73 N1 O7 P1	78373.3	38744.7	88060.3	53882.4	159584	35888.9	40207.4	49397.7	45109.3	50796.4
PC(P-14:0_18:2)-CH3	PC(P-32:2)-CH3	698.513	4.12929	PC	Neg	8.38604	C39 H73 N1 O7 P1	78373.3	38744.7	88060.3	53882.4	159584	35888.9	40207.4	49397.7	45109.3	50796.4
PC(11:0_16:0)+HCOO	PC(27:0)+HCOO	708.482	6.21096	PC	Neg	8.39306	C36 H71 N1 O10 P1	12108.8	27779.1	16179.4	14337.4	10149.5	13309.4	14666.4	13911.7	15472.1	13738.5
PC(P-4:0_18:1)+HCOO	PC(P-22:1)+HCOO	620.393	6.27668	PC	Neg	8.39394	C31 H59 N1 O9 P1	12376.8	30963.8	25506.6	28875.9	10962.8	15953.4	24912.9	18018.4	31756.1	28197.6
TG(O-31:1)-H	TG(O-31:1)-H	551.468	7.98629	TG	Neg	8.41175	C34 H63 O5	3180.85	2411.59	5280.82	5692.1	4354.85	4662.36	6117.82	4510.22	11875.1	10541.7
TG(P-31:0)-H	TG(P-31:0)-H	551.468	7.98629	TG	Neg	8.41175	C34 H63 O5	3180.85	2411.59	5280.82	5692.1	4354.85	4662.36	6117.82	4510.22	11875.1	10541.7
DG(31:1)-H	DG(31:1)-H	551.468	7.98629	DG	Neg	8.41175	C34 H63 O5	3180.85	2411.59	5280.82	5692.1	4354.85	4662.36	6117.82	4510.22	11875.1	10541.7
DGDG(26:1)+Na	DGDG(26:1)+Na	829.492	4.53048	DGDG	Pos	8.423	C41 H74 Na1 O15	106396	75017.4	123098	90684.4	84579.8	80721.7	268091	86523.3	123336	138958
PC(O-14:0_2:0)+HCOO	PC(O-16:0)+HCOO	540.331	3.43123	PC	Neg	8.45147	C25 H51 N1 O9 P1	349927	491512	267416	610073	247785	368310	291000	290856	506564	449433
MG(O-18:3)-H	MG(O-18:3)-H	337.275	6.51644	MG	Neg	8.48449	C21 H37 O3	1745.56	1160.88	2761.79	2022.95	1646.32	2032.78	1312.99	7489.38	15330.7	17287.6
MG(P-18:2)-H	MG(P-18:2)-H	337.275	6.51644	MG	Neg	8.48449	C21 H37 O3	1745.56	1160.88	2761.79	2022.95	1646.32	2032.78	1312.99	7489.38	15330.7	17287.6
MG(18:3)+NH4	MG(18:3)+NH4	370.295	4.67476	MG	Pos	8.51829	C21 H40 N1 O4	577879	510300	602817	691410	704510	599636	579081	472614	551274	488636
DG(P-18:2)+NH4	DG(P-18:2)+NH4	370.295	4.67476	DG	Pos	8.51829	C21 H40 N1 O4	577879	510300	602817	691410	704510	599636	579081	472614	551274	488636
DG(O-18:3)+NH4	DG(O-18:3)+NH4	370.295	4.67476	DG	Pos	8.51829	C21 H40 N1 O4	577879	510300	602817	691410	704510	599636	579081	472614	551274	488636
FA(20:4)-H	FA(20:4)-H	303.233	2.80672	FA	Neg	8.52203	C20 H31 O2	3946.56	4386.36	5130.4	3789.78	3990.44	4114.77	3485.96	4594.9	3761.26	4243.63
PC(15:0_20:3)-CH3	PC(35:3)-CH3	754.539	7.20227	PC	Neg	8.56223	C42 H77 N1 O8 P1	35427	36273.1	39767.6	46880.8	50814.8	29517.6	52816	35550.1	32154.4	36298.9
PC(O-15:2_2:0)+HCOO	PC(O-17:2)+HCOO	550.315	4.1702	PC	Neg	8.57296	C26 H49 N1 O9 P1	32167.2	43239.2	29148.8	41194.4	15562.3	26651.9	38896.4	25284.2	39457.6	44550.2
PC(P-15:1_2:0)+HCOO	PC(P-17:1)+HCOO	550.315	4.1702	PC	Neg	8.57296	C26 H49 N1 O9 P1	32167.2	43239.2	29148.8	41194.4	15562.3	26651.9	38896.4	25284.2	39457.6	44550.2
PC(O-14:2_2:0)+CH3COO	PC(O-16:2)+CH3COO	550.315	4.1702	PC	Neg	8.57296	C26 H49 N1 O9 P1	32167.2	43239.2	29148.8	41194.4	15562.3	26651.9	38896.4	25284.2	39457.6	44550.2
PC(P-14:1_2:0)+CH3COO	PC(P-16:1)+CH3COO	550.315	4.1702	PC	Neg	8.57296	C26 H49 N1 O9 P1	32167.2	43239.2	29148.8	41194.4	15562.3	26651.9	38896.4	25284.2	39457.6	44550.2
FA(14:0)-H	FA(14:0)-H	227.202	5.54141	FA	Neg	8.62401	C14 H27 O2	1973.93	3034.8	2825.09	2748.79	3190.82	3318.81	3224.83	2026.08	2217.32	2505.31
LPI(25:1)-H	LPI(25:1)-H	695.414	4.60298	LPI	Neg	8.62534	C34 H64 O12 P1	11496.4	9833.46	18801.2	15031	14353.4	12717.7	17692	12577.8	15047.3	13317.3
PI(O-16:2_18:1)-H	PI(O-34:3)-H	817.524	11.434	PI	Neg	8.6314	C43 H78 O12 P1	10185.9	12296.1	6504.34	9533.8	2631.25	11743.7	6571.29	10390.2	12837.1	11360.2
PI(P-16:1_18:1)-H	PI(P-34:2)-H	817.524	11.434	PI	Neg	8.6314	C43 H78 O12 P1	10185.9	12296.1	6504.34	9533.8	2631.25	11743.7	6571.29	10390.2	12837.1	11360.2
CerPG(d38:4)-H	CerPG(d38:4)-H	740.524	11.5701	CerPG	Neg	8.63671	C41 H75 N1 O8 P1	266077	221318	340840	431084	144642	354021	222852	251184	419927	371589
TG(20:2)+Na	TG(20:2)+Na	433.256	4.58581	TG	Pos	8.64223	C23 H38 Na1 O6	133116	136422	148156	143939	156310	134056	151017	139034	133710	151116
PS(25:4_18:1)-H	PS(43:5)-H	878.592	10.5675	PS	Neg	8.64846	C49 H85 N1 O10 P1	40891.9	51525.9	64366.5	79170.7	20145	41159.7	25999.2	31692.1	48090.9	42548
PC(19:2_20:4)+CH3COO	PC(39:6)+CH3COO	878.592	10.5681	PC	Neg	8.64846	C49 H85 N1 O10 P1	40891.9	51525.9	64366.5	79170.7	20145	41159.7	25999.2	31692.1	48090.9	42548
PC(18:1_22:5)+HCOO	PC(40:6)+HCOO	878.592	10.5666	PC	Neg	8.64846	C49 H85 N1 O10 P1	40891.9	51525.9	64366.5	79170.7	20145	41159.7	25999.2	31692.1	48090.9	42548
MGDG(22:1_3:0)+NH4	MGDG(25:1)+NH4	648.468	4.68263	MGDG	Pos	8.6573	C34 H66 N1 O10	119897	119908	212021	124242	153836	132586	163263	129505	157518	139345
LPE(19:0)-H	LPE(19:0)-H	494.325	5.32746	LPE	Neg	8.67209	C24 H49 N1 O7 P1	2225.21	3935.78	2836.56	4357.53	2356.99	2482.76	3225.56	3858.32	3259.15	2882.54
TG(O-22:1)-H	TG(O-22:1)-H	425.327	4.39012	TG	Neg	8.69002	C25 H45 O5	7865.05	7325.37	11482.8	16421	16063.9	9803.16	17358.8	10991.6	16532.5	18697.3
TG(P-22:0)-H	TG(P-22:0)-H	425.327	4.39012	TG	Neg	8.69002	C25 H45 O5	7865.05	7325.37	11482.8	16421	16063.9	9803.16	17358.8	10991.6	16532.5	18697.3
DG(22:1)-H	DG(22:1)-H	425.327	4.39012	DG	Neg	8.69002	C25 H45 O5	7865.05	7325.37	11482.8	16421	16063.9	9803.16	17358.8	10991.6	16532.5	18697.3
PC(3:0_18:0)-CH3	PC(21:0)-CH3	564.367	5.39617	PC	Neg	8.70707	C28 H55 N1 O8 P1	4735.62	11047.3	6171.63	11265.4	16741.6	3987.22	9233.25	6272.53	6006.67	5309.92
PA(O-49:14)-H	PA(O-49:14)-H	843.533	10.0351	PA	Neg	8.72223	C52 H76 O7 P1	2300.89	2343.91	1120.2	1347.53	65.6022	1905.92	2222.91	2202.64	3963.31	4484.32
PA(P-49:13)-H	PA(P-49:13)-H	843.533	10.0351	PA	Neg	8.72223	C52 H76 O7 P1	2300.89	2343.91	1120.2	1347.53	65.6022	1905.92	2222.91	2202.64	3963.31	4484.32
PS(O-25:0_16:0)-H	PS(O-41:0)-H	846.659	10.0912	PS	Neg	8.76239	C47 H93 N1 O9 P1	5673.57	1337.38	234.428	2040.69	3470.1	2959.41	5264.38	5444.87	6094.02	6899.06
PC(O-19:0_18:1)+CH3COO	PC(O-37:1)+CH3COO	846.659	10.0912	PC	Neg	8.76239	C47 H93 N1 O9 P1	5673.57	1337.38	234.428	2040.69	3470.1	2959.41	5264.38	5444.87	6094.02	6899.06
PC(O-20:0_18:1)+HCOO	PC(O-38:1)+HCOO	846.659	10.0912	PC	Neg	8.76239	C47 H93 N1 O9 P1	5673.57	1337.38	234.428	2040.69	3470.1	2959.41	5264.38	5444.87	6094.02	6899.06
PC(P-22:0_16:0)+HCOO	PC(P-38:0)+HCOO	846.659	10.0912	PC	Neg	8.76239	C47 H93 N1 O9 P1	5673.57	1337.38	234.428	2040.69	3470.1	2959.41	5264.38	5444.87	6094.02	6899.06
PC(P-21:0_16:0)+CH3COO	PC(P-37:0)+CH3COO	846.659	10.0912	PC	Neg	8.76239	C47 H93 N1 O9 P1	5673.57	1337.38	234.428	2040.69	3470.1	2959.41	5264.38	5444.87	6094.02	6899.06
LPI(29:2)+Na	LPI(29:2)+Na	773.458	7.31391	LPI	Pos	8.78245	C38 H71 Na1 O12 P1	13878	12123.4	18243.7	23119.7	14806	21070.1	23313.7	12682.1	20200.8	17838.5
PI(O-29:2)+Na	PI(O-29:2)+Na	773.458	7.31391	PI	Pos	8.78245	C38 H71 Na1 O12 P1	13878	12123.4	18243.7	23119.7	14806	21070.1	23313.7	12682.1	20200.8	17838.5
PI(P-29:1)+Na	PI(P-29:1)+Na	773.458	7.31391	PI	Pos	8.78245	C38 H71 Na1 O12 P1	13878	12123.4	18243.7	23119.7	14806	21070.1	23313.7	12682.1	20200.8	17838.5
PC(P-21:1)+CH3COO	PC(P-21:1)+CH3COO	620.393	5.83339	PC	Neg	8.79882	C31 H59 N1 O9 P1	28295.1	37182.9	31454	35510.5	10964.4	16312.9	30308.3	23063.7	39832	35165.9
SPH(d15:1)+H	SPH(d15:1)+H	242.248	4.68954	SPH	Pos	8.80393	C15 H32 N1 O1	77004.4	101838	50237.1	266548	135473	69094.3	64514.3	81833.7	105931	119995
PFAA(15:0)+H	PFAA(15:0)+H	242.248	4.68954	PFAA	Pos	8.80393	C15 H32 N1 O1	77004.4	101838	50237.1	266548	135473	69094.3	64514.3	81833.7	105931	119995
PC(17:1)+CH3COO	PC(17:1)+CH3COO	580.326	3.69215	PC	Neg	8.80607	C27 H51 N1 O10 P1	8136.32	10446.9	5596.31	7699.94	2516.41	6301.1	5612.37	5940.32	12461.9	11000.9
DGDG(18:1)+Na	DGDG(18:1)+Na	717.367	0.349467	DGDG	Pos	8.83187	C33 H58 Na1 O15	63092.8	1483.45	13000.6	2855.72	NP	266.793	295174	0	62688.7	55319.1
LPC(O-27:4)+CH3COO	LPC(O-27:4)+CH3COO	686.477	9.52022	LPC	Neg	8.84267	C37 H69 N1 O8 P1	7136.67	10357.9	7727.96	13508.6	6837.43	7396	15151.3	10861.6	9314.04	8217.82
LPC(O-28:4)+HCOO	LPC(O-28:4)+HCOO	686.477	9.52022	LPC	Neg	8.84267	C37 H69 N1 O8 P1	7136.67	10357.9	7727.96	13508.6	6837.43	7396	15151.3	10861.6	9314.04	8217.82
LPC(P-27:3)+CH3COO	LPC(P-27:3)+CH3COO	686.477	9.52022	LPC	Neg	8.84267	C37 H69 N1 O8 P1	7136.67	10357.9	7727.96	13508.6	6837.43	7396	15151.3	10861.6	9314.04	8217.82
LPC(P-28:3)+HCOO	LPC(P-28:3)+HCOO	686.477	9.52022	LPC	Neg	8.84267	C37 H69 N1 O8 P1	7136.67	10357.9	7727.96	13508.6	6837.43	7396	15151.3	10861.6	9314.04	8217.82
PC(18:1_20:4)+HCOO	PC(38:5)+HCOO	852.576	11.0282	PC	Neg	8.8648	C47 H83 N1 O10 P1	114233	220736	221174	273324	75358.7	133138	107343	150011	166083	146490
PIP3(2:0_18:1)-H	PIP3(20:1)-H	879.214	9.41439	PIP3	Neg	8.87965	C29 H55 O22 P4	15258.8	29732.3	25834.7	43098.9	34401.1	34585.7	37666.5	46926.9	66352.8	58512.7
PC(24:1)+HCOO	PC(24:1)+HCOO	664.42	4.80742	PC	Neg	8.88099	C33 H63 N1 O10 P1	86227.6	112609	94872.9	106995	33477.8	57434.9	77222	58945.5	107430	121827
PE(22:4_20:3)-H	PE(42:7)-H	816.555	9.57918	PE	Neg	8.93662	C47 H79 N1 O8 P1	11766.5	22178.9	11359.4	38059.1	11770.7	10790.4	15366.7	13790.8	8779.01	9963.37
PC(20:4_20:3)-CH3	PC(40:7)-CH3	816.555	9.61001	PC	Neg	8.93662	C47 H79 N1 O8 P1	11766.5	22178.9	11359.4	38059.1	11770.7	10790.4	15366.7	13790.8	8779.01	9963.37
PC(16:0_18:1)-CH3	PC(34:1)-CH3	744.555	11.0495	PC	Neg	8.96606	C41 H79 N1 O8 P1	693622	627359	844652	930049	1.07363e+06	586291	850260	878158	635053	721028
Hex2Cer(t12:1_18:1)-H	Hex2Cer(t30:2)-H	818.527	10.4853	Hex2Cer	Neg	8.97523	C42 H76 N1 O14	9557.67	11111.3	10908.7	12322.6	7037.77	11752.9	9436.41	8867.53	12933.9	11390.1
DG(O-21:0)+Na	DG(O-21:0)+Na	423.344	8.21709	DG	Pos	8.97847	C24 H48 Na1 O4	30687.9	28725.7	28664.8	30702.6	27747.4	27685.6	31921.3	30083.6	32089	28257.7
PS(O-18:0_2:0)-H	PS(O-20:0)-H	552.331	2.90301	PS	Neg	9.01833	C26 H51 N1 O9 P1	5183.06	6598.76	4256.34	9723.76	6394.86	9032.01	6466.78	5583.53	6415.14	7289.05
SQDG(38:1)+HCOO	SQDG(38:1)+HCOO	921.598	4.6792	SQDG	Neg	9.03522	C48 H89 O14 S1	32874.6	32383.9	28154.6	29465.6	30510.5	24362.3	24037.4	24397	27651.8	31426.2
PE(16:0_20:4)-H	PE(36:4)-H	738.508	4.4546	PE	Neg	9.04978	C41 H73 N1 O8 P1	30448.5	21087.3	36356.5	18980.9	69880.3	21145.1	23851.3	17963.2	24503.2	27853.6
PC(14:0_20:4)-CH3	PC(34:4)-CH3	738.508	4.4546	PC	Neg	9.04978	C41 H73 N1 O8 P1	30448.5	21087.3	36356.5	18980.9	69880.3	21145.1	23851.3	17963.2	24503.2	27853.6
WE(O-20:2)+HCOO	WE(O-20:2)+HCOO	353.27	5.90162	WE	Neg	9.05324	C21 H37 O4	2546.01	2420.41	2079.62	2228.33	1773.89	3179.77	3565.81	8424.45	6812.48	7744.35
OAHFA(21:1)-H	OAHFA(21:1)-H	353.27	5.90162	OAHFA	Neg	9.05324	C21 H37 O4	2546.01	2420.41	2079.62	2228.33	1773.89	3179.77	3565.81	8424.45	6812.48	7744.35
DG(P-18:1)-H	DG(P-18:1)-H	353.27	5.90162	DG	Neg	9.05324	C21 H37 O4	2546.01	2420.41	2079.62	2228.33	1773.89	3179.77	3565.81	8424.45	6812.48	7744.35
DG(O-18:2)-H	DG(O-18:2)-H	353.27	5.90162	DG	Neg	9.05324	C21 H37 O4	2546.01	2420.41	2079.62	2228.33	1773.89	3179.77	3565.81	8424.45	6812.48	7744.35
MG(18:2)-H	MG(18:2)-H	353.27	5.90162	MG	Neg	9.05324	C21 H37 O4	2546.01	2420.41	2079.62	2228.33	1773.89	3179.77	3565.81	8424.45	6812.48	7744.35
PE(O-42:10)+H	PE(O-42:10)+H	798.543	7.36587	PE	Pos	9.06757	C47 H77 N1 O7 P1	57694.8	71099.4	75384.5	76846.2	74116.8	37280.4	76654.5	49779.6	80531.4	70826.7
PE(P-42:9)+H	PE(P-42:9)+H	798.543	7.36587	PE	Pos	9.06757	C47 H77 N1 O7 P1	57694.8	71099.4	75384.5	76846.2	74116.8	37280.4	76654.5	49779.6	80531.4	70826.7
PC(O-39:10)+H	PC(O-39:10)+H	798.543	7.36587	PC	Pos	9.06757	C47 H77 N1 O7 P1	57694.8	71099.4	75384.5	76846.2	74116.8	37280.4	76654.5	49779.6	80531.4	70826.7
PC(P-39:9)+H	PC(P-39:9)+H	798.543	7.36587	PC	Pos	9.06757	C47 H77 N1 O7 P1	57694.8	71099.4	75384.5	76846.2	74116.8	37280.4	76654.5	49779.6	80531.4	70826.7
LPC(22:2)+CH3COO	LPC(22:2)+CH3COO	634.409	4.91499	LPC	Neg	9.06889	C32 H61 N1 O9 P1	4436.25	9418.85	4819.68	5541.93	2993.51	4207.91	4229.05	2973.63	8239.32	7246.28
LPC(23:2)+HCOO	LPC(23:2)+HCOO	634.409	4.91499	LPC	Neg	9.06889	C32 H61 N1 O9 P1	4436.25	9418.85	4819.68	5541.93	2993.51	4207.91	4229.05	2973.63	8239.32	7246.28
PC(O-22:2)+CH3COO	PC(O-22:2)+CH3COO	634.409	4.89801	PC	Neg	9.06889	C32 H61 N1 O9 P1	4436.25	9418.85	4819.68	5541.93	2993.51	4207.91	4229.05	2973.63	8239.32	7246.28
PC(O-23:2)+HCOO	PC(O-23:2)+HCOO	634.409	4.89801	PC	Neg	9.06889	C32 H61 N1 O9 P1	4436.25	9418.85	4819.68	5541.93	2993.51	4207.91	4229.05	2973.63	8239.32	7246.28
WE(O-23:1)+HCOO	WE(O-23:1)+HCOO	397.332	5.51413	WE	Neg	9.08715	C24 H45 O4	4778.52	4645.13	10224.6	7894.64	6984.97	4897.89	10131.3	9047.3	11910.3	13546
OAHFA(24:0)-H	OAHFA(24:0)-H	397.332	5.51413	OAHFA	Neg	9.08715	C24 H45 O4	4778.52	4645.13	10224.6	7894.64	6984.97	4897.89	10131.3	9047.3	11910.3	13546
DG(O-21:1)-H	DG(O-21:1)-H	397.332	5.51413	DG	Neg	9.08715	C24 H45 O4	4778.52	4645.13	10224.6	7894.64	6984.97	4897.89	10131.3	9047.3	11910.3	13546
DG(P-21:0)-H	DG(P-21:0)-H	397.332	5.51413	DG	Neg	9.08715	C24 H45 O4	4778.52	4645.13	10224.6	7894.64	6984.97	4897.89	10131.3	9047.3	11910.3	13546
MG(21:1)-H	MG(21:1)-H	397.332	5.51413	MG	Neg	9.08715	C24 H45 O4	4778.52	4645.13	10224.6	7894.64	6984.97	4897.89	10131.3	9047.3	11910.3	13546
LSM(d18:2)+HCOO	LSM(d18:2)+HCOO	507.32	2.31607	LSM	Neg	9.08858	C24 H48 N2 O7 P1	1323.44	3423.83	2618.3	3434.89	1315.69	1997.35	800.886	1126.76	1602.04	1822.09
cPA(15:1)+H	cPA(15:1)+H	377.209	4.17433	cPA	Pos	9.10296	C18 H34 O6 P1	47193.9	49450.8	40892.5	45254.5	38894.6	41478.3	36937.8	53738.8	46053.7	40483.5
LPMt(P-14:2)+H	LPMt(P-14:2)+H	377.209	4.17433	LPMt	Pos	9.10296	C18 H34 O6 P1	47193.9	49450.8	40892.5	45254.5	38894.6	41478.3	36937.8	53738.8	46053.7	40483.5
LPA(P-15:2)+H	LPA(P-15:2)+H	377.209	4.17433	LPA	Pos	9.10296	C18 H34 O6 P1	47193.9	49450.8	40892.5	45254.5	38894.6	41478.3	36937.8	53738.8	46053.7	40483.5
FA(30:7)-H	FA(30:7)-H	437.343	8.33654	FA	Neg	9.11956	C30 H45 O2	3565.28	3490.88	3036.44	3562.61	2073.79	3440.88	3619.13	4315.58	4159.87	3655.87
LPI(O-20:2)+H	LPI(O-20:2)+H	611.355	4.64113	LPI	Pos	9.14581	C29 H56 O11 P1	692775	658852	912476	818091	736756	807738	861515	638201	816013	716879
LPI(P-20:1)+H	LPI(P-20:1)+H	611.355	4.64113	LPI	Pos	9.14581	C29 H56 O11 P1	692775	658852	912476	818091	736756	807738	861515	638201	816013	716879
PC(15:1_4:0)-CH3	PC(19:1)-CH3	534.32	5.07363	PC	Neg	9.15303	C26 H49 N1 O8 P1	236109	172763	26403.5	126655	18260.1	113571	86857	118568	433954	494014
PI(16:3)-H	PI(16:3)-H	579.221	3.55331	PI	Neg	9.15361	C25 H40 O13 P1	4951.07	7843.21	10350	5801.09	6100.23	5701.77	3090.4	5268.81	7651.57	8710.63
PC(O-14:1_18:1)-CH3	PC(O-32:2)-CH3	700.529	9.63482	PC	Neg	9.1758	C39 H75 N1 O7 P1	179538	178441	208555	190736	199283	85369.1	188198	170741	169129	148519
PC(P-14:0_18:1)-CH3	PC(P-32:1)-CH3	700.529	9.63539	PC	Neg	9.1758	C39 H75 N1 O7 P1	179538	178441	208555	190736	199283	85369.1	188198	170741	169129	148519
LPE(17:0)-H	LPE(17:0)-H	466.294	3.80941	LPE	Neg	9.17667	C22 H45 N1 O7 P1	17570.5	4064.9	4951.4	3893.04	15865.7	23437.9	14854.2	16264.1	4346.53	3816.82
PS(O-8:0_18:1)-H	PS(O-26:1)-H	634.409	6.30401	PS	Neg	9.24425	C32 H61 N1 O9 P1	81810.7	103294	80059.8	95651.5	31550.1	56253.5	73060.9	62805.1	108420	95115.3
PC(17:0_2:0)-CH3	PC(19:0)-CH3	536.336	4.67913	PC	Neg	9.2557	C26 H51 N1 O8 P1	10254.4	21440.8	10235.2	20148.5	3604.47	7722.22	9853.52	11326.6	10981.2	12519.3
PC(16:1_22:6)-CH3	PC(38:7)-CH3	788.524	9.61567	PC	Neg	9.2769	C45 H75 N1 O8 P1	81143.5	188397	86132.1	233397	49906.8	113786	56556.2	85319.1	130145	114122
LPS(20:1)-H	LPS(20:1)-H	550.315	4.16041	LPS	Neg	9.28028	C26 H49 N1 O9 P1	33472.3	42599	30604.2	38890.4	15420.8	27507.4	40632.4	24891.6	48110	42184.7
LPC(16:2)+CH3COO	LPC(16:2)+CH3COO	550.315	4.16041	LPC	Neg	9.28028	C26 H49 N1 O9 P1	33472.3	42599	30604.2	38890.4	15420.8	27507.4	40632.4	24891.6	48110	42184.7
PC(15:0)+CH3COO	PC(15:0)+CH3COO	554.31	3.65433	PC	Neg	9.28563	C25 H49 N1 O10 P1	19366.4	16458.1	14791.3	7771.11	4182.62	5186.08	8944.53	4936.02	16803.1	19164.7
PE(16:0_20:4)-H	PE(36:4)-H	738.508	3.92747	PE	Neg	9.28682	C41 H73 N1 O8 P1	16390.6	22402.7	15021.9	17777.4	41591.1	11648.6	12544.5	16497.4	17966.6	15752.4
PC(14:0_20:4)-CH3	PC(34:4)-CH3	738.508	3.92747	PC	Neg	9.28682	C41 H73 N1 O8 P1	16390.6	22402.7	15021.9	17777.4	41591.1	11648.6	12544.5	16497.4	17966.6	15752.4
PS(P-5:0_18:0)-H	PS(P-23:0)-H	592.362	5.4386	PS	Neg	9.33252	C29 H55 N1 O9 P1	18075.3	19421.3	17954.7	19420	9248.65	13371.6	16510.8	16147.8	36103.9	31633.8
Cer(d33:1)+HCOO	Cer(d33:1)+HCOO	568.495	10.2411	Cer	Neg	9.35454	C34 H66 N1 O5	11452.3	17913.5	7297.42	15192.8	5233.92	16243.5	8645.68	11510.4	16210.6	14199.1
PE(4:0_18:1)-H	PE(22:1)-H	548.336	5.80663	PE	Neg	9.36746	C27 H51 N1 O8 P1	10372.4	4474.83	1400.62	8616.72	2470.48	4571.92	4623.93	6750.8	5335.68	4672.74
PE(O-16:1_16:1)-H	PE(O-32:2)-H	672.497	3.46349	PE	Neg	9.40712	C37 H71 N1 O7 P1	14755.1	12341.9	13562.9	8474.94	17908.3	4549.02	10809.7	8137.4	11155	9763.55
PE(P-16:0_16:1)-H	PE(P-32:1)-H	672.497	3.46349	PE	Neg	9.40712	C37 H71 N1 O7 P1	14755.1	12341.9	13562.9	8474.94	17908.3	4549.02	10809.7	8137.4	11155	9763.55
PC(O-14:1_16:1)-CH3	PC(O-30:2)-CH3	672.497	3.46349	PC	Neg	9.40712	C37 H71 N1 O7 P1	14755.1	12341.9	13562.9	8474.94	17908.3	4549.02	10809.7	8137.4	11155	9763.55
PC(P-14:0_16:1)-CH3	PC(P-30:1)-CH3	672.497	3.46349	PC	Neg	9.40712	C37 H71 N1 O7 P1	14755.1	12341.9	13562.9	8474.94	17908.3	4549.02	10809.7	8137.4	11155	9763.55
PC(O-15:0)+H	PC(O-15:0)+H	482.324	4.68688	PC	Pos	9.40757	C23 H49 N1 O7 P1	483335	679878	327559	711066	284634	447766	310308	338168	623408	545641
PE(O-18:0)+H	PE(O-18:0)+H	482.324	4.68688	PE	Pos	9.40757	C23 H49 N1 O7 P1	483335	679878	327559	711066	284634	447766	310308	338168	623408	545641
LPC(15:0)+H	LPC(15:0)+H	482.324	4.68688	LPC	Pos	9.40757	C23 H49 N1 O7 P1	483335	679878	327559	711066	284634	447766	310308	338168	623408	545641
LPE(18:0)+H	LPE(18:0)+H	482.324	4.68688	LPE	Pos	9.40757	C23 H49 N1 O7 P1	483335	679878	327559	711066	284634	447766	310308	338168	623408	545641
SM(d34:1)+HCOO	SM(d34:1)+HCOO	747.566	11.5599	SM	Neg	9.4087	C40 H80 N2 O8 P1	957350	796843	429289	969430	511626	536277	930201	1.07148e+06	1.17365e+06	1.34095e+06
PS(22:1_18:1)-H	PS(40:2)-H	842.592	7.33614	PS	Neg	9.41797	C46 H85 N1 O10 P1	33327	34559.7	41700.1	55468.3	31200.5	41465	61969.3	52708.6	45212.7	51664.2
PC(19:1)+HCOO	PC(19:1)+HCOO	594.341	4.19375	PC	Neg	9.42182	C28 H53 N1 O10 P1	193581	215400	174365	187562	109817	224414	147071	165477	212430	185893
PS(22:0)-H	PS(22:0)-H	594.341	4.19375	PS	Neg	9.42182	C28 H53 N1 O10 P1	193581	215400	174365	187562	109817	224414	147071	165477	212430	185893
PS(21:0_18:2)-H	PS(39:2)-H	828.576	11.5735	PS	Neg	9.46084	C45 H83 N1 O10 P1	348305	606354	270407	892171	92086.3	318639	232548	260675	429081	375271
PC(17:1_18:2)+CH3COO	PC(35:3)+CH3COO	828.576	11.5724	PC	Neg	9.46084	C45 H83 N1 O10 P1	348305	606354	270407	892171	92086.3	318639	232548	260675	429081	375271
PC(18:1_18:2)+HCOO	PC(36:3)+HCOO	828.576	12.0709	PC	Neg	9.46084	C45 H83 N1 O10 P1	348305	606354	270407	892171	92086.3	318639	232548	260675	429081	375271
PC(20:2_16:1)+HCOO	PC(36:3)+HCOO	828.576	12.1831	PC	Neg	9.46084	C45 H83 N1 O10 P1	348305	606354	270407	892171	92086.3	318639	232548	260675	429081	375271
CerPE(d36:1)-H	CerPE(d36:1)-H	687.545	10.5476	CerPE	Neg	9.46111	C38 H76 N2 O6 P1	12896.8	16399.8	11024.8	14504.5	6124.36	13369.9	8020.9	10713.4	14375.2	12572.4
PC(O-16:2_20:4)-CH3	PC(O-36:6)-CH3	748.529	11.5416	PC	Neg	9.46963	C43 H75 N1 O7 P1	305931	587993	331507	594915	182588	439644	297513	276901	494931	432809
PC(P-16:1_20:4)-CH3	PC(P-36:5)-CH3	748.529	11.5416	PC	Neg	9.46963	C43 H75 N1 O7 P1	305931	587993	331507	594915	182588	439644	297513	276901	494931	432809
SM(t32:2)+HCOO	SM(t32:2)+HCOO	733.514	5.44213	SM	Neg	9.49978	C38 H74 N2 O9 P1	6688.36	7265.01	6104.58	8729.21	2306.62	4400.57	3749.28	3971.27	6789.14	5934.45
DAP(O-34:6)-H	DAP(O-34:6)-H	629.458	6.24673	DAP	Neg	9.51917	C42 H61 O4	158908	148160	136893	145222	98495	156682	145570	162619	166277	145304
OAHFA(20:4_22:6)-H	OAHFA(42:10)-H	629.458	6.24673	OAHFA	Neg	9.51917	C42 H61 O4	158908	148160	136893	145222	98495	156682	145570	162619	166277	145304
DG(P-39:10)-H	DG(P-39:10)-H	629.458	6.24673	DG	Neg	9.51917	C42 H61 O4	158908	148160	136893	145222	98495	156682	145570	162619	166277	145304
MG(P-24:1)-H	MG(P-24:1)-H	423.384	7.30547	MG	Neg	9.53675	C27 H51 O3	3642.43	2831.26	7779.47	10082.8	3924.82	4250.25	9191.4	3752.01	10398.1	9084.27
MG(O-24:2)-H	MG(O-24:2)-H	423.384	7.30547	MG	Neg	9.53675	C27 H51 O3	3642.43	2831.26	7779.47	10082.8	3924.82	4250.25	9191.4	3752.01	10398.1	9084.27
LPC(20:0)+HCOO	LPC(20:0)+HCOO	596.393	5.8904	LPC	Neg	9.56321	C29 H59 N1 O9 P1	4001.64	5897.71	3850.2	6932.04	2368.36	4089.09	3911.54	3670.04	5375.28	4694.35
PC(O-17:0_2:0)+CH3COO	PC(O-19:0)+CH3COO	596.393	5.8712	PC	Neg	9.56321	C29 H59 N1 O9 P1	4001.64	5897.71	3850.2	6932.04	2368.36	4089.09	3911.54	3670.04	5375.28	4694.35
PC(O-18:0_2:0)+HCOO	PC(O-20:0)+HCOO	596.393	5.8904	PC	Neg	9.56321	C29 H59 N1 O9 P1	4001.64	5897.71	3850.2	6932.04	2368.36	4089.09	3911.54	3670.04	5375.28	4694.35
PE(25:3)-H	PE(25:3)-H	586.351	5.91829	PE	Neg	9.56901	C30 H53 N1 O8 P1	9831.44	8971.82	1356.4	8920.75	1111.31	7684.58	5150.25	5820.22	6893.67	6019.9
SM(d22:4)+HCOO	SM(d22:4)+HCOO	573.331	4.77945	SM	Neg	9.59616	C28 H50 N2 O8 P1	2724.05	24006.5	2049.16	3691.66	732.63	962.675	8944.88	9051.4	5582	4872.6
LPE(22:4)-H	LPE(22:4)-H	528.31	3.80245	LPE	Neg	9.60634	C27 H47 N1 O7 P1	143857	246639	265274	167528	210257	188893	100387	151907	245556	281347
MG(15:0)-H	MG(15:0)-H	315.254	3.28222	MG	Neg	9.64492	C18 H35 O4	3796.32	4161.13	30212.5	5385.28	6086.79	4713.73	6607.3	5929.37	8072.12	9253.74
WE(O-17:0)+HCOO	WE(O-17:0)+HCOO	315.254	3.28222	WE	Neg	9.64492	C18 H35 O4	3796.32	4161.13	30212.5	5385.28	6086.79	4713.73	6607.3	5929.37	8072.12	9253.74
DG(O-15:0)-H	DG(O-15:0)-H	315.254	3.28222	DG	Neg	9.64492	C18 H35 O4	3796.32	4161.13	30212.5	5385.28	6086.79	4713.73	6607.3	5929.37	8072.12	9253.74
PC(10:0_16:0)+CH3COO	PC(26:0)+CH3COO	708.482	6.20962	PC	Neg	9.65268	C36 H71 N1 O10 P1	12109.4	25333.3	11333.5	20476.3	9250.07	12456.1	9961.01	14182.4	15458.4	13483
CL(23:0_16:0_18:1_20:3)-H	CL(77:4)-H	1526.11	7.18258	CL	Neg	9.67674	C86 H159 O17 P2	6801.66	8556.61	10990.6	5545.51	5312.77	2403.95	7022.29	3969.64	4618.98	5297.52
PS(P-8:0_18:0)-H	PS(P-26:0)-H	634.409	6.04466	PS	Neg	9.68985	C32 H61 N1 O9 P1	48791.8	56681.6	37751.7	37914.3	21897.9	28749.3	33952	37933	58962.1	51400.3
SM(t34:1)+HCOO	SM(t34:1)+HCOO	763.561	9.51383	SM	Neg	9.70237	C40 H80 N2 O9 P1	67704.3	116673	44327.2	138580	46647	79231.7	44205	47430.6	56859.2	65235.7
PS(19:0_18:0)-H	PS(37:0)-H	804.576	7.51758	PS	Neg	9.70262	C43 H83 N1 O10 P1	1.04864e+07	8.24943e+06	6.72207e+06	5.07584e+06	7.13409e+06	5.23672e+06	9.74965e+06	7.76388e+06	8.75388e+06	7.62983e+06
WE(O-22:1)+HCOO	WE(O-22:1)+HCOO	383.317	5.43384	WE	Neg	9.70979	C23 H43 O4	1481.64	1188.55	3719.31	2617.15	2057.03	2030.79	2742.56	5815.03	10859.5	12460.6
OAHFA(23:0)-H	OAHFA(23:0)-H	383.317	5.43384	OAHFA	Neg	9.70979	C23 H43 O4	1481.64	1188.55	3719.31	2617.15	2057.03	2030.79	2742.56	5815.03	10859.5	12460.6
DG(O-20:1)-H	DG(O-20:1)-H	383.317	5.43384	DG	Neg	9.70979	C23 H43 O4	1481.64	1188.55	3719.31	2617.15	2057.03	2030.79	2742.56	5815.03	10859.5	12460.6
DG(P-20:0)-H	DG(P-20:0)-H	383.317	5.43384	DG	Neg	9.70979	C23 H43 O4	1481.64	1188.55	3719.31	2617.15	2057.03	2030.79	2742.56	5815.03	10859.5	12460.6
MG(20:1)-H	MG(20:1)-H	383.317	5.43384	MG	Neg	9.70979	C23 H43 O4	1481.64	1188.55	3719.31	2617.15	2057.03	2030.79	2742.56	5815.03	10859.5	12460.6
ST(d33:1)-H	ST(d33:1)-H	764.499	9.39968	ST	Neg	9.72777	C39 H74 N1 O11 S1	30878.2	34413.2	30807.8	39799.7	9895.05	28004.5	25379.4	38303.1	34164.5	29767
PA(20:1)+H	PA(20:1)+H	479.277	4.70642	PA	Pos	9.74758	C23 H44 O8 P1	267549	194133	294373	307275	255203	254240	249556	251090	260029	226495
PMt(19:1)+H	PMt(19:1)+H	479.277	4.70642	PMt	Pos	9.74758	C23 H44 O8 P1	267549	194133	294373	307275	255203	254240	249556	251090	260029	226495
LPG(O-17:3)+H	LPG(O-17:3)+H	479.277	4.70642	LPG	Pos	9.74758	C23 H44 O8 P1	267549	194133	294373	307275	255203	254240	249556	251090	260029	226495
BisMePA(18:1)+H	BisMePA(18:1)+H	479.277	4.70642	BisMePA	Pos	9.74758	C23 H44 O8 P1	267549	194133	294373	307275	255203	254240	249556	251090	260029	226495
LPG(P-17:2)+H	LPG(P-17:2)+H	479.277	4.70642	LPG	Pos	9.74758	C23 H44 O8 P1	267549	194133	294373	307275	255203	254240	249556	251090	260029	226495
PEt(18:1)+H	PEt(18:1)+H	479.277	4.70642	PEt	Pos	9.74758	C23 H44 O8 P1	267549	194133	294373	307275	255203	254240	249556	251090	260029	226495
TG(P-25:6)+Na	TG(P-25:6)+Na	479.277	4.70642	TG	Pos	9.74759	C28 H40 Na1 O5	267549	194133	294373	307275	255203	254240	249556	251090	260029	226495
PC(O-16:0_15:1)+CH3COO	PC(O-31:1)+CH3COO	762.565	7.94981	PC	Neg	9.76188	C41 H81 N1 O9 P1	48974.5	67682.7	44834.1	47938.6	85470	34025.3	32412.6	43773.7	46700.9	53626.2
PC(P-31:0)+CH3COO	PC(P-31:0)+CH3COO	762.565	7.94981	PC	Neg	9.76188	C41 H81 N1 O9 P1	48974.5	67682.7	44834.1	47938.6	85470	34025.3	32412.6	43773.7	46700.9	53626.2
PS(21:3_18:1)-H	PS(39:4)-H	824.545	9.02019	PS	Neg	9.79192	C45 H79 N1 O10 P1	22023.2	34495.9	29375.2	97371.1	26024.3	23628.3	42280.8	17708.4	59684.9	51955
PC(O-40:7)+H	PC(O-40:7)+H	818.606	11.1358	PC	Pos	9.82158	C48 H85 N1 O7 P1	34677.9	56556.6	30404.4	76868	9992.89	23249	20711.8	17788.6	36072.9	41457.3
PC(P-40:6)+H	PC(P-40:6)+H	818.606	11.1358	PC	Pos	9.82158	C48 H85 N1 O7 P1	34677.9	56556.6	30404.4	76868	9992.89	23249	20711.8	17788.6	36072.9	41457.3
CL(73:1)+Na	CL(73:1)+Na	1500.09	11.5702	CL	Pos	9.83426	C82 H158 Na1 O17 P2	4626.49	4539.48	3808.94	4959.62	2988.69	5605.18	4460.85	2611.39	4876.62	5605.54
PI(O-15:1_18:1)-H	PI(O-33:2)-H	805.524	10.7805	PI	Neg	9.84288	C42 H78 O12 P1	8254.07	6664.27	5086.17	2330.46	3926.32	11428.3	7599.62	10423.5	10035.6	8729.59
PI(P-15:0_18:1)-H	PI(P-33:1)-H	805.524	10.7805	PI	Neg	9.84288	C42 H78 O12 P1	8254.07	6664.27	5086.17	2330.46	3926.32	11428.3	7599.62	10423.5	10035.6	8729.59
MG(P-11:0)-H	MG(P-11:0)-H	243.197	4.17286	MG	Neg	9.86105	C14 H27 O3	4143.22	3235.94	4824.24	4875.8	5940.69	4315.71	4533.86	4795.67	4342.6	4993.6
LPS(20:4)-H	LPS(20:4)-H	544.268	2.72747	LPS	Neg	9.87345	C26 H43 N1 O9 P1	9859.17	13956	19101	11611.3	20431.2	16052.9	5887.65	4178.97	12144	13966.9
MGDG(27:0)+HCOO	MGDG(27:0)+HCOO	705.479	4.63981	MGDG	Neg	9.89928	C37 H69 O12	10900.2	24935.8	12169.1	18720.3	7127.96	15373.7	7422.79	11650.5	12814.2	14743.2
PC(16:1_18:2)+HCOO	PC(34:3)+HCOO	800.545	10.1796	PC	Neg	9.92157	C43 H79 N1 O10 P1	140280	163670	149778	173274	56515.4	143146	231818	216243	155736	135317
PA(40:12)+Na	PA(40:12)+Na	759.4	0.328643	PA	Pos	9.93026	C43 H61 Na1 O8 P1	66873.8	1239.19	50113.8	2075.25	0	NP	135239	NP	49280.3	56723.7
WE(O-24:1)+HCOO	WE(O-24:1)+HCOO	411.348	5.62728	WE	Neg	9.93832	C25 H47 O4	4389.83	5044.46	3396.99	3208.06	8063.43	5669.7	9424.29	7699.59	9808.49	11291.3
OAHFA(14:0_11:0)-H	OAHFA(25:0)-H	411.348	5.62728	OAHFA	Neg	9.93832	C25 H47 O4	4389.83	5044.46	3396.99	3208.06	8063.43	5669.7	9424.29	7699.59	9808.49	11291.3
DG(O-22:1)-H	DG(O-22:1)-H	411.348	5.62728	DG	Neg	9.93832	C25 H47 O4	4389.83	5044.46	3396.99	3208.06	8063.43	5669.7	9424.29	7699.59	9808.49	11291.3
DG(P-22:0)-H	DG(P-22:0)-H	411.348	5.62728	DG	Neg	9.93832	C25 H47 O4	4389.83	5044.46	3396.99	3208.06	8063.43	5669.7	9424.29	7699.59	9808.49	11291.3
MG(22:1)-H	MG(22:1)-H	411.348	5.62728	MG	Neg	9.93832	C25 H47 O4	4389.83	5044.46	3396.99	3208.06	8063.43	5669.7	9424.29	7699.59	9808.49	11291.3
PS(P-8:0_20:3)-H	PS(P-28:3)-H	656.393	5.34745	PS	Neg	9.98288	C34 H59 N1 O9 P1	5642.35	7531.54	5990.5	6269.3	4280.11	6072.69	5407.08	5908.89	6879.79	5972.55
PC(21:4_16:0)-CH3	PC(37:4)-CH3	780.555	8.77763	PC	Neg	10.0219	C44 H79 N1 O8 P1	2544.59	2312.62	5094.57	5179.6	11055.8	920.278	1950.21	1647.19	2784.52	2415.99
PS(5:0_18:0)-H	PS(23:0)-H	608.357	5.01082	PS	Neg	10.0662	C29 H55 N1 O10 P1	3401.52	3218.56	4025.27	3686.3	1913.88	2548.8	2878.89	3252.35	4991.32	4327.98
LPC(O-18:1)-CH3	LPC(O-18:1)-CH3	492.346	6.30996	LPC	Neg	10.0727	C25 H51 N1 O6 P1	33335.3	40391.5	31739.3	50614	11030	23832	18554.5	21191.4	26778.3	30885.4
LPC(P-18:0)-CH3	LPC(P-18:0)-CH3	492.346	6.30996	LPC	Neg	10.0727	C25 H51 N1 O6 P1	33335.3	40391.5	31739.3	50614	11030	23832	18554.5	21191.4	26778.3	30885.4
PC(O-22:4_16:1)-CH3	PC(O-38:5)-CH3	778.576	11.5684	PC	Neg	10.0804	C45 H81 N1 O7 P1	69491.8	65290.4	67126.3	49753.2	96391.8	38923.8	67590.7	57534.4	57946.5	50235.4
PC(P-22:3_16:1)-CH3	PC(P-38:4)-CH3	778.576	11.5684	PC	Neg	10.0804	C45 H81 N1 O7 P1	69491.8	65290.4	67126.3	49753.2	96391.8	38923.8	67590.7	57534.4	57946.5	50235.4
PC(O-16:0_20:4)-CH3	PC(O-36:4)-CH3	752.56	9.16839	PC	Neg	10.0911	C43 H79 N1 O7 P1	92498.4	86583.6	85911.2	67540.1	92882.7	65981.2	85867.4	52169.7	65493.6	75558.3
PC(P-16:1_20:2)-CH3	PC(P-36:3)-CH3	752.56	9.16839	PC	Neg	10.0911	C43 H79 N1 O7 P1	92498.4	86583.6	85911.2	67540.1	92882.7	65981.2	85867.4	52169.7	65493.6	75558.3
PI(10:2_18:1)-H	PI(28:3)-H	747.409	5.20523	PI	Neg	10.094	C37 H64 O13 P1	3399.42	3371.08	3644.98	3734.77	3151.87	3915.83	3668.31	3483.48	3985.81	3454.74
PC(15:1_4:0)+CH3COO	PC(19:1)+CH3COO	608.357	5.07363	PC	Neg	10.1075	C29 H55 N1 O10 P1	3379.17	3237.68	3957.19	3676.65	1686.11	4143.6	2725.47	3542.55	4855.77	4207.97
PA(29:5_18:1)-H	PA(47:6)-H	845.607	9.95878	PA	Neg	10.1256	C50 H86 O8 P1	31126.8	28890.6	26389.7	26021.6	55419.6	7191.58	28588.1	15286.9	15920	18375.5
PS(P-10:0_18:1)-H	PS(P-28:1)-H	660.425	5.88196	PS	Neg	10.1559	C34 H63 N1 O9 P1	16243.4	23633.7	13270.9	21100.4	26935.6	13383.3	11933.8	15059.4	19384.9	16787.3
PS(21:0_20:3)-H	PS(41:3)-H	854.592	5.98913	PS	Neg	10.1764	C47 H85 N1 O10 P1	405203	201477	471464	480590	514075	170299	212390	286078	283726	245634
PC(17:1_20:3)+CH3COO	PC(37:4)+CH3COO	854.592	5.98944	PC	Neg	10.1764	C47 H85 N1 O10 P1	405203	201477	471464	480590	514075	170299	212390	286078	283726	245634
LPE(22:6)-H	LPE(22:6)-H	524.278	2.33467	LPE	Neg	10.1908	C27 H43 N1 O7 P1	50668.8	94311.9	110841	69636.1	83530.4	59439.7	30663.5	53235.9	89350.7	77339.1
LPC(30:2)-CH3	LPC(30:2)-CH3	672.497	11.5876	LPC	Neg	10.2025	C37 H71 N1 O7 P1	27562.4	45873.1	27097.1	64979.6	8037.08	25751.8	21591.6	21563.2	34283.3	39614.4
PC(P-24:2)+CH3COO	PC(P-24:2)+CH3COO	660.425	6.70653	PC	Neg	10.2281	C34 H63 N1 O9 P1	4144.74	5501.49	7161.02	9072.71	5043.68	4646.36	3812.5	4548.96	2912.53	3366.66
PC(P-25:2)+HCOO	PC(P-25:2)+HCOO	660.425	6.70653	PC	Neg	10.2281	C34 H63 N1 O9 P1	4144.74	5501.49	7161.02	9072.71	5043.68	4646.36	3812.5	4548.96	2912.53	3366.66
MG(O-21:2)-H	MG(O-21:2)-H	381.337	6.33927	MG	Neg	10.2512	C24 H45 O3	6223.66	4960.5	8954.69	10782.1	7271.73	5083.69	8487.94	4670.62	10819.4	12510.5
MG(P-21:1)-H	MG(P-21:1)-H	381.337	6.33927	MG	Neg	10.2512	C24 H45 O3	6223.66	4960.5	8954.69	10782.1	7271.73	5083.69	8487.94	4670.62	10819.4	12510.5
LPC(29:0)+CH3COO	LPC(29:0)+CH3COO	736.55	9.64597	LPC	Neg	10.2553	C39 H79 N1 O9 P1	12370	15560.6	7309.5	16471	5649.93	20144.6	9994.61	13682.4	12396.7	14335.2
PC(23:1)+HCOO	PC(23:1)+HCOO	650.404	5.17607	PC	Neg	10.2553	C32 H61 N1 O10 P1	19906.3	27321.4	14717.8	24286.1	17828.2	11911.4	12915.1	12060.6	27072	23411.1
OAHFA(19:0)-H	OAHFA(19:0)-H	327.254	4.82481	OAHFA	Neg	10.261	C19 H35 O4	5279.08	2659.98	6938.36	3297.17	5878.93	4796.3	5346.79	18840.1	9930.81	11484.6
MG(16:1)-H	MG(16:1)-H	327.254	4.82481	MG	Neg	10.261	C19 H35 O4	5279.08	2659.98	6938.36	3297.17	5878.93	4796.3	5346.79	18840.1	9930.81	11484.6
WE(O-18:1)+HCOO	WE(O-18:1)+HCOO	327.254	4.82481	WE	Neg	10.261	C19 H35 O4	5279.08	2659.98	6938.36	3297.17	5878.93	4796.3	5346.79	18840.1	9930.81	11484.6
DG(O-16:1)-H	DG(O-16:1)-H	327.254	4.82481	DG	Neg	10.261	C19 H35 O4	5279.08	2659.98	6938.36	3297.17	5878.93	4796.3	5346.79	18840.1	9930.81	11484.6
DG(P-16:0)-H	DG(P-16:0)-H	327.254	4.82481	DG	Neg	10.261	C19 H35 O4	5279.08	2659.98	6938.36	3297.17	5878.93	4796.3	5346.79	18840.1	9930.81	11484.6
PE(16:1_18:2)-H	PE(34:3)-H	712.492	9.63631	PE	Neg	10.2801	C39 H71 N1 O8 P1	16872.3	29124.6	22613.3	42137.6	13188.9	24683.5	13638.1	13670.9	16672.8	14413.1
LPC(O-17:3)+HCOO	LPC(O-17:3)+HCOO	534.32	5.30745	LPC	Neg	10.2945	C26 H49 N1 O8 P1	301043	248561	37179	193526	18213.9	146864	119112	155013	502480	434290
LPC(P-16:2)+CH3COO	LPC(P-16:2)+CH3COO	534.32	5.30745	LPC	Neg	10.2945	C26 H49 N1 O8 P1	301043	248561	37179	193526	18213.9	146864	119112	155013	502480	434290
LPS(P-20:1)-H	LPS(P-20:1)-H	534.32	5.30745	LPS	Neg	10.2945	C26 H49 N1 O8 P1	301043	248561	37179	193526	18213.9	146864	119112	155013	502480	434290
LPC(P-17:2)+HCOO	LPC(P-17:2)+HCOO	534.32	5.30745	LPC	Neg	10.2945	C26 H49 N1 O8 P1	301043	248561	37179	193526	18213.9	146864	119112	155013	502480	434290
LPS(O-20:2)-H	LPS(O-20:2)-H	534.32	5.30745	LPS	Neg	10.2945	C26 H49 N1 O8 P1	301043	248561	37179	193526	18213.9	146864	119112	155013	502480	434290
Hex1Cer(t29:4)+CH3COO	Hex1Cer(t29:4)+CH3COO	698.448	6.53066	Hex1Cer	Neg	10.3001	C37 H64 N1 O11	5979.88	4670.93	4038.37	5372.43	9978.86	7458.39	5789.19	6921.66	6426.05	5553.54
Hex1Cer(t30:4)+HCOO	Hex1Cer(t30:4)+HCOO	698.448	6.53066	Hex1Cer	Neg	10.3001	C37 H64 N1 O11	5979.88	4670.93	4038.37	5372.43	9978.86	7458.39	5789.19	6921.66	6426.05	5553.54
PC(22:1)+CH3COO	PC(22:1)+CH3COO	650.404	5.07965	PC	Neg	10.3079	C32 H61 N1 O10 P1	4928.28	6436.73	5752.27	5348.43	9919.84	15682.3	4242.83	14581.5	5789.62	5002.97
Hex2Cer(d17:0_16:1)+CH3COO	Hex2Cer(d33:1)+CH3COO	906.616	8.65419	Hex2Cer	Neg	10.3126	C47 H88 N1 O15	42352.7	63041.3	57728.3	117472	29322	63069.1	30757.2	43298.6	70189.3	60648.5
Hex2Cer(d18:0_16:1)+HCOO	Hex2Cer(d34:1)+HCOO	906.616	8.64687	Hex2Cer	Neg	10.3126	C47 H88 N1 O15	42352.7	63041.3	57728.3	117472	29322	63069.1	30757.2	43298.6	70189.3	60648.5
SQDG(15:2_18:1)+HCOO	SQDG(33:3)+HCOO	847.488	10.3366	SQDG	Neg	10.3198	C43 H75 O14 S1	54894.3	42274.1	37857.7	67240.3	35853	70611.6	31646.2	48838.2	57049.7	66031.2
PE(O-23:4_16:1)-H	PE(O-39:5)-H	764.56	8.95194	PE	Neg	10.342	C44 H79 N1 O7 P1	24116.1	28711.5	10809.5	36751.8	30779.9	15755.7	18698.3	16052.7	16559.5	19172.6
PE(P-23:3_16:1)-H	PE(P-39:4)-H	764.56	8.95194	PE	Neg	10.342	C44 H79 N1 O7 P1	24116.1	28711.5	10809.5	36751.8	30779.9	15755.7	18698.3	16052.7	16559.5	19172.6
PC(O-15:0_20:5)+CH3COO	PC(O-35:5)+CH3COO	810.565	10.6367	PC	Neg	10.3455	C45 H81 N1 O9 P1	14124	17622.6	15835.7	13144.7	9906.59	16422.3	12447	13403	15281	17693.2
PC(P-17:3_18:1)+CH3COO	PC(P-35:4)+CH3COO	810.565	10.6367	PC	Neg	10.3455	C45 H81 N1 O9 P1	14124	17622.6	15835.7	13144.7	9906.59	16422.3	12447	13403	15281	17693.2
LPA(P-16:2)+H	LPA(P-16:2)+H	391.224	4.55123	LPA	Pos	10.3849	C19 H36 O6 P1	63257.2	63459.1	42451.7	56612.7	56773.2	64858.7	35439.6	66582.1	46393.7	40046.3
cPA(16:1)+H	cPA(16:1)+H	391.224	4.55123	cPA	Pos	10.3849	C19 H36 O6 P1	63257.2	63459.1	42451.7	56612.7	56773.2	64858.7	35439.6	66582.1	46393.7	40046.3
LPMt(P-15:2)+H	LPMt(P-15:2)+H	391.224	4.55123	LPMt	Pos	10.3849	C19 H36 O6 P1	63257.2	63459.1	42451.7	56612.7	56773.2	64858.7	35439.6	66582.1	46393.7	40046.3
PA(27:7_18:1)-H	PA(45:8)-H	813.544	11.5953	PA	Neg	10.3941	C48 H78 O8 P1	32460.5	28393.1	41580.1	25153.2	53751.2	18683.3	47564.1	23955.2	30214.5	26077.2
PEt(25:7_18:1)-H	PEt(43:8)-H	813.544	11.5953	PEt	Neg	10.3941	C48 H78 O8 P1	32460.5	28393.1	41580.1	25153.2	53751.2	18683.3	47564.1	23955.2	30214.5	26077.2
PMt(26:7_18:1)-H	PMt(44:8)-H	813.544	11.5953	PMt	Neg	10.3941	C48 H78 O8 P1	32460.5	28393.1	41580.1	25153.2	53751.2	18683.3	47564.1	23955.2	30214.5	26077.2
PC(O-17:1_2:0)+CH3COO	PC(O-19:1)+CH3COO	594.378	4.90885	PC	Neg	10.4102	C29 H57 N1 O9 P1	16175.2	24107.8	11481.2	20608.4	10662.6	16570.2	11131.7	9127.43	16579.7	19214.5
PC(P-17:0_2:0)+CH3COO	PC(P-19:0)+CH3COO	594.378	4.90885	PC	Neg	10.4102	C29 H57 N1 O9 P1	16175.2	24107.8	11481.2	20608.4	10662.6	16570.2	11131.7	9127.43	16579.7	19214.5
PC(14:0_20:4)+HCOO	PC(34:4)+HCOO	798.529	8.81539	PC	Neg	10.4154	C43 H77 N1 O10 P1	26776.5	34005.1	26141.5	28048.4	5790.47	17154	9007.11	24404.9	35163.5	30339.3
PE(21:2_18:1)-H	PE(39:3)-H	782.571	11.6829	PE	Neg	10.4186	C44 H81 N1 O8 P1	9424.06	8827.13	8869.83	8147.43	17766.9	4869.57	9983.58	9946.6	10662.2	9199.05
PS(36:1_2:0)-H	PS(38:1)-H	816.576	6.56998	PS	Neg	10.4194	C44 H83 N1 O10 P1	191008	141078	279692	286367	343895	133528	106013	177256	218990	188935
PI(O-31:5)+H	PI(O-31:5)+H	773.46	7.31391	PI	Pos	10.4245	C40 H70 O12 P1	13954.9	12123.9	18361.4	23200.5	14779.5	21145.4	23334.3	12537.6	20837.8	17976.7
PI(P-31:4)+H	PI(P-31:4)+H	773.46	7.31391	PI	Pos	10.4245	C40 H70 O12 P1	13954.9	12123.9	18361.4	23200.5	14779.5	21145.4	23334.3	12537.6	20837.8	17976.7
PS(25:5_18:2)-H	PS(43:7)-H	874.56	8.77753	PS	Neg	10.5115	C49 H81 N1 O10 P1	8140.95	11335.4	10599.2	16245.7	2343.56	8434.24	5363.23	5721.32	8246.07	9570.32
PC(21:6_18:2)+CH3COO	PC(39:8)+CH3COO	874.56	8.77753	PC	Neg	10.5115	C49 H81 N1 O10 P1	8140.95	11335.4	10599.2	16245.7	2343.56	8434.24	5363.23	5721.32	8246.07	9570.32
MG(O-16:2)-H	MG(O-16:2)-H	311.259	5.79991	MG	Neg	10.5569	C19 H35 O3	4626.73	5336.44	5352.06	5146	9320.07	5932.94	4866.78	17849.4	16050.3	18639.9
MG(P-16:1)-H	MG(P-16:1)-H	311.259	5.79991	MG	Neg	10.5569	C19 H35 O3	4626.73	5336.44	5352.06	5146	9320.07	5932.94	4866.78	17849.4	16050.3	18639.9
PE(P-38:10)-H	PE(P-38:10)-H	738.45	6.08054	PE	Neg	10.6078	C43 H65 N1 O7 P1	4943.55	5824.02	4929.54	4670.29	2245.02	4915.79	3400.57	4702.94	4210.74	4893.65
LPE(17:1)-H	LPE(17:1)-H	464.278	2.87042	LPE	Neg	10.6133	C22 H43 N1 O7 P1	18022.5	28840.3	37359.1	25720.5	29043.8	21154.2	12103.9	21596.8	24728.8	28741.6
PC(40:6)+H	PC(40:6)+H	834.601	10.8509	PC	Pos	10.6199	C48 H85 N1 O8 P1	173010	203902	200152	254923	87597.5	146690	158852	133336	194387	167232
PC(O-18:1_19:4)+CH3COO	PC(O-37:5)+CH3COO	838.597	6.84867	PC	Neg	10.6235	C47 H85 N1 O9 P1	44190.9	43324.2	116719	28299.6	15152	20340.6	66023	23308	69208.9	80451.3
PC(P-18:0_19:4)+CH3COO	PC(P-37:4)+CH3COO	838.597	6.84867	PC	Neg	10.6235	C47 H85 N1 O9 P1	44190.9	43324.2	116719	28299.6	15152	20340.6	66023	23308	69208.9	80451.3
LPS(P-18:1)-H	LPS(P-18:1)-H	506.289	4.1885	LPS	Neg	10.6267	C24 H45 N1 O8 P1	2.20206e+06	2.06308e+06	395834	2.20489e+06	269471	1.852e+06	1.26549e+06	1.51279e+06	2.22439e+06	1.91346e+06
LPS(O-18:2)-H	LPS(O-18:2)-H	506.289	4.1885	LPS	Neg	10.6267	C24 H45 N1 O8 P1	2.20206e+06	2.06308e+06	395834	2.20489e+06	269471	1.852e+06	1.26549e+06	1.51279e+06	2.22439e+06	1.91346e+06
LPC(P-15:2)+HCOO	LPC(P-15:2)+HCOO	506.289	4.1885	LPC	Neg	10.6267	C24 H45 N1 O8 P1	2.20206e+06	2.06308e+06	395834	2.20489e+06	269471	1.852e+06	1.26549e+06	1.51279e+06	2.22439e+06	1.91346e+06
PC(5:0_18:0)-CH3	PC(23:0)-CH3	592.398	5.13454	PC	Neg	10.6284	C30 H59 N1 O8 P1	9543.66	17489.9	5921.98	13532.6	15758.1	9070.19	11360.8	7226.51	11677.4	13575.2
DG(O-19:1)-H	DG(O-19:1)-H	369.301	6.42333	DG	Neg	10.6469	C22 H41 O4	8219.81	5214.17	8530.95	6043.9	9796.14	6127.07	8569.17	15268.8	19732	22944.9
DG(P-19:0)-H	DG(P-19:0)-H	369.301	6.42333	DG	Neg	10.6469	C22 H41 O4	8219.81	5214.17	8530.95	6043.9	9796.14	6127.07	8569.17	15268.8	19732	22944.9
OAHFA(22:0)-H	OAHFA(22:0)-H	369.301	6.42333	OAHFA	Neg	10.6469	C22 H41 O4	8219.81	5214.17	8530.95	6043.9	9796.14	6127.07	8569.17	15268.8	19732	22944.9
MG(19:1)-H	MG(19:1)-H	369.301	6.42333	MG	Neg	10.6469	C22 H41 O4	8219.81	5214.17	8530.95	6043.9	9796.14	6127.07	8569.17	15268.8	19732	22944.9
WE(O-21:1)+HCOO	WE(O-21:1)+HCOO	369.301	6.42333	WE	Neg	10.6469	C22 H41 O4	8219.81	5214.17	8530.95	6043.9	9796.14	6127.07	8569.17	15268.8	19732	22944.9
PE(40:7)+Na	PE(40:7)+Na	812.52	11.5775	PE	Pos	10.6699	C45 H76 N1 Na1 O8 P1	18439.1	22384.2	16771.5	26194	7164.04	15533.9	15442.7	20206	21488.6	24995.7
PC(18:3_19:4)+Na	PC(37:7)+Na	812.52	11.5775	PC	Pos	10.6699	C45 H76 N1 Na1 O8 P1	18439.1	22384.2	16771.5	26194	7164.04	15533.9	15442.7	20206	21488.6	24995.7
PS(37:7)-H	PS(37:7)-H	790.466	3.52765	PS	Neg	10.6803	C43 H69 N1 O10 P1	15677.9	5367.99	12422.9	7844.1	15450.1	5631.56	8264.64	5888.17	21996.9	18907.7
PC(33:8)+CH3COO	PC(33:8)+CH3COO	790.466	3.52765	PC	Neg	10.6803	C43 H69 N1 O10 P1	15677.9	5367.99	12422.9	7844.1	15450.1	5631.56	8264.64	5888.17	21996.9	18907.7
PC(34:8)+HCOO	PC(34:8)+HCOO	790.466	3.52765	PC	Neg	10.6803	C43 H69 N1 O10 P1	15677.9	5367.99	12422.9	7844.1	15450.1	5631.56	8264.64	5888.17	21996.9	18907.7
LPC(30:0)+HCOO	LPC(30:0)+HCOO	736.55	6.41346	LPC	Neg	10.6945	C39 H79 N1 O9 P1	19629.4	25913.8	62908.9	11795.8	102741	276.044	12656.2	9474.73	18066.1	15525.8
PC(O-27:0_2:0)+CH3COO	PC(O-29:0)+CH3COO	736.55	6.41346	PC	Neg	10.6945	C39 H79 N1 O9 P1	19629.4	25913.8	62908.9	11795.8	102741	276.044	12656.2	9474.73	18066.1	15525.8
PC(O-16:0_14:0)+HCOO	PC(O-30:0)+HCOO	736.55	6.41346	PC	Neg	10.6945	C39 H79 N1 O9 P1	19629.4	25913.8	62908.9	11795.8	102741	276.044	12656.2	9474.73	18066.1	15525.8
PE(16:0_20:5)-H	PE(36:5)-H	736.492	9.59526	PE	Neg	10.7269	C41 H71 N1 O8 P1	13588.7	18785.2	9608.93	22353.9	9974.56	12892	8144.12	16786.6	16186.4	18843.4
PC(16:0_18:1)+CH3COO	PC(34:1)+CH3COO	818.592	8.98305	PC	Neg	10.7419	C44 H85 N1 O10 P1	43830.3	32684.4	92344.7	49326.1	153571	32838.3	28492.6	55197.5	19367.1	16632.7
PS(21:4_18:1)-H	PS(39:5)-H	822.529	8.29323	PS	Neg	10.7448	C45 H77 N1 O10 P1	8201.38	12026.2	10315.4	19685.2	1117.6	17252.3	5468.35	6304.75	10715.6	12477.8
PC(15:1_20:5)+CH3COO	PC(35:6)+CH3COO	822.529	8.29323	PC	Neg	10.7448	C45 H77 N1 O10 P1	8201.38	12026.2	10315.4	19685.2	1117.6	17252.3	5468.35	6304.75	10715.6	12477.8
MG(P-18:0)-H	MG(P-18:0)-H	341.306	5.72239	MG	Neg	10.7783	C21 H41 O3	1290.62	1385.75	2219.04	1614.39	1690.06	2046.67	3157.03	11147.2	27530.6	32073.2
MG(O-18:1)-H	MG(O-18:1)-H	341.306	5.72239	MG	Neg	10.7783	C21 H41 O3	1290.62	1385.75	2219.04	1614.39	1690.06	2046.67	3157.03	11147.2	27530.6	32073.2
PE(17:1_18:1)-H	PE(35:2)-H	728.524	4.57466	PE	Neg	10.7926	C40 H75 N1 O8 P1	24745.9	19673.1	46840.6	32394.4	28910.1	16634.6	16417.9	11852.5	21401.7	24938.1
PS(22:6_16:0)-H	PS(38:6)-H	806.498	3.42495	PS	Neg	10.8109	C44 H73 N1 O10 P1	6692.5	2343.42	1927.37	5983.93	2735.24	2958.88	5706.39	2589.7	5306.69	6185.19
PC(34:7)+CH3COO	PC(34:7)+CH3COO	806.498	3.42495	PC	Neg	10.8109	C44 H73 N1 O10 P1	6692.5	2343.42	1927.37	5983.93	2735.24	2958.88	5706.39	2589.7	5306.69	6185.19
PC(35:7)+HCOO	PC(35:7)+HCOO	806.498	3.42495	PC	Neg	10.8109	C44 H73 N1 O10 P1	6692.5	2343.42	1927.37	5983.93	2735.24	2958.88	5706.39	2589.7	5306.69	6185.19
PC(O-19:4_17:3)+CH3COO	PC(O-36:7)+CH3COO	820.55	4.91392	PC	Neg	10.8171	C46 H79 N1 O9 P1	3099.43	6060.39	5389.64	7895.53	9513	6380.54	4933.23	4033.67	4743.31	5529.02
PC(P-16:3_20:3)+CH3COO	PC(P-36:6)+CH3COO	820.55	4.91392	PC	Neg	10.8171	C46 H79 N1 O9 P1	3099.43	6060.39	5389.64	7895.53	9513	6380.54	4933.23	4033.67	4743.31	5529.02
SL(O-40:7)+NH4	SL(O-40:7)+NH4	911.579	11.1497	SL	Pos	10.8422	C49 H85 N1 O12 S1	38569.3	38124.4	44876.4	39811.2	28467.5	30302	27623.5	31327.1	38464.2	32986.4
PS(22:6_18:1)-H	PS(40:7)-H	832.513	3.53481	PS	Neg	10.8456	C46 H75 N1 O10 P1	5687.32	1789.33	2329.39	5917.09	4380.04	3794.13	4639.13	2936.55	5401.67	4632.17
PC(O-15:0_2:0)+CH3COO	PC(O-17:0)+CH3COO	568.362	4.70084	PC	Neg	10.8526	C27 H55 N1 O9 P1	623272	1.01501e+06	423891	1.18466e+06	488197	664666	505615	537953	761767	653184
PE(O-17:1_20:4)-H	PE(O-37:5)-H	736.529	11.5284	PE	Neg	10.8566	C42 H75 N1 O7 P1	11179.3	18095.5	9980.9	22244.2	6225.37	11945.6	6440.44	6674.13	10128	11812.3
PE(P-17:0_20:4)-H	PE(P-37:4)-H	736.529	11.5284	PE	Neg	10.8566	C42 H75 N1 O7 P1	11179.3	18095.5	9980.9	22244.2	6225.37	11945.6	6440.44	6674.13	10128	11812.3
BisMePA(18:3_3:0)+NH4	BisMePA(21:3)+NH4	534.319	4.60879	BisMePA	Pos	10.8602	C26 H49 N1 O8 P1	249417	194749	26038.1	232618	22496.6	230507	125926	164634	155218	181040
PE(21:2)+H	PE(21:2)+H	534.319	4.60879	PE	Pos	10.8602	C26 H49 N1 O8 P1	249417	194749	26038.1	232618	22496.6	230507	125926	164634	155218	181040
PG(O-19:0_16:0)-H	PG(O-35:0)-H	749.57	10.3228	PG	Neg	10.8806	C41 H82 O9 P1	99517.8	196659	126035	190789	74892.5	150036	94291.6	103786	150246	128779
PC(O-16:1_20:3)-CH3	PC(O-36:4)-CH3	752.56	11.0786	PC	Neg	10.8892	C43 H79 N1 O7 P1	346665	277800	364906	253790	457327	186012	302829	264193	291247	249603
PC(P-16:0_20:3)-CH3	PC(P-36:3)-CH3	752.56	11.0784	PC	Neg	10.8892	C43 H79 N1 O7 P1	346665	277800	364906	253790	457327	186012	302829	264193	291247	249603
LPC(21:1)+HCOO	LPC(21:1)+HCOO	608.393	5.67118	LPC	Neg	10.8902	C30 H59 N1 O9 P1	2809.32	3183.91	2962.19	3423.4	1636.04	3130.03	2388.22	3194.99	2810.45	2408.55
PE(16:0_16:1)-H	PE(32:1)-H	688.492	11.5981	PE	Neg	10.9004	C37 H71 N1 O8 P1	82350.6	103276	72283	108281	37203.2	81957	65908.9	60127.7	97224.5	83309.4
LPC(O-27:3)+CH3COO	LPC(O-27:3)+CH3COO	688.492	11.5981	LPC	Neg	10.9004	C37 H71 N1 O8 P1	82350.6	103276	72283	108281	37203.2	81957	65908.9	60127.7	97224.5	83309.4
LPC(P-27:2)+CH3COO	LPC(P-27:2)+CH3COO	688.492	11.5981	LPC	Neg	10.9004	C37 H71 N1 O8 P1	82350.6	103276	72283	108281	37203.2	81957	65908.9	60127.7	97224.5	83309.4
PC(14:0_16:1)-CH3	PC(30:1)-CH3	688.492	11.103	PC	Neg	10.9004	C37 H71 N1 O8 P1	82350.6	103276	72283	108281	37203.2	81957	65908.9	60127.7	97224.5	83309.4
PE(18:1_22:6)-H	PE(40:7)-H	788.524	10.4202	PE	Neg	10.9247	C45 H75 N1 O8 P1	21371.4	56200.6	23141.6	51015.5	19701.6	27253.9	17016.9	36882.8	28497.9	24410.7
LPC(16:1)+HCOO	LPC(16:1)+HCOO	538.315	2.19282	LPC	Neg	10.9444	C25 H49 N1 O9 P1	28819.3	46005.6	31292.1	47629.2	39078.7	64040.2	33209.9	45684.2	48461.7	41499.7
PS(19:0_16:0)-H	PS(35:0)-H	776.545	6.04698	PS	Neg	10.9743	C41 H79 N1 O10 P1	565541	298562	445575	583530	304502	361486	138045	100860	491335	574006
PS(O-21:3_18:1)-H	PS(O-39:4)-H	810.565	10.6526	PS	Neg	10.9863	C45 H81 N1 O9 P1	7333.6	21633.3	13744.6	20665.4	8872.69	14882.1	11558.6	11506.5	12662.1	14795.1
PS(P-21:2_18:1)-H	PS(P-39:3)-H	810.565	10.6526	PS	Neg	10.9863	C45 H81 N1 O9 P1	7333.6	21633.3	13744.6	20665.4	8872.69	14882.1	11558.6	11506.5	12662.1	14795.1
WE(O-25:2)+HCOO	WE(O-25:2)+HCOO	423.348	5.50728	WE	Neg	11.0266	C26 H47 O4	1604.39	1627.52	2735.18	2833.9	2081.99	1451.96	2447.98	2773.78	8967.63	10484.3
OAHFA(26:1)-H	OAHFA(26:1)-H	423.348	5.50728	OAHFA	Neg	11.0266	C26 H47 O4	1604.39	1627.52	2735.18	2833.9	2081.99	1451.96	2447.98	2773.78	8967.63	10484.3
DG(O-23:2)-H	DG(O-23:2)-H	423.348	5.50728	DG	Neg	11.0266	C26 H47 O4	1604.39	1627.52	2735.18	2833.9	2081.99	1451.96	2447.98	2773.78	8967.63	10484.3
DG(P-23:1)-H	DG(P-23:1)-H	423.348	5.50728	DG	Neg	11.0266	C26 H47 O4	1604.39	1627.52	2735.18	2833.9	2081.99	1451.96	2447.98	2773.78	8967.63	10484.3
MG(23:2)-H	MG(23:2)-H	423.348	5.50728	MG	Neg	11.0266	C26 H47 O4	1604.39	1627.52	2735.18	2833.9	2081.99	1451.96	2447.98	2773.78	8967.63	10484.3
PS(O-21:1_20:4)-H	PS(O-41:5)-H	836.581	11.493	PS	Neg	11.0396	C47 H83 N1 O9 P1	35907.1	43665.3	19004.6	31750.2	17683.8	37383.7	11040.2	25683.1	38873.9	33244.2
PS(P-21:0_20:4)-H	PS(P-41:4)-H	836.581	11.493	PS	Neg	11.0396	C47 H83 N1 O9 P1	35907.1	43665.3	19004.6	31750.2	17683.8	37383.7	11040.2	25683.1	38873.9	33244.2
PC(O-16:0_22:6)+HCOO	PC(O-38:6)+HCOO	836.581	11.4983	PC	Neg	11.0396	C47 H83 N1 O9 P1	35907.1	43665.3	19004.6	31750.2	17683.8	37383.7	11040.2	25683.1	38873.9	33244.2
PC(P-18:1_20:4)+HCOO	PC(P-38:5)+HCOO	836.581	11.493	PC	Neg	11.0396	C47 H83 N1 O9 P1	35907.1	43665.3	19004.6	31750.2	17683.8	37383.7	11040.2	25683.1	38873.9	33244.2
PE(3:0_24:2)-H	PE(27:2)-H	616.398	5.58957	PE	Neg	11.0421	C32 H59 N1 O8 P1	22844.8	6795.02	18520.4	5027.06	16506.6	24463.6	16009.3	19857.5	8236.73	7043.65
LPE(24:4)-H	LPE(24:4)-H	556.341	5.04187	LPE	Neg	11.051	C29 H51 N1 O7 P1	7371.79	10298	18401.3	8783.61	10375.7	8526.56	6056.38	8010.31	11091.2	9483.49
ST(d33:6)+NH4	ST(d33:6)+NH4	773.462	7.3243	ST	Pos	11.0528	C39 H69 N2 O11 S1	13954.9	12123.9	17982.9	23200.5	14773.3	21151.1	23356.9	13990.7	20841.7	17820.1
PC(O-15:0_22:6)+CH3COO	PC(O-37:6)+CH3COO	836.581	11.4983	PC	Neg	11.0608	C47 H83 N1 O9 P1	35955.1	43255.6	19034.6	31803.5	17694.9	37406.6	11046.5	25606.6	38929.7	33281.9
PC(P-17:1_20:4)+CH3COO	PC(P-37:5)+CH3COO	836.581	11.4929	PC	Neg	11.0608	C47 H83 N1 O9 P1	35955.1	43255.6	19034.6	31803.5	17694.9	37406.6	11046.5	25606.6	38929.7	33281.9
PA(21:0_22:5)-H	PA(43:5)-H	791.56	7.02677	PA	Neg	11.0928	C46 H80 O8 P1	35384.5	105309	48739.8	32689.9	13868.6	11821.3	33663.7	22207	33042.2	28235.7
PEt(19:0_22:5)-H	PEt(41:5)-H	791.56	7.02677	PEt	Neg	11.0928	C46 H80 O8 P1	35384.5	105309	48739.8	32689.9	13868.6	11821.3	33663.7	22207	33042.2	28235.7
PMt(20:0_22:5)-H	PMt(42:5)-H	791.56	7.02677	PMt	Neg	11.0928	C46 H80 O8 P1	35384.5	105309	48739.8	32689.9	13868.6	11821.3	33663.7	22207	33042.2	28235.7
FA(19:1)-H	FA(19:1)-H	295.264	6.84227	FA	Neg	11.1016	C19 H35 O2	2847.15	1735.5	1717.91	1169.54	1079.78	1062.53	2134.12	1686.57	2245.84	2628.48
PC(16:0)+CH3COO	PC(16:0)+CH3COO	568.326	3.85464	PC	Neg	11.1073	C26 H51 N1 O10 P1	55776.1	87278.3	34914.5	57877	31799.6	45762	28518.6	37157.1	60097.9	70342.8
LPC(17:0)+Na	LPC(17:0)+Na	532.337	4.57544	LPC	Pos	11.1237	C25 H52 N1 Na1 O7 P1	249480	396128	463945	269768	374112	342801	195334	304220	333005	389863
PE(O-20:0)+Na	PE(O-20:0)+Na	532.337	4.57544	PE	Pos	11.1237	C25 H52 N1 Na1 O7 P1	249480	396128	463945	269768	374112	342801	195334	304220	333005	389863
PC(O-17:0)+Na	PC(O-17:0)+Na	532.337	4.57544	PC	Pos	11.1237	C25 H52 N1 Na1 O7 P1	249480	396128	463945	269768	374112	342801	195334	304220	333005	389863
PC(29:6)+Na	PC(29:6)+Na	702.411	7.69963	PC	Pos	11.1669	C37 H62 N1 Na1 O8 P1	18736	16745.5	16511.9	17413	15013.1	21382.7	14560	18347.3	17873.7	15257.6
PE(32:6)+Na	PE(32:6)+Na	702.411	7.69963	PE	Pos	11.1669	C37 H62 N1 Na1 O8 P1	18736	16745.5	16511.9	17413	15013.1	21382.7	14560	18347.3	17873.7	15257.6
PE(O-35:2)+Na	PE(O-35:2)+Na	738.541	11.56	PE	Pos	11.1685	C40 H78 N1 Na1 O7 P1	19417.5	33907.2	22640.8	39820.4	18167.2	18991.8	16947.1	17450.8	22603.6	26479.8
PE(P-35:1)+Na	PE(P-35:1)+Na	738.541	11.56	PE	Pos	11.1685	C40 H78 N1 Na1 O7 P1	19417.5	33907.2	22640.8	39820.4	18167.2	18991.8	16947.1	17450.8	22603.6	26479.8
PC(O-32:2)+Na	PC(O-32:2)+Na	738.541	11.56	PC	Pos	11.1685	C40 H78 N1 Na1 O7 P1	19417.5	33907.2	22640.8	39820.4	18167.2	18991.8	16947.1	17450.8	22603.6	26479.8
PC(P-32:1)+Na	PC(P-32:1)+Na	738.541	11.56	PC	Pos	11.1685	C40 H78 N1 Na1 O7 P1	19417.5	33907.2	22640.8	39820.4	18167.2	18991.8	16947.1	17450.8	22603.6	26479.8
PC(16:0_22:6)+HCOO	PC(38:6)+HCOO	850.56	9.87743	PC	Neg	11.1726	C47 H81 N1 O10 P1	105268	134412	115385	156427	47214	92616.9	78399	81099.9	132505	113101
PEt(O-31:4)-H	PEt(O-31:4)-H	639.44	8.98167	PEt	Neg	11.1795	C36 H64 O7 P1	3752.33	3336.69	3470.55	2849.46	3119.59	3062.24	2681.05	3061.62	5636.37	4810.53
PEt(P-31:3)-H	PEt(P-31:3)-H	639.44	8.98167	PEt	Neg	11.1795	C36 H64 O7 P1	3752.33	3336.69	3470.55	2849.46	3119.59	3062.24	2681.05	3061.62	5636.37	4810.53
PE(17:1_20:3)-H	PE(37:4)-H	752.524	11.1955	PE	Neg	11.1854	C42 H75 N1 O8 P1	12489.7	6846.17	13183.5	27055.3	4736.25	18817.2	13330.4	13305	16138.4	18910.5
PS(8:0_18:1)-H	PS(26:1)-H	648.388	3.91581	PS	Neg	11.1919	C32 H59 N1 O10 P1	8057.19	5882.93	10099.2	5229.23	4402.34	8679.01	9484.92	9569.61	9932.35	11639.5
PE(O-20:4)-H	PE(O-20:4)-H	500.278	3.09512	PE	Neg	11.2137	C25 H43 N1 O7 P1	103008	168673	466057	125573	343339	147701	64308.7	125095	154217	180779
PE(P-20:3)-H	PE(P-20:3)-H	500.278	3.09512	PE	Neg	11.2137	C25 H43 N1 O7 P1	103008	168673	466057	125573	343339	147701	64308.7	125095	154217	180779
LPE(20:4)-H	LPE(20:4)-H	500.278	3.09512	LPE	Neg	11.2137	C25 H43 N1 O7 P1	103008	168673	466057	125573	343339	147701	64308.7	125095	154217	180779
PC(P-18:3)-CH3	PC(P-18:3)-CH3	500.278	3.09512	PC	Neg	11.2137	C25 H43 N1 O7 P1	103008	168673	466057	125573	343339	147701	64308.7	125095	154217	180779
PE(18:1_19:1)-H	PE(37:2)-H	756.555	11.5587	PE	Neg	11.216	C42 H79 N1 O8 P1	16070.4	9422.78	14595.3	9752.95	19848.9	7307.34	13737.2	12296.7	14680.5	12523
BisMePA(38:5)+NH4	BisMePA(38:5)+NH4	768.554	4.37143	BisMePA	Pos	11.2195	C43 H79 N1 O8 P1	97797.2	91995.3	127341	101624	320273	55319	57768.2	81080.7	62475.7	73242.7
BisMePE(18:4_18:0)+H	BisMePE(36:4)+H	768.554	4.37143	BisMePE	Pos	11.2195	C43 H79 N1 O8 P1	97797.2	91995.3	127341	101624	320273	55319	53488.2	81080.7	62475.7	73242.7
PA(22:5_18:0)+NH4	PA(40:5)+NH4	768.554	4.37143	PA	Pos	11.2195	C43 H79 N1 O8 P1	97797.2	91995.3	127341	101624	320273	55319	57768.2	81080.7	62475.7	73242.7
PE(20:4_18:0)+H	PE(38:4)+H	768.554	4.37143	PE	Pos	11.2195	C43 H79 N1 O8 P1	97797.2	91995.3	127341	101624	320273	55319	57768.2	81080.7	62475.7	73242.7
PC(17:3_18:1)+H	PC(35:4)+H	768.554	4.37143	PC	Pos	11.2195	C43 H79 N1 O8 P1	97797.2	91995.3	127341	101624	320273	55319	57768.2	81080.7	62475.7	73242.7
PC(17:0_18:1)+HCOO	PC(35:1)+HCOO	818.592	9.28942	PC	Neg	11.2366	C44 H85 N1 O10 P1	53394.8	31211.5	90051.2	48680.8	148078	28948.6	26839	45291.4	18462.8	15744.8
LPE(O-20:1)-H	LPE(O-20:1)-H	492.346	6.3054	LPE	Neg	11.2388	C25 H51 N1 O6 P1	33711.1	40111.9	31663.7	46241.2	10648.6	22127.7	17317.4	20619.5	31224	26626.6
LPE(P-20:0)-H	LPE(P-20:0)-H	492.346	6.3054	LPE	Neg	11.2388	C25 H51 N1 O6 P1	33711.1	40111.9	31663.7	46241.2	10648.6	22127.7	17317.4	20619.5	31224	26626.6
SM(t34:1)+HCOO	SM(t34:1)+HCOO	763.561	11.6416	SM	Neg	11.2391	C40 H80 N2 O9 P1	61531.4	93328.7	30904.4	77540.8	32557.1	58077	37131.1	39213.2	69957.5	59656.7
PC(O-17:1_2:0)+HCOO	PC(O-19:1)+HCOO	580.362	4.90885	PC	Neg	11.2594	C28 H55 N1 O9 P1	23593	22649.3	22948.9	35343.1	7383.71	18036.3	31440.7	20826.4	22379.3	26251
PC(P-17:0_2:0)+HCOO	PC(P-19:0)+HCOO	580.362	4.90885	PC	Neg	11.2594	C28 H55 N1 O9 P1	23593	22649.3	22948.9	35343.1	7383.71	18036.3	31440.7	20826.4	22379.3	26251
PC(20:1)+CH3COO	PC(20:1)+CH3COO	622.373	4.01114	PC	Neg	11.3253	C30 H57 N1 O10 P1	5517.45	9386.43	7861.9	8517.1	7035.85	13509.5	9142.07	5530.78	9408.66	8013.46
LPC(15:1)+CH3COO	LPC(15:1)+CH3COO	538.315	2.19583	LPC	Neg	11.3294	C25 H49 N1 O9 P1	28823.6	46944.2	30566.6	48085	39230.1	64230.5	33355.6	45056.9	48584	41377.1
MG(O-27:3)+H	MG(O-27:3)+H	465.43	11.4173	MG	Pos	11.3419	C30 H57 O3	14960.4	16953.3	12013.9	14071.7	14926.4	16808.9	16397.2	17430.2	11576.4	9857.38
MG(P-27:2)+H	MG(P-27:2)+H	465.43	11.4173	MG	Pos	11.3419	C30 H57 O3	14960.4	16953.3	12013.9	14071.7	14926.4	16808.9	16397.2	17430.2	11576.4	9857.38
PS(P-9:0_16:0)-H	PS(P-25:0)-H	620.393	4.98363	PS	Neg	11.3432	C31 H59 N1 O9 P1	2810.09	4870.5	9463.94	4414.23	6972.58	3830.63	9920.19	9381.29	3462.39	4066.25
SM(t34:1)+HCOO	SM(t34:1)+HCOO	763.561	9.80284	SM	Neg	11.349	C40 H80 N2 O9 P1	32989.3	46805.3	18897.9	59014.2	12252.9	55734.1	34241.9	38928.5	51203.5	43595.9
PI(13:1_20:4)-H	PI(33:5)-H	813.456	5.84299	PI	Neg	11.3556	C42 H70 O13 P1	115397	109049	101217	101926	90714	87858.2	92499	98854.9	110684	94230.5
LPS(16:0)-H	LPS(16:0)-H	496.268	3.37379	LPS	Neg	11.464	C22 H43 N1 O9 P1	722.466	1699.13	1797.09	4013.75	2341.49	1271.27	791.877	814.551	2354.23	2769.58
LPC(12:1)+CH3COO	LPC(12:1)+CH3COO	496.268	3.37379	LPC	Neg	11.464	C22 H43 N1 O9 P1	722.466	1699.13	1797.09	4013.75	2341.49	1271.27	791.877	814.551	2354.23	2769.58
LPC(13:1)+HCOO	LPC(13:1)+HCOO	496.268	3.37379	LPC	Neg	11.464	C22 H43 N1 O9 P1	722.466	1699.13	1797.09	4013.75	2341.49	1271.27	791.877	814.551	2354.23	2769.58
PS(O-16:0)-H	PS(O-16:0)-H	496.268	3.37379	PS	Neg	11.464	C22 H43 N1 O9 P1	722.466	1699.13	1797.09	4013.75	2341.49	1271.27	791.877	814.551	2354.23	2769.58
PE(O-24:8_22:6)-H	PE(O-46:14)-H	844.529	10.9299	PE	Neg	11.4821	C51 H75 N1 O7 P1	49119.3	74586	61815	90083.5	26832.3	42502.3	33108.3	31648.8	54907.7	46661.2
PC(P-22:7_22:6)-CH3	PC(P-44:13)-CH3	844.529	10.9299	PC	Neg	11.4821	C51 H75 N1 O7 P1	49119.3	74586	61815	90083.5	26832.3	42502.3	33108.3	31648.8	54907.7	46661.2
PC(O-17:1_20:4)-CH3	PC(O-37:5)-CH3	764.56	10.7554	PC	Neg	11.4956	C44 H79 N1 O7 P1	26688.7	18321.1	20995.7	21712.7	28653.1	9940.9	22244.6	14772.2	16471.9	13995.3
PC(P-17:0_20:4)-CH3	PC(P-37:4)-CH3	764.56	10.7554	PC	Neg	11.4956	C44 H79 N1 O7 P1	26688.7	18321.1	20995.7	21712.7	28653.1	9940.9	22244.6	14772.2	16471.9	13995.3
TG(69:19)+Na	TG(69:19)+Na	1085.76	7.65939	TG	Pos	11.5132	C72 H102 Na1 O6	17952.7	747.947	2272.6	4425.9	9808.05	2462.36	4755.53	5861.46	8040.57	9465.77
SM(d34:1)+HCOO	SM(d34:1)+HCOO	747.566	9.80718	SM	Neg	11.5139	C40 H80 N2 O8 P1	982324	3.99389e+06	804161	4.29049e+06	482977	1.19149e+06	2.03855e+06	2.32094e+06	2.97301e+06	2.52535e+06
LPS(23:7)-H	LPS(23:7)-H	580.268	4.44094	LPS	Neg	11.5169	C29 H43 N1 O9 P1	5329.88	3676.05	3731.88	3085.2	3649.72	5137.85	2755.06	4761.69	6635.69	5636.3
PC(16:0_16:0)+HCOO	PC(32:0)+HCOO	778.56	6.91733	PC	Neg	11.5181	C41 H81 N1 O10 P1	457393	752842	326651	321309	332419	182476	279753	556339	486920	573268
DGDG(13:1_20:5)+HCOO	DGDG(33:6)+HCOO	939.532	6.12573	DGDG	Neg	11.5374	C49 H79 O17	19947.3	18816.8	19099.2	20517.2	16872.5	18478.9	17064.2	17339.5	20952.9	17792
PS(P-7:0_18:1)-H	PS(P-25:1)-H	618.378	5.09026	PS	Neg	11.5437	C31 H57 N1 O9 P1	28485.1	38162.7	26659.1	27607.4	16559.5	22826.1	23406	27561.2	31519.6	26762.3
PS(13:0_18:1)-H	PS(31:1)-H	718.466	5.37785	PS	Neg	11.5439	C37 H69 N1 O10 P1	8283.94	14609.6	8616.95	11732.7	5217.98	8877.32	7217.49	7823.1	11456.6	9727.44
PC(11:2_16:0)+CH3COO	PC(27:2)+CH3COO	718.466	5.37785	PC	Neg	11.5439	C37 H69 N1 O10 P1	8283.94	14609.6	8616.95	11732.7	5217.98	8877.32	7217.49	7823.1	11456.6	9727.44
PC(10:1_18:1)+HCOO	PC(28:2)+HCOO	718.466	5.37711	PC	Neg	11.5439	C37 H69 N1 O10 P1	8283.94	14609.6	8616.95	11732.7	5217.98	8877.32	7217.49	7823.1	11456.6	9727.44
PC(18:1_19:2)+HCOO	PC(37:3)+HCOO	842.592	7.3553	PC	Neg	11.5709	C46 H85 N1 O10 P1	83403.3	94262.2	75970.7	95860.5	138984	70224	95014.4	74362.3	99792.8	84698
PC(20:0)+CH3COO	PC(20:0)+CH3COO	624.388	4.26727	PC	Neg	11.6074	C30 H59 N1 O10 P1	5189.19	13275.7	19488.3	6992.97	10504.2	19691.6	19296.7	13921.6	7305.75	6197.45
PC(16:1_18:2)+HCOO	PC(34:3)+HCOO	800.545	11.0649	PC	Neg	11.6155	C43 H79 N1 O10 P1	34870.6	29465.5	31620	24842.1	5381.33	20992.9	36398.2	22887.9	38441.7	32606.2
PC(3:0_20:2)-CH3	PC(23:2)-CH3	588.367	5.25006	PC	Neg	11.6287	C30 H55 N1 O8 P1	8890.07	9198.66	6791.86	9282.01	6342.19	10536.2	6283.99	6675.04	11311.7	9592.82
PC(38:3)+Na	PC(38:3)+Na	834.598	10.8509	PC	Pos	11.6362	C46 H86 N1 Na1 O8 P1	154116	185460	189767	256306	86610.7	142365	152821	131463	194469	164900
PS(24:1)-H	PS(24:1)-H	620.357	4.59867	PS	Neg	11.6449	C30 H55 N1 O10 P1	16425.5	14512.4	13958.9	13246.6	8415.26	13980.2	12426.6	12660.6	16795.7	14240.2
LPC(O-15:2)+CH3COO	LPC(O-15:2)+CH3COO	522.32	4.01512	LPC	Neg	11.6464	C25 H49 N1 O8 P1	4921.2	7524.07	4297.57	7437.66	4223.7	3868.19	4744.99	4205.07	7268.52	6162.45
LPS(O-19:1)-H	LPS(O-19:1)-H	522.32	4.01512	LPS	Neg	11.6464	C25 H49 N1 O8 P1	4921.2	7524.07	4297.57	7437.66	4223.7	3868.19	4744.99	4205.07	7268.52	6162.45
LPS(P-19:0)-H	LPS(P-19:0)-H	522.32	4.01512	LPS	Neg	11.6464	C25 H49 N1 O8 P1	4921.2	7524.07	4297.57	7437.66	4223.7	3868.19	4744.99	4205.07	7268.52	6162.45
LPC(P-15:1)+CH3COO	LPC(P-15:1)+CH3COO	522.32	4.01512	LPC	Neg	11.6464	C25 H49 N1 O8 P1	4921.2	7524.07	4297.57	7437.66	4223.7	3868.19	4744.99	4205.07	7268.52	6162.45
PS(23:3_18:0)-H	PS(41:3)-H	854.592	6.71581	PS	Neg	11.6713	C47 H85 N1 O10 P1	432400	255626	172438	272503	658206	326729	460359	644481	386725	456298
PC(18:0_19:4)+CH3COO	PC(37:4)+CH3COO	854.592	6.74188	PC	Neg	11.6713	C47 H85 N1 O10 P1	432400	255626	172438	169017	452261	254389	445731	482598	386725	456298
PC(16:1_20:3)-CH3	PC(36:4)-CH3	766.539	11.6865	PC	Neg	11.7412	C43 H77 N1 O8 P1	116440	155507	129278	248794	5689.11	105987	90237.5	88754.3	148490	125724
PS(O-21:0_16:1)-H	PS(O-37:1)-H	788.581	7.28165	PS	Neg	11.7666	C43 H83 N1 O9 P1	162417	134961	187359	120219	144935	141286	149145	151792	151579	179091
PS(P-19:0_18:0)-H	PS(P-37:0)-H	788.581	7.28165	PS	Neg	11.7666	C43 H83 N1 O9 P1	162417	134961	187359	120219	144935	141286	149145	151792	151579	179091
PE(O-16:1_16:1)-H	PE(O-32:2)-H	672.497	11.5668	PE	Neg	11.7702	C37 H71 N1 O7 P1	31141.1	46927.1	28744	66461.9	8562.51	25059.7	19297.2	23619.1	37930.3	32101.7
PE(P-16:0_16:1)-H	PE(P-32:1)-H	672.497	11.5655	PE	Neg	11.7702	C37 H71 N1 O7 P1	31141.1	46927.1	28744	66461.9	8562.51	25059.7	19297.2	23619.1	37930.3	32101.7
PC(O-14:1_16:1)-CH3	PC(O-30:2)-CH3	672.497	11.5668	PC	Neg	11.7702	C37 H71 N1 O7 P1	31141.1	46927.1	28744	66461.9	8562.51	25059.7	19297.2	23619.1	37930.3	32101.7
PC(P-14:0_16:1)-CH3	PC(P-30:1)-CH3	672.497	11.5655	PC	Neg	11.7702	C37 H71 N1 O7 P1	31141.1	46927.1	28744	66461.9	8562.51	25059.7	19297.2	23619.1	37930.3	32101.7
PC(O-16:0)-CH3	PC(O-16:0)-CH3	480.31	3.16507	PC	Neg	11.8283	C23 H47 N1 O7 P1	14463.7	5341.17	11247.4	6276.14	5190.3	14847.9	5265.55	5222.12	4239.8	5013.76
PE(O-37:1)+H	PE(O-37:1)+H	746.606	11.3934	PE	Pos	11.8286	C42 H85 N1 O7 P1	879146	986068	833697	1.01857e+06	2.06587e+06	140242	774819	334261	588191	695566
PE(P-37:0)+H	PE(P-37:0)+H	746.606	11.3934	PE	Pos	11.8286	C42 H85 N1 O7 P1	879146	986068	833697	1.01857e+06	2.06587e+06	140242	774819	334261	588191	695566
PC(O-34:1)+H	PC(O-34:1)+H	746.606	11.3934	PC	Pos	11.8286	C42 H85 N1 O7 P1	879146	986068	833697	1.01857e+06	2.06587e+06	140242	774819	334261	588191	695566
PC(P-34:0)+H	PC(P-34:0)+H	746.606	11.3934	PC	Pos	11.8286	C42 H85 N1 O7 P1	879146	986068	833697	1.01857e+06	2.06587e+06	140242	774819	334261	588191	695566
Hex1Cer(t18:0_16:1)-H	Hex1Cer(t34:1)-H	714.553	8.97824	Hex1Cer	Neg	11.8796	C40 H76 N1 O9	1453.16	2896.3	491.146	3062.39	118.364	2010.35	1479	1209.97	2586.24	2185.41
PC(16:1_16:2)+HCOO	PC(32:3)+HCOO	772.513	8.57721	PC	Neg	11.905	C41 H75 N1 O10 P1	19154.4	19749.8	16769.7	27851	0	8382.48	0	17056.9	22105.3	18672.5
Hex1Cer(t15:1_18:1)+HCOO	Hex1Cer(t33:2)+HCOO	744.527	6.49244	Hex1Cer	Neg	11.9259	C40 H74 N1 O11	6052.83	8182.58	3949.3	2827.44	770.238	2143.69	2214.67	1825.77	18452.7	15582.5
LPC(O-18:0)+HCOO	LPC(O-18:0)+HCOO	554.383	5.06856	LPC	Neg	11.938	C27 H57 N1 O8 P1	27591.4	44977.2	21188.2	45719.8	17934.2	21238.9	19682.6	23233.8	32288.3	27261.4
PC(17:0_18:1)+HCOO	PC(35:1)+HCOO	818.592	11.1737	PC	Neg	11.9681	C44 H85 N1 O10 P1	98314.2	35783.1	105223	19271.4	99268.5	27864.1	82017.9	44025.3	53789.8	45395.9
LPC(O-28:3)+HCOO	LPC(O-28:3)+HCOO	688.492	11.5878	LPC	Neg	12.0219	C37 H71 N1 O8 P1	66517.2	85833.4	72283	54120.3	18074	66521.6	53930.6	60127.7	81146.6	68431.3
LPC(P-28:2)+HCOO	LPC(P-28:2)+HCOO	688.492	11.5878	LPC	Neg	12.0219	C37 H71 N1 O8 P1	66517.2	85833.4	72283	54120.3	18074	66521.6	53930.6	60127.7	81146.6	68431.3
PS(P-28:2)-H	PS(P-28:2)-H	658.409	5.77472	PS	Neg	12.0244	C34 H61 N1 O9 P1	16103	15579	12129.1	18383.6	9538.22	16463.2	11036.9	14109.9	11709.9	9874.65
WE(O-24:1)+HCOO	WE(O-24:1)+HCOO	411.348	7.29886	WE	Neg	12.0249	C25 H47 O4	1786.22	864.287	1749.19	1850.01	1783.43	2005.06	1741.2	5757.65	13412.7	11310.5
OAHFA(25:0)-H	OAHFA(25:0)-H	411.348	7.29886	OAHFA	Neg	12.0249	C25 H47 O4	1786.22	864.287	1749.19	1850.01	1783.43	2005.06	1741.2	5757.65	13412.7	11310.5
DG(O-22:1)-H	DG(O-22:1)-H	411.348	7.29886	DG	Neg	12.0249	C25 H47 O4	1786.22	864.287	1749.19	1850.01	1783.43	2005.06	1741.2	5757.65	13412.7	11310.5
DG(P-22:0)-H	DG(P-22:0)-H	411.348	7.29886	DG	Neg	12.0249	C25 H47 O4	1786.22	864.287	1749.19	1850.01	1783.43	2005.06	1741.2	5757.65	13412.7	11310.5
MG(22:1)-H	MG(22:1)-H	411.348	7.29886	MG	Neg	12.0249	C25 H47 O4	1786.22	864.287	1749.19	1850.01	1783.43	2005.06	1741.2	5757.65	13412.7	11310.5
PS(O-8:0_18:1)-H	PS(O-26:1)-H	634.409	4.92571	PS	Neg	12.0401	C32 H61 N1 O9 P1	5554.24	7291.78	6360.14	7607.78	2043.77	6111.12	6369.31	8237.34	8672.07	7311.3
PI(31:1)+Na	PI(31:1)+Na	817.484	7.27234	PI	Pos	12.0459	C40 H75 Na1 O13 P1	8013.61	7925.98	13768.4	17805.3	10134.3	15426.5	19279.4	10297.6	19836.3	16722.3
PE(O-18:2_22:3)-H	PE(O-40:5)-H	778.576	11.5581	PE	Neg	12.0648	C45 H81 N1 O7 P1	94151.8	81674.8	106448	74045.3	128079	55090.6	106758	80737.5	78050.6	65780.2
PE(P-18:1_22:3)-H	PE(P-40:4)-H	778.576	11.5581	PE	Neg	12.0648	C45 H81 N1 O7 P1	94151.8	81674.8	106448	74045.3	128079	55090.6	106758	80737.5	78050.6	65780.2
PI(33:4)+H	PI(33:4)+H	817.486	7.27234	PI	Pos	12.0661	C42 H74 O13 P1	8706.07	7606.27	14338	17805.3	11168.5	15556.2	19438.8	10748	19836.3	16717.5
PS(25:5_16:1)-H	PS(41:6)-H	848.545	8.60497	PS	Neg	12.0945	C47 H79 N1 O10 P1	18846.4	24451.5	17841.4	30964.9	7480.41	11184.5	14304.5	14681	20505.5	17274.5
TG(22:1_3:0_3:0)+NH4	TG(28:1)+NH4	542.442	4.66302	TG	Pos	12.0966	C31 H60 N1 O6	226454	219873	292213	304347	286072	242983	320087	231089	246807	292978
PS(O-22:6_18:1)-H	PS(O-40:7)-H	818.534	10.3297	PS	Neg	12.1033	C46 H77 N1 O9 P1	8305.32	5957.34	7172.32	6733.22	8056.76	7819.57	9537.96	8082.97	8270.15	6966.17
PS(O-22:6_18:1)-H	PS(O-40:7)-H	818.534	10.6386	PS	Neg	12.1033	C46 H77 N1 O9 P1	8305.32	5957.34	7172.32	6733.22	8056.76	7819.57	9537.96	8082.97	8270.15	6966.17
PS(P-22:5_18:1)-H	PS(P-40:6)-H	818.534	10.3297	PS	Neg	12.1033	C46 H77 N1 O9 P1	8305.32	5957.34	7172.32	6733.22	8056.76	7819.57	9537.96	8082.97	8270.15	6966.17
PS(P-22:5_18:1)-H	PS(P-40:6)-H	818.534	10.6386	PS	Neg	12.1033	C46 H77 N1 O9 P1	8305.32	5957.34	7172.32	6733.22	8056.76	7819.57	9537.96	8082.97	8270.15	6966.17
PC(O-36:8)+CH3COO	PC(O-36:8)+CH3COO	818.534	10.3297	PC	Neg	12.1033	C46 H77 N1 O9 P1	8305.32	5957.34	7172.32	6733.22	8056.76	7819.57	9537.96	8082.97	8270.15	6966.17
PC(O-36:8)+CH3COO	PC(O-36:8)+CH3COO	818.534	10.6386	PC	Neg	12.1033	C46 H77 N1 O9 P1	8305.32	5957.34	7172.32	6733.22	8056.76	7819.57	9537.96	8082.97	8270.15	6966.17
PC(O-37:8)+HCOO	PC(O-37:8)+HCOO	818.534	10.3297	PC	Neg	12.1033	C46 H77 N1 O9 P1	8305.32	5957.34	7172.32	6733.22	8056.76	7819.57	9537.96	8082.97	8270.15	6966.17
PC(O-37:8)+HCOO	PC(O-37:8)+HCOO	818.534	10.6386	PC	Neg	12.1033	C46 H77 N1 O9 P1	8305.32	5957.34	7172.32	6733.22	8056.76	7819.57	9537.96	8082.97	8270.15	6966.17
PC(P-16:3_20:4)+CH3COO	PC(P-36:7)+CH3COO	818.534	10.3297	PC	Neg	12.1033	C46 H77 N1 O9 P1	8305.32	5957.34	7172.32	6733.22	8056.76	7819.57	9537.96	8082.97	8270.15	6966.17
PC(P-16:3_20:4)+CH3COO	PC(P-36:7)+CH3COO	818.534	10.6386	PC	Neg	12.1033	C46 H77 N1 O9 P1	8305.32	5957.34	7172.32	6733.22	8056.76	7819.57	9537.96	8082.97	8270.15	6966.17
PC(P-20:6_17:1)+HCOO	PC(P-37:7)+HCOO	818.534	10.3297	PC	Neg	12.1033	C46 H77 N1 O9 P1	8305.32	5957.34	7172.32	6733.22	8056.76	7819.57	9537.96	8082.97	8270.15	6966.17
PC(P-20:6_17:1)+HCOO	PC(P-37:7)+HCOO	818.534	10.6386	PC	Neg	12.1033	C46 H77 N1 O9 P1	8305.32	5957.34	7172.32	6733.22	8056.76	7819.57	9537.96	8082.97	8270.15	6966.17
LPI(O-23:1)-H	LPI(O-23:1)-H	653.404	5.8795	LPI	Neg	12.1077	C32 H62 O11 P1	25754.8	25065.4	31111.3	27240.3	32334.9	28007.8	30789.2	26012.8	34054.2	28683
LPI(P-23:0)-H	LPI(P-23:0)-H	653.404	5.8795	LPI	Neg	12.1077	C32 H62 O11 P1	25754.8	25065.4	31111.3	27240.3	32334.9	28007.8	30789.2	26012.8	34054.2	28683
PC(O-15:0_18:2)+CH3COO	PC(O-33:2)+CH3COO	788.581	7.29189	PC	Neg	12.1406	C43 H83 N1 O9 P1	167818	135536	203613	119928	166975	129203	152615	152434	148576	176481
PC(P-17:0_16:1)+CH3COO	PC(P-33:1)+CH3COO	788.581	7.29189	PC	Neg	12.1406	C43 H83 N1 O9 P1	167818	135536	203613	119928	166975	129203	152615	152434	148576	176481
PE(P-20:2)-H	PE(P-20:2)-H	502.294	2.90534	PE	Neg	12.1781	C25 H45 N1 O7 P1	221127	356578	597130	26527	381923	319734	181047	282312	21768.8	25871.1
PE(O-20:3)-H	PE(O-20:3)-H	502.294	2.90534	PE	Neg	12.1781	C25 H45 N1 O7 P1	221127	356578	597130	26527	381923	319734	181047	282312	21768.8	25871.1
LPC(18:3)-CH3	LPC(18:3)-CH3	502.294	2.90534	LPC	Neg	12.1781	C25 H45 N1 O7 P1	221127	356578	597130	26527	381923	319734	181047	282312	21768.8	25871.1
PC(16:0_16:1)+HCOO	PC(32:1)+HCOO	776.545	10.8865	PC	Neg	12.1868	C41 H79 N1 O10 P1	936535	1.64825e+06	1.74299e+06	1.78315e+06	448360	1.71179e+06	863431	944531	1.41027e+06	1.1865e+06
PE(18:1_20:4)-H	PE(38:5)-H	764.524	3.58167	PE	Neg	12.2155	C43 H75 N1 O8 P1	18927.3	31174.2	44381.9	29697.6	33572.2	19517.3	33142.2	26050.2	30844.4	25939.6
PC(16:1_20:4)-CH3	PC(36:5)-CH3	764.524	3.58167	PC	Neg	12.2155	C43 H75 N1 O8 P1	18927.3	31174.2	44381.9	29697.6	33572.2	19517.3	33142.2	26050.2	30844.4	25939.6
LPC(O-29:4)+CH3COO	LPC(O-29:4)+CH3COO	714.508	11.7071	LPC	Neg	12.2491	C39 H73 N1 O8 P1	216705	314124	218477	216994	124691	241459	186742	190570	349387	293687
LPC(P-30:3)+HCOO	LPC(P-30:3)+HCOO	714.508	12.1284	LPC	Neg	12.2491	C39 H73 N1 O8 P1	216705	314124	218477	216994	124691	241459	186742	190570	349387	293687
LPC(P-29:3)+CH3COO	LPC(P-29:3)+CH3COO	714.508	11.7071	LPC	Neg	12.2491	C39 H73 N1 O8 P1	216705	314124	218477	216994	124691	241459	186742	190570	349387	293687
LPC(O-30:4)+HCOO	LPC(O-30:4)+HCOO	714.508	12.1284	LPC	Neg	12.2491	C39 H73 N1 O8 P1	216705	314124	218477	216994	124691	241459	186742	190570	349387	293687
MG(P-11:0)-H	MG(P-11:0)-H	243.197	3.6729	MG	Neg	12.2971	C14 H27 O3	37028.2	37027	41098.8	39440.8	43373.1	42270.2	42085.8	51293.7	39451.9	46966.3
SQDG(27:3_6:0)+HCOO	SQDG(33:3)+HCOO	847.488	9.7961	SQDG	Neg	12.2995	C43 H75 O14 S1	58210.1	72517.4	55766.9	72563.4	47534.6	59643.4	55134.3	52668.4	73685.9	87723.8
WE(O-31:1)+HCOO	WE(O-31:1)+HCOO	509.458	11.0544	WE	Neg	12.3192	C32 H61 O4	265.936	302.973	693.641	42.3409	382.302	207.416	385.234	1125.77	4587.08	5462.49
OAHFA(32:0)-H	OAHFA(32:0)-H	509.458	11.0544	OAHFA	Neg	12.3192	C32 H61 O4	265.936	302.973	693.641	42.3409	382.302	207.416	385.234	1125.77	4587.08	5462.49
DG(O-29:1)-H	DG(O-29:1)-H	509.458	11.0544	DG	Neg	12.3192	C32 H61 O4	265.936	302.973	693.641	42.3409	382.302	207.416	385.234	1125.77	4587.08	5462.49
DG(P-29:0)-H	DG(P-29:0)-H	509.458	11.0544	DG	Neg	12.3192	C32 H61 O4	265.936	302.973	693.641	42.3409	382.302	207.416	385.234	1125.77	4587.08	5462.49
MG(29:1)-H	MG(29:1)-H	509.458	11.0544	MG	Neg	12.3192	C32 H61 O4	265.936	302.973	693.641	42.3409	382.302	207.416	385.234	1125.77	4587.08	5462.49
Hex3Cer(d34:1)+HCOO	Hex3Cer(d34:1)+HCOO	1068.67	8.34189	Hex3Cer	Neg	12.3208	C53 H98 N1 O20	9227.95	11892.5	4831.11	9833.71	2310.66	5066.99	3780.95	5389.99	7116.52	5975.9
Hex3Cer(d33:1)+CH3COO	Hex3Cer(d33:1)+CH3COO	1068.67	8.34189	Hex3Cer	Neg	12.3208	C53 H98 N1 O20	9227.95	11892.5	4831.11	9833.71	2310.66	5066.99	3780.95	5389.99	7116.52	5975.9
PS(8:0_18:1)-H	PS(26:1)-H	648.388	4.19008	PS	Neg	12.3602	C32 H59 N1 O10 P1	8564.04	5530.5	3549.94	5229.34	5701.48	3677.68	3885.86	3457.73	4205.01	5010.44
CerPG(d40:5)-H	CerPG(d40:5)-H	766.539	11.5524	CerPG	Neg	12.3661	C43 H77 N1 O8 P1	136968	165744	141011	244807	28075.1	108897	90115.7	102805	148572	124678
PE(O-18:2_22:6)-H	PE(O-40:8)-H	772.529	10.3948	PE	Neg	12.3808	C45 H75 N1 O7 P1	155139	211187	137795	237596	70255.6	174486	108606	129700	146362	174447
PE(P-18:1_22:6)-H	PE(P-40:7)-H	772.529	10.391	PE	Neg	12.3808	C45 H75 N1 O7 P1	155139	211187	137795	237596	70255.6	174486	108606	129700	146362	174447
PC(O-16:2_22:6)-CH3	PC(O-38:8)-CH3	772.529	10.4024	PC	Neg	12.3808	C45 H75 N1 O7 P1	155139	211187	137795	237596	70255.6	174486	108606	129700	146362	174447
PC(P-20:6_18:1)-CH3	PC(P-38:7)-CH3	772.529	10.3948	PC	Neg	12.3808	C45 H75 N1 O7 P1	155139	211187	137795	237596	70255.6	174486	108606	129700	146362	174447
LPC(20:4)+HCOO	LPC(20:4)+HCOO	588.331	3.02711	LPC	Neg	12.4012	C29 H51 N1 O9 P1	9430.13	17348.8	15852.9	16043.3	15850.9	13039	6656.08	8974.73	17659.1	21053.8
TG(O-29:1)-H	TG(O-29:1)-H	523.437	7.3828	TG	Neg	12.4055	C32 H59 O5	2370.34	2651.26	5354.04	5286.13	4698.59	4331.86	5283.13	3973.46	6837.66	8152.6
TG(P-29:0)-H	TG(P-29:0)-H	523.437	7.3828	TG	Neg	12.4055	C32 H59 O5	2370.34	2651.26	5354.04	5286.13	4698.59	4331.86	5283.13	3973.46	6837.66	8152.6
DG(29:1)-H	DG(29:1)-H	523.437	7.3828	DG	Neg	12.4055	C32 H59 O5	2370.34	2651.26	5354.04	5286.13	4698.59	4331.86	5283.13	3973.46	6837.66	8152.6
PS(15:2_16:1)-H	PS(31:3)-H	714.435	5.88703	PS	Neg	12.4146	C37 H65 N1 O10 P1	1248.19	1836.48	1215.33	2159.47	762.137	1158.71	565.008	1629.29	2650.41	2222.63
PC(10:3_18:1)+HCOO	PC(28:4)+HCOO	714.435	5.88703	PC	Neg	12.4146	C37 H65 N1 O10 P1	1248.19	1836.48	1215.33	2159.47	762.137	1158.71	565.008	1629.29	2650.41	2222.63
Hex1Cer(t36:5)+NH4	Hex1Cer(t36:5)+NH4	753.562	11.5693	Hex1Cer	Pos	12.4166	C42 H77 N2 O9	85886	118813	85402.1	139319	110030	80671.3	73926	77365.7	77434.5	92340.5
PA(O-27:8)-H	PA(O-27:8)-H	547.283	3.23897	PA	Neg	12.4377	C30 H44 O7 P1	4027.42	7360.49	6690.82	7278.53	34824.3	5012.27	9172.6	4186.31	6844.96	8165.06
PA(P-27:7)-H	PA(P-27:7)-H	547.283	3.23897	PA	Neg	12.4377	C30 H44 O7 P1	4027.42	7360.49	6690.82	7278.53	34824.3	5012.27	9172.6	4186.31	6844.96	8165.06
LPA(27:8)-H	LPA(27:8)-H	547.283	3.23897	LPA	Neg	12.4377	C30 H44 O7 P1	4027.42	7360.49	6690.82	7278.53	34824.3	5012.27	9172.6	4186.31	6844.96	8165.06
PE(18:1_20:3)-H	PE(38:4)-H	766.539	11.5525	PE	Neg	12.4588	C43 H77 N1 O8 P1	147083	165714	141063	244754	32605	108884	90151.3	105186	149128	124980
MePC(42:10)+HCOO	MePC(42:10)+HCOO	913.584	7.82964	MePC	Neg	12.4698	C52 H84 N1 O10 P1	24494.4	24334.9	25803.2	25437.5	25913.2	28462.9	29181.2	29979.7	26983.2	32201.8
Hex1Cer(d15:0_18:1)+CH3COO	Hex1Cer(d33:1)+CH3COO	744.563	9.26093	Hex1Cer	Neg	12.5549	C41 H78 N1 O10	390523	510949	251724	591355	182045	519928	278713	363228	492734	412381
PC(P-14:0_4:0)-CH3	PC(P-18:0)-CH3	506.325	3.6777	PC	Neg	12.5696	C25 H49 N1 O7 P1	18805.2	21862.2	21952.2	27469.3	19812.2	21621.9	15452.5	17491	19646.7	23479.8
PC(O-14:1_4:0)-CH3	PC(O-18:1)-CH3	506.325	3.6777	PC	Neg	12.5696	C25 H49 N1 O7 P1	18805.2	21862.2	21952.2	27469.3	19812.2	21621.9	15452.5	17491	19646.7	23479.8
PIP(O-12:0_20:4)-H	PIP(O-32:4)-H	867.443	6.14844	PIP	Neg	12.5738	C41 H73 O15 P2	7787.64	8095.25	5820.29	7279.67	3456.2	7294.33	9217.49	11472.9	8044.79	6731.07
CL(12:0_20:4)-H	CL(32:4)-H	867.443	6.14844	CL	Neg	12.5738	C41 H73 O15 P2	7787.64	8095.25	5820.29	7279.67	3456.2	7294.33	9217.49	11472.9	8044.79	6731.07
PI(19:0_18:0)-H	PI(37:0)-H	879.597	11.5319	PI	Neg	12.574	C46 H88 O13 P1	7470.55	19417.1	11569.1	38599.5	5218.06	6762.1	9608.03	8333.76	12715.1	10638.7
PC(21:1)+HCOO	PC(21:1)+HCOO	622.373	4.08689	PC	Neg	12.5825	C30 H57 N1 O10 P1	5019.55	6723.06	7513.32	7261.91	2810.48	7018.18	6463.73	3981.37	8965.59	7500.57
PC(15:0_15:0)+CH3COO	PC(30:0)+CH3COO	764.545	5.47494	PC	Neg	12.5985	C40 H79 N1 O10 P1	147405	90718.4	222606	108273	315219	14835.4	58108.1	60650.3	58729.9	70217.1
PC(18:1_20:4)+HCOO	PC(38:5)+HCOO	852.576	11.381	PC	Neg	12.6776	C47 H83 N1 O10 P1	29123.5	95573.7	78509	105456	18929.3	47767.5	41213.3	34304.9	54507.2	45538.7
PC(18:1_20:4)+HCOO	PC(38:5)+HCOO	852.576	11.4626	PC	Neg	12.6776	C47 H83 N1 O10 P1	29123.5	95573.7	78509	105456	18929.3	47767.5	41213.3	34304.9	54507.2	45538.7
PC(18:1_19:3)+HCOO	PC(37:4)+HCOO	840.576	11.9456	PC	Neg	12.6799	C46 H83 N1 O10 P1	18743.3	20745.4	18068.1	13333.7	15852.5	14206	12771	7927.27	20224.8	16896.5
PG(20:0_16:0)-H	PG(36:0)-H	777.565	10.3587	PG	Neg	12.7303	C42 H82 O10 P1	9507.75	6538.34	11807.7	5414.84	17182.3	4473.97	11421.1	6785.35	8438.97	7045.14
LBPA(20:0_16:0)-H	LBPA(36:0)-H	777.565	10.3587	LBPA	Neg	12.7303	C42 H82 O10 P1	9507.75	6538.34	11807.7	5414.84	17182.3	4473.97	11421.1	6785.35	8438.97	7045.14
Hex1Cer(t15:1_18:1)+CH3COO	Hex1Cer(t33:2)+CH3COO	758.542	8.13539	Hex1Cer	Neg	12.7462	C41 H76 N1 O11	3545.61	5510.77	1938.5	7465.26	1487.12	5458.44	2328.9	3198.1	4963.19	4142.5
PE(O-16:1_17:1)-H	PE(O-33:2)-H	686.513	7.36455	PE	Neg	12.7808	C38 H73 N1 O7 P1	9497.66	10109.2	21683.7	16956	28435.9	11784.4	16507.8	16057.3	8570.97	10274.1
PE(P-16:0_17:1)-H	PE(P-33:1)-H	686.513	7.36455	PE	Neg	12.7808	C38 H73 N1 O7 P1	9497.66	10109.2	21683.7	16956	28435.9	11784.4	16507.8	16057.3	8570.97	10274.1
OAHFA(18:2_20:3)-H	OAHFA(38:5)-H	583.473	6.15496	OAHFA	Neg	12.8623	C38 H63 O4	34803	25728.5	30490.3	34669.2	30582.4	25663.6	27789.9	32662.4	31439.3	26197.3
LPS(P-21:2)-H	LPS(P-21:2)-H	546.32	5.13831	LPS	Neg	12.8844	C27 H49 N1 O8 P1	12925.1	15146.4	2225.59	15706.4	1167.17	14112.4	5918.21	10678.4	10329.8	8604.71
LPS(O-21:3)-H	LPS(O-21:3)-H	546.32	5.13831	LPS	Neg	12.8844	C27 H49 N1 O8 P1	12925.1	15146.4	2225.59	15706.4	1167.17	14112.4	5918.21	10678.4	10329.8	8604.71
MG(P-20:1)-H	MG(P-20:1)-H	367.322	6.27027	MG	Neg	12.9077	C23 H43 O3	766.499	826.414	1563.34	1046.25	975.514	980.677	1169.99	12793.8	13450.9	16152.8
MG(O-20:2)-H	MG(O-20:2)-H	367.322	6.27027	MG	Neg	12.9077	C23 H43 O3	766.499	826.414	1563.34	1046.25	975.514	980.677	1169.99	12793.8	13450.9	16152.8
LPE(22:3)-H	LPE(22:3)-H	530.325	11.6247	LPE	Neg	12.9421	C27 H49 N1 O7 P1	43536.8	45814.1	54542.4	44863.3	67222.2	42258.3	48010.4	43734.9	34511.1	41463.9
MG(P-15:1)-H	MG(P-15:1)-H	297.244	6.23827	MG	Neg	12.9504	C18 H33 O3	26070.6	10173.2	26284.4	10033.3	23379	27552.4	28919.8	15688.1	28090.1	33753.2
MG(O-15:2)-H	MG(O-15:2)-H	297.244	6.23827	MG	Neg	12.9504	C18 H33 O3	26070.6	10173.2	26284.4	10033.3	23379	27552.4	28919.8	15688.1	28090.1	33753.2
PC(15:0_16:0)+HCOO	PC(31:0)+HCOO	764.545	5.48213	PC	Neg	12.9722	C40 H79 N1 O10 P1	157313	90708.9	222602	85185.6	369308	26740.6	76561.9	67238.9	65422.5	78636.7
PE(22:3_20:4)-H	PE(42:7)-H	816.555	10.8736	PE	Neg	13.0109	C47 H79 N1 O8 P1	22440.2	20692.3	16691.3	17246.3	7034.75	23680.7	17252.6	19887.2	25396.1	21116.9
PC(20:3_20:4)-CH3	PC(40:7)-CH3	816.555	10.9044	PC	Neg	13.0109	C47 H79 N1 O8 P1	22440.2	20692.3	16691.3	17246.3	7034.75	23680.7	17252.6	19887.2	25396.1	21116.9
PE(18:1_18:2)-H	PE(36:3)-H	740.524	10.9314	PE	Neg	13.0256	C41 H75 N1 O8 P1	86984.2	128525	84362.1	164946	51989.8	88017.1	76968.9	76452.5	100708	83720.8
PC(14:0_20:3)-CH3	PC(34:3)-CH3	740.524	10.4358	PC	Neg	13.0256	C41 H75 N1 O8 P1	86984.2	128525	84362.1	164946	51989.8	88017.1	76968.9	76452.5	100708	83720.8
PC(16:2_18:1)+HCOO	PC(34:3)+HCOO	800.545	11.6091	PC	Neg	13.0504	C43 H79 N1 O10 P1	19422	14904.1	22931.3	30208.7	28493.3	32785.1	50197.6	35044.5	31157.8	37492.9
MG(O-19:3)-H	MG(O-19:3)-H	351.29	6.6344	MG	Neg	13.0638	C22 H39 O3	1372.07	1356.19	1548.41	1924.66	1175.82	1572.8	1527.75	6958.65	12066.9	14523.2
MG(P-19:2)-H	MG(P-19:2)-H	351.29	6.6344	MG	Neg	13.0638	C22 H39 O3	1372.07	1356.19	1548.41	1924.66	1175.82	1572.8	1527.75	6958.65	12066.9	14523.2
PC(O-14:1_20:4)+CH3COO	PC(O-34:5)+CH3COO	796.55	9.06185	PC	Neg	13.0745	C44 H79 N1 O9 P1	4765.01	7940.74	4369.93	8069.14	2887.61	10093.7	6400.81	3057.22	8839.16	10640
PC(P-16:3_18:1)+CH3COO	PC(P-34:4)+CH3COO	796.55	9.03501	PC	Neg	13.0745	C44 H79 N1 O9 P1	4765.01	7940.74	4369.93	8069.14	2887.61	10093.7	6400.81	3057.22	8839.16	10640
PI(40:4)-H	PI(40:4)-H	913.581	7.81323	PI	Neg	13.2177	C49 H86 O13 P1	23407.9	23016.2	24109	24888.1	25288.5	27456.2	28023.5	25435.3	25295.9	30511.9
WE(O-23:2)+HCOO	WE(O-23:2)+HCOO	395.317	6.5473	WE	Neg	13.2233	C24 H43 O4	2903.94	1635.89	2028.55	2418.65	1766.1	2794.09	2999.37	9663.76	5889.9	7104.95
OAHFA(24:1)-H	OAHFA(24:1)-H	395.317	6.5473	OAHFA	Neg	13.2233	C24 H43 O4	2903.94	1635.89	2028.55	2418.65	1766.1	2794.09	2999.37	9663.76	5889.9	7104.95
DG(O-21:2)-H	DG(O-21:2)-H	395.317	6.5473	DG	Neg	13.2233	C24 H43 O4	2903.94	1635.89	2028.55	2418.65	1766.1	2794.09	2999.37	9663.76	5889.9	7104.95
DG(P-21:1)-H	DG(P-21:1)-H	395.317	6.5473	DG	Neg	13.2233	C24 H43 O4	2903.94	1635.89	2028.55	2418.65	1766.1	2794.09	2999.37	9663.76	5889.9	7104.95
MG(21:2)-H	MG(21:2)-H	395.317	6.5473	MG	Neg	13.2233	C24 H43 O4	2903.94	1635.89	2028.55	2418.65	1766.1	2794.09	2999.37	9663.76	5889.9	7104.95
MePC(42:9)+HCOO	MePC(42:9)+HCOO	915.599	7.85234	MePC	Neg	13.2665	C52 H86 N1 O10 P1	5903.43	6969.52	4845.13	5903.79	3329.7	6992.39	6618.44	6057.46	6509.2	5392.7
WE(O-27:1)+HCOO	WE(O-27:1)+HCOO	453.395	7.08987	WE	Neg	13.2747	C28 H53 O4	3955.11	3630.09	6523.34	5661.8	4518.71	5067.35	6624.14	3865.47	5410.75	6531.75
OAHFA(28:0)-H	OAHFA(28:0)-H	453.395	7.08987	OAHFA	Neg	13.2747	C28 H53 O4	3955.11	3630.09	6523.34	5661.8	4518.71	5067.35	6624.14	3865.47	5410.75	6531.75
DG(O-25:1)-H	DG(O-25:1)-H	453.395	7.08987	DG	Neg	13.2747	C28 H53 O4	3955.11	3630.09	6523.34	5661.8	4518.71	5067.35	6624.14	3865.47	5410.75	6531.75
DG(P-25:0)-H	DG(P-25:0)-H	453.395	7.08987	DG	Neg	13.2747	C28 H53 O4	3955.11	3630.09	6523.34	5661.8	4518.71	5067.35	6624.14	3865.47	5410.75	6531.75
MG(25:1)-H	MG(25:1)-H	453.395	7.08987	MG	Neg	13.2747	C28 H53 O4	3955.11	3630.09	6523.34	5661.8	4518.71	5067.35	6624.14	3865.47	5410.75	6531.75
PE(17:1_18:1)-H	PE(35:2)-H	728.524	11.5876	PE	Neg	13.2934	C40 H75 N1 O8 P1	23266.7	41171.1	24666.3	54566.2	8447.21	24558.5	18950	17792.3	31069.2	25730.2
ST(d34:7)+NH4	ST(d34:7)+NH4	785.462	4.54777	ST	Pos	13.3272	C40 H69 N2 O11 S1	76671.7	69687.4	141887	138038	111543	52726.6	297085	64269.1	158230	130976
PS(P-6:0_16:0)-H	PS(P-22:0)-H	578.346	4.09796	PS	Neg	13.4083	C28 H53 N1 O9 P1	11726.1	5974.32	5034.34	5719.92	4297.2	8525.64	11863.8	10498.4	6160.87	5093.81
PS(O-4:0_18:1)-H	PS(O-22:1)-H	578.346	3.98646	PS	Neg	13.4188	C28 H53 N1 O9 P1	13247.1	5784.84	4863.9	5656.35	4677.45	9186.52	12773.5	11902.1	6154	5087.37
DAP(O-19:0)-H	DAP(O-19:0)-H	431.317	5.24771	DAP	Neg	13.4427	C27 H43 O4	359.545	326.765	277.637	83.3472	184.674	176.074	285.364	181.195	2615.4	2161.35
WE(O-26:5)+HCOO	WE(O-26:5)+HCOO	431.317	5.24771	WE	Neg	13.4427	C27 H43 O4	359.545	326.765	277.637	83.3472	184.674	176.074	285.364	181.195	2615.4	2161.35
OAHFA(27:4)-H	OAHFA(27:4)-H	431.317	5.24771	OAHFA	Neg	13.4427	C27 H43 O4	359.545	326.765	277.637	83.3472	184.674	176.074	285.364	181.195	2615.4	2161.35
DG(O-24:5)-H	DG(O-24:5)-H	431.317	5.24771	DG	Neg	13.4427	C27 H43 O4	359.545	326.765	277.637	83.3472	184.674	176.074	285.364	181.195	2615.4	2161.35
DG(P-24:4)-H	DG(P-24:4)-H	431.317	5.24771	DG	Neg	13.4427	C27 H43 O4	359.545	326.765	277.637	83.3472	184.674	176.074	285.364	181.195	2615.4	2161.35
MG(24:5)-H	MG(24:5)-H	431.317	5.24771	MG	Neg	13.4427	C27 H43 O4	359.545	326.765	277.637	83.3472	184.674	176.074	285.364	181.195	2615.4	2161.35
PS(P-9:0_16:0)-H	PS(P-25:0)-H	620.393	5.35351	PS	Neg	13.483	C31 H59 N1 O9 P1	7209.43	12386.2	12679	12944.4	8148.3	8495.51	14856.9	14831.3	10429.7	8614.12
SM(d32:1)+HCOO	SM(d32:1)+HCOO	719.534	11.4288	SM	Neg	13.4847	C38 H76 N2 O8 P1	13930.8	16279.6	11123.3	12621.4	4296.37	11850.3	8608.15	11170.2	16874.8	13936.9
PC(10:1_16:0)+CH3COO	PC(26:1)+CH3COO	706.466	5.74961	PC	Neg	13.5026	C36 H69 N1 O10 P1	25641.3	34807.7	20966.6	34284.8	15258.5	24748.4	19663.9	27473.3	24553.6	29737.1
PE(O-16:1_19:3)-H	PE(O-35:4)-H	710.513	11.5725	PE	Neg	13.5186	C40 H73 N1 O7 P1	10455.6	16799.7	11245.8	23960.6	3988.61	12402.8	9036.91	9393.16	13499.4	11143.8
PE(P-16:0_19:3)-H	PE(P-35:3)-H	710.513	11.5725	PE	Neg	13.5186	C40 H73 N1 O7 P1	10455.6	16799.7	11245.8	23960.6	3988.61	12402.8	9036.91	9393.16	13499.4	11143.8
PC(O-14:1_19:3)-CH3	PC(O-33:4)-CH3	710.513	11.5725	PC	Neg	13.5186	C40 H73 N1 O7 P1	10455.6	16799.7	11245.8	23960.6	3988.61	12402.8	9036.91	9393.16	13499.4	11143.8
PC(P-14:0_19:3)-CH3	PC(P-33:3)-CH3	710.513	11.5725	PC	Neg	13.5186	C40 H73 N1 O7 P1	10455.6	16799.7	11245.8	23960.6	3988.61	12402.8	9036.91	9393.16	13499.4	11143.8
Hex1Cer(d16:0_18:1)+HCOO	Hex1Cer(d34:1)+HCOO	744.563	9.27662	Hex1Cer	Neg	13.5386	C41 H78 N1 O10	392963	511034	250405	591780	181864	518026	278169	362444	497293	410398
PE(P-22:4)+Na	PE(P-22:4)+Na	550.29	11.6292	PE	Pos	13.544	C27 H46 N1 Na1 O7 P1	12818.1	15274.6	11236.3	15414.2	8343.34	11863.8	10194.9	10039.5	15143.4	12496.3
PE(O-22:5)+Na	PE(O-22:5)+Na	550.29	11.6292	PE	Pos	13.544	C27 H46 N1 Na1 O7 P1	12818.1	15274.6	11236.3	15414.2	8343.34	11863.8	10194.9	10039.5	15143.4	12496.3
PE(16:1_18:1)-H	PE(34:2)-H	714.508	11.7071	PE	Neg	13.5933	C39 H73 N1 O8 P1	216721	361406	250838	198791	125154	245341	171970	224415	356769	294198
CerPG(d36:3)-H	CerPG(d36:3)-H	714.508	11.576	CerPG	Neg	13.5933	C39 H73 N1 O8 P1	216721	361406	250838	198791	125154	245341	171970	224415	356769	294198
PC(15:2_16:1)+CH3COO	PC(31:3)+CH3COO	772.513	8.54685	PC	Neg	13.5934	C41 H75 N1 O10 P1	19992.7	17425.1	15096.9	27860.7	3.4303e-06	8382.48	NP	17079.9	22814.4	18813.2
SM(d35:1)+HCOO	SM(d35:1)+HCOO	761.581	11.6024	SM	Neg	13.6314	C41 H82 N2 O8 P1	42950.5	53159.6	34875.3	46721.9	15484.7	43057.4	31686.3	21002.8	46622.4	38424.8
PA(O-40:6)-H	PA(O-40:6)-H	733.518	5.45242	PA	Neg	13.6718	C43 H74 O7 P1	1773.54	1545.49	2334.75	5959.75	1102.52	2795.73	2234.65	1947.38	5984.22	4929.18
PA(P-40:5)-H	PA(P-40:5)-H	733.518	5.45242	PA	Neg	13.6718	C43 H74 O7 P1	1773.54	1545.49	2334.75	5959.75	1102.52	2795.73	2234.65	1947.38	5984.22	4929.18
MG(O-22:6)-H	MG(O-22:6)-H	387.29	7.41906	MG	Neg	13.6769	C25 H39 O3	113254	110370	117901	102762	112458	101835	120054	134004	97004.5	117776
MG(P-22:5)-H	MG(P-22:5)-H	387.29	7.41906	MG	Neg	13.6769	C25 H39 O3	113254	110370	117901	102762	112458	101835	120054	134004	97004.5	117776
PA(25:4_16:0)-H	PA(41:4)-H	765.544	5.7471	PA	Neg	13.7047	C44 H78 O8 P1	39244.4	36358.5	61648	18421	42023	5963.45	19004.9	15124	15471.2	18791.5
PEt(23:4_16:0)-H	PEt(39:4)-H	765.544	5.7471	PEt	Neg	13.7047	C44 H78 O8 P1	39244.4	36358.5	61648	18421	42023	5963.45	19004.9	15124	15471.2	18791.5
PMt(24:4_16:0)-H	PMt(40:4)-H	765.544	5.7471	PMt	Neg	13.7047	C44 H78 O8 P1	39244.4	36358.5	61648	18421	42023	5963.45	19004.9	15124	15471.2	18791.5
PC(16:0_20:3)-CH3	PC(36:3)-CH3	768.555	9.15335	PC	Neg	13.7314	C43 H79 N1 O8 P1	303365	264565	240283	240326	269594	185779	458763	361652	282935	232854
Cer(d32:2)+HCOO	Cer(d32:2)+HCOO	552.463	6.64984	Cer	Neg	13.7591	C33 H62 N1 O5	2987.47	4486.03	2630.88	4153.29	1492.51	2300.74	1663.56	2071.97	3790.1	4607.08
PE(38:6)+Na	PE(38:6)+Na	786.504	11.5573	PE	Pos	13.8364	C43 H74 N1 Na1 O8 P1	23552	31302.9	17772.1	25858.4	11267.2	31419.1	17835.3	26527.2	28983.7	23817.7
PC(35:6)+Na	PC(35:6)+Na	786.504	11.5573	PC	Pos	13.8364	C43 H74 N1 Na1 O8 P1	23552	31302.9	17772.1	25858.4	11267.2	31419.1	17835.3	26527.2	28983.7	23817.7
PE(O-37:1)+H	PE(O-37:1)+H	746.606	11.6431	PE	Pos	13.8413	C42 H85 N1 O7 P1	639293	698581	402153	675281	454278	163061	1.044e+06	559319	797214	655074
PE(P-37:0)+H	PE(P-37:0)+H	746.606	11.6431	PE	Pos	13.8413	C42 H85 N1 O7 P1	639293	698581	402153	675281	454278	163061	1.044e+06	559319	797214	655074
PC(O-34:1)+H	PC(O-34:1)+H	746.606	11.6431	PC	Pos	13.8413	C42 H85 N1 O7 P1	639293	698581	402153	675281	454278	163061	1.044e+06	559319	797214	655074
PC(P-34:0)+H	PC(P-34:0)+H	746.606	11.6431	PC	Pos	13.8413	C42 H85 N1 O7 P1	639293	698581	402153	675281	454278	163061	1.044e+06	559319	797214	655074
PA(O-28:5_18:1)-H	PA(O-46:6)-H	817.612	11.1894	PA	Neg	13.8537	C49 H86 O7 P1	76485.3	74056.5	93615.7	36840.2	99345	13235.6	64062.6	23532.8	51008	41906.1
PEt(O-26:5_18:1)-H	PEt(O-44:6)-H	817.612	11.1894	PEt	Neg	13.8537	C49 H86 O7 P1	76485.3	74056.5	93615.7	36840.2	99345	13235.6	64062.6	23532.8	51008	41906.1
PA(P-28:4_18:1)-H	PA(P-46:5)-H	817.612	11.1894	PA	Neg	13.8537	C49 H86 O7 P1	76485.3	74056.5	93615.7	36840.2	99345	13235.6	64062.6	23532.8	51008	41906.1
PEt(P-26:4_18:1)-H	PEt(P-44:5)-H	817.612	11.1894	PEt	Neg	13.8537	C49 H86 O7 P1	76485.3	74056.5	93615.7	36840.2	99345	13235.6	64062.6	23532.8	51008	41906.1
MG(P-17:1)-H	MG(P-17:1)-H	325.275	7.01898	MG	Neg	13.8595	C20 H37 O3	741.559	621.33	132.029	696.957	791.653	3650.66	171.197	4578.89	13575.7	16525.7
MG(O-17:2)-H	MG(O-17:2)-H	325.275	7.01898	MG	Neg	13.8595	C20 H37 O3	741.559	621.33	132.029	696.957	791.653	3650.66	171.197	4578.89	13575.7	16525.7
PE(O-16:1_20:4)-H	PE(O-36:5)-H	722.513	3.50063	PE	Neg	13.8909	C41 H73 N1 O7 P1	34936.5	38671.8	53110.7	36942.8	45281.2	24042.3	23103.3	31215.6	40731	33445.2
PE(P-16:0_20:4)-H	PE(P-36:4)-H	722.513	3.50063	PE	Neg	13.8909	C41 H73 N1 O7 P1	34936.5	38671.8	53110.7	36942.8	45281.2	24042.3	23103.3	31215.6	40731	33445.2
PC(O-14:1_20:4)-CH3	PC(O-34:5)-CH3	722.513	3.91367	PC	Neg	13.8909	C41 H73 N1 O7 P1	34936.5	38671.8	53110.7	36942.8	45281.2	24042.3	23103.3	31215.6	40731	33445.2
PC(P-14:0_20:4)-CH3	PC(P-34:4)-CH3	722.513	3.91367	PC	Neg	13.8909	C41 H73 N1 O7 P1	34936.5	38671.8	53110.7	36942.8	45281.2	24042.3	23103.3	31215.6	40731	33445.2
PE(O-18:1_20:4)-H	PE(O-38:5)-H	750.544	10.206	PE	Neg	13.9242	C43 H77 N1 O7 P1	63098.9	63040.5	86238.3	55249.7	108310	54106	63668.3	75779.8	74050.1	60775.4
PE(P-18:0_20:4)-H	PE(P-38:4)-H	750.544	10.206	PE	Neg	13.9242	C43 H77 N1 O7 P1	63098.9	63040.5	86238.3	55249.7	108310	54106	63668.3	75779.8	74050.1	60775.4
PC(37:8)+HCOO	PC(37:8)+HCOO	832.513	11.9446	PC	Neg	13.9445	C46 H75 N1 O10 P1	26731.4	27885.5	24979.2	28777.7	21677.7	29779.5	22704.6	23331.1	25459.9	20889.7
PC(36:8)+CH3COO	PC(36:8)+CH3COO	832.513	11.5717	PC	Neg	13.9445	C46 H75 N1 O10 P1	26731.4	27885.5	24979.2	28777.7	21677.7	29779.5	22704.6	23331.1	25459.9	20889.7
LPE(20:3)-H	LPE(20:3)-H	502.294	2.895	LPE	Neg	13.961	C25 H45 N1 O7 P1	17204.9	25459.1	41128.9	30122.8	30131.9	23134.6	11051.3	281217	23111	28173.8
PS(P-28:1)-H	PS(P-28:1)-H	660.425	6.70653	PS	Neg	13.9822	C34 H63 N1 O9 P1	4084	5367.08	7012.43	3754.76	4282.28	4652.02	4027.94	4482.71	4043.52	4930.8
LPE(22:3)+H	LPE(22:3)+H	532.34	4.57544	LPE	Pos	14.0086	C27 H51 N1 O7 P1	261951	402236	481254	270261	385034	348749	199968	312020	339563	414231
LPC(19:3)+H	LPC(19:3)+H	532.34	4.57544	LPC	Pos	14.0086	C27 H51 N1 O7 P1	261951	402236	481254	270261	385034	348749	199968	312020	339563	414231
BisMeLPA(22:4)+NH4	BisMeLPA(22:4)+NH4	532.34	4.57544	BisMeLPA	Pos	14.0086	C27 H51 N1 O7 P1	261951	402236	481254	270261	385034	348749	199968	312020	339563	414231
PE(O-22:3)+H	PE(O-22:3)+H	532.34	4.57544	PE	Pos	14.0086	C27 H51 N1 O7 P1	261951	402236	481254	270261	385034	348749	199968	312020	339563	414231
PC(P-19:2)+H	PC(P-19:2)+H	532.34	4.57544	PC	Pos	14.0086	C27 H51 N1 O7 P1	261951	402236	481254	270261	385034	348749	199968	312020	339563	414231
PE(P-22:2)+H	PE(P-22:2)+H	532.34	4.57544	PE	Pos	14.0086	C27 H51 N1 O7 P1	261951	402236	481254	270261	385034	348749	199968	312020	339563	414231
PC(O-19:3)+H	PC(O-19:3)+H	532.34	4.57544	PC	Pos	14.0086	C27 H51 N1 O7 P1	261951	402236	481254	270261	385034	348749	199968	312020	339563	414231
SM(d40:2)+Na	SM(d40:2)+Na	807.635	11.5463	SM	Pos	14.0158	C45 H89 N2 Na1 O6 P1	40128.7	26579.5	32046.4	29794.3	47031.3	22780.1	43154.9	28757.1	38397.3	31472.7
SM(d36:2)+HCOO	SM(d36:2)+HCOO	773.581	10.8152	SM	Neg	14.0668	C42 H82 N2 O8 P1	8085.3	8881.34	7414.17	5345.93	145.242	1060.63	4097.75	420.744	10637.1	8712.47
SM(t34:1)+HCOO	SM(t34:1)+HCOO	763.561	5.86024	SM	Neg	14.078	C40 H80 N2 O9 P1	13686.8	21735.5	14902.8	9817.3	0	14989.8	19042.5	15822.7	20452.6	16749.3
LPC(O-16:0)+HCOO	LPC(O-16:0)+HCOO	526.351	3.78719	LPC	Neg	14.1166	C25 H53 N1 O8 P1	55473	75794.2	38871.3	76516.1	36792	48318.3	42452.8	46027.3	45330	55383.2
PC(34:1)+H	PC(34:1)+H	760.585	7.36587	PC	Pos	14.1206	C42 H83 N1 O8 P1	1.32715e+07	1.07308e+07	2.50115e+07	1.03905e+07	5.35085e+07	3.01198e+06	6.85921e+06	1.71444e+07	1.07765e+07	8.81981e+06
PC(16:1_16:2)-CH3	PC(32:3)-CH3	712.492	9.14897	PC	Neg	14.1304	C39 H71 N1 O8 P1	15429.7	29512.6	16815.4	42633.6	12988.8	25342.6	14650.5	13646.5	16976.8	13892.4
Hex1Cer(t12:2_20:3)+CH3COO	Hex1Cer(t32:5)+CH3COO	738.48	9.30826	Hex1Cer	Neg	14.1603	C40 H68 N1 O11	4472.54	10888	3207.27	8713.1	418.139	3863.11	2429.08	2757.26	3888.23	4753.52
Hex1Cer(t13:2_20:3)+HCOO	Hex1Cer(t33:5)+HCOO	738.48	9.30826	Hex1Cer	Neg	14.1603	C40 H68 N1 O11	4472.54	10888	3207.27	8713.1	418.139	3863.11	2429.08	2757.26	3888.23	4753.52
Hex2Cer(t10:1_17:2)+CH3COO	Hex2Cer(t27:3)+CH3COO	834.486	7.8817	Hex2Cer	Neg	14.166	C41 H72 N1 O16	704.683	302.359	320.621	294.769	524.798	624.022	1391.44	943.39	818.049	1000.18
Hex2Cer(t10:1_18:2)+HCOO	Hex2Cer(t28:3)+HCOO	834.486	7.8817	Hex2Cer	Neg	14.166	C41 H72 N1 O16	704.683	302.359	320.621	294.769	524.798	624.022	1391.44	943.39	818.049	1000.18
PC(16:1_20:4)+HCOO	PC(36:5)+HCOO	824.545	9.2382	PC	Neg	14.1783	C45 H79 N1 O10 P1	63241.5	92512.9	74936.4	110496	36390.8	70620.2	55691.8	55266.1	84140.3	68806.5
PE(37:4)+H	PE(37:4)+H	754.538	11.5529	PE	Pos	14.2452	C42 H77 N1 O8 P1	549933	648834	579839	696028	277281	555565	443063	525715	691075	564593
PC(34:4)+H	PC(34:4)+H	754.538	11.5529	PC	Pos	14.2452	C42 H77 N1 O8 P1	549933	648834	579839	696028	277281	555565	443063	525715	691075	564593
PS(P-7:0_18:1)-H	PS(P-25:1)-H	618.378	5.78382	PS	Neg	14.2472	C31 H57 N1 O9 P1	6738	5734.97	4669.92	5019.43	6179.32	5462.48	5206.67	5121.17	7713.78	6301.81
PE(17:0_18:1)-H	PE(35:1)-H	730.539	8.64614	PE	Neg	14.2908	C40 H77 N1 O8 P1	23543.7	18505.4	34530.6	19533.1	54378.2	7938.1	18848.4	13859.4	13824.9	11287.3
PC(18:0)-CH3	PC(18:0)-CH3	522.32	4.01512	PC	Neg	14.3412	C25 H49 N1 O8 P1	4802.83	7236.73	4180.51	7426.51	4223.7	4059.98	4490.65	4100.66	7298.17	5954.27
DG(O-19:1)-H	DG(O-19:1)-H	369.301	5.71994	DG	Neg	14.3457	C22 H41 O4	4886.17	3015.09	5694.09	4598.06	9982.91	4651.67	6275.48	14192.6	16779.2	13688.6
DG(P-19:0)-H	DG(P-19:0)-H	369.301	5.71994	DG	Neg	14.3457	C22 H41 O4	4886.17	3015.09	5694.09	4598.06	9982.91	4651.67	6275.48	14192.6	16779.2	13688.6
OAHFA(22:0)-H	OAHFA(22:0)-H	369.301	5.71994	OAHFA	Neg	14.3457	C22 H41 O4	4886.17	3015.09	5694.09	4598.06	9982.91	4651.67	6275.48	14192.6	16779.2	13688.6
MG(19:1)-H	MG(19:1)-H	369.301	5.71994	MG	Neg	14.3457	C22 H41 O4	4886.17	3015.09	5694.09	4598.06	9982.91	4651.67	6275.48	14192.6	16779.2	13688.6
WE(O-21:1)+HCOO	WE(O-21:1)+HCOO	369.301	5.71994	WE	Neg	14.3457	C22 H41 O4	4886.17	3015.09	5694.09	4598.06	9982.91	4651.67	6275.48	14192.6	16779.2	13688.6
PA(O-22:7_16:1)-H	PA(O-38:8)-H	701.455	10.5231	PA	Neg	14.3495	C41 H66 O7 P1	1925.56	1751.73	1623.69	1162.61	1825.51	1908.55	2179.5	1210.76	1506.46	1228.91
PA(P-20:6_18:1)-H	PA(P-38:7)-H	701.455	10.5215	PA	Neg	14.3495	C41 H66 O7 P1	1925.56	1751.73	1623.69	1162.61	1825.51	1908.55	2179.5	1210.76	1506.46	1228.91
FA(25:7)-H	FA(25:7)-H	367.264	6.41689	FA	Neg	14.3595	C25 H35 O2	4027.65	3296.83	3644.36	3431.72	3066.5	4267.61	3372.77	3415.81	3847.44	3138.14
PC(14:0_2:0)+CH3COO	PC(16:0)+CH3COO	568.326	4.15219	PC	Neg	14.3769	C26 H51 N1 O10 P1	4861.61	8347.49	4353.56	5316.7	2181.02	54727.9	5878.28	42598	6405.68	5223.46
PC(18:1_19:3)+HCOO	PC(37:4)+HCOO	840.576	5.51874	PC	Neg	14.3799	C46 H83 N1 O10 P1	12812.3	10745.7	10799.6	10256.1	12639.9	16709.5	26108.8	28479.7	24661.3	30244.2
PE(O-16:1_18:2)-H	PE(O-34:3)-H	698.513	3.87654	PE	Neg	14.3862	C39 H73 N1 O7 P1	47128.2	38744.7	100244	58741.8	128526	12027.9	54824.9	38233.9	31792.4	25921.4
PE(P-16:0_18:2)-H	PE(P-34:2)-H	698.513	3.87654	PE	Neg	14.3862	C39 H73 N1 O7 P1	47128.2	38744.7	100244	58741.8	128526	12027.9	54824.9	38233.9	31792.4	25921.4
PC(O-14:1_18:2)-CH3	PC(O-32:3)-CH3	698.513	3.87654	PC	Neg	14.3862	C39 H73 N1 O7 P1	47128.2	38744.7	100244	58741.8	128526	12027.9	54824.9	38233.9	31792.4	25921.4
PC(P-14:0_18:2)-CH3	PC(P-32:2)-CH3	698.513	3.87654	PC	Neg	14.3862	C39 H73 N1 O7 P1	47128.2	38744.7	100244	58741.8	128526	12027.9	54824.9	38233.9	31792.4	25921.4
PC(5:0_18:0)+CH3COO	PC(23:0)+CH3COO	666.435	5.13454	PC	Neg	14.4419	C33 H65 N1 O10 P1	5571.04	10198.1	11745.5	6290.88	5295.69	10912.4	5702.21	10850.2	6275.06	7702.43
CerP(d44:4)-H	CerP(d44:4)-H	750.581	10.2606	CerP	Neg	14.4725	C44 H81 N1 O6 P1	3579.88	5322.15	4903.8	2714.31	2380.92	2007.3	2493.12	3114.09	2341.91	2875.88
PS(O-21:0_2:0)-H	PS(O-23:0)-H	594.378	4.92317	PS	Neg	14.476	C29 H57 N1 O9 P1	48209.5	74352.2	45686.3	92557.9	31282	49792.9	38496.2	41552	51365.9	63080.7
PC(O-16:1_4:0)+HCOO	PC(O-20:1)+HCOO	594.378	4.91325	PC	Neg	14.476	C29 H57 N1 O9 P1	48209.5	74352.2	45686.3	92557.9	31282	49792.9	38496.2	41552	51365.9	63080.7
PC(P-16:0_4:0)+HCOO	PC(P-20:0)+HCOO	594.378	4.91325	PC	Neg	14.476	C29 H57 N1 O9 P1	48209.5	74352.2	45686.3	92557.9	31282	49792.9	38496.2	41552	51365.9	63080.7
SL(O-13:0_20:3)+HCOO	SL(O-33:3)+HCOO	848.496	9.76618	SL	Neg	14.4766	C43 H76 O14 S1	25032.9	27895.5	16161.8	52369.4	18100.2	33909.9	13050.7	17169.5	23740.1	19331.1
PE(35:0)+Na	PE(35:0)+Na	756.551	6.75617	PE	Pos	14.4802	C40 H80 N1 Na1 O8 P1	55078.9	27513.7	61205	83909.1	65930.2	23823.5	87136.5	29933.9	58067.4	71314.9
PS(20:3_18:2)-H	PS(38:5)-H	808.513	11.5829	PS	Neg	14.486	C44 H75 N1 O10 P1	37523.4	30342.1	50912.2	56464.1	45509.9	54644.8	41704.2	38237	33289.7	40887.8
PC(O-18:1_20:4)+HCOO	PC(O-38:5)+HCOO	838.597	5.96808	PC	Neg	14.5176	C47 H85 N1 O9 P1	46652.1	49085.7	200267	44317.7	351186	25139.2	55138.8	16394.2	47595.5	38733.5
PC(P-18:0_20:4)+HCOO	PC(P-38:4)+HCOO	838.597	5.96808	PC	Neg	14.5176	C47 H85 N1 O9 P1	46652.1	49085.7	200267	44317.7	351186	25139.2	55138.8	16394.2	47595.5	38733.5
PS(O-19:0_16:0)-H	PS(O-35:0)-H	762.565	7.50266	PS	Neg	14.5544	C41 H81 N1 O9 P1	88768.2	189944	103815	140509	87619.7	97948.9	177553	126534	199005	161866
PC(O-16:0_15:1)+CH3COO	PC(O-31:1)+CH3COO	762.565	7.50266	PC	Neg	14.5544	C41 H81 N1 O9 P1	88768.2	189944	103815	140509	87619.7	97948.9	177553	126534	199005	161866
PC(P-29:0_2:0)+CH3COO	PC(P-31:0)+CH3COO	762.565	7.50266	PC	Neg	14.5544	C41 H81 N1 O9 P1	88768.2	189944	103815	140509	87619.7	97948.9	177553	126534	199005	161866
PS(35:0)-H	PS(35:0)-H	776.545	11.5242	PS	Neg	14.6335	C41 H79 N1 O10 P1	1.03663e+06	1.05554e+06	773893	766980	452385	593646	606592	711961	1.28592e+06	1.58276e+06
PE(O-16:1_20:5)-H	PE(O-36:6)-H	720.497	11.5822	PE	Neg	14.708	C41 H71 N1 O7 P1	17830.2	23392.9	14530.3	23711.4	4380.65	14645.3	11518.3	15132.7	22540	18293.3
PE(P-16:0_20:5)-H	PE(P-36:5)-H	720.497	11.5822	PE	Neg	14.708	C41 H71 N1 O7 P1	17830.2	23392.9	14530.3	23711.4	4380.65	14645.3	11518.3	15132.7	22540	18293.3
PC(O-14:1_20:5)-CH3	PC(O-34:6)-CH3	720.497	11.5822	PC	Neg	14.708	C41 H71 N1 O7 P1	17830.2	23392.9	14530.3	23711.4	4380.65	14645.3	11518.3	15132.7	22540	18293.3
PC(P-14:0_20:5)-CH3	PC(P-34:5)-CH3	720.497	12.0807	PC	Neg	14.708	C41 H71 N1 O7 P1	17830.2	23392.9	14530.3	23711.4	4380.65	14645.3	11518.3	15132.7	22540	18293.3
PC(O-17:1_18:2)-CH3	PC(O-35:3)-CH3	740.56	11.5702	PC	Neg	14.7322	C42 H79 N1 O7 P1	11812.2	9662.26	14837	6328.63	9630.22	10608.7	8071.85	7658.52	10855.6	8807.3
PC(P-17:0_18:2)-CH3	PC(P-35:2)-CH3	740.56	11.5701	PC	Neg	14.7322	C42 H79 N1 O7 P1	11812.2	9662.26	14837	6328.63	9630.22	10608.7	8071.85	7658.52	10855.6	8807.3
Hex1Cer(d16:2)+NH4	Hex1Cer(d16:2)+NH4	463.301	4.68899	Hex1Cer	Pos	14.7458	C22 H43 N2 O8	9.97343e+06	9.88779e+06	1.11406e+07	1.19335e+07	1.16732e+07	1.08397e+07	1.17732e+07	1.16729e+07	1.21119e+07	9.82462e+06
LPC(O-16:2)+HCOO	LPC(O-16:2)+HCOO	522.32	4.01714	LPC	Neg	14.7775	C25 H49 N1 O8 P1	4749.41	7149.65	4152.05	7113.97	4223.7	4080.14	4389.7	4090.52	7119.66	5772.52
LPC(P-16:1)+HCOO	LPC(P-16:1)+HCOO	522.32	4.01714	LPC	Neg	14.7775	C25 H49 N1 O8 P1	4749.41	7149.65	4152.05	7113.97	4223.7	4080.14	4389.7	4090.52	7119.66	5772.52
PE(20:0)-H	PE(20:0)-H	522.32	4.01512	PE	Neg	14.7775	C25 H49 N1 O8 P1	4749.41	7149.65	4152.05	7113.97	4223.7	4080.14	4389.7	4090.52	7119.66	5772.52
CerPG(d38:3)-H	CerPG(d38:3)-H	742.539	7.38811	CerPG	Neg	14.7791	C41 H77 N1 O8 P1	2.39842e+06	2.55312e+06	3.76395e+06	2.36418e+06	3.01278e+06	1.66948e+06	1.87676e+06	2.7261e+06	2.43448e+06	1.9738e+06
PE(18:1_18:1)-H	PE(36:2)-H	742.539	7.38232	PE	Neg	14.7791	C41 H77 N1 O8 P1	2.39842e+06	2.55312e+06	3.76395e+06	2.36418e+06	3.01278e+06	1.66948e+06	1.87676e+06	2.7261e+06	2.43448e+06	1.9738e+06
Cer(d34:6)+HCOO	Cer(d34:6)+HCOO	572.432	8.15771	Cer	Neg	14.7948	C35 H58 N1 O5	37229.7	26346.5	27619.3	36332.2	25523.6	42850	27559	51619	39293.6	31850.8
PC(6:0_18:0)+HCOO	PC(24:0)+HCOO	666.435	5.27412	PC	Neg	14.8151	C33 H65 N1 O10 P1	5586.53	10289.4	11041.3	6285.91	5715.4	10618.3	5755.24	10148.1	6294.73	7767.91
PS(O-16:0_19:0)-H	PS(O-35:0)-H	762.565	6.68126	PS	Neg	14.8162	C41 H81 N1 O9 P1	265055	137022	274296	284723	143536	194048	265174	171304	281157	227832
PC(O-29:1_2:0)+CH3COO	PC(O-31:1)+CH3COO	762.565	6.68093	PC	Neg	14.8162	C41 H81 N1 O9 P1	265055	137022	274296	284723	143536	194048	265174	171304	281157	227832
PC(P-29:0_2:0)+CH3COO	PC(P-31:0)+CH3COO	762.565	6.68047	PC	Neg	14.8162	C41 H81 N1 O9 P1	265055	137022	274296	284723	143536	194048	265174	171304	281157	227832
SM(d33:1)+HCOO	SM(d33:1)+HCOO	733.55	9.01792	SM	Neg	14.8465	C39 H78 N2 O8 P1	72269.7	80219	62924.2	116371	47889.1	57486.3	31620.1	37246.2	40051	49446.5
PE(O-16:0_16:1)-H	PE(O-32:1)-H	674.513	6.13101	PE	Neg	14.8639	C37 H73 N1 O7 P1	26574.8	27022.8	38017.7	20537.9	40590.8	17644.6	18877	20244.9	28353.5	22960.2
PE(P-18:0_14:0)-H	PE(P-32:0)-H	674.513	6.13101	PE	Neg	14.8639	C37 H73 N1 O7 P1	26574.8	27022.8	38017.7	20537.9	40590.8	17644.6	18877	20244.9	28353.5	22960.2
PC(O-14:0_16:1)-CH3	PC(O-30:1)-CH3	674.513	6.13101	PC	Neg	14.8639	C37 H73 N1 O7 P1	26574.8	27022.8	38017.7	20537.9	40590.8	17644.6	18877	20244.9	28353.5	22960.2
PC(P-16:0_14:0)-CH3	PC(P-30:0)-CH3	674.513	6.13101	PC	Neg	14.8639	C37 H73 N1 O7 P1	26574.8	27022.8	38017.7	20537.9	40590.8	17644.6	18877	20244.9	28353.5	22960.2
PE(O-38:6)+Na	PE(O-38:6)+Na	772.525	10.8578	PE	Pos	14.8741	C43 H76 N1 Na1 O7 P1	53362.4	39859.4	33680.4	59683.5	19447.1	35685.5	45680.4	53390.5	33649.2	41559.2
PE(P-38:5)+Na	PE(P-38:5)+Na	772.525	10.8578	PE	Pos	14.8741	C43 H76 N1 Na1 O7 P1	53362.4	39859.4	33680.4	59683.5	19447.1	35685.5	45680.4	53390.5	33649.2	41559.2
PC(O-35:6)+Na	PC(O-35:6)+Na	772.525	10.8578	PC	Pos	14.8741	C43 H76 N1 Na1 O7 P1	53362.4	39859.4	33680.4	59683.5	19447.1	35685.5	45680.4	53390.5	33649.2	41559.2
PC(P-35:5)+Na	PC(P-35:5)+Na	772.525	10.8578	PC	Pos	14.8741	C43 H76 N1 Na1 O7 P1	53362.4	39859.4	33680.4	59683.5	19447.1	35685.5	45680.4	53390.5	33649.2	41559.2
PS(21:0_18:2)-H	PS(39:2)-H	828.576	2.79263	PS	Neg	14.9165	C45 H83 N1 O10 P1	43467	32515.6	50895.5	12992	47316.9	5565.93	34413.3	26577	36497.2	29532.6
PC(17:1_18:2)+CH3COO	PC(35:3)+CH3COO	828.576	2.79263	PC	Neg	14.9165	C45 H83 N1 O10 P1	43467	32515.6	50895.5	12992	47316.9	5565.93	34413.3	26577	36497.2	29532.6
PC(18:1_18:2)+HCOO	PC(36:3)+HCOO	828.576	3.28828	PC	Neg	14.9165	C45 H83 N1 O10 P1	43467	32515.6	50895.5	12992	47316.9	5565.93	34413.3	26577	36497.2	29532.6
PA(O-23:6_20:3)-H	PA(O-43:9)-H	769.518	11.5656	PA	Neg	14.9778	C46 H74 O7 P1	17383.3	21251.6	17559.8	21000.9	12214.2	15043.5	12814.7	15894.1	20928.9	16920.3
PA(P-23:5_20:3)-H	PA(P-43:8)-H	769.518	11.5656	PA	Neg	14.9778	C46 H74 O7 P1	17383.3	21251.6	17559.8	21000.9	12214.2	15043.5	12814.7	15894.1	20928.9	16920.3
PEt(P-21:5_20:3)-H	PEt(P-41:8)-H	769.518	11.5656	PEt	Neg	14.9778	C46 H74 O7 P1	17383.3	21251.6	17559.8	21000.9	12214.2	15043.5	12814.7	15894.1	20928.9	16920.3
PMt(O-22:6_20:3)-H	PMt(O-42:9)-H	769.518	11.5656	PMt	Neg	14.9778	C46 H74 O7 P1	17383.3	21251.6	17559.8	21000.9	12214.2	15043.5	12814.7	15894.1	20928.9	16920.3
PMt(P-22:5_20:3)-H	PMt(P-42:8)-H	769.518	11.5656	PMt	Neg	14.9778	C46 H74 O7 P1	17383.3	21251.6	17559.8	21000.9	12214.2	15043.5	12814.7	15894.1	20928.9	16920.3
LPE(19:2)-H	LPE(19:2)-H	490.294	3.54642	LPE	Neg	15.0077	C24 H45 N1 O7 P1	14588	30271.2	33005	22506.9	32633	28652.1	7938.84	14807.3	22097.6	27344.4
PE(O-16:1_16:1)-H	PE(O-32:2)-H	672.497	3.81122	PE	Neg	15.0187	C37 H71 N1 O7 P1	18340.5	14365.6	15847.7	10847.1	22000.6	6769.85	11946.7	10102.3	14587.9	11786.9
PE(P-16:0_16:1)-H	PE(P-32:1)-H	672.497	3.81122	PE	Neg	15.0187	C37 H71 N1 O7 P1	18340.5	14365.6	15847.7	10847.1	22000.6	6769.85	11946.7	10102.3	14587.9	11786.9
PC(O-14:1_16:1)-CH3	PC(O-30:2)-CH3	672.497	3.81122	PC	Neg	15.0187	C37 H71 N1 O7 P1	18340.5	14365.6	15847.7	10847.1	22000.6	6769.85	11946.7	10102.3	14587.9	11786.9
PC(P-14:0_16:1)-CH3	PC(P-30:1)-CH3	672.497	3.81122	PC	Neg	15.0187	C37 H71 N1 O7 P1	18340.5	14365.6	15847.7	10847.1	22000.6	6769.85	11946.7	10102.3	14587.9	11786.9
PS(25:6)-H	PS(25:6)-H	624.294	4.35244	PS	Neg	15.0373	C31 H47 N1 O10 P1	10575.9	9938.09	1555.29	13067.1	1120.15	11788	5925.57	9995.4	14387.1	11621.6
DG(O-46:11)+NH4	DG(O-46:11)+NH4	746.608	11.6431	DG	Pos	15.1152	C49 H80 N1 O4	847969	608121	398503	655554	568498	163625	1.00672e+06	557637	811884	655092
DG(P-46:10)+NH4	DG(P-46:10)+NH4	746.608	11.6431	DG	Pos	15.1152	C49 H80 N1 O4	847969	608121	398503	655554	568498	163625	1.00672e+06	557637	811884	655092
LPE(21:1)-H	LPE(21:1)-H	520.341	5.30841	LPE	Neg	15.13	C26 H51 N1 O7 P1	2347.57	3597.54	5420.84	2422.28	2896.84	2339.04	802.909	2177.21	4431	3574.53
PC(O-16:2_17:1)-CH3	PC(O-33:3)-CH3	712.529	7.32527	PC	Neg	15.1383	C40 H75 N1 O7 P1	14980.1	12026.8	21930.3	8743.39	27462.3	13288.8	21660.6	10529.5	12739	10275.4
PC(P-16:1_17:1)-CH3	PC(P-33:2)-CH3	712.529	7.32527	PC	Neg	15.1383	C40 H75 N1 O7 P1	14980.1	12026.8	21930.3	8743.39	27462.3	13288.8	21660.6	10529.5	12739	10275.4
PE(6:0_18:0)-H	PE(24:0)-H	578.383	5.38727	PE	Neg	15.1661	C29 H57 N1 O8 P1	2887.94	4392.38	4681.23	3199.94	1742.39	4449.46	3028.59	5459.45	2821.79	3499.71
Hex2Cer(d12:2_15:1)+CH3COO	Hex2Cer(d27:3)+CH3COO	818.491	7.96115	Hex2Cer	Neg	15.1799	C41 H72 N1 O15	464.538	692.501	862.916	1047.65	845.322	1297.29	2276.05	2058.16	2149.97	2667.02
Hex2Cer(d12:2_16:1)+HCOO	Hex2Cer(d28:3)+HCOO	818.491	7.97156	Hex2Cer	Neg	15.1799	C41 H72 N1 O15	464.538	692.501	862.916	1047.65	845.322	1297.29	2276.05	2058.16	2149.97	2667.02
MGDG(25:2)+HCOO	MGDG(25:2)+HCOO	673.417	4.57619	MGDG	Neg	15.1803	C35 H61 O12	6742.29	5718.52	20336.5	13143.4	11255.9	9616.17	43777.2	6450.41	14363.3	17817.6
PS(O-21:0_16:1)-H	PS(O-37:1)-H	788.581	6.74095	PS	Neg	15.187	C43 H83 N1 O9 P1	143429	145503	151117	113546	83195.8	177456	144170	190661	144451	179208
PS(P-19:0_18:0)-H	PS(P-37:0)-H	788.581	6.76206	PS	Neg	15.187	C43 H83 N1 O9 P1	143429	145503	151117	113546	83195.8	177456	144170	190661	144451	179208
TG(O-25:1)-H	TG(O-25:1)-H	467.374	5.77815	TG	Neg	15.2312	C28 H51 O5	8703.59	13967	17635.9	11665.7	10239.7	7971.91	10361.5	13050.6	8706.74	10808.6
TG(P-25:0)-H	TG(P-25:0)-H	467.374	5.77815	TG	Neg	15.2312	C28 H51 O5	8703.59	13967	17635.9	11665.7	10239.7	7971.91	10361.5	13050.6	8706.74	10808.6
DG(25:1)-H	DG(25:1)-H	467.374	5.77815	DG	Neg	15.2312	C28 H51 O5	8703.59	13967	17635.9	11665.7	10239.7	7971.91	10361.5	13050.6	8706.74	10808.6
PE(21:1)-H	PE(21:1)-H	534.32	5.30684	PE	Neg	15.2396	C26 H49 N1 O8 P1	308768	183065	26116.2	130695	18150.2	105056	80498.3	107917	541008	435752
PC(O-16:0_17:2)+CH3COO	PC(O-33:2)+CH3COO	788.581	6.75944	PC	Neg	15.2406	C43 H83 N1 O9 P1	175693	145968	156445	121819	331292	177658	141731	166794	139024	172608
PC(P-17:1_16:0)+CH3COO	PC(P-33:1)+CH3COO	788.581	6.7498	PC	Neg	15.2406	C43 H83 N1 O9 P1	175693	145968	156445	121819	331292	177658	141731	166794	139024	172608
WE(O-14:0_17:1)+HCOO	WE(O-31:1)+HCOO	509.458	9.71049	WE	Neg	15.2888	C32 H61 O4	5395.31	4548.91	7080.3	3597.49	4654.85	4177.5	5434.09	12246.6	31140.8	38690.1
SQDG(42:3)+HCOO	SQDG(42:3)+HCOO	973.629	4.59612	SQDG	Neg	15.2948	C52 H93 O14 S1	3557.26	3404.32	6072.74	4659.87	5386.28	4813.59	9579.97	5161.67	6986.42	5622.73
Cer(d18:1_16:1)+HCOO	Cer(d34:2)+HCOO	580.495	9.69571	Cer	Neg	15.2998	C35 H66 N1 O5	63276.6	106256	50017	100939	34754	102458	51419.7	63189.3	91069.6	73288.4
PC(O-14:1_22:6)-CH3	PC(O-36:7)-CH3	746.513	4.08789	PC	Neg	15.3317	C43 H73 N1 O7 P1	28089.1	11512.8	36142.8	19611	29746.5	12852.8	8270.8	15893.7	20903.2	16814.2
PC(P-14:0_22:6)-CH3	PC(P-36:6)-CH3	746.513	4.08789	PC	Neg	15.3317	C43 H73 N1 O7 P1	28089.1	11512.8	36142.8	19611	29746.5	12852.8	8270.8	15893.7	20903.2	16814.2
PA(P-29:8_16:1)-H	PA(P-45:9)-H	795.533	11.1168	PA	Neg	15.353	C48 H76 O7 P1	28515.2	19288	23298.5	18148.9	14127.7	12460.4	20576.4	24241.3	22169.6	17827.4
PEt(P-27:8_16:1)-H	PEt(P-43:9)-H	795.533	11.1168	PEt	Neg	15.353	C48 H76 O7 P1	28515.2	19288	23298.5	18148.9	14127.7	12460.4	20576.4	24241.3	22169.6	17827.4
PMt(P-28:8_16:1)-H	PMt(P-44:9)-H	795.533	11.1168	PMt	Neg	15.353	C48 H76 O7 P1	28515.2	19288	23298.5	18148.9	14127.7	12460.4	20576.4	24241.3	22169.6	17827.4
SM(d36:1)+HCOO	SM(d36:1)+HCOO	775.597	4.19408	SM	Neg	15.3661	C42 H84 N2 O8 P1	7987.52	16225.5	67630.6	22039.6	156790	7292.36	13060.9	9786.63	4643.56	5775.66
PE(O-19:1_18:2)-H	PE(O-37:3)-H	740.56	11.5703	PE	Neg	15.4312	C42 H79 N1 O7 P1	10466.9	6604.43	12010.9	3670.23	12874.1	6926.44	6968.01	7394.96	10691.9	8588.19
PE(P-19:0_18:2)-H	PE(P-37:2)-H	740.56	11.5702	PE	Neg	15.4312	C42 H79 N1 O7 P1	10466.9	6604.43	12010.9	3670.23	12874.1	6926.44	6968.01	7394.96	10691.9	8588.19
PS(O-21:0_20:4)-H	PS(O-41:4)-H	838.597	5.96293	PS	Neg	15.4409	C47 H85 N1 O9 P1	54667.6	45266.4	158658	37808.7	204995	24467.5	51596.5	31572.7	47595.5	38225.3
Cer(d22:4)+H-H2O	Cer(d22:4)+H-H2O	346.274	4.71089	Cer	Pos	15.487	C22 H36 N1 O2	499431	405036	438225	458851	416534	388849	414843	744807	409051	509659
Hex1Cer(t14:1_18:1)+CH3COO	Hex1Cer(t32:2)+CH3COO	744.527	6.28324	Hex1Cer	Neg	15.499	C40 H74 N1 O11	11178.6	14293.4	4709.56	4301.25	1135.7	2423.93	2310.32	2061.21	39278	31519
MG(O-22:2)-H	MG(O-22:2)-H	395.353	7.37244	MG	Neg	15.5644	C25 H47 O3	161.115	0	10.0712	0.00143806	10.1095	71.5388	200.989	1759.84	4192.66	3361.3
MG(P-22:1)-H	MG(P-22:1)-H	395.353	7.37244	MG	Neg	15.5644	C25 H47 O3	161.115	0	10.0712	0.00143806	10.1095	71.5388	200.989	1759.84	4192.66	3361.3
LPC(30:1)-CH3	LPC(30:1)-CH3	674.513	5.87329	LPC	Neg	15.5878	C37 H73 N1 O7 P1	13133	16122.5	18704.2	12692.7	28265.4	9891.22	16655.5	11710.7	15271.3	12239
MG(O-28:5)+H	MG(O-28:5)+H	475.415	7.21344	MG	Pos	15.6108	C31 H55 O3	37111.3	33800.7	73854.1	64450.5	36494.1	62898.4	35643.9	45094	36652.6	45748.4
MG(P-28:4)+H	MG(P-28:4)+H	475.415	7.21344	MG	Pos	15.6108	C31 H55 O3	37111.3	33800.7	73854.1	64450.5	36494.1	62898.4	35643.9	45094	36652.6	45748.4
PC(14:0_20:4)-CH3	PC(34:4)-CH3	738.508	4.11735	PC	Neg	15.6143	C41 H73 N1 O8 P1	16390.6	27353.1	25907.8	24028.3	53254.8	14523.6	18854.7	22600.2	25202.7	20190.8
PC(16:0)+HCOO	PC(16:0)+HCOO	554.31	3.38414	PC	Neg	15.6181	C25 H49 N1 O10 P1	4806.94	5326.83	9055.08	4829.07	3203.65	3984.14	5134.62	3443.47	7555.64	6052.78
PC(O-16:1_16:0)+HCOO	PC(O-32:1)+HCOO	762.565	6.67046	PC	Neg	15.6279	C41 H81 N1 O9 P1	270929	407453	208328	294075	134966	198257	305336	186001	187107	233597
MGDG(22:2)+Na	MGDG(22:2)+Na	609.361	4.33685	MGDG	Pos	15.6355	C31 H54 Na1 O10	275124	222224	380740	295479	257459	207588	429642	266646	360647	288839
Hex1Cer(t15:1_18:1)+HCOO	Hex1Cer(t33:2)+HCOO	744.527	6.28316	Hex1Cer	Neg	15.6696	C40 H74 N1 O11	11562.2	14510.3	4594.5	3872.26	1102.13	2143.7	2465.23	1833.91	24009.5	19219.7
PC(16:1_16:1)-CH3	PC(32:2)-CH3	714.508	11.8161	PC	Neg	15.6836	C39 H73 N1 O8 P1	216721	361406	250838	198791	125154	250169	43981.9	83772.1	367590	294198
PC(4:0_18:0)-CH3	PC(22:0)-CH3	578.383	5.03853	PC	Neg	15.7127	C29 H57 N1 O8 P1	2863.75	4296.82	4670.93	3129.53	2521.6	4934.96	2991.29	5346.73	2771.91	3464.84
WE(O-33:1)+HCOO	WE(O-33:1)+HCOO	537.489	6.30971	WE	Neg	15.7435	C34 H65 O4	15356.8	8760.15	9086.1	13174.6	7660.75	7874.87	6983.86	8638.1	12376.9	15477.7
OAHFA(34:0)-H	OAHFA(34:0)-H	537.489	6.30971	OAHFA	Neg	15.7435	C34 H65 O4	15356.8	8760.15	9086.1	13174.6	7660.75	7874.87	6983.86	8638.1	12376.9	15477.7
DG(O-31:1)-H	DG(O-31:1)-H	537.489	6.30971	DG	Neg	15.7435	C34 H65 O4	15356.8	8760.15	9086.1	13174.6	7660.75	7874.87	6983.86	8638.1	12376.9	15477.7
DG(P-31:0)-H	DG(P-31:0)-H	537.489	6.30971	DG	Neg	15.7435	C34 H65 O4	15356.8	8760.15	9086.1	13174.6	7660.75	7874.87	6983.86	8638.1	12376.9	15477.7
PC(P-22:1)+HCOO	PC(P-22:1)+HCOO	620.393	5.63093	PC	Neg	15.7845	C31 H59 N1 O9 P1	8645.47	14516	17077.5	14020.1	9375.55	8330.14	14856.9	3972.92	11020.7	8807.57
PS(P-21:0_20:3)-H	PS(P-41:3)-H	838.597	7.02386	PS	Neg	15.7961	C47 H85 N1 O9 P1	45519.2	48937.5	55768.4	34758.8	15167.2	76648.3	47170.1	22911.9	59400.1	74337.9
LPS(24:0)-H	LPS(24:0)-H	608.393	5.41668	LPS	Neg	15.8005	C30 H59 N1 O9 P1	3913.5	3597.68	2960.83	3518.36	1906.27	3694.26	2439.61	3648.37	2910.46	3642.61
PS(O-6:0_18:0)-H	PS(O-24:0)-H	608.393	5.41668	PS	Neg	15.8005	C30 H59 N1 O9 P1	3913.5	3597.68	2960.83	3518.36	1906.27	3694.26	2439.61	3648.37	2910.46	3642.61
PC(32:1)+Na	PC(32:1)+Na	754.536	11.6465	PC	Pos	15.8207	C40 H78 N1 Na1 O8 P1	547598	648814	576210	692468	318020	555569	443526	595949	694137	554458
PE(35:1)+Na	PE(35:1)+Na	754.536	11.5529	PE	Pos	15.8207	C40 H78 N1 Na1 O8 P1	547598	648814	576210	692468	318020	555569	443526	595949	694137	554458
PS(P-10:0_18:0)-H	PS(P-28:0)-H	662.44	6.87085	PS	Neg	15.8691	C34 H65 N1 O9 P1	4745.51	6677.2	4463.13	6129.81	2429.11	4067.02	4807.19	3704.8	6517.96	8165.63
CerP(d25:0)-H	CerP(d25:0)-H	492.346	6.30925	CerP	Neg	15.8847	C25 H51 N1 O6 P1	33675.2	48396.7	31688	46425.3	10643.4	21648.6	16881.7	20286	31217.5	24912.8
PG(17:2_11:0)+H	PG(28:2)+H	663.423	8.22692	PG	Pos	15.99	C34 H64 O10 P1	33725.8	29017.3	26907.6	26120.4	24233.8	30103.9	26513.6	31223.5	30116	23997.6
PS(O-21:0_18:2)-H	PS(O-39:2)-H	814.597	7.28832	PS	Neg	16.0345	C45 H85 N1 O9 P1	47210.9	37513.4	50006.5	33177.6	40339.2	21173.1	34963.4	37386.5	38997.8	31055.1
PS(P-21:0_18:1)-H	PS(P-39:1)-H	814.597	7.28832	PS	Neg	16.0345	C45 H85 N1 O9 P1	47210.9	37513.4	50006.5	33177.6	40339.2	21173.1	34963.4	37386.5	38997.8	31055.1
PE(34:0)+H	PE(34:0)+H	720.554	11.6326	PE	Pos	16.0574	C39 H79 N1 O8 P1	18463	29873.7	23138.8	79260.2	14363.3	18006.6	21146.9	22946.4	21977.4	27607.4
PC(31:0)+H	PC(31:0)+H	720.554	11.6326	PC	Pos	16.0574	C39 H79 N1 O8 P1	18463	29873.7	23138.8	79260.2	14363.3	18006.6	21146.9	22946.4	21977.4	27607.4
PS(7:0_16:0)-H	PS(23:0)-H	608.357	4.37987	PS	Neg	16.0804	C29 H55 N1 O10 P1	6419.1	8370.7	2337.45	6124.49	470.371	1937.35	2628.05	1813	4416.42	3514.62
PE(O-22:1)-H	PE(O-22:1)-H	534.357	5.85189	PE	Neg	16.093	C27 H53 N1 O7 P1	56732	120366	85041.6	83045.8	87148.3	72584.5	53559.2	78398.2	108839	86599.3
LPE(22:1)-H	LPE(22:1)-H	534.357	5.85189	LPE	Neg	16.093	C27 H53 N1 O7 P1	60906.6	124363	71541.4	83045.8	90275.4	72584.5	53559.2	78398.2	108839	86599.3
PC(16:0_20:3)-CH3	PC(36:3)-CH3	768.555	11.0597	PC	Neg	16.1348	C43 H79 N1 O8 P1	145599	108728	127609	88219.2	158822	77992.2	131215	119155	142767	113526
PE(40:6)+Na	PE(40:6)+Na	814.536	11.5671	PE	Pos	16.1428	C45 H78 N1 Na1 O8 P1	56179.5	68961.7	59864.5	73230.9	41636.4	53941.4	44418.7	48022.3	70810.2	56300.9
PC(37:6)+Na	PC(37:6)+Na	814.536	11.5671	PC	Pos	16.1428	C45 H78 N1 Na1 O8 P1	56179.5	68961.7	59864.5	73230.9	41636.4	53941.4	44418.7	48022.3	70810.2	56300.9
PE(16:0_20:4)-H	PE(36:4)-H	738.508	4.13679	PE	Neg	16.2077	C41 H73 N1 O8 P1	30929.9	24612.8	20460.1	21285.2	48102.1	15350	27514.6	20387.5	25232.1	20043.3
PE(17:1)-H	PE(17:1)-H	478.258	3.28911	PE	Neg	16.2145	C22 H41 N1 O8 P1	21355.9	22601.7	2676.58	22596.2	12207.9	20883.2	12854.7	16999.6	19574.3	15547.5
DG(26:2)+NH4	DG(26:2)+NH4	498.415	4.68357	DG	Pos	16.2669	C29 H56 N1 O5	147371	147404	229045	223444	175751	160064	231083	182769	192617	242687
TG(O-26:2)+NH4	TG(O-26:2)+NH4	498.415	4.68357	TG	Pos	16.2669	C29 H56 N1 O5	147371	147404	229045	223444	175751	160064	231083	182769	192617	242687
TG(P-26:1)+NH4	TG(P-26:1)+NH4	498.415	4.68357	TG	Pos	16.2669	C29 H56 N1 O5	147371	147404	229045	223444	175751	160064	231083	182769	192617	242687
PE(O-40:7)+Na	PE(O-40:7)+Na	798.541	11.5646	PE	Pos	16.2942	C45 H78 N1 Na1 O7 P1	54666.9	61792.9	48361.1	59330.8	48779.4	63809.2	51293	55939.9	64502.3	51174.3
PE(P-40:6)+Na	PE(P-40:6)+Na	798.541	11.5646	PE	Pos	16.2942	C45 H78 N1 Na1 O7 P1	54666.9	61792.9	48361.1	59330.8	48779.4	63809.2	51293	55939.9	64502.3	51174.3
PC(O-37:7)+Na	PC(O-37:7)+Na	798.541	11.5646	PC	Pos	16.2942	C45 H78 N1 Na1 O7 P1	54666.9	61792.9	48361.1	59330.8	48779.4	63809.2	51293	55939.9	64502.3	51174.3
PC(P-37:6)+Na	PC(P-37:6)+Na	798.541	11.5646	PC	Pos	16.2942	C45 H78 N1 Na1 O7 P1	54666.9	61792.9	48361.1	59330.8	48779.4	63809.2	51293	55939.9	64502.3	51174.3
PA(O-46:7)-H	PA(O-46:7)-H	815.596	7.5814	PA	Neg	16.3012	C49 H84 O7 P1	24326.1	32003.3	33470.1	22464.2	25826.4	14550.2	29728.6	19200.3	18562.9	23399.8
PA(P-46:6)-H	PA(P-46:6)-H	815.596	7.5814	PA	Neg	16.3012	C49 H84 O7 P1	24326.1	32003.3	33470.1	22464.2	25826.4	14550.2	29728.6	19200.3	18562.9	23399.8
PEt(O-44:7)-H	PEt(O-44:7)-H	815.596	7.5814	PEt	Neg	16.3012	C49 H84 O7 P1	24326.1	32003.3	33470.1	22464.2	25826.4	14550.2	29728.6	19200.3	18562.9	23399.8
PEt(P-44:6)-H	PEt(P-44:6)-H	815.596	7.5814	PEt	Neg	16.3012	C49 H84 O7 P1	24326.1	32003.3	33470.1	22464.2	25826.4	14550.2	29728.6	19200.3	18562.9	23399.8
PC(15:0_20:3)-CH3	PC(35:3)-CH3	754.539	7.7623	PC	Neg	16.3329	C42 H77 N1 O8 P1	13665.4	26150.6	15729.7	23343.5	17178.4	17671.9	27385.8	22820.6	30082.5	23853.3
LPEt(P-16:2)-H	LPEt(P-16:2)-H	417.241	5.37212	LPEt	Neg	16.3729	C21 H38 O6 P1	2444.86	1814.76	4287.71	1682.47	1962.65	6373	3145.42	2330.39	4047.18	5107
cPA(18:1)-H	cPA(18:1)-H	417.241	5.37212	cPA	Neg	16.3729	C21 H38 O6 P1	2444.86	1814.76	4287.71	1682.47	1962.65	6373	3145.42	2330.39	4047.18	5107
LPMt(O-17:3)-H	LPMt(O-17:3)-H	417.241	5.37212	LPMt	Neg	16.3729	C21 H38 O6 P1	2444.86	1814.76	4287.71	1682.47	1962.65	6373	3145.42	2330.39	4047.18	5107
LPA(P-18:2)-H	LPA(P-18:2)-H	417.241	5.37212	LPA	Neg	16.3729	C21 H38 O6 P1	2444.86	1814.76	4287.71	1682.47	1962.65	6373	3145.42	2330.39	4047.18	5107
LPMt(P-17:2)-H	LPMt(P-17:2)-H	417.241	5.37212	LPMt	Neg	16.3729	C21 H38 O6 P1	2444.86	1814.76	4287.71	1682.47	1962.65	6373	3145.42	2330.39	4047.18	5107
LPA(O-18:3)-H	LPA(O-18:3)-H	417.241	5.37212	LPA	Neg	16.3729	C21 H38 O6 P1	2444.86	1814.76	4287.71	1682.47	1962.65	6373	3145.42	2330.39	4047.18	5107
DG(O-46:11)+NH4	DG(O-46:11)+NH4	746.608	11.3934	DG	Pos	16.4738	C49 H80 N1 O4	953790	673312	1.31281e+06	1.0186e+06	2.8679e+06	282318	1.1387e+06	584917	878980	695565
DG(P-46:10)+NH4	DG(P-46:10)+NH4	746.608	11.3934	DG	Pos	16.4738	C49 H80 N1 O4	953790	673312	1.31281e+06	1.0186e+06	2.8679e+06	282318	1.1387e+06	584917	878980	695565
PC(16:1_18:1)+CH3COO	PC(34:2)+CH3COO	816.576	7.27199	PC	Neg	16.4826	C44 H83 N1 O10 P1	124035	198013	90105.7	361534	103371	258906	368837	75912.6	256278	323897
WE(O-29:1)+HCOO	WE(O-29:1)+HCOO	481.426	7.36449	WE	Neg	16.4865	C30 H57 O4	8592.75	5816.13	8038.84	11802	8296.24	7818.8	5453.27	6285.02	5816.04	4601.58
OAHFA(30:0)-H	OAHFA(30:0)-H	481.426	7.36449	OAHFA	Neg	16.4865	C30 H57 O4	8592.75	5816.13	8038.84	11802	8296.24	7818.8	5453.27	6285.02	5816.04	4601.58
DG(O-27:1)-H	DG(O-27:1)-H	481.426	7.36449	DG	Neg	16.4865	C30 H57 O4	8592.75	5816.13	8038.84	11802	8296.24	7818.8	5453.27	6285.02	5816.04	4601.58
DG(P-27:0)-H	DG(P-27:0)-H	481.426	7.36449	DG	Neg	16.4865	C30 H57 O4	8592.75	5816.13	8038.84	11802	8296.24	7818.8	5453.27	6285.02	5816.04	4601.58
MG(27:1)-H	MG(27:1)-H	481.426	7.36449	MG	Neg	16.4865	C30 H57 O4	8592.75	5816.13	8038.84	11802	8296.24	7818.8	5453.27	6285.02	5816.04	4601.58
PE(O-18:1_20:4)-H	PE(O-38:5)-H	750.544	9.56288	PE	Neg	16.488	C43 H77 N1 O7 P1	122471	75280.4	76770.1	82385.5	72883.3	47183.7	97375.1	66821.4	89798.5	71046
PE(P-18:0_20:4)-H	PE(P-38:4)-H	750.544	9.56288	PE	Neg	16.488	C43 H77 N1 O7 P1	122471	75280.4	76770.1	82385.5	72883.3	47183.7	97375.1	66821.4	89798.5	71046
PC(17:1_19:3)+CH3COO	PC(36:4)+CH3COO	840.576	11.4384	PC	Neg	16.4985	C46 H83 N1 O10 P1	17932.6	22182.6	20618.2	13879	19158.8	18564.9	13645.1	13125.4	21566.6	17060.3
PS(25:5_18:0)-H	PS(43:5)-H	878.592	6.51052	PS	Neg	16.5012	C49 H85 N1 O10 P1	11205.1	11693.5	7158.79	10885.1	1091.32	8484.74	11198.3	9892.14	8824.4	11155.7
PC(34:6_5:0)+CH3COO	PC(39:6)+CH3COO	878.592	6.51052	PC	Neg	16.5012	C49 H85 N1 O10 P1	11205.1	11693.5	7158.79	10885.1	1091.32	8484.74	11198.3	9892.14	8824.4	11155.7
PC(18:0_22:6)+HCOO	PC(40:6)+HCOO	878.592	6.51052	PC	Neg	16.5012	C49 H85 N1 O10 P1	11205.1	11693.5	7158.79	10885.1	1091.32	8484.74	11198.3	9892.14	8824.4	11155.7
PE(O-16:1_22:6)-H	PE(O-38:7)-H	746.513	11.446	PE	Neg	16.5017	C43 H73 N1 O7 P1	65718.2	87128.5	50624.8	119726	23811.8	61075.2	40189.4	51778.5	80595.8	63752.5
PE(P-16:0_22:6)-H	PE(P-38:6)-H	746.513	11.446	PE	Neg	16.5017	C43 H73 N1 O7 P1	65718.2	87128.5	50624.8	119726	23811.8	61075.2	40189.4	51778.5	80595.8	63752.5
CL(23:0_18:0_18:1_18:1)-H	CL(77:2)-H	1530.14	8.98878	CL	Neg	16.5403	C86 H163 O17 P2	6866.58	5146.53	8796.53	3774.88	10934.6	3815.78	5082.71	4005.87	5581.46	4412.58
PS(17:1_18:1)-H	PS(35:2)-H	772.513	8.5397	PS	Neg	16.553	C41 H75 N1 O10 P1	17369.9	17425.1	20844.7	27860.7	3.4303e-06	8382.48	NP	16304	22814.4	18033.3
WE(O-22:2)+HCOO	WE(O-22:2)+HCOO	381.301	6.51394	WE	Neg	16.5639	C23 H41 O4	2698.99	1744.17	2775.99	2013.43	1867.67	3051.28	3729.02	12917.3	10830.4	13704
DG(O-20:2)-H	DG(O-20:2)-H	381.301	6.51394	DG	Neg	16.5639	C23 H41 O4	2698.99	1744.17	2775.99	2013.43	1867.67	3051.28	3729.02	12917.3	10830.4	13704
OAHFA(23:1)-H	OAHFA(23:1)-H	381.301	6.51394	OAHFA	Neg	16.5639	C23 H41 O4	2698.99	1744.17	2775.99	2013.43	1867.67	3051.28	3729.02	12917.3	10830.4	13704
DG(P-20:1)-H	DG(P-20:1)-H	381.301	6.51394	DG	Neg	16.5639	C23 H41 O4	2698.99	1744.17	2775.99	2013.43	1867.67	3051.28	3729.02	12917.3	10830.4	13704
MG(20:2)-H	MG(20:2)-H	381.301	6.51394	MG	Neg	16.5639	C23 H41 O4	2698.99	1744.17	2775.99	2013.43	1867.67	3051.28	3729.02	12917.3	10830.4	13704
MG(P-17:1)-H	MG(P-17:1)-H	325.275	5.4322	MG	Neg	16.5802	C20 H37 O3	2980.65	4782.32	5055.81	6206.25	3335.43	3629.82	6806.24	14851.7	19117.5	15105.2
MG(O-17:2)-H	MG(O-17:2)-H	325.275	5.4322	MG	Neg	16.5802	C20 H37 O3	2980.65	4782.32	5055.81	6206.25	3335.43	3629.82	6806.24	14851.7	19117.5	15105.2
PC(16:0_20:3)+CH3COO	PC(36:3)+CH3COO	842.592	7.21015	PC	Neg	16.5818	C46 H85 N1 O10 P1	68604.9	70186.6	70901.2	80852.4	17886.5	57894.1	75780.9	65942.7	89357.8	70602.3
PE(17:0_18:1)-H	PE(35:1)-H	730.539	9.61819	PE	Neg	16.6151	C40 H77 N1 O8 P1	23295.1	24343.6	28889.6	32424.3	100592	14265	21625.1	21281.4	23461.7	18528.4
PE(O-19:1_16:1)-H	PE(O-35:2)-H	714.544	11.5838	PE	Neg	16.6192	C40 H77 N1 O7 P1	27649.2	25476.1	30854.2	12068	39456.6	9791.72	18032.8	11135.1	22704.8	17929.6
PE(P-19:0_16:1)-H	PE(P-35:1)-H	714.544	11.5838	PE	Neg	16.6192	C40 H77 N1 O7 P1	27649.2	25476.1	30854.2	12068	39456.6	9791.72	18032.8	11135.1	22704.8	17929.6
PC(O-38:3)+Na	PC(O-38:3)+Na	820.619	6.79958	PC	Pos	16.6319	C46 H88 N1 Na1 O7 P1	154158	147909	67341.8	135237	157562	38899	178277	55614.7	151666	119746
PC(P-38:2)+Na	PC(P-38:2)+Na	820.619	6.79958	PC	Pos	16.6319	C46 H88 N1 Na1 O7 P1	154158	147909	67341.8	135237	157562	38899	178277	55614.7	151666	119746
LPE(22:4)-H	LPE(22:4)-H	528.31	3.52686	LPE	Neg	16.6368	C27 H47 N1 O7 P1	140734	29904.4	33133.6	162920	224653	19069.4	10781.6	14069.5	28081.3	35569.2
BisMePS(22:0)+NH4	BisMePS(22:0)+NH4	641.414	4.35759	BisMePS	Pos	16.6495	C30 H62 N2 O10 P1	190846	191852	314782	270155	233539	215531	291829	273265	318363	251297
PEt(O-31:7)+Li	PEt(O-31:7)+Li	641.415	4.35759	PEt	Pos	16.6653	C36 H59 Li1 O7 P1	196842	191859	314793	270157	233545	214661	291827	273269	318437	251299
PA(30:1)+Na	PA(30:1)+Na	641.415	4.35759	PA	Pos	16.6653	C33 H63 Na1 O8 P1	196842	191859	314793	270157	233545	214661	291827	273269	318437	251299
LPG(O-27:3)+Na	LPG(O-27:3)+Na	641.415	4.35759	LPG	Pos	16.6653	C33 H63 Na1 O8 P1	196842	191859	314793	270157	233545	214661	291827	273269	318437	251299
LPG(P-27:2)+Na	LPG(P-27:2)+Na	641.415	4.35759	LPG	Pos	16.6653	C33 H63 Na1 O8 P1	196842	191859	314793	270157	233545	214661	291827	273269	318437	251299
PEt(28:1)+Na	PEt(28:1)+Na	641.415	4.35759	PEt	Pos	16.6653	C33 H63 Na1 O8 P1	196842	191859	314793	270157	233545	214661	291827	273269	318437	251299
PEt(P-31:6)+Li	PEt(P-31:6)+Li	641.415	4.35759	PEt	Pos	16.6653	C36 H59 Li1 O7 P1	196842	191859	314793	270157	233545	214661	291827	273269	318437	251299
SQDG(15:1_18:2)+HCOO	SQDG(33:3)+HCOO	847.488	9.52217	SQDG	Neg	16.7134	C43 H75 O14 S1	19727.1	38907.3	20760.7	51054.3	10173.2	18260.3	5193	7787.85	14975.9	18990
PG(O-27:4)+NH4	PG(O-27:4)+NH4	648.423	4.693	PG	Pos	16.7311	C33 H63 N1 O9 P1	16905.6	36993.2	17315.8	23560.3	8178.34	20825.5	4467.69	21904.8	18337	23258
PG(P-17:3_10:0)+NH4	PG(P-27:3)+NH4	648.423	4.693	PG	Pos	16.7311	C33 H63 N1 O9 P1	16905.6	36993.2	17315.8	23560.3	8178.34	20825.5	4467.69	21904.8	18337	23258
PS(O-27:2)+H	PS(O-27:2)+H	648.423	4.693	PS	Pos	16.7311	C33 H63 N1 O9 P1	16905.6	36993.2	17315.8	23560.3	8178.34	20825.5	4467.69	21904.8	18337	23258
PS(P-27:1)+H	PS(P-27:1)+H	648.423	4.693	PS	Pos	16.7311	C33 H63 N1 O9 P1	16905.6	36993.2	17315.8	23560.3	8178.34	20825.5	4467.69	21904.8	18337	23258
LPG(27:4)+NH4	LPG(27:4)+NH4	648.423	4.693	LPG	Pos	16.7311	C33 H63 N1 O9 P1	16905.6	36993.2	17315.8	23560.3	8178.34	20825.5	4467.69	21904.8	18337	23258
LPS(27:2)+H	LPS(27:2)+H	648.423	4.693	LPS	Pos	16.7311	C33 H63 N1 O9 P1	16905.6	36993.2	17315.8	23560.3	8178.34	20825.5	4467.69	21904.8	18337	23258
PC(17:1)+HCOO	PC(17:1)+HCOO	566.31	3.46985	PC	Neg	16.7656	C26 H49 N1 O10 P1	50326.1	49406.1	30363.5	54133	16610.6	41502.8	24139.5	39763.5	42305.1	53684.8
PE(16:0_16:0)-H	PE(32:0)-H	690.508	6.86604	PE	Neg	16.7785	C37 H73 N1 O8 P1	15578.4	13966.9	17276.8	14131.5	17097.1	11543.5	12558.4	12148.7	15085.7	11885.8
PE(16:1_16:1)-H	PE(32:2)-H	686.477	9.10948	PE	Neg	16.8108	C37 H69 N1 O8 P1	16590.2	19590.1	16119.7	24756.4	7860	18709.6	15549.7	15269.2	14570.1	18501.3
LPC(O-27:4)+CH3COO	LPC(O-27:4)+CH3COO	686.477	9.10948	LPC	Neg	16.8108	C37 H69 N1 O8 P1	16590.2	19590.1	16119.7	24756.4	7860	18709.6	15549.7	15269.2	14570.1	18501.3
LPC(O-28:4)+HCOO	LPC(O-28:4)+HCOO	686.477	9.10948	LPC	Neg	16.8108	C37 H69 N1 O8 P1	16590.2	19590.1	16119.7	24756.4	7860	18709.6	15549.7	15269.2	14570.1	18501.3
LPC(P-27:3)+CH3COO	LPC(P-27:3)+CH3COO	686.477	9.10948	LPC	Neg	16.8108	C37 H69 N1 O8 P1	16590.2	19590.1	16119.7	24756.4	7860	18709.6	15549.7	15269.2	14570.1	18501.3
LPC(P-28:3)+HCOO	LPC(P-28:3)+HCOO	686.477	9.10948	LPC	Neg	16.8108	C37 H69 N1 O8 P1	16590.2	19590.1	16119.7	24756.4	7860	18709.6	15549.7	15269.2	14570.1	18501.3
PC(14:1_16:1)-CH3	PC(30:2)-CH3	686.477	9.10948	PC	Neg	16.8108	C37 H69 N1 O8 P1	16590.2	19590.1	16119.7	24756.4	7860	18709.6	15549.7	15269.2	14570.1	18501.3
SQDG(42:5)+HCOO	SQDG(42:5)+HCOO	969.598	4.44849	SQDG	Neg	16.8192	C52 H89 O14 S1	2440.07	1807.21	4939.16	2062.59	934.041	1077.74	14865.5	980.378	4256.48	3351.65
Hex2Cer(d13:2_16:1)+HCOO	Hex2Cer(d29:3)+HCOO	832.506	11.5657	Hex2Cer	Neg	16.8314	C42 H74 N1 O15	5302.49	6127.3	2875.93	8094.02	1287.49	5745.47	2300.71	2519.25	4864.95	6179.41
PS(O-11:0_16:0)-H	PS(O-27:0)-H	650.44	4.78838	PS	Neg	16.8353	C33 H65 N1 O9 P1	2805.2	5063.96	2591.69	4315.94	3280.12	6402.21	2848.16	6581.64	3105.66	3944.99
PC(P-7:0_16:0)+CH3COO	PC(P-23:0)+CH3COO	650.44	4.78838	PC	Neg	16.8353	C33 H65 N1 O9 P1	2805.2	5063.96	2591.69	4315.94	3280.12	6402.21	2848.16	6581.64	3105.66	3944.99
PC(P-8:0_16:0)+HCOO	PC(P-24:0)+HCOO	650.44	4.78838	PC	Neg	16.8353	C33 H65 N1 O9 P1	2805.2	5063.96	2591.69	4315.94	3280.12	6402.21	2848.16	6581.64	3105.66	3944.99
PA(O-28:4_18:3)-H	PA(O-46:7)-H	815.596	7.29962	PA	Neg	16.8722	C49 H84 O7 P1	23635.6	29660.2	31143.4	21528.8	23712.8	13611.6	27857.8	18383	17667.7	22454.5
PA(P-28:3_18:3)-H	PA(P-46:6)-H	815.596	7.29962	PA	Neg	16.8722	C49 H84 O7 P1	23635.6	29660.2	31143.4	21528.8	23712.8	13611.6	27857.8	18383	17667.7	22454.5
PEt(O-26:6_18:1)-H	PEt(O-44:7)-H	815.596	7.29962	PEt	Neg	16.8722	C49 H84 O7 P1	23635.6	29660.2	31143.4	21528.8	23712.8	13611.6	27857.8	18383	17667.7	22454.5
PEt(P-26:5_18:1)-H	PEt(P-44:6)-H	815.596	7.29962	PEt	Neg	16.8722	C49 H84 O7 P1	23635.6	29660.2	31143.4	21528.8	23712.8	13611.6	27857.8	18383	17667.7	22454.5
PI(19:0_16:0)-H	PI(35:0)-H	851.566	9.87449	PI	Neg	16.9426	C44 H84 O13 P1	47383.6	62815.4	53116.8	76196.9	18140.3	31016.8	33978.7	34693.7	64216.9	50476.4
PA(O-38:4)-H	PA(O-38:4)-H	709.518	8.86703	PA	Neg	17.0167	C41 H74 O7 P1	8128.47	11073.1	6966.5	6740.75	6624.58	6125.9	5573.8	9821.57	6429.37	8188.25
PA(P-38:3)-H	PA(P-38:3)-H	709.518	8.86703	PA	Neg	17.0167	C41 H74 O7 P1	8128.47	11073.1	6966.5	6740.75	6624.58	6125.9	5573.8	9821.57	6429.37	8188.25
PC(18:1_20:4)+HCOO	PC(38:5)+HCOO	852.576	10.5268	PC	Neg	17.0469	C47 H83 N1 O10 P1	175762	278805	302831	315544	133294	272930	200178	198220	297567	233547
LPMt(14:2)+K	LPMt(14:2)+K	431.16	7.47389	LPMt	Pos	17.0691	C18 H33 K1 O7 P1	32069.4	25270.2	30207.7	32424.3	29050.4	23875.5	29927	32974.6	28837.1	36753.7
PC(18:0_20:4)+HCOO	PC(38:4)+HCOO	854.592	6.73568	PC	Neg	17.1642	C47 H85 N1 O10 P1	238737	163313	221473	90411.7	145690	264953	300025	474480	357570	456356
PC(O-15:1_20:4)-CH3	PC(O-35:5)-CH3	736.529	11.51	PC	Neg	17.1732	C42 H75 N1 O7 P1	16780.9	18095.5	9980.9	31210.3	6447.44	15452.2	6440.44	6674.13	21179.8	16592.9
PC(P-15:0_20:4)-CH3	PC(P-35:4)-CH3	736.529	11.5024	PC	Neg	17.1732	C42 H75 N1 O7 P1	16780.9	18095.5	9980.9	31210.3	6447.44	15452.2	6440.44	6674.13	21179.8	16592.9
PS(22:6_18:1)-H	PS(40:7)-H	832.513	10.8844	PS	Neg	17.1846	C46 H75 N1 O10 P1	15914.7	18078.2	13186.2	14809.7	6563.83	19870.5	15255	14687	13973.3	17838.9
WE(O-23:2)+HCOO	WE(O-23:2)+HCOO	395.317	5.96319	WE	Neg	17.1907	C24 H43 O4	3246.63	1506.03	3911.61	4035.99	2324.57	3132.4	3934.86	14738.5	17705.6	13867.7
OAHFA(24:1)-H	OAHFA(24:1)-H	395.317	5.96319	OAHFA	Neg	17.1907	C24 H43 O4	3246.63	1506.03	3911.61	4035.99	2324.57	3132.4	3934.86	14738.5	17705.6	13867.7
DG(O-21:2)-H	DG(O-21:2)-H	395.317	5.96319	DG	Neg	17.1907	C24 H43 O4	3246.63	1506.03	3911.61	4035.99	2324.57	3132.4	3934.86	14738.5	17705.6	13867.7
DG(P-21:1)-H	DG(P-21:1)-H	395.317	5.96319	DG	Neg	17.1907	C24 H43 O4	3246.63	1506.03	3911.61	4035.99	2324.57	3132.4	3934.86	14738.5	17705.6	13867.7
MG(21:2)-H	MG(21:2)-H	395.317	5.96319	MG	Neg	17.1907	C24 H43 O4	3246.63	1506.03	3911.61	4035.99	2324.57	3132.4	3934.86	14738.5	17705.6	13867.7
PE(16:0_18:1)-H	PE(34:1)-H	716.524	11.5894	PE	Neg	17.2025	C39 H75 N1 O8 P1	171255	145338	166359	132391	72760.7	86104.8	139864	135894	179542	140600
PC(15:0)+CH3COO	PC(15:0)+CH3COO	554.31	3.18751	PC	Neg	17.2297	C25 H49 N1 O10 P1	4023.57	6077.5	10247.1	5066.24	1801.8	4041.95	5051.8	3622.6	6935.16	5428.83
MGDG(18:2)-H	MGDG(18:2)-H	529.302	4.77347	MGDG	Neg	17.24	C27 H45 O10	4741.75	14026.7	2059	2583.27	1471.51	1904.97	3776.49	1135.62	5140.06	6567.24
LPI(O-29:1)-H	LPI(O-29:1)-H	737.497	5.90149	LPI	Neg	17.256	C38 H74 O11 P1	4872	6162.7	5031.49	5862.73	3368.15	4274.57	3990.71	3656.65	4079.44	5213.33
LPI(P-29:0)-H	LPI(P-29:0)-H	737.497	5.90149	LPI	Neg	17.256	C38 H74 O11 P1	4872	6162.7	5031.49	5862.73	3368.15	4274.57	3990.71	3656.65	4079.44	5213.33
PS(O-21:0_22:6)-H	PS(O-43:6)-H	862.597	11.4558	PS	Neg	17.3215	C49 H85 N1 O9 P1	13149.7	13145.9	7899.42	18748	4491.46	7948.32	7132.4	8571.54	10200.7	13048.3
PC(O-17:1_22:6)+CH3COO	PC(O-39:7)+CH3COO	862.597	11.4558	PC	Neg	17.3215	C49 H85 N1 O9 P1	13149.7	13145.9	7899.42	18748	4491.46	7948.32	7132.4	8571.54	10200.7	13048.3
PC(O-18:1_22:6)+HCOO	PC(O-40:7)+HCOO	862.597	11.4558	PC	Neg	17.3215	C49 H85 N1 O9 P1	13149.7	13145.9	7899.42	18748	4491.46	7948.32	7132.4	8571.54	10200.7	13048.3
PC(P-17:0_22:6)+CH3COO	PC(P-39:6)+CH3COO	862.597	11.4558	PC	Neg	17.3215	C49 H85 N1 O9 P1	13149.7	13145.9	7899.42	18748	4491.46	7948.32	7132.4	8571.54	10200.7	13048.3
PC(P-18:0_22:6)+HCOO	PC(P-40:6)+HCOO	862.597	11.4558	PC	Neg	17.3215	C49 H85 N1 O9 P1	13149.7	13145.9	7899.42	18748	4491.46	7948.32	7132.4	8571.54	10200.7	13048.3
PE(17:0)-H	PE(17:0)-H	480.273	4.30772	PE	Neg	17.3526	C22 H43 N1 O8 P1	8727.16	6503.17	2912.98	5252.47	1129.62	3317.98	3286.74	2452.7	12411.8	9698.8
PE(O-40:9)+H	PE(O-40:9)+H	772.528	10.8578	PE	Pos	17.4084	C45 H75 N1 O7 P1	51073.5	37488.6	33472.8	98745.3	16097.1	53668.4	42465.8	27150	52267.8	40810.3
PE(P-40:8)+H	PE(P-40:8)+H	772.528	10.8578	PE	Pos	17.4084	C45 H75 N1 O7 P1	51073.5	37488.6	33472.8	98745.3	16097.1	53668.4	42465.8	27150	52267.8	40810.3
PC(O-37:9)+H	PC(O-37:9)+H	772.528	10.8578	PC	Pos	17.4084	C45 H75 N1 O7 P1	51073.5	37488.6	33472.8	98745.3	16097.1	53668.4	42465.8	27150	52267.8	40810.3
PC(P-37:8)+H	PC(P-37:8)+H	772.528	10.8578	PC	Pos	17.4084	C45 H75 N1 O7 P1	51073.5	37488.6	33472.8	98745.3	16097.1	53668.4	42465.8	27150	52267.8	40810.3
PE(O-16:1_20:5)-H	PE(O-36:6)-H	720.497	10.3232	PE	Neg	17.4595	C41 H71 N1 O7 P1	34779.8	44549.1	28796.3	49320.6	12314.5	32015.6	10704.6	31749.6	41322.5	32240.6
PE(P-16:0_20:5)-H	PE(P-36:5)-H	720.497	10.3232	PE	Neg	17.4595	C41 H71 N1 O7 P1	34779.8	44549.1	28796.3	49320.6	12314.5	32015.6	10704.6	31749.6	41322.5	32240.6
PC(O-14:1_20:5)-CH3	PC(O-34:6)-CH3	720.497	10.3232	PC	Neg	17.4595	C41 H71 N1 O7 P1	34779.8	44549.1	28796.3	49320.6	12314.5	32015.6	10704.6	31749.6	41322.5	32240.6
LPC(20:1)+HCOO	LPC(20:1)+HCOO	594.378	5.03917	LPC	Neg	17.4605	C29 H57 N1 O9 P1	29423.7	57308.7	27693.9	62547	20848.9	31507.9	25197.3	28081.4	32940.2	42219.8
PC(P-14:0_20:5)-CH3	PC(P-34:5)-CH3	720.497	10.723	PC	Neg	17.524	C41 H71 N1 O7 P1	58119.1	48784.5	48254.3	77794.3	20674.2	53263.8	37788.1	45634.3	65310.3	50909.1
LPC(O-28:3)+HCOO	LPC(O-28:3)+HCOO	688.492	4.41694	LPC	Neg	17.5267	C37 H71 N1 O8 P1	12590.3	21616	30416	22790.6	26591.9	11445.7	20094.5	19310.6	20466.9	15953.2
LPC(P-28:2)+HCOO	LPC(P-28:2)+HCOO	688.492	4.41694	LPC	Neg	17.5267	C37 H71 N1 O8 P1	12590.3	21616	30416	22790.6	26591.9	11445.7	20094.5	19310.6	20466.9	15953.2
PC(14:0_16:0)-CH3	PC(30:0)-CH3	690.508	6.86971	PC	Neg	17.5588	C37 H73 N1 O8 P1	13675.2	13107.8	16614.7	14305	10524.7	10661.8	12103.5	12093	15649.9	12193
Hex2Cer(t37:1)-H	Hex2Cer(t37:1)-H	918.652	10.2882	Hex2Cer	Neg	17.5725	C49 H92 N1 O14	3497.9	4399.49	532.754	NP	NP	180.838	343.167	219.759	13182.6	10268.6
SM(d33:1)+HCOO	SM(d33:1)+HCOO	733.55	9.96211	SM	Neg	17.6343	C39 H78 N2 O8 P1	19075	18111.7	15006.3	11388.4	9114.38	17377.1	11295.2	13722	21597.4	16808.5
TG(O-25:2)+NH4	TG(O-25:2)+NH4	484.4	4.68037	TG	Pos	17.6921	C28 H54 N1 O5	188723	185480	287955	235940	220312	179912	270458	216137	211520	272011
DG(25:2)+NH4	DG(25:2)+NH4	484.4	4.68037	DG	Pos	17.6921	C28 H54 N1 O5	188723	185480	287955	235940	220312	179912	270458	216137	211520	272011
TG(P-25:1)+NH4	TG(P-25:1)+NH4	484.4	4.68037	TG	Pos	17.6921	C28 H54 N1 O5	188723	185480	287955	235940	220312	179912	270458	216137	211520	272011
PE(O-16:1_20:4)-H	PE(O-36:5)-H	722.513	11.5528	PE	Neg	17.6928	C41 H73 N1 O7 P1	262588	423584	283758	401775	159982	329737	240524	281136	424594	330168
PE(P-16:0_20:4)-H	PE(P-36:4)-H	722.513	11.5528	PE	Neg	17.6928	C41 H73 N1 O7 P1	262588	423584	283758	401775	159982	329737	240524	281136	424594	330168
PC(O-14:1_20:4)-CH3	PC(O-34:5)-CH3	722.513	11.9658	PC	Neg	17.6928	C41 H73 N1 O7 P1	262588	423584	283758	401775	159982	329737	240524	281136	424594	330168
PC(P-14:0_20:4)-CH3	PC(P-34:4)-CH3	722.513	11.9658	PC	Neg	17.6928	C41 H73 N1 O7 P1	262588	423584	283758	401775	159982	329737	240524	281136	424594	330168
LPE(20:5)-H	LPE(20:5)-H	498.263	11.5848	LPE	Neg	17.7139	C25 H41 N1 O7 P1	17769.4	21685.7	14422.4	22659.8	8047.92	16559.2	12527.7	13022.7	20547.3	15973
LPI(O-23:0)-H	LPI(O-23:0)-H	655.419	7.37322	LPI	Neg	17.7618	C32 H64 O11 P1	2357.69	1648.13	1282.75	2460.53	1089.32	3681.37	1687.96	2805.41	2952.94	3801.23
PC(36:7)+CH3COO	PC(36:7)+CH3COO	834.529	11.6672	PC	Neg	17.7695	C46 H77 N1 O10 P1	77147.1	116415	146207	116330	169262	75368.6	81395.9	79400.5	45170.9	58153.6
PC(21:6_16:1)+HCOO	PC(37:7)+HCOO	834.529	11.6672	PC	Neg	17.7695	C46 H77 N1 O10 P1	77147.1	116415	146207	116330	169262	75368.6	81395.9	79400.5	45170.9	58153.6
PC(O-18:1_16:1)+HCOO	PC(O-34:2)+HCOO	788.581	6.76069	PC	Neg	17.8344	C43 H83 N1 O9 P1	146544	146021	157367	114074	331292	177648	144775	191761	139042	179171
PC(P-18:0_16:1)+HCOO	PC(P-34:1)+HCOO	788.581	6.75921	PC	Neg	17.8344	C43 H83 N1 O9 P1	146544	146021	157367	114074	331292	177648	144775	191761	139042	179171
PS(22:1_18:1)-H	PS(40:2)-H	842.592	6.86497	PS	Neg	17.9211	C46 H85 N1 O10 P1	89127.9	92520.6	79260.2	84353.2	32539.6	70154	90238.3	74270.2	100196	77657.8
PS(O-17:0_2:0)-H	PS(O-19:0)-H	538.315	2.19583	PS	Neg	18.0114	C25 H49 N1 O9 P1	38168.2	49579.4	42505.2	56794.3	31447.6	44586.5	33283.1	44674.9	52627	40736.3
PC(O-13:1_2:0)+CH3COO	PC(O-15:1)+CH3COO	538.315	2.19583	PC	Neg	18.0114	C25 H49 N1 O9 P1	38168.2	49579.4	42505.2	56794.3	31447.6	44586.5	33283.1	44674.9	52627	40736.3
PC(P-13:0_2:0)+CH3COO	PC(P-15:0)+CH3COO	538.315	2.19583	PC	Neg	18.0114	C25 H49 N1 O9 P1	38168.2	49579.4	42505.2	56794.3	31447.6	44586.5	33283.1	44674.9	52627	40736.3
PC(P-14:0_2:0)+HCOO	PC(P-16:0)+HCOO	538.315	2.69255	PC	Neg	18.0114	C25 H49 N1 O9 P1	38168.2	49579.4	42505.2	56794.3	31447.6	44586.5	33283.1	44674.9	52627	40736.3
PC(O-14:1_2:0)+HCOO	PC(O-16:1)+HCOO	538.315	2.69255	PC	Neg	18.0114	C25 H49 N1 O9 P1	38168.2	49579.4	42505.2	56794.3	31447.6	44586.5	33283.1	44674.9	52627	40736.3
PE(O-18:1_20:3)-H	PE(O-38:4)-H	752.56	11.5626	PE	Neg	18.0855	C43 H79 N1 O7 P1	349680	332868	359407	264814	530637	187806	368996	290458	362125	280007
PE(P-18:0_20:3)-H	PE(P-38:3)-H	752.56	11.5625	PE	Neg	18.0855	C43 H79 N1 O7 P1	349680	332868	359407	264814	530637	187806	368996	290458	362125	280007
PC(16:1_18:2)-CH3	PC(34:3)-CH3	740.524	11.0649	PC	Neg	18.0985	C41 H75 N1 O8 P1	226219	286402	215722	435274	168445	212059	175885	195937	295622	228542
PC(O-16:1_20:4)-CH3	PC(O-36:5)-CH3	750.544	9.56288	PC	Neg	18.1303	C43 H77 N1 O7 P1	84134.6	78060.7	78895.3	80694.2	72957.9	46370.4	78146.3	67359.8	92503.7	71480.8
PC(P-16:0_20:4)-CH3	PC(P-36:4)-CH3	750.544	9.56288	PC	Neg	18.1303	C43 H77 N1 O7 P1	84134.6	78060.7	78895.3	80694.2	72957.9	46370.4	78146.3	67359.8	92503.7	71480.8
PC(O-14:1_22:6)-CH3	PC(O-36:7)-CH3	746.513	11.5482	PC	Neg	18.1583	C43 H73 N1 O7 P1	118486	149400	89677.8	148887	44619.9	113102	37964.3	92405.8	139824	108003
PC(P-14:0_22:6)-CH3	PC(P-36:6)-CH3	746.513	11.5471	PC	Neg	18.1583	C43 H73 N1 O7 P1	118486	149400	89677.8	148887	44619.9	113102	37964.3	92405.8	139824	108003
PG(O-33:0)-H	PG(O-33:0)-H	721.539	10.5308	PG	Neg	18.1672	C39 H78 O9 P1	67738	48540.7	34959.2	38303.8	40545.3	42520.1	42509.5	61644.5	68362.8	52798.3
PE(O-16:0_16:1)-H	PE(O-32:1)-H	674.513	6.71516	PE	Neg	18.1816	C37 H73 N1 O7 P1	24718.3	13410.3	24924.7	16294.9	25066.6	16232.8	14663.8	19860.5	17722.4	22951.6
PE(P-16:0_16:0)-H	PE(P-32:0)-H	674.513	6.71516	PE	Neg	18.1816	C37 H73 N1 O7 P1	24718.3	13410.3	24924.7	16294.9	25066.6	16232.8	14663.8	19860.5	17722.4	22951.6
PC(O-14:0_16:1)-CH3	PC(O-30:1)-CH3	674.513	6.71516	PC	Neg	18.1816	C37 H73 N1 O7 P1	24718.3	13410.3	24924.7	16294.9	25066.6	16232.8	14663.8	19860.5	17722.4	22951.6
PC(P-14:0_16:0)-CH3	PC(P-30:0)-CH3	674.513	6.71516	PC	Neg	18.1816	C37 H73 N1 O7 P1	24718.3	13410.3	24924.7	16294.9	25066.6	16232.8	14663.8	19860.5	17722.4	22951.6
PIP(20:3_20:4)-H	PIP(40:7)-H	987.501	6.2944	PIP	Neg	18.245	C49 H81 O16 P2	4028.75	4061.35	3253.12	4023.29	1330.17	6732.33	5512.63	6403.77	3789.68	4912.34
CerPI(d42:10)+H	CerPI(d42:10)+H	874.523	4.51665	CerPI	Pos	18.2792	C48 H77 N1 O11 P1	28936	14780.2	29856.5	20021.2	14465.1	17589.3	83497.3	19062.5	34749.7	26794.9
LPC(19:1)+CH3COO	LPC(19:1)+CH3COO	594.378	4.95804	LPC	Neg	18.3032	C29 H57 N1 O9 P1	51305.6	59204.2	41949.6	57238.7	20811.9	31658.5	32966.2	34223.2	39038	50645.1
PE(O-16:1_18:3)-H	PE(O-34:4)-H	696.497	10.8397	PE	Neg	18.3058	C39 H71 N1 O7 P1	1930.86	6745.26	3702.22	9709.28	0	2530.55	903.529	2081.72	2944.67	3820.35
PE(P-14:2_20:1)-H	PE(P-34:3)-H	696.497	10.8397	PE	Neg	18.3058	C39 H71 N1 O7 P1	1930.86	6745.26	3702.22	9709.28	0	2530.55	903.529	2081.72	2944.67	3820.35
PC(O-14:1_18:3)-CH3	PC(O-32:4)-CH3	696.497	10.8397	PC	Neg	18.3058	C39 H71 N1 O7 P1	1930.86	6745.26	3702.22	9709.28	0	2530.55	903.529	2081.72	2944.67	3820.35
PC(P-14:0_18:3)-CH3	PC(P-32:3)-CH3	696.497	10.8397	PC	Neg	18.3058	C39 H71 N1 O7 P1	1930.86	6745.26	3702.22	9709.28	0	2530.55	903.529	2081.72	2944.67	3820.35
CerPG(d36:2)-H	CerPG(d36:2)-H	716.524	7.14732	CerPG	Neg	18.3377	C39 H75 N1 O8 P1	991157	842160	1.12363e+06	956565	529763	544000	880389	795001	1.01067e+06	778656
CerP(d37:7)-H	CerP(d37:7)-H	646.424	6.65278	CerP	Neg	18.3684	C37 H61 N1 O6 P1	45683.8	38510	62823.7	40744	56166.3	35664.5	42258.3	46083.9	30952.3	40192.9
PI(18:2_18:1)-H	PI(36:3)-H	859.534	7.03836	PI	Neg	18.4448	C45 H80 O13 P1	1666.31	2164.26	4271.03	2825.55	8381.3	3804.04	5016.12	3226.04	1817.77	2363.05
PE(18:0_20:3)-H	PE(38:3)-H	768.555	11.5657	PE	Neg	18.4565	C43 H79 N1 O8 P1	315751	221240	244700	225595	338030	133179	213574	238118	286600	220429
PC(O-40:6)+H	PC(O-40:6)+H	820.621	6.7684	PC	Pos	18.4804	C48 H87 N1 O7 P1	104767	101079	258515	125723	187465	48379.6	166880	42360	152307	117102
PC(P-40:5)+H	PC(P-40:5)+H	820.621	6.7684	PC	Pos	18.4804	C48 H87 N1 O7 P1	104767	101079	258515	125723	187465	48379.6	166880	42360	152307	117102
SM(t33:2)+HCOO	SM(t33:2)+HCOO	747.529	5.88531	SM	Neg	18.4969	C39 H76 N2 O9 P1	80190.2	109825	79414.3	103502	37776	50237.3	32113.5	44450.5	82199.4	63184.2
BisMePS(45:10)+NH4	BisMePS(45:10)+NH4	943.617	8.12332	BisMePS	Pos	18.536	C53 H88 N2 O10 P1	1442.23	1112.8	2044.95	1712.38	1116.24	3161.48	543.035	881.845	1686.73	2195.58
PA(O-39:4)-H	PA(O-39:4)-H	723.533	10.4534	PA	Neg	18.5363	C42 H76 O7 P1	1.32868e+06	995031	740562	756749	829120	830355	823180	1.16402e+06	1.33114e+06	1.02263e+06
PA(P-39:3)-H	PA(P-39:3)-H	723.533	10.4534	PA	Neg	18.5363	C42 H76 O7 P1	1.32868e+06	995031	740562	756749	829120	830355	823180	1.16402e+06	1.33114e+06	1.02263e+06
MG(P-17:1)-H	MG(P-17:1)-H	325.275	6.67355	MG	Neg	18.5387	C20 H37 O3	12743.1	15003	13786.2	19655.7	12439.6	16719.6	13377.8	30839.4	35662.2	46422.5
MG(O-17:2)-H	MG(O-17:2)-H	325.275	6.67355	MG	Neg	18.5387	C20 H37 O3	12743.1	15003	13786.2	19655.7	12439.6	16719.6	13377.8	30839.4	35662.2	46422.5
LPG(22:6)-H	LPG(22:6)-H	555.273	3.73574	LPG	Neg	18.5592	C28 H44 O9 P1	4191.79	8900.08	3816.27	3392.88	1162.68	3544.01	2943.8	3123.81	6615.93	5080.92
PG(O-22:6)-H	PG(O-22:6)-H	555.273	3.73574	PG	Neg	18.5592	C28 H44 O9 P1	4191.79	8900.08	3816.27	3392.88	1162.68	3544.01	2943.8	3123.81	6615.93	5080.92
PG(P-22:5)-H	PG(P-22:5)-H	555.273	3.73574	PG	Neg	18.5592	C28 H44 O9 P1	4191.79	8900.08	3816.27	3392.88	1162.68	3544.01	2943.8	3123.81	6615.93	5080.92
MG(O-22:2)-H	MG(O-22:2)-H	395.353	7.74703	MG	Neg	18.6673	C25 H47 O3	208.752	0	42.1491	26.266	43.8118	139.989	229.57	2947.71	7502.83	9784.75
MG(P-22:1)-H	MG(P-22:1)-H	395.353	7.74703	MG	Neg	18.6673	C25 H47 O3	208.752	0	42.1491	26.266	43.8118	139.989	229.57	2947.71	7502.83	9784.75
PE(18:1_20:5)-H	PE(38:6)-H	762.508	9.64288	PE	Neg	18.7134	C43 H73 N1 O8 P1	123318	195088	112913	228345	62242.4	137403	98968.7	100676	159355	122110
PC(16:1_20:5)-CH3	PC(36:6)-CH3	762.508	9.59776	PC	Neg	18.7134	C43 H73 N1 O8 P1	123318	146629	112913	228345	62242.4	137403	98968.7	100676	159355	122110
MGDG(17:2_16:0)-H	MGDG(33:2)-H	739.537	10.9521	MGDG	Neg	18.7344	C42 H75 O10	19454.8	19624.7	15328	14617.1	14754.7	5677.41	14003.9	16057.6	21442.5	16426
CerP(d35:6)-H	CerP(d35:6)-H	620.409	6.60278	CerP	Neg	18.8071	C35 H59 N1 O6 P1	4008.34	3729	6448.97	3693.21	6838.71	3130.42	3845.57	4541.2	2875.65	3757.8
PE(16:0_16:1)-H	PE(32:1)-H	688.492	4.42722	PE	Neg	18.8199	C37 H71 N1 O8 P1	12590.3	17725.3	18450.1	16848.4	16433.1	9250.32	16946.6	14911.7	15959.1	12210.4
LPC(O-27:3)+CH3COO	LPC(O-27:3)+CH3COO	688.492	4.42722	LPC	Neg	18.8199	C37 H71 N1 O8 P1	12590.3	17725.3	18450.1	16848.4	16433.1	9250.32	16946.6	14911.7	15959.1	12210.4
LPC(P-27:2)+CH3COO	LPC(P-27:2)+CH3COO	688.492	4.42722	LPC	Neg	18.8199	C37 H71 N1 O8 P1	12590.3	17725.3	18450.1	16848.4	16433.1	9250.32	16946.6	14911.7	15959.1	12210.4
PC(14:0_16:1)-CH3	PC(30:1)-CH3	688.492	3.93349	PC	Neg	18.8199	C37 H71 N1 O8 P1	12590.3	17725.3	18450.1	16848.4	16433.1	9250.32	16946.6	14911.7	15959.1	12210.4
PE(O-18:2_18:1)-H	PE(O-36:3)-H	726.544	11.5692	PE	Neg	18.8378	C41 H77 N1 O7 P1	218931	164259	204109	138101	290301	122773	203308	149236	215836	165095
PE(P-18:1_18:1)-H	PE(P-36:2)-H	726.544	11.5696	PE	Neg	18.8378	C41 H77 N1 O7 P1	218931	164259	204109	138101	290301	122773	203308	149236	215836	165095
CL(39:0_16:1_18:2)-H	CL(73:3)-H	1472.06	11.5563	CL	Neg	18.8391	C82 H153 O17 P2	3125.29	4794.14	2393.66	5156.56	42.0683	3216.44	1552.4	2108.64	4826.54	3691.79
PE(O-24:5_16:0)-H	PE(O-40:5)-H	778.576	10.023	PE	Neg	18.8477	C45 H81 N1 O7 P1	35635	31968.3	69672.6	35047.3	83725.9	9801.24	40465.3	13458.7	21278.7	27822.6
PE(P-24:4_16:0)-H	PE(P-40:4)-H	778.576	10.023	PE	Neg	18.8477	C45 H81 N1 O7 P1	35635	31968.3	69672.6	35047.3	83725.9	9801.24	40465.3	13458.7	21278.7	27822.6
PS(25:3_18:1)-H	PS(43:4)-H	880.607	6.48798	PS	Neg	18.9035	C49 H87 N1 O10 P1	36315.7	42946.1	24834.9	45735	86823.1	33050.6	37019.7	32850.6	40768.9	31155
PC(18:1_22:4)+HCOO	PC(40:5)+HCOO	880.607	6.47244	PC	Neg	18.9035	C49 H87 N1 O10 P1	36315.7	42946.1	24834.9	45735	86823.1	33050.6	37019.7	32850.6	40768.9	31155
PC(21:4_18:1)+CH3COO	PC(39:5)+CH3COO	880.607	6.44311	PC	Neg	18.9035	C49 H87 N1 O10 P1	36315.7	42946.1	47316.4	45735	117580	20551.1	37019.7	32850.6	40768.9	31155
PC(16:0_20:3)-CH3	PC(36:3)-CH3	768.555	10.1479	PC	Neg	18.9636	C43 H79 N1 O8 P1	227077	149325	192042	143031	270590	53311	105966	103024	210110	160424
SQDG(24:6_20:5)-H	SQDG(44:11)-H	939.53	6.12573	SQDG	Neg	18.9638	C53 H79 O12 S1	19934	18817.1	21787.1	22003.1	16878.6	18477.1	17073.2	20358.7	23356.8	17833.4
PC(35:2)+H	PC(35:2)+H	772.585	6.8297	PC	Pos	19.0119	C43 H83 N1 O8 P1	788965	2.24168e+06	3.39568e+06	818257	1.03015e+06	873760	1.04176e+06	875374	916975	699645
PE(18:1_19:1)-H	PE(37:2)-H	756.555	9.37736	PE	Neg	19.0218	C42 H79 N1 O8 P1	18953.3	16821.1	39307.7	17062.4	64985.2	12737.5	27165.6	20218.2	28731.9	21919.1
PE(18:1_20:4)-H	PE(38:5)-H	764.524	11.5186	PE	Neg	19.101	C43 H75 N1 O8 P1	118403	258551	98199.1	276989	49340.9	115669	89534.4	171952	150470	114660
PC(16:1_20:4)-CH3	PC(36:5)-CH3	764.524	11.5186	PC	Neg	19.101	C43 H75 N1 O8 P1	118403	258551	98199.1	276989	49340.9	115669	89534.4	171952	150470	114660
PE(P-22:5)-H	PE(P-22:5)-H	524.278	11.6599	PE	Neg	19.1039	C27 H43 N1 O7 P1	64825.8	76282.3	53376	72427.3	29942.4	54126.1	42828	47703.3	74448.4	56728.3
PE(O-22:6)-H	PE(O-22:6)-H	524.278	11.6599	PE	Neg	19.1039	C27 H43 N1 O7 P1	64825.8	76282.3	53376	72427.3	29942.4	54126.1	42828	47703.3	74448.4	56728.3
PE(18:0_20:3)-H	PE(38:3)-H	768.555	10.697	PE	Neg	19.1533	C43 H79 N1 O8 P1	217509	160397	191745	142752	266614	57136.4	219252	104971	224321	170807
PE(16:0_22:6)-H	PE(38:6)-H	762.508	10.2959	PE	Neg	19.1673	C43 H73 N1 O8 P1	57216.2	67901.6	38592.1	72249.3	24065.2	57289.6	37298.6	44793.6	69696.2	53058.8
PC(16:1_20:5)-CH3	PC(36:6)-CH3	762.508	10.2548	PC	Neg	19.1673	C43 H73 N1 O8 P1	57216.2	67901.6	38592.1	72249.3	24065.2	57289.6	37298.6	44793.6	69696.2	53058.8
CL(57:0_18:1)-H	CL(75:1)-H	1504.12	8.57842	CL	Neg	19.2302	C84 H161 O17 P2	9079.11	17320.3	6933.07	14857.9	19564.3	6833.38	12321.8	10792.3	16347.6	12434
PE(20:2_16:1)-H	PE(36:3)-H	740.524	9.38249	PE	Neg	19.3137	C41 H75 N1 O8 P1	12984.2	10636.6	13076.8	12532.6	14722	11785.4	5962.72	4486.95	17218.9	13080.9
PC(16:1_18:2)-CH3	PC(34:3)-CH3	740.524	8.88685	PC	Neg	19.3137	C41 H75 N1 O8 P1	12984.2	10636.6	13076.8	12532.6	14722	11785.4	5962.72	4486.95	17218.9	13080.9
PC(O-14:1_18:1)-CH3	PC(O-32:2)-CH3	700.529	11.5554	PC	Neg	19.3608	C39 H75 N1 O7 P1	220881	174577	232676	170729	303853	116762	158479	151789	214545	162875
PC(P-14:0_18:1)-CH3	PC(P-32:1)-CH3	700.529	11.5554	PC	Neg	19.3608	C39 H75 N1 O7 P1	220881	174577	232676	170729	303853	116762	158479	151789	214545	162875
PS(P-5:0_18:0)-H	PS(P-23:0)-H	592.362	5.20353	PS	Neg	19.374	C29 H55 N1 O9 P1	5784.35	7652.65	6480.74	6660.4	7580.66	12359.6	6028.48	21310.6	13984.3	10614.4
PC(17:1_20:3)+HCOO	PC(37:4)+HCOO	840.576	5.98944	PC	Neg	19.457	C46 H83 N1 O10 P1	16030.5	13462.8	11880.5	12133.7	10349.2	14306.9	23503.8	22430.9	18358.9	24216.5
PE(18:0_22:6)-H	PE(40:6)-H	790.539	11.5478	PE	Neg	19.6557	C45 H77 N1 O8 P1	200909	261664	176414	329453	81689.8	190185	134210	143487	171977	227498
PC(16:0_22:6)-CH3	PC(38:6)-CH3	790.539	11.0546	PC	Neg	19.6557	C45 H77 N1 O8 P1	200909	261664	176414	329453	81689.8	190185	134210	143487	171977	227498
PS(21:0_20:4)-H	PS(41:4)-H	852.576	10.5368	PS	Neg	19.7106	C47 H83 N1 O10 P1	203492	281646	295067	346095	133776	265517	152873	183765	266807	201532
PC(18:1_19:4)+CH3COO	PC(37:5)+CH3COO	852.576	10.539	PC	Neg	19.7106	C47 H83 N1 O10 P1	203492	281646	295067	346095	133776	265517	152873	183765	266807	201532
BisMePA(42:10)+NH4	BisMePA(42:10)+NH4	814.538	11.5671	BisMePA	Pos	19.7373	C47 H77 N1 O8 P1	58990.1	68946.4	59868.9	73119.1	35200.5	53943.1	44427.8	48302.7	74567.4	56302.7
PE(42:9)+H	PE(42:9)+H	814.538	11.5671	PE	Pos	19.7373	C47 H77 N1 O8 P1	58990.1	68946.4	59868.9	73119.1	35200.5	53943.1	44427.8	48302.7	74567.4	56302.7
PC(39:9)+H	PC(39:9)+H	814.538	11.5671	PC	Pos	19.7373	C47 H77 N1 O8 P1	58990.1	68946.4	59868.9	73119.1	35200.5	53943.1	44427.8	48302.7	74567.4	56302.7
FA(29:7)-H	FA(29:7)-H	423.327	7.09841	FA	Neg	19.7825	C29 H43 O2	8515.88	8287.63	7666.78	8032.89	5424.01	7612.03	6846.84	6592.19	8828.95	6662.02
PE(O-18:2_18:1)-H	PE(O-36:3)-H	726.544	9.64907	PE	Neg	19.8528	C41 H77 N1 O7 P1	200984	178340	243020	174369	197848	101181	185405	130174	191318	144216
PE(P-18:1_18:1)-H	PE(P-36:2)-H	726.544	9.64921	PE	Neg	19.8528	C41 H77 N1 O7 P1	200984	178340	243020	174369	197848	101181	185405	130174	191318	144216
PS(37:0)-H	PS(37:0)-H	804.576	7.78087	PS	Neg	19.8643	C43 H83 N1 O10 P1	7.21374e+06	6.59156e+06	2.34016e+06	2.2461e+06	7.8584e+06	3.47974e+06	5.85062e+06	5.26596e+06	7.46983e+06	5.62982e+06
LPE(20:0)-H	LPE(20:0)-H	508.341	4.64294	LPE	Neg	19.9054	C25 H51 N1 O7 P1	8825.44	17641	6579.86	17142.5	5324.22	9594.13	7298.95	7265.09	11109.9	8368.26
PE(O-20:0)-H	PE(O-20:0)-H	508.341	4.64294	PE	Neg	19.9054	C25 H51 N1 O7 P1	8825.44	17641	6579.86	17142.5	5324.22	9594.13	7298.95	7265.09	11109.9	8368.26
PS(22:6_18:1)-H	PS(40:7)-H	832.513	11.5791	PS	Neg	19.9147	C46 H75 N1 O10 P1	27723	20862	25777.1	29955.4	22749	29849.7	21862.1	22267.4	26072.6	19636
PC(O-16:0_2:0)-CH3	PC(O-18:0)-CH3	508.341	4.71042	PC	Neg	19.9246	C25 H51 N1 O7 P1	8820.06	17747.7	6586.03	14674.5	5223.57	9593.23	7214.44	7190.48	11110.9	8366.7
SM(t19:1)+H	SM(t19:1)+H	509.335	4.36451	SM	Pos	19.9721	C24 H50 N2 O7 P1	194371	207432	276533	287530	251190	219579	271569	299685	247625	329067
PC(O-18:1_18:2)+HCOO	PC(O-36:3)+HCOO	814.597	7.18008	PC	Neg	19.9888	C45 H85 N1 O9 P1	47805.8	37526.6	49073.9	33688.6	62886.4	20770.8	37073.2	36359.3	40591	30537.6
PC(O-17:1_18:2)+CH3COO	PC(O-35:3)+CH3COO	814.597	7.18008	PC	Neg	19.9888	C45 H85 N1 O9 P1	47805.8	37526.6	49073.9	33688.6	62886.4	20770.8	37073.2	36359.3	40591	30537.6
PC(P-17:0_18:2)+CH3COO	PC(P-35:2)+CH3COO	814.597	7.18008	PC	Neg	19.9888	C45 H85 N1 O9 P1	47805.8	37526.6	49073.9	33688.6	62886.4	20770.8	37073.2	36359.3	40591	30537.6
PC(P-18:0_18:2)+HCOO	PC(P-36:2)+HCOO	814.597	7.18008	PC	Neg	19.9888	C45 H85 N1 O9 P1	47805.8	37526.6	49073.9	33688.6	62886.4	20770.8	37073.2	36359.3	40591	30537.6
PEt(O-28:4)-H	PEt(O-28:4)-H	597.393	7.92018	PEt	Neg	20.0169	C33 H58 O7 P1	5988.73	9122.4	9108.36	10799.6	1355.38	5200.35	10062.1	6547.56	6002.34	4513.87
PEt(P-28:3)-H	PEt(P-28:3)-H	597.393	7.92018	PEt	Neg	20.0169	C33 H58 O7 P1	5988.73	9122.4	9108.36	10799.6	1355.38	5200.35	10062.1	6547.56	6002.34	4513.87
PMt(O-29:4)-H	PMt(O-29:4)-H	597.393	7.92018	PMt	Neg	20.0169	C33 H58 O7 P1	5988.73	9122.4	9108.36	10799.6	1355.38	5200.35	10062.1	6547.56	6002.34	4513.87
PMt(P-29:3)-H	PMt(P-29:3)-H	597.393	7.92018	PMt	Neg	20.0169	C33 H58 O7 P1	5988.73	9122.4	9108.36	10799.6	1355.38	5200.35	10062.1	6547.56	6002.34	4513.87
BisMeLPA(28:4)-H	BisMeLPA(28:4)-H	597.393	7.92018	BisMeLPA	Neg	20.0169	C33 H58 O7 P1	5988.73	9122.4	9108.36	10799.6	1355.38	5200.35	10062.1	6547.56	6002.34	4513.87
LPA(30:4)-H	LPA(30:4)-H	597.393	7.92018	LPA	Neg	20.0169	C33 H58 O7 P1	5988.73	9122.4	9108.36	10799.6	1355.38	5200.35	10062.1	6547.56	6002.34	4513.87
PA(O-30:4)-H	PA(O-30:4)-H	597.393	7.92018	PA	Neg	20.0169	C33 H58 O7 P1	5988.73	9122.4	9108.36	10799.6	1355.38	5200.35	10062.1	6547.56	6002.34	4513.87
PA(P-30:3)-H	PA(P-30:3)-H	597.393	7.92018	PA	Neg	20.0169	C33 H58 O7 P1	5988.73	9122.4	9108.36	10799.6	1355.38	5200.35	10062.1	6547.56	6002.34	4513.87
PC(O-16:0_16:1)+HCOO	PC(O-32:1)+HCOO	762.565	7.5028	PC	Neg	20.0194	C41 H81 N1 O9 P1	246089	265135	101175	189974	60984.8	155153	258125	169327	65975.6	49613
PC(O-16:2_18:1)-CH3	PC(O-34:3)-CH3	726.544	9.64532	PC	Neg	20.0342	C41 H77 N1 O7 P1	203244	180529	246529	177212	190402	96073.8	187952	121956	194084	145918
PC(P-16:1_18:1)-CH3	PC(P-34:2)-CH3	726.544	9.64541	PC	Neg	20.0342	C41 H77 N1 O7 P1	203244	180529	246529	177212	190402	96073.8	187952	121956	194084	145918
PE(O-18:2_16:1)-H	PE(O-34:3)-H	698.513	11.5806	PE	Neg	20.0834	C39 H73 N1 O7 P1	52895.6	86921.4	62750.9	122323	31472	44377.1	28990.1	34069.1	64512.8	48468.3
PE(P-18:1_16:1)-H	PE(P-34:2)-H	698.513	11.5806	PE	Neg	20.0834	C39 H73 N1 O7 P1	52895.6	86921.4	62750.9	122323	31472	44377.1	28990.1	34069.1	64512.8	48468.3
PC(O-16:2_16:1)-CH3	PC(O-32:3)-CH3	698.513	11.5822	PC	Neg	20.0834	C39 H73 N1 O7 P1	52895.6	86921.4	62750.9	122323	31472	44377.1	28990.1	34069.1	64512.8	48468.3
PC(P-16:1_16:1)-CH3	PC(P-32:2)-CH3	698.513	11.5806	PC	Neg	20.0834	C39 H73 N1 O7 P1	52895.6	86921.4	62750.9	122323	31472	44377.1	28990.1	34069.1	64512.8	48468.3
LPI(O-20:2)+H	LPI(O-20:2)+H	611.355	4.35759	LPI	Pos	20.1075	C29 H56 O11 P1	515720	507419	278825	681113	659235	408773	235290	1.26146e+06	662601	497636
LPI(P-20:1)+H	LPI(P-20:1)+H	611.355	4.35759	LPI	Pos	20.1075	C29 H56 O11 P1	515720	507419	278825	681113	659235	408773	235290	1.26146e+06	662601	497636
MGMG(20:3)+Na	MGMG(20:3)+Na	565.335	4.24003	MGMG	Pos	20.1814	C29 H50 Na1 O9	268757	180026	367673	359487	243170	329179	369143	315160	326803	245179
PI(O-46:14)+H	PI(O-46:14)+H	965.554	0.319352	PI	Pos	20.2247	C55 H82 O12 P1	18339.6	1512.8	17506	0	20.4745	NP	51623.7	NP	31964	23965.5
PI(P-46:13)+H	PI(P-46:13)+H	965.554	0.319352	PI	Pos	20.2247	C55 H82 O12 P1	18339.6	1512.8	17506	0	20.4745	NP	51623.7	NP	31964	23965.5
PA(P-27:8_18:1)-H	PA(P-45:9)-H	795.533	11.5423	PA	Neg	20.2549	C48 H76 O7 P1	7432.66	13258.6	17564.5	9896.86	11077.5	7992.02	15225.9	10096.9	11724.6	8786.9
PEt(P-21:5_22:4)-H	PEt(P-43:9)-H	795.533	11.5423	PEt	Neg	20.2549	C48 H76 O7 P1	7432.66	13258.6	17564.5	9896.86	11077.5	7992.02	15225.9	10096.9	11724.6	8786.9
PMt(P-26:8_18:1)-H	PMt(P-44:9)-H	795.533	11.5423	PMt	Neg	20.2549	C48 H76 O7 P1	7432.66	13258.6	17564.5	9896.86	11077.5	7992.02	15225.9	10096.9	11724.6	8786.9
PE(17:1_18:1)-H	PE(35:2)-H	728.524	4.15689	PE	Neg	20.3523	C40 H75 N1 O8 P1	14048.9	27240.9	35468.4	25480.1	25296.8	12867.2	25248.5	19559.7	26590.1	19899.6
SL(O-25:5)+HCOO	SL(O-25:5)+HCOO	732.34	6.27961	SL	Neg	20.3845	C35 H56 O14 S1	7802.38	5960.14	6201.45	7146.27	3313.98	10223.3	9969.33	10426.2	5893.02	7877.97
LPE(22:6)-H	LPE(22:6)-H	524.278	11.6691	LPE	Neg	20.4184	C27 H43 N1 O7 P1	64859	78462.3	51717.1	72612.2	31636.1	54211	39998.1	47655.5	76127.5	56918.4
PE(16:1_18:2)-H	PE(34:3)-H	712.492	10.3402	PE	Neg	20.4221	C39 H71 N1 O8 P1	9734.64	11993.9	10890.6	16149.7	4736.5	11406.1	10076	10575.8	13566.2	10142.5
PE(37:2)+H	PE(37:2)+H	758.569	11.6431	PE	Pos	20.5185	C42 H81 N1 O8 P1	1.55527e+06	1.57614e+06	1.65863e+06	2.54086e+06	712431	1.37971e+06	1.27284e+06	1.53011e+06	2.02133e+06	1.5091e+06
PC(34:2)+H	PC(34:2)+H	758.569	11.6431	PC	Pos	20.5185	C42 H81 N1 O8 P1	1.55527e+06	1.57614e+06	1.65863e+06	2.54086e+06	712431	1.37971e+06	1.27284e+06	1.53011e+06	2.02133e+06	1.5091e+06
PC(35:0)+Na	PC(35:0)+Na	798.598	6.90281	PC	Pos	20.5752	C43 H86 N1 Na1 O8 P1	531787	373989	765779	529991	917344	199996	396137	246713	409511	305487
PC(16:0_17:1)+HCOO	PC(33:1)+HCOO	790.56	7.10667	PC	Neg	20.5759	C42 H81 N1 O10 P1	400401	433201	958541	286329	553880	204178	469219	394943	271179	202292
PA(26:6_18:1)-H	PA(44:7)-H	801.544	9.48276	PA	Neg	20.6032	C47 H78 O8 P1	22947.9	11364.9	33886.2	22266	10587.9	29618.2	24342.7	8712.82	7679.93	10299.3
PEt(24:6_18:1)-H	PEt(42:7)-H	801.544	9.48276	PEt	Neg	20.6032	C47 H78 O8 P1	22947.9	11364.9	33886.2	22266	10587.9	29618.2	24342.7	8712.82	7679.93	10299.3
PMt(25:6_18:1)-H	PMt(43:7)-H	801.544	9.48276	PMt	Neg	20.6032	C47 H78 O8 P1	22947.9	11364.9	33886.2	22266	10587.9	29618.2	24342.7	8712.82	7679.93	10299.3
PC(O-16:0_19:4)+CH3COO	PC(O-35:4)+CH3COO	812.581	6.20236	PC	Neg	20.6427	C45 H83 N1 O9 P1	64106.9	48027.5	197691	40506.8	243325	31112	81086.4	42987	39844.7	53464.7
PC(P-17:3_18:0)+CH3COO	PC(P-35:3)+CH3COO	812.581	6.24591	PC	Neg	20.6427	C45 H83 N1 O9 P1	64106.9	48027.5	197691	40506.8	243325	31112	81086.4	42987	39844.7	53464.7
PE(18:0_20:3)-H	PE(38:3)-H	768.555	9.65305	PE	Neg	20.683	C43 H79 N1 O8 P1	217476	203619	256304	249370	269089	104895	416214	322490	198945	267105
PE(16:0_20:4)-H	PE(36:4)-H	738.508	11.5026	PE	Neg	20.7837	C41 H73 N1 O8 P1	51654.2	77479	41102.3	125831	27217.6	58946.4	42114.1	51816.6	70987.6	52796
PC(14:0_20:4)-CH3	PC(34:4)-CH3	738.508	11.5026	PC	Neg	20.7837	C41 H73 N1 O8 P1	51654.2	77479	41102.3	125831	27217.6	58946.4	42114.1	51816.6	70987.6	52796
PC(O-16:2_18:1)-CH3	PC(O-34:3)-CH3	726.544	11.5646	PC	Neg	20.8113	C41 H77 N1 O7 P1	225161	172868	236652	138051	283417	117859	214679	144562	213501	158725
PC(P-16:1_18:1)-CH3	PC(P-34:2)-CH3	726.544	11.5645	PC	Neg	20.8113	C41 H77 N1 O7 P1	225161	172868	236652	138051	283417	117859	214679	144562	213501	158725
CL(23:1_18:0_18:1_18:1)-H	CL(77:3)-H	1528.12	6.98177	CL	Neg	20.8921	C86 H161 O17 P2	11481.3	18438.5	20588.3	10551.5	16067.3	8166.72	13462	11340.1	19779.1	14687.4
PS(P-7:0_16:0)-H	PS(P-23:0)-H	592.362	4.99022	PS	Neg	20.9023	C29 H55 N1 O9 P1	8766.53	11416.1	16845.9	14296.9	7549.96	5060.41	11359.6	12416.2	11425.7	15389
Hex1Cer(d17:0_18:1)+HCOO	Hex1Cer(d35:1)+HCOO	758.579	10.1876	Hex1Cer	Neg	20.9588	C42 H80 N1 O10	4611.62	5480.82	3716.5	6312.7	2379.67	5789.89	4095.18	3360.74	5358.36	3975.13
PC(O-15:0_2:0)+HCOO	PC(O-17:0)+HCOO	554.346	4.35727	PC	Neg	20.9733	C26 H53 N1 O9 P1	9106.99	9914.29	7559.41	12261	15313.7	9917.21	4575.19	4893.28	6743.43	9091.86
WE(O-35:1)+HCOO	WE(O-35:1)+HCOO	565.52	9.62596	WE	Neg	21.0253	C36 H69 O4	13682.7	4524.28	4088.08	5224.99	3172.91	3217.39	4148.75	4073.84	10571.6	7835.07
OAHFA(36:0)-H	OAHFA(36:0)-H	565.52	9.62596	OAHFA	Neg	21.0253	C36 H69 O4	13682.7	4524.28	4088.08	5224.99	3172.91	3217.39	4148.75	4073.84	10571.6	7835.07
DG(O-33:1)-H	DG(O-33:1)-H	565.52	9.62596	DG	Neg	21.0253	C36 H69 O4	13682.7	4524.28	4088.08	5224.99	3172.91	3217.39	4148.75	4073.84	10571.6	7835.07
DG(P-33:0)-H	DG(P-33:0)-H	565.52	9.62596	DG	Neg	21.0253	C36 H69 O4	13682.7	4524.28	4088.08	5224.99	3172.91	3217.39	4148.75	4073.84	10571.6	7835.07
PS(19:1_18:0)-H	PS(37:1)-H	802.56	6.33243	PS	Neg	21.0389	C43 H81 N1 O10 P1	83641.7	119892	110611	417093	187132	96339.5	188550	167637	161985	120030
PC(15:2_18:0)+CH3COO	PC(33:2)+CH3COO	802.56	6.38078	PC	Neg	21.0389	C43 H81 N1 O10 P1	83641.7	119892	110611	417093	187132	96339.5	188550	167637	161985	120030
PC(O-19:4_18:1)+HCOO	PC(O-37:5)+HCOO	824.581	11.5683	PC	Neg	21.0737	C46 H83 N1 O9 P1	8612.96	9535.87	8077.31	8105.21	5941.31	6543.2	4445.37	7488.16	4453.39	6013.03
PC(P-19:3_18:1)+HCOO	PC(P-37:4)+HCOO	824.581	11.5683	PC	Neg	21.0737	C46 H83 N1 O9 P1	8612.96	9535.87	8077.31	8105.21	5941.31	6543.2	4445.37	7488.16	4453.39	6013.03
FA(29:8)-H	FA(29:8)-H	421.311	8.00501	FA	Neg	21.133	C29 H41 O2	29239.8	28850.3	29091.8	24233.9	21141.8	22711	25654	24775.4	28956.3	21427.3
PE(18:0_18:1)+Na	PE(36:1)+Na	768.551	4.37143	PE	Pos	21.1419	C41 H80 N1 Na1 O8 P1	41569.2	56684.9	59994	53409.4	305802	24493.8	32842.9	41522.5	45562.8	33711.6
PC(15:1_18:0)+Na	PC(33:1)+Na	768.551	4.37143	PC	Pos	21.1419	C41 H80 N1 Na1 O8 P1	41569.2	56684.9	59994	53409.4	305802	24493.8	32842.9	41522.5	45562.8	33711.6
CerPE(d36:1)-H	CerPE(d36:1)-H	687.545	9.7576	CerPE	Neg	21.3057	C38 H76 N2 O6 P1	17620.8	24269.4	16112.9	40715.3	11062.2	14715.9	12974.4	16695.9	20094.3	14832.4
PS(P-10:0_16:0)-H	PS(P-26:0)-H	634.409	4.91499	PS	Neg	21.3099	C32 H61 N1 O9 P1	6877.84	9809.34	6102.99	5833.3	3432.39	4207.93	4229.05	4491	10069.2	7432.05
PC(P-22:1)+CH3COO	PC(P-22:1)+CH3COO	634.409	4.91499	PC	Neg	21.3099	C32 H61 N1 O9 P1	6877.84	9809.34	6102.99	5833.3	3432.39	4207.93	4229.05	4491	10069.2	7432.05
PC(P-23:1)+HCOO	PC(P-23:1)+HCOO	634.409	4.91499	PC	Neg	21.3099	C32 H61 N1 O9 P1	6877.84	9809.34	6102.99	5833.3	3432.39	4207.93	4229.05	4491	10069.2	7432.05
DG(O-46:11)+NH4	DG(O-46:11)+NH4	746.608	11.115	DG	Pos	21.3262	C49 H80 N1 O4	252206	445944	1.31281e+06	620761	2.1196e+06	120531	778451	278868	532420	392885
DG(P-46:10)+NH4	DG(P-46:10)+NH4	746.608	11.115	DG	Pos	21.3262	C49 H80 N1 O4	252206	445944	1.31281e+06	620761	2.1196e+06	120531	778451	278868	532420	392885
PE(O-37:1)+H	PE(O-37:1)+H	746.606	11.115	PE	Pos	21.3447	C42 H85 N1 O7 P1	616331	494366	1.31284e+06	620763	2.06587e+06	121320	778451	279341	532561	392884
PE(P-37:0)+H	PE(P-37:0)+H	746.606	11.115	PE	Pos	21.3447	C42 H85 N1 O7 P1	616331	494366	1.31284e+06	620763	2.06587e+06	121320	778451	279341	532561	392884
PC(O-34:1)+H	PC(O-34:1)+H	746.606	11.115	PC	Pos	21.3447	C42 H85 N1 O7 P1	616331	494366	1.31284e+06	620763	2.06587e+06	121320	778451	279341	532561	392884
PC(P-34:0)+H	PC(P-34:0)+H	746.606	11.115	PC	Pos	21.3447	C42 H85 N1 O7 P1	616331	494366	1.31284e+06	620763	2.06587e+06	121320	778451	279341	532561	392884
PC(14:0_17:1)+CH3COO	PC(31:1)+CH3COO	776.545	10.8875	PC	Neg	21.3518	C41 H79 N1 O10 P1	1.01727e+06	1.02855e+06	1.56773e+06	1.61378e+06	280842	1.40337e+06	365371	1.058e+06	955813	1.29575e+06
CL(41:0_16:0_18:1)-H	CL(75:1)-H	1504.12	7.83355	CL	Neg	21.3666	C84 H161 O17 P2	58831.6	54904.4	29616.7	20252.5	66834.6	18242	40046.6	34268.5	46991	34655.5
SQDG(23:1_18:1)+HCOO	SQDG(41:2)+HCOO	961.629	4.6845	SQDG	Neg	21.3671	C51 H93 O14 S1	589.837	2158.64	297.503	3591.37	NP	1029.26	43.7415	0.00280654	2738.96	2019.95
PE(O-16:0_16:1)-H	PE(O-32:1)-H	674.513	5.88359	PE	Neg	21.3698	C37 H73 N1 O7 P1	26310.9	18875.1	23710.4	14884.4	54033	11920	23459.8	13137.5	19086.9	14075.8
PE(P-18:0_14:0)-H	PE(P-32:0)-H	674.513	5.88359	PE	Neg	21.3698	C37 H73 N1 O7 P1	26310.9	18875.1	23710.4	14884.4	54033	11920	23459.8	13137.5	19086.9	14075.8
PC(O-14:0_16:1)-CH3	PC(O-30:1)-CH3	674.513	5.88359	PC	Neg	21.3698	C37 H73 N1 O7 P1	26310.9	18875.1	23710.4	14884.4	54033	11920	23459.8	13137.5	19086.9	14075.8
PC(P-16:0_14:0)-CH3	PC(P-30:0)-CH3	674.513	5.88359	PC	Neg	21.3698	C37 H73 N1 O7 P1	26310.9	18875.1	23710.4	14884.4	54033	11920	23459.8	13137.5	19086.9	14075.8
LPC(O-29:3)+CH3COO	LPC(O-29:3)+CH3COO	716.524	11.5847	LPC	Neg	21.4397	C39 H75 N1 O8 P1	184446	154404	189075	130697	96775.1	97138.7	142140	133437	184978	136276
LPC(P-29:2)+CH3COO	LPC(P-29:2)+CH3COO	716.524	11.5847	LPC	Neg	21.4397	C39 H75 N1 O8 P1	184446	154404	189075	130697	96775.1	97138.7	142140	133437	184978	136276
LPC(O-30:3)+HCOO	LPC(O-30:3)+HCOO	716.524	11.5847	LPC	Neg	21.4397	C39 H75 N1 O8 P1	184446	154404	189075	130697	96775.1	97138.7	142140	133437	184978	136276
LPC(P-30:2)+HCOO	LPC(P-30:2)+HCOO	716.524	11.5847	LPC	Neg	21.4397	C39 H75 N1 O8 P1	184446	154404	189075	130697	96775.1	97138.7	142140	133437	184978	136276
TG(21:1_3:0)+NH4	TG(24:1)+NH4	486.379	4.35414	TG	Pos	21.4662	C27 H52 N1 O6	73733.8	76800.3	92210.4	71203.3	94119.7	80024.2	87193.9	80220.6	63424.6	86124.5
PA(O-28:5_20:4)-H	PA(O-48:9)-H	839.596	6.3131	PA	Neg	21.4837	C51 H84 O7 P1	23813.5	30141.5	28954	19744.9	58863.3	29729.3	22017.4	27480.6	32452.4	23892.9
PA(P-28:4_20:4)-H	PA(P-48:8)-H	839.596	6.3131	PA	Neg	21.4837	C51 H84 O7 P1	23813.5	30141.5	28954	19744.9	58863.3	29729.3	22017.4	27480.6	32452.4	23892.9
Hex1Cer(d16:0_18:1)+CH3COO	Hex1Cer(d34:1)+CH3COO	758.579	9.27662	Hex1Cer	Neg	21.5577	C42 H80 N1 O10	6179.76	8405.43	3926.87	3789.03	2366.44	7973.8	3990.45	4769.01	8277.69	6087.86
PEt(O-28:4)-H	PEt(O-28:4)-H	597.393	7.19508	PEt	Neg	21.5838	C33 H58 O7 P1	3185.99	4107.7	3189.15	3736.19	2768.6	5066.32	3432.09	4593.12	3516.58	4783.32
PEt(P-28:3)-H	PEt(P-28:3)-H	597.393	7.19508	PEt	Neg	21.5838	C33 H58 O7 P1	3185.99	4107.7	3189.15	3736.19	2768.6	5066.32	3432.09	4593.12	3516.58	4783.32
PMt(O-29:4)-H	PMt(O-29:4)-H	597.393	7.19508	PMt	Neg	21.5838	C33 H58 O7 P1	3185.99	4107.7	3189.15	3736.19	2768.6	5066.32	3432.09	4593.12	3516.58	4783.32
PMt(P-29:3)-H	PMt(P-29:3)-H	597.393	7.19508	PMt	Neg	21.5838	C33 H58 O7 P1	3185.99	4107.7	3189.15	3736.19	2768.6	5066.32	3432.09	4593.12	3516.58	4783.32
BisMeLPA(28:4)-H	BisMeLPA(28:4)-H	597.393	7.19508	BisMeLPA	Neg	21.5838	C33 H58 O7 P1	3185.99	4107.7	3189.15	3736.19	2768.6	5066.32	3432.09	4593.12	3516.58	4783.32
LPA(30:4)-H	LPA(30:4)-H	597.393	7.19508	LPA	Neg	21.5838	C33 H58 O7 P1	3185.99	4107.7	3189.15	3736.19	2768.6	5066.32	3432.09	4593.12	3516.58	4783.32
PA(O-30:4)-H	PA(O-30:4)-H	597.393	7.19508	PA	Neg	21.5838	C33 H58 O7 P1	3185.99	4107.7	3189.15	3736.19	2768.6	5066.32	3432.09	4593.12	3516.58	4783.32
PA(P-30:3)-H	PA(P-30:3)-H	597.393	7.19508	PA	Neg	21.5838	C33 H58 O7 P1	3185.99	4107.7	3189.15	3736.19	2768.6	5066.32	3432.09	4593.12	3516.58	4783.32
SM(t34:1)+HCOO	SM(t34:1)+HCOO	763.561	10.2952	SM	Neg	21.5975	C40 H80 N2 O9 P1	33253.4	9443.36	18161.5	40850.9	18863.7	32891.7	24581.8	24664	41500.3	30504
LPC(O-30:8)-CH3	LPC(O-30:8)-CH3	646.424	6.69076	LPC	Neg	21.5995	C37 H61 N1 O6 P1	45697.5	38663.5	62583.9	37951.1	54197.7	35817.6	42688.1	46071.9	29522.6	40166.3
LPC(P-30:7)-CH3	LPC(P-30:7)-CH3	646.424	6.69076	LPC	Neg	21.5995	C37 H61 N1 O6 P1	45697.5	38663.5	62583.9	37951.1	54197.7	35817.6	42688.1	46071.9	29522.6	40166.3
PS(23:1_18:1)-H	PS(41:2)-H	856.607	10.9964	PS	Neg	21.6129	C47 H87 N1 O10 P1	104164	82364.6	40720.9	72577.5	97776.9	41435.7	56282	41415.3	61017	44839.3
Hex1Cer(d16:0_18:1)-H	Hex1Cer(d34:1)-H	698.558	9.27662	Hex1Cer	Neg	21.6867	C40 H76 N1 O8	3696.66	4224.37	2575.58	4674.85	2565.9	4157.12	3218.53	2915.2	4428.59	3250.95
PC(18:0_16:1)+HCOO	PC(34:1)+HCOO	804.576	7.73776	PC	Neg	21.699	C43 H83 N1 O10 P1	6.91803e+06	5.8292e+06	6.63289e+06	6.76115e+06	7.24281e+06	3.35541e+06	5.38176e+06	4.80546e+06	7.2028e+06	5.2865e+06
SM(d35:1)+HCOO	SM(d35:1)+HCOO	761.581	4.85691	SM	Neg	21.7786	C41 H82 N2 O8 P1	11504.1	12402.4	9807.66	15922.7	6837.43	7264.9	16991.7	11647.4	18227.4	13362.6
PC(18:1_19:2)+HCOO	PC(37:3)+HCOO	842.592	7.80546	PC	Neg	21.7863	C46 H85 N1 O10 P1	74651.3	83495.6	72695.1	80845.9	25042.4	67069.2	80976.5	76735.5	95635.5	70103
SM(t37:6)+HCOO	SM(t37:6)+HCOO	795.529	11.0441	SM	Neg	21.7896	C43 H76 N2 O9 P1	19358.9	20935.3	13946.3	4564.32	1797.56	1130.47	12820.2	18915.2	32511.9	23830.9
LPG(O-23:7)+NH4	LPG(O-23:7)+NH4	572.335	4.20199	LPG	Pos	21.7979	C29 H51 N1 O8 P1	11454.2	11276.1	9365.86	8833.87	4524.66	12849.6	5113.19	9105.62	7938.62	10831.8
LPG(P-23:6)+NH4	LPG(P-23:6)+NH4	572.335	4.20199	LPG	Pos	21.7979	C29 H51 N1 O8 P1	11454.2	11276.1	9365.86	8833.87	4524.66	12849.6	5113.19	9105.62	7938.62	10831.8
PC(21:4)+H	PC(21:4)+H	572.335	4.20199	PC	Pos	21.7979	C29 H51 N1 O8 P1	11454.2	11276.1	9365.86	8833.87	4524.66	12849.6	5113.19	9105.62	7938.62	10831.8
PE(24:4)+H	PE(24:4)+H	572.335	4.20199	PE	Pos	21.7979	C29 H51 N1 O8 P1	11454.2	11276.1	9365.86	8833.87	4524.66	12849.6	5113.19	9105.62	7938.62	10831.8
LPS(O-23:5)+H	LPS(O-23:5)+H	572.335	4.20199	LPS	Pos	21.7979	C29 H51 N1 O8 P1	11454.2	11276.1	9365.86	8833.87	4524.66	12849.6	5113.19	9105.62	7938.62	10831.8
LPS(P-23:4)+H	LPS(P-23:4)+H	572.335	4.20199	LPS	Pos	21.7979	C29 H51 N1 O8 P1	11454.2	11276.1	9365.86	8833.87	4524.66	12849.6	5113.19	9105.62	7938.62	10831.8
PC(P-30:0_2:0)+HCOO	PC(P-32:0)+HCOO	762.565	7.08002	PC	Neg	21.9047	C41 H81 N1 O9 P1	89891.3	160826	177948	107149	118047	66913.4	139658	89433.1	158123	115709
PS(O-6:0_20:1)-H	PS(O-26:1)-H	634.409	5.28157	PS	Neg	21.916	C32 H61 N1 O9 P1	4249.04	7850.7	4013.22	5746.45	4115.66	3564.92	3756.34	3760.31	6873.71	5029.13
CerPG(d42:5)-H	CerPG(d42:5)-H	794.571	9.63134	CerPG	Neg	21.9396	C45 H81 N1 O8 P1	56171.5	49334.4	47535.7	56597.7	62663.9	25054.7	35122.7	36398.9	51513.9	37677.2
PE(18:1_18:2)-H	PE(36:3)-H	740.524	11.5599	PE	Neg	22.0333	C41 H75 N1 O8 P1	193866	286402	180289	435274	168445	212059	175885	195937	254419	185829
PC(16:0_17:1)-CH3	PC(33:1)-CH3	730.539	8.16629	PC	Neg	22.0629	C40 H77 N1 O8 P1	35674.9	26567.8	51630.2	31274.3	76264.1	11833.5	27338.6	16971.3	21775	15897.8
PIP3(20:4)-H	PIP3(20:4)-H	873.167	7.45069	PIP3	Neg	22.0836	C29 H49 O22 P4	5384.41	9800.19	13471.3	20620.4	21765.1	24289	24752.7	25352.7	24855.7	34054.9
PC(3:0_17:2)+CH3COO	PC(20:2)+CH3COO	620.357	4.63469	PC	Neg	22.097	C30 H55 N1 O10 P1	16324.4	14662.8	14065.7	8121.4	8082.92	13738.9	12192.8	14298.9	13926.4	10162.5
PS(P-10:0_16:0)-H	PS(P-26:0)-H	634.409	5.28159	PS	Neg	22.1838	C32 H61 N1 O9 P1	4323.02	7929.6	3947.97	5672.15	2713.27	3610.23	3751.56	3797.91	6797.69	4954.24
PC(P-22:1)+CH3COO	PC(P-22:1)+CH3COO	634.409	5.28159	PC	Neg	22.1838	C32 H61 N1 O9 P1	4323.02	7929.6	3947.97	5672.15	2713.27	3610.23	3751.56	3797.91	6797.69	4954.24
PC(P-23:1)+HCOO	PC(P-23:1)+HCOO	634.409	5.28159	PC	Neg	22.1838	C32 H61 N1 O9 P1	4323.02	7929.6	3947.97	5672.15	2713.27	3610.23	3751.56	3797.91	6797.69	4954.24
PMt(O-29:0)-H	PMt(O-29:0)-H	605.455	6.07944	PMt	Neg	22.2116	C33 H66 O7 P1	5457.35	7538	6910.68	8064.53	4047.78	7379.98	6863.33	8015.61	6861.59	4998.8
PEt(O-28:0)-H	PEt(O-28:0)-H	605.455	6.07944	PEt	Neg	22.2116	C33 H66 O7 P1	5457.35	7538	6910.68	8064.53	4047.78	7379.98	6863.33	8015.61	6861.59	4998.8
PA(O-30:0)-H	PA(O-30:0)-H	605.455	6.07944	PA	Neg	22.2116	C33 H66 O7 P1	5457.35	7538	6910.68	8064.53	4047.78	7379.98	6863.33	8015.61	6861.59	4998.8
BisMeLPA(28:0)-H	BisMeLPA(28:0)-H	605.455	6.07944	BisMeLPA	Neg	22.2116	C33 H66 O7 P1	5457.35	7538	6910.68	8064.53	4047.78	7379.98	6863.33	8015.61	6861.59	4998.8
LPA(30:0)-H	LPA(30:0)-H	605.455	6.07944	LPA	Neg	22.2116	C33 H66 O7 P1	5457.35	7538	6910.68	8064.53	4047.78	7379.98	6863.33	8015.61	6861.59	4998.8
PE(O-16:1_18:3)-H	PE(O-34:4)-H	696.497	11.6272	PE	Neg	22.2146	C39 H71 N1 O7 P1	3640.32	5194.61	4974.74	5407.53	528.13	4300.31	2181.66	5557.58	6532.75	4759.03
PE(P-16:0_18:3)-H	PE(P-34:3)-H	696.497	11.6272	PE	Neg	22.2146	C39 H71 N1 O7 P1	3640.32	5194.61	4974.74	5407.53	528.13	4300.31	2181.66	5557.58	6532.75	4759.03
PC(O-14:1_18:3)-CH3	PC(O-32:4)-CH3	696.497	11.6272	PC	Neg	22.2146	C39 H71 N1 O7 P1	3640.32	5194.61	4974.74	5407.53	528.13	4300.31	2181.66	5557.58	6532.75	4759.03
PC(P-14:0_18:3)-CH3	PC(P-32:3)-CH3	696.497	11.6272	PC	Neg	22.2146	C39 H71 N1 O7 P1	3640.32	5194.61	4974.74	5407.53	528.13	4300.31	2181.66	5557.58	6532.75	4759.03
PA(36:5)+NH4	PA(36:5)+NH4	712.491	11.5652	PA	Pos	22.2245	C39 H71 N1 O8 P1	20273.9	24758.5	18435.2	24955.6	8389.76	19339.6	15137.2	23168.6	25195.8	18352.2
BisMePA(17:2_17:3)+NH4	BisMePA(34:5)+NH4	712.491	11.5652	BisMePA	Pos	22.2245	C39 H71 N1 O8 P1	20273.9	24758.5	18435.2	24955.6	8389.76	19339.6	15137.2	23168.6	25195.8	18352.2
BisMePE(32:4)+H	BisMePE(32:4)+H	712.491	11.5652	BisMePE	Pos	22.2245	C39 H71 N1 O8 P1	20273.9	24758.5	18435.2	24955.6	8389.76	19339.6	15137.2	23168.6	25195.8	18352.2
PC(31:4)+H	PC(31:4)+H	712.491	11.5652	PC	Pos	22.2245	C39 H71 N1 O8 P1	20273.9	24758.5	18435.2	24955.6	8389.76	19339.6	15137.2	23168.6	25195.8	18352.2
PE(34:4)+H	PE(34:4)+H	712.491	11.5652	PE	Pos	22.2245	C39 H71 N1 O8 P1	20273.9	24758.5	18435.2	24955.6	8389.76	19339.6	15137.2	23168.6	25195.8	18352.2
PC(O-16:3_20:3)-CH3	PC(O-36:6)-CH3	748.529	7.36981	PC	Neg	22.2558	C43 H75 N1 O7 P1	166051	143195	138991	113045	175692	63476.9	138687	97280.9	176878	128777
PC(P-16:2_20:3)-CH3	PC(P-36:5)-CH3	748.529	7.3689	PC	Neg	22.2558	C43 H75 N1 O7 P1	166051	143195	138991	113045	175692	63476.9	138687	97280.9	176878	128777
PE(O-17:1_20:4)-H	PE(O-37:5)-H	736.529	4.39012	PE	Neg	22.2658	C42 H75 N1 O7 P1	21212.4	16214	14964.2	15800.7	17171.2	6683.37	15107.5	9137.17	13571.6	9879.39
PE(P-17:0_20:4)-H	PE(P-37:4)-H	736.529	4.39012	PE	Neg	22.2658	C42 H75 N1 O7 P1	21212.4	16214	14964.2	15800.7	17171.2	6683.37	15107.5	9137.17	13571.6	9879.39
PC(O-15:1_20:4)-CH3	PC(O-35:5)-CH3	736.529	4.39012	PC	Neg	22.2658	C42 H75 N1 O7 P1	21212.4	16214	14964.2	15800.7	17171.2	6683.37	15107.5	9137.17	13571.6	9879.39
PC(P-15:0_20:4)-CH3	PC(P-35:4)-CH3	736.529	4.39012	PC	Neg	22.2658	C42 H75 N1 O7 P1	21212.4	16214	14964.2	15800.7	17171.2	6683.37	15107.5	9137.17	13571.6	9879.39
SM(d18:1_22:1)+HCOO	SM(d40:2)+HCOO	829.644	11.576	SM	Neg	22.3179	C46 H90 N2 O8 P1	90261.9	68338.1	73200.1	56808.8	113554	41663.9	81857	69022.9	99951.9	72704.7
WE(O-27:2)+HCOO	WE(O-27:2)+HCOO	451.379	6.66958	WE	Neg	22.3624	C28 H51 O4	10066	8383.22	15199.1	12631.1	12698.9	9246.56	17747.6	10831.8	11674.9	16060.6
OAHFA(28:1)-H	OAHFA(28:1)-H	451.379	6.66958	OAHFA	Neg	22.3624	C28 H51 O4	10066	8383.22	15199.1	12631.1	12698.9	9246.56	17747.6	10831.8	11674.9	16060.6
DG(O-25:2)-H	DG(O-25:2)-H	451.379	6.66958	DG	Neg	22.3624	C28 H51 O4	10066	8383.22	15199.1	12631.1	12698.9	9246.56	17747.6	10831.8	11674.9	16060.6
DG(P-25:1)-H	DG(P-25:1)-H	451.379	6.66958	DG	Neg	22.3624	C28 H51 O4	10066	8383.22	15199.1	12631.1	12698.9	9246.56	17747.6	10831.8	11674.9	16060.6
MG(25:2)-H	MG(25:2)-H	451.379	6.66958	MG	Neg	22.3624	C28 H51 O4	10066	8383.22	15199.1	12631.1	12698.9	9246.56	17747.6	10831.8	11674.9	16060.6
MG(O-16:2)-H	MG(O-16:2)-H	311.259	4.40729	MG	Neg	22.3878	C19 H35 O3	444.697	1233.32	2411.05	1263.99	1196.11	728.32	1194.41	3456.32	5708.45	7855.75
MG(P-16:1)-H	MG(P-16:1)-H	311.259	4.40729	MG	Neg	22.3878	C19 H35 O3	444.697	1233.32	2411.05	1263.99	1196.11	728.32	1194.41	3456.32	5708.45	7855.75
PS(O-15:2_16:1)-H	PS(O-31:3)-H	700.456	10.5337	PS	Neg	22.4043	C37 H67 N1 O9 P1	24650.2	19311.6	12924.8	13711.8	12282.5	11241.3	14340.1	22105.3	24084.7	17497.2
PS(P-13:1_18:1)-H	PS(P-31:2)-H	700.456	10.5337	PS	Neg	22.4043	C37 H67 N1 O9 P1	24650.2	19311.6	12924.8	13711.8	12282.5	11241.3	14340.1	22105.3	24084.7	17497.2
PS(21:0_16:1)-H	PS(37:1)-H	802.56	6.04179	PS	Neg	22.4149	C43 H81 N1 O10 P1	182468	427509	373825	259036	440019	336375	368540	261224	395409	544360
PC(18:0_16:2)+HCOO	PC(34:2)+HCOO	802.56	5.56728	PC	Neg	22.4149	C43 H81 N1 O10 P1	182468	427509	373825	259036	440019	336375	368540	261224	395409	544360
CL(23:0_16:0_18:1_18:2)-H	CL(75:3)-H	1500.09	11.5552	CL	Neg	22.4321	C84 H157 O17 P2	4270	6560.33	3770.4	6871.65	608.329	3469.07	2556.29	2709.49	3424.91	4716.25
CerPG(d38:2)-H	CerPG(d38:2)-H	744.555	11.5795	CerPG	Neg	22.4773	C41 H79 N1 O8 P1	717090	621313	1.23218e+06	981061	1.07664e+06	584499	576092	795242	579478	798490
PC(32:1)+H	PC(32:1)+H	732.554	11.428	PC	Pos	22.5113	C40 H79 N1 O8 P1	2.07597e+06	4.70999e+06	3.41911e+06	6.08909e+06	1.38288e+06	1.30234e+06	1.3673e+06	3.05878e+06	2.6687e+06	3.67915e+06
SM(t34:2)+HCOO	SM(t34:2)+HCOO	761.545	7.94336	SM	Neg	22.5781	C40 H78 N2 O9 P1	31987.5	42958.7	18996.4	47236.7	11320.4	28858.5	15051.2	15335.3	36211.5	26240.9
PS(21:0_16:0)-H	PS(37:0)-H	804.576	7.1254	PS	Neg	22.5791	C43 H83 N1 O10 P1	7.04379e+06	719729	7.5199e+06	7.69752e+06	1.62486e+06	6.38252e+06	5.26964e+06	7.92014e+06	6.84892e+06	9.4514e+06
DAP(O-32:8)-H	DAP(O-32:8)-H	597.395	7.90982	DAP	Neg	22.6672	C40 H53 O4	6346.68	9275.63	9504.91	10996.4	7890.15	5573.06	10429.5	7012.12	7151.57	5175.73
PC(18:1_18:1)+HCOO	PC(36:2)+HCOO	830.592	8.54823	PC	Neg	22.7709	C45 H85 N1 O10 P1	4.35465e+06	1.52099e+06	4.89172e+06	3.8898e+06	3.38119e+06	1.9329e+06	2.33864e+06	2.98726e+06	4.5494e+06	3.28753e+06
PE(18:1_22:6)-H	PE(40:7)-H	788.524	9.67018	PE	Neg	22.8022	C45 H75 N1 O8 P1	100854	162559	143570	209372	77222.7	187238	83631.7	78127.4	197579	142712
PC(17:0_22:5)+CH3COO	PC(39:5)+CH3COO	880.607	6.91403	PC	Neg	22.9125	C49 H87 N1 O10 P1	83320.5	101820	74551.9	121792	40470	72558.3	103957	106754	116208	83802.7
MePC(27:7)+HCOO	MePC(27:7)+HCOO	709.396	6.23796	MePC	Neg	22.9173	C37 H60 N1 O10 P1	54859.3	43017.8	48006.7	41747.1	39830.8	52304.1	41672	56107.8	57590.6	41528.4
PS(P-23:1_18:1)-H	PS(P-41:2)-H	840.612	9.5637	PS	Neg	22.9398	C47 H87 N1 O9 P1	36921.9	42236.5	61628.6	35822.4	68059.2	26350.4	52082.1	23417.5	35119	25315.9
PE(34:2)+Na	PE(34:2)+Na	738.504	11.5704	PE	Pos	22.9708	C39 H74 N1 Na1 O8 P1	88083.9	114188	73935.9	112573	41878.3	90142.3	74241.1	84692.6	109451	78863.4
PC(31:2)+Na	PC(31:2)+Na	738.504	11.5704	PC	Pos	22.9708	C39 H74 N1 Na1 O8 P1	88083.9	114188	73935.9	112573	41878.3	90142.3	74241.1	84692.6	109451	78863.4
Hex1Cer(d42:4)+H	Hex1Cer(d42:4)+H	806.65	10.9829	Hex1Cer	Pos	23.0088	C48 H88 N1 O8	26611	15668.5	21228.6	9675.13	28772.8	10502.3	19261.6	12927.5	26270.5	18918.4
Hex1Cer(t42:3)+H-H2O	Hex1Cer(t42:3)+H-H2O	806.65	10.9829	Hex1Cer	Pos	23.0088	C48 H88 N1 O8	26611	15668.5	21228.6	9675.13	28772.8	10502.3	19261.6	12927.5	26270.5	18918.4
CerPG(d36:2)-H	CerPG(d36:2)-H	716.524	11.6021	CerPG	Neg	23.0795	C39 H75 N1 O8 P1	173904	144536	163160	127140	220705	87986.3	139442	124450	174404	125466
PC(16:1_17:1)-CH3	PC(33:2)-CH3	728.524	11.5532	PC	Neg	23.1791	C40 H75 N1 O8 P1	27081.6	37436.6	25164.3	53926.7	10619.1	20706.7	13410.6	17387	34632.6	24878.6
LPE(20:1)-H	LPE(20:1)-H	506.325	3.57624	LPE	Neg	23.2431	C25 H49 N1 O7 P1	18805.2	24951.2	12467.6	27469.3	19812.2	13580.4	7153.62	9090	19646.7	14100.3
PE(18:0_19:3)-H	PE(37:3)-H	754.539	8.22699	PE	Neg	23.2747	C42 H77 N1 O8 P1	27736.4	25814.4	28547.4	27243.5	36458.5	18844.4	28846.8	24549.6	17222.4	24007.9
BisMePA(36:6)+NH4	BisMePA(36:6)+NH4	738.507	11.5704	BisMePA	Pos	23.2809	C41 H73 N1 O8 P1	88085.3	113692	73936.2	113992	34901.7	90141.1	74239.9	84692.6	109943	78861.5
PE(36:5)+H	PE(36:5)+H	738.507	11.5704	PE	Pos	23.2809	C41 H73 N1 O8 P1	88085.3	113692	73936.2	113992	34901.7	90141.1	74239.9	84692.6	109943	78861.5
PC(33:5)+H	PC(33:5)+H	738.507	11.5704	PC	Pos	23.2809	C41 H73 N1 O8 P1	88085.3	113692	73936.2	113992	34901.7	90141.1	74239.9	84692.6	109943	78861.5
PS(23:3_16:0)-H	PS(39:3)-H	826.56	11.2168	PS	Neg	23.3149	C45 H81 N1 O10 P1	15346	207029	110709	187609	81961	68976.7	143114	158165	226762	162575
PC(16:0_19:4)+CH3COO	PC(35:4)+CH3COO	826.56	11.2168	PC	Neg	23.3149	C45 H81 N1 O10 P1	15346	207029	110709	187609	81961	68976.7	143114	158165	226762	162575
MG(O-19:2)-H	MG(O-19:2)-H	353.306	7.13304	MG	Neg	23.3563	C22 H41 O3	5687.94	5790.98	2159.35	7329.01	3147.39	7584.11	6366.17	7465.89	13553.4	18915.8
MG(P-19:1)-H	MG(P-19:1)-H	353.306	7.13304	MG	Neg	23.3563	C22 H41 O3	5687.94	5790.98	2159.35	7329.01	3147.39	7584.11	6366.17	7465.89	13553.4	18915.8
PE(17:0_18:1)-H	PE(35:1)-H	730.539	11.545	PE	Neg	23.3848	C40 H77 N1 O8 P1	33337.8	29475.7	40589.4	20256.2	42145.7	20773.9	29002.3	30363.1	37874.5	27126.3
SM(d32:1)+HCOO	SM(d32:1)+HCOO	719.534	8.23783	SM	Neg	23.4602	C38 H76 N2 O8 P1	139890	178406	125928	198135	74082.4	123449	95338	108869	148836	106482
LPC(O-16:0)-CH3	LPC(O-16:0)-CH3	466.33	4.82851	LPC	Neg	23.48	C23 H49 N1 O6 P1	24692.1	49908.8	21530.8	60684.4	18432.9	30254.7	18613.4	29934.3	46922.3	33560
CerP(d27:1)-H	CerP(d27:1)-H	518.362	6.40108	CerP	Neg	23.6993	C27 H53 N1 O6 P1	5195.39	8605.16	5940.18	11115.5	1176.44	4098	3179.7	4193.18	5413.59	3859.59
LPE(P-22:1)-H	LPE(P-22:1)-H	518.362	6.40108	LPE	Neg	23.6993	C27 H53 N1 O6 P1	5195.39	8605.16	5940.18	11115.5	1176.44	4098	3179.7	4193.18	5413.59	3859.59
LPE(O-22:2)-H	LPE(O-22:2)-H	518.362	6.40108	LPE	Neg	23.6993	C27 H53 N1 O6 P1	5195.39	8605.16	5940.18	11115.5	1176.44	4098	3179.7	4193.18	5413.59	3859.59
PS(O-21:0_18:2)-H	PS(O-39:2)-H	814.597	6.90927	PS	Neg	23.7001	C45 H85 N1 O9 P1	28669.6	28751.2	38210.9	11657.5	40671.5	16489.2	30426.4	24265.3	29703.5	21176.7
PS(P-21:0_18:1)-H	PS(P-39:1)-H	814.597	6.90927	PS	Neg	23.7001	C45 H85 N1 O9 P1	28669.6	28751.2	38210.9	11657.5	40671.5	16489.2	30426.4	24265.3	29703.5	21176.7
PC(O-18:1_18:2)+HCOO	PC(O-36:3)+HCOO	814.597	6.81134	PC	Neg	23.7001	C45 H85 N1 O9 P1	28669.6	28751.2	38374.5	11155.4	36730.5	16489.2	30426.4	20148.4	29703.5	21176.7
PC(O-17:1_18:2)+CH3COO	PC(O-35:3)+CH3COO	814.597	6.81134	PC	Neg	23.7001	C45 H85 N1 O9 P1	28669.6	28751.2	38374.5	11155.4	36730.5	16489.2	30426.4	20148.4	29703.5	21176.7
PC(P-17:0_18:2)+CH3COO	PC(P-35:2)+CH3COO	814.597	6.81134	PC	Neg	23.7001	C45 H85 N1 O9 P1	28669.6	28751.2	38374.5	11155.4	36730.5	16489.2	30426.4	20148.4	29703.5	21176.7
PC(P-18:0_18:2)+HCOO	PC(P-36:2)+HCOO	814.597	6.81134	PC	Neg	23.7001	C45 H85 N1 O9 P1	28669.6	28751.2	38374.5	11155.4	36730.5	16489.2	30426.4	20148.4	29703.5	21176.7
PC(P-16:0_16:0)+HCOO	PC(P-32:0)+HCOO	762.565	6.25922	PC	Neg	23.729	C41 H81 N1 O9 P1	142889	282657	189676	67357.2	105752	181572	178583	150831	176012	125433
PS(12:0_16:0)-H	PS(28:0)-H	678.435	4.86755	PS	Neg	23.7512	C34 H65 N1 O10 P1	6168.05	4225.81	8753.18	4579.24	3368.45	6398.42	6738.45	5248.45	3721.51	2651.23
PS(25:4_18:0)-H	PS(43:4)-H	880.607	6.96287	PS	Neg	23.8184	C49 H87 N1 O10 P1	71146.7	98680	66668.5	121250	40909.3	72518.2	107820	86554.9	116210	82708.2
PC(18:0_22:5)+HCOO	PC(40:5)+HCOO	880.607	6.9631	PC	Neg	23.8184	C49 H87 N1 O10 P1	71146.7	98680	66668.5	121250	40909.3	72518.2	107820	86554.9	116210	82708.2
PE(O-18:2_17:1)-H	PE(O-35:3)-H	712.529	7.33333	PE	Neg	23.8212	C40 H75 N1 O7 P1	14682.1	9024.54	18726	7903.35	27006.3	13209	8673.65	9734.26	9610.13	13503.4
PE(P-18:1_17:1)-H	PE(P-35:2)-H	712.529	7.33333	PE	Neg	23.8212	C40 H75 N1 O7 P1	14682.1	9024.54	18726	7903.35	27006.3	13209	8673.65	9734.26	9610.13	13503.4
PS(23:2_18:0)-H	PS(41:2)-H	856.607	10.5523	PS	Neg	23.9466	C47 H87 N1 O10 P1	131239	100468	119697	95721.2	143314	72137.6	117227	103691	127525	90592
PC(18:0_19:3)+CH3COO	PC(37:3)+CH3COO	856.607	10.7541	PC	Neg	23.9466	C47 H87 N1 O10 P1	117454	100468	119697	100170	149098	67082.1	100209	103691	127525	90592
LPC(O-29:3)+CH3COO	LPC(O-29:3)+CH3COO	716.524	7.50003	LPC	Neg	23.989	C39 H75 N1 O8 P1	1.61329e+06	1.5379e+06	1.76521e+06	1.50699e+06	1.97973e+06	970132	1.42787e+06	1.35195e+06	1.80463e+06	1.28119e+06
LPC(P-29:2)+CH3COO	LPC(P-29:2)+CH3COO	716.524	7.50003	LPC	Neg	23.989	C39 H75 N1 O8 P1	1.61329e+06	1.5379e+06	1.76521e+06	1.50699e+06	1.97973e+06	970132	1.42787e+06	1.35195e+06	1.80463e+06	1.28119e+06
LPC(O-30:3)+HCOO	LPC(O-30:3)+HCOO	716.524	7.50003	LPC	Neg	23.989	C39 H75 N1 O8 P1	1.61329e+06	1.5379e+06	1.76521e+06	1.50699e+06	1.97973e+06	970132	1.42787e+06	1.35195e+06	1.80463e+06	1.28119e+06
LPC(P-30:2)+HCOO	LPC(P-30:2)+HCOO	716.524	7.50003	LPC	Neg	23.989	C39 H75 N1 O8 P1	1.61329e+06	1.5379e+06	1.76521e+06	1.50699e+06	1.97973e+06	970132	1.42787e+06	1.35195e+06	1.80463e+06	1.28119e+06
PC(29:1)+Na	PC(29:1)+Na	712.489	11.5652	PC	Pos	24.0125	C37 H72 N1 Na1 O8 P1	20106.9	24116.6	19545.1	25851.7	8535.11	23787.2	15646.5	23542.5	25802.9	18312.4
PE(32:1)+Na	PE(32:1)+Na	712.489	11.5652	PE	Pos	24.0125	C37 H72 N1 Na1 O8 P1	20106.9	24116.6	19545.1	25851.7	8535.11	23787.2	15646.5	23542.5	25802.9	18312.4
SM(d38:2)+HCOO	SM(d38:2)+HCOO	801.613	5.96776	SM	Neg	24.031	C44 H86 N2 O8 P1	59389.7	45884.3	70451.2	37533.6	107344	25736.6	42331.4	32196.8	49195.9	34905.1
PC(O-16:2_18:1)-CH3	PC(O-34:3)-CH3	726.544	10.2987	PC	Neg	24.0621	C41 H77 N1 O7 P1	267003	219422	283504	201091	289687	146411	273281	191988	318244	225695
PC(P-16:1_18:1)-CH3	PC(P-34:2)-CH3	726.544	10.2987	PC	Neg	24.0621	C41 H77 N1 O7 P1	267003	219422	283504	201091	289687	146411	273281	191988	318244	225695
PC(O-15:1_16:1)+CH3COO	PC(O-31:2)+CH3COO	760.55	5.14726	PC	Neg	24.0635	C41 H79 N1 O9 P1	22446.3	21044.4	33321.1	17059.2	7043.27	6003.52	17569.2	10847.3	7215.67	10174.7
PC(P-15:0_16:1)+CH3COO	PC(P-31:1)+CH3COO	760.55	5.14726	PC	Neg	24.0635	C41 H79 N1 O9 P1	22446.3	21044.4	33321.1	17059.2	7043.27	6003.52	17569.2	10847.3	7215.67	10174.7
PE(35:2)+Na	PE(35:2)+Na	752.52	11.5772	PE	Pos	24.1197	C40 H76 N1 Na1 O8 P1	15458.9	21754.1	15843.9	33892	7775.22	17375.1	14758	22681	19195.7	27089.8
PC(16:0_16:2)+Na	PC(32:2)+Na	752.52	11.5772	PC	Pos	24.1197	C40 H76 N1 Na1 O8 P1	15458.9	21754.1	15843.9	33892	7775.22	17375.1	14758	22681	19195.7	27089.8
PE(17:1_18:1)-H	PE(35:2)-H	728.524	3.43934	PE	Neg	24.2755	C40 H75 N1 O8 P1	12634.9	9875.99	15701	9546.94	19894.9	3673.95	10318.4	6956.54	9942.79	7029.44
SM(d35:1)+HCOO	SM(d35:1)+HCOO	761.581	11.0315	SM	Neg	24.2972	C41 H82 N2 O8 P1	16427.7	15484.5	15317.1	20358.5	11141.8	22692.5	13714.7	12777.1	23725.6	16768.5
PE(P-32:6)-H	PE(P-32:6)-H	662.419	6.69451	PE	Neg	24.3325	C37 H61 N1 O7 P1	25993	26040.6	25985.6	29889	19111.8	30888	34289.6	32968.4	24834.4	35156.2
PE(O-32:7)-H	PE(O-32:7)-H	662.419	6.69451	PE	Neg	24.3325	C37 H61 N1 O7 P1	25993	26040.6	25985.6	29889	19111.8	30888	34289.6	32968.4	24834.4	35156.2
PC(O-15:1_20:3)+CH3COO	PC(O-35:4)+CH3COO	812.581	6.62637	PC	Neg	24.4999	C45 H83 N1 O9 P1	118569	127817	152294	104417	162928	86529.4	132593	83689.3	145097	102247
PC(15:1_18:1)-CH3	PC(33:2)-CH3	728.524	3.43934	PC	Neg	24.5024	C40 H75 N1 O8 P1	11150.3	7827.01	12361.9	9606.27	4426.34	4569.21	7980.29	5865.33	7992.18	5631.73
PE(O-16:1_18:1)-H	PE(O-34:2)-H	700.529	11.5656	PE	Neg	24.586	C39 H75 N1 O7 P1	239175	197884	233153	150347	318941	120552	204227	160666	225808	158923
PE(P-16:0_18:1)-H	PE(P-34:1)-H	700.529	11.5656	PE	Neg	24.586	C39 H75 N1 O7 P1	239175	197884	233153	150347	318941	120552	204227	160666	225808	158923
PS(O-21:0_22:5)-H	PS(O-43:5)-H	864.612	6.76676	PS	Neg	24.7197	C49 H87 N1 O9 P1	14387.3	14096.9	8544.29	9327.76	16752.7	12845	17065.3	10334.7	16926.3	11889.5
PS(P-25:3_18:1)-H	PS(P-43:4)-H	864.612	6.76676	PS	Neg	24.7197	C49 H87 N1 O9 P1	14387.3	14096.9	8544.29	9327.76	16752.7	12845	17065.3	10334.7	16926.3	11889.5
PC(O-18:1_22:5)+HCOO	PC(O-40:6)+HCOO	864.612	6.76676	PC	Neg	24.7197	C49 H87 N1 O9 P1	14387.3	14096.9	8544.29	9327.76	16752.7	12845	17065.3	10334.7	16926.3	11889.5
PC(O-17:1_22:5)+CH3COO	PC(O-39:6)+CH3COO	864.612	6.77191	PC	Neg	24.7197	C49 H87 N1 O9 P1	14387.3	13655.4	21498.5	9680.05	16770.3	12845	17065.3	10334.7	16926.3	11889.5
PC(P-17:0_22:5)+CH3COO	PC(P-39:5)+CH3COO	864.612	6.77191	PC	Neg	24.7197	C49 H87 N1 O9 P1	14387.3	13655.4	21498.5	9680.05	16770.3	12845	17065.3	10334.7	16926.3	11889.5
PC(P-18:0_22:5)+HCOO	PC(P-40:5)+HCOO	864.612	6.76676	PC	Neg	24.7197	C49 H87 N1 O9 P1	14387.3	14096.9	8544.29	9327.76	16752.7	12845	17065.3	10334.7	16926.3	11889.5
PC(18:1_20:3)-CH3	PC(38:4)-CH3	794.571	10.4994	PC	Neg	24.7806	C45 H81 N1 O8 P1	40752.3	46404.3	53658.9	29408	85647	27901.2	49736.1	27071.4	59485.5	41747
DG(O-19:1)-H	DG(O-19:1)-H	369.301	6.75204	DG	Neg	24.871	C22 H41 O4	3399.26	6424.44	4154.21	6342.94	5618.99	6967.09	8228.4	11233.9	30616.1	43682.7
DG(P-19:0)-H	DG(P-19:0)-H	369.301	6.75204	DG	Neg	24.871	C22 H41 O4	3399.26	6424.44	4154.21	6342.94	5618.99	6967.09	8228.4	11233.9	30616.1	43682.7
OAHFA(22:0)-H	OAHFA(22:0)-H	369.301	6.75204	OAHFA	Neg	24.871	C22 H41 O4	3399.26	6424.44	4154.21	6342.94	5618.99	6967.09	8228.4	11233.9	30616.1	43682.7
MG(19:1)-H	MG(19:1)-H	369.301	6.75204	MG	Neg	24.871	C22 H41 O4	3399.26	6424.44	4154.21	6342.94	5618.99	6967.09	8228.4	11233.9	30616.1	43682.7
WE(O-21:1)+HCOO	WE(O-21:1)+HCOO	369.301	6.75204	WE	Neg	24.871	C22 H41 O4	3399.26	6424.44	4154.21	6342.94	5618.99	6967.09	8228.4	11233.9	30616.1	43682.7
PC(16:1_20:1)+CH3COO	PC(36:2)+CH3COO	844.607	11.5256	PC	Neg	24.9662	C46 H87 N1 O10 P1	30177.5	31967.6	58896.1	34855.7	65454.9	21625	39638.5	31699.4	45136.6	31591.2
PC(18:1_18:1)+HCOO	PC(36:2)+HCOO	830.592	9.5522	PC	Neg	25.0079	C45 H85 N1 O10 P1	1.80564e+06	1.61619e+06	1.90225e+06	1.28939e+06	2.09071e+06	771733	1.6592e+06	1.26532e+06	973850	1.39225e+06
LPS(26:1)-H	LPS(26:1)-H	634.409	5.28157	LPS	Neg	25.0588	C32 H61 N1 O9 P1	5189.2	7229.8	4048.77	6149.38	4115.66	3567.86	3981.75	3758.12	6909.74	4829.62
PE(18:0_18:1)-H	PE(36:1)-H	744.555	11.585	PE	Neg	25.0691	C41 H79 N1 O8 P1	1.2908e+06	1.08539e+06	1.563e+06	1.12942e+06	1.67393e+06	661180	1.04198e+06	813080	599658	858061
PG(21:1)+H	PG(21:1)+H	567.329	11.591	PG	Pos	25.0758	C27 H52 O10 P1	10023.5	8882.37	6227.23	5717.72	13298.9	14584.1	13317.2	12525.7	11027.1	7705.59
LBPA(21:1)+H	LBPA(21:1)+H	567.329	11.591	LBPA	Pos	25.0758	C27 H52 O10 P1	10023.5	8882.37	6227.23	5717.72	13298.9	14584.1	13317.2	12525.7	11027.1	7705.59
PC(O-16:2_22:5)-CH3	PC(O-38:7)-CH3	774.544	11.5996	PC	Neg	25.3496	C45 H77 N1 O7 P1	127574	134274	30658.6	79194.7	391.022	6954.39	1850.43	809.667	179218	124735
PC(P-16:1_22:5)-CH3	PC(P-38:6)-CH3	774.544	11.5996	PC	Neg	25.3496	C45 H77 N1 O7 P1	127574	134274	30658.6	79194.7	391.022	6954.39	1850.43	809.667	179218	124735
WE(O-33:1)+HCOO	WE(O-33:1)+HCOO	537.489	6.6208	WE	Neg	25.4319	C34 H65 O4	24385.4	6508.52	7166.64	8419.59	6979.96	5704.97	5975.3	6098.53	12240.6	8509.19
OAHFA(34:0)-H	OAHFA(34:0)-H	537.489	6.6208	OAHFA	Neg	25.4319	C34 H65 O4	24385.4	6508.52	7166.64	8419.59	6979.96	5704.97	5975.3	6098.53	12240.6	8509.19
DG(O-31:1)-H	DG(O-31:1)-H	537.489	6.6208	DG	Neg	25.4319	C34 H65 O4	24385.4	6508.52	7166.64	8419.59	6979.96	5704.97	5975.3	6098.53	12240.6	8509.19
DG(P-31:0)-H	DG(P-31:0)-H	537.489	6.6208	DG	Neg	25.4319	C34 H65 O4	24385.4	6508.52	7166.64	8419.59	6979.96	5704.97	5975.3	6098.53	12240.6	8509.19
LPI(24:1)+H	LPI(24:1)+H	683.413	6.75617	LPI	Pos	25.4324	C33 H64 O12 P1	73916.3	81371.4	61610.7	86696.3	47753	89979.7	85816.6	101428	106949	74346
PI(O-24:1)+H	PI(O-24:1)+H	683.413	6.75617	PI	Pos	25.4324	C33 H64 O12 P1	73916.3	81371.4	61610.7	86696.3	47753	89979.7	85816.6	101428	106949	74346
PI(P-24:0)+H	PI(P-24:0)+H	683.413	6.75617	PI	Pos	25.4324	C33 H64 O12 P1	73916.3	81371.4	61610.7	86696.3	47753	89979.7	85816.6	101428	106949	74346
PE(O-23:4_16:1)-H	PE(O-39:5)-H	764.56	9.57407	PE	Neg	25.4404	C44 H79 N1 O7 P1	44806.3	57664.5	34351.8	52223.9	35963.1	36530.4	42315	34389.3	57533.1	39989.7
PE(P-23:3_16:1)-H	PE(P-39:4)-H	764.56	9.57407	PE	Neg	25.4404	C44 H79 N1 O7 P1	44806.3	57664.5	34351.8	52223.9	35963.1	36530.4	42315	34389.3	57533.1	39989.7
CerPG(d40:5)-H	CerPG(d40:5)-H	766.539	7.29088	CerPG	Neg	25.4486	C43 H77 N1 O8 P1	550065	665930	705252	515583	1.048e+06	586024	695597	642472	415185	597398
SM(d36:1)+HCOO	SM(d36:1)+HCOO	775.597	5.00326	SM	Neg	25.6452	C42 H84 N2 O8 P1	131743	96609.6	268863	70490.7	166347	26902.2	83629.9	37781	34992.6	50494.9
LPC(22:2)+CH3COO	LPC(22:2)+CH3COO	634.409	5.28159	LPC	Neg	25.6591	C32 H61 N1 O9 P1	5223.45	7305.74	4425.27	6210.08	3353.03	3609.14	3947.31	3788.36	6839.44	4738.73
LPC(23:2)+HCOO	LPC(23:2)+HCOO	634.409	5.28159	LPC	Neg	25.6591	C32 H61 N1 O9 P1	5223.45	7305.74	4425.27	6210.08	3514.41	3609.14	3947.31	3788.36	6839.44	4738.73
PC(O-22:2)+CH3COO	PC(O-22:2)+CH3COO	634.409	5.28159	PC	Neg	25.6591	C32 H61 N1 O9 P1	5223.45	7305.74	4425.27	6210.08	3514.41	3609.14	3947.31	3788.36	6839.44	4738.73
PC(O-23:2)+HCOO	PC(O-23:2)+HCOO	634.409	5.28159	PC	Neg	25.6591	C32 H61 N1 O9 P1	5223.45	7305.74	4425.27	6210.08	3514.41	3609.14	3947.31	3788.36	6839.44	4738.73
LPC(22:6)+HCOO	LPC(22:6)+HCOO	612.331	2.83192	LPC	Neg	25.6637	C31 H51 N1 O9 P1	4258.74	6866.57	7261.05	4831.69	4789.98	4492.37	3825.35	4191.51	6015.04	8682.13
PE(18:0_20:4)-H	PE(38:4)-H	766.539	7.29096	PE	Neg	25.6715	C43 H77 N1 O8 P1	552836	665103	704205	514789	1.06904e+06	586594	694776	641702	413300	596627
MG(P-23:5)+H	MG(P-23:5)+H	403.321	10.8613	MG	Pos	25.6965	C26 H43 O3	15671.8	3759.35	12793.2	14108.8	8238.92	9942.49	9762.12	13020.8	4809.21	6944.96
MG(O-23:6)+H	MG(O-23:6)+H	403.321	10.8613	MG	Pos	25.6965	C26 H43 O3	15671.8	3759.35	12793.2	14108.8	8238.92	9942.49	9762.12	13020.8	4809.21	6944.96
LPG(30:5)-H	LPG(30:5)-H	669.414	8.75903	LPG	Neg	25.7122	C36 H62 O9 P1	2480.67	1515.89	1438.82	1399.81	980.086	1836.39	1684.95	1883.75	2485.87	1721.01
PG(O-10:0_20:5)-H	PG(O-30:5)-H	669.414	8.75903	PG	Neg	25.7122	C36 H62 O9 P1	2480.67	1515.89	1438.82	1399.81	980.086	1836.39	1684.95	1883.75	2485.87	1721.01
PG(P-30:4)-H	PG(P-30:4)-H	669.414	8.75903	PG	Neg	25.7122	C36 H62 O9 P1	2480.67	1515.89	1438.82	1399.81	980.086	1836.39	1684.95	1883.75	2485.87	1721.01
PS(19:2_20:2)-H	PS(39:4)-H	824.545	9.67183	PS	Neg	25.7439	C45 H79 N1 O10 P1	20569.7	4564.26	19972.6	22307	11383.5	18303.6	19421.3	19100.6	22706.7	15712.9
PS(11:0_16:0)-H	PS(27:0)-H	664.42	10.2399	PS	Neg	25.7653	C33 H63 N1 O10 P1	4698.12	5150.84	3915.44	3284.34	1010.74	2992.81	4807.86	3460.98	11179.3	7733.59
PC(3:0_20:1)+HCOO	PC(23:1)+HCOO	650.404	3.91401	PC	Neg	25.787	C32 H61 N1 O10 P1	7194.23	8090.61	8212.44	8172.05	4409.67	8914.91	6737.82	4247.29	7780.03	5380.35
PS(O-21:2_18:1)-H	PS(O-39:3)-H	812.581	6.15321	PS	Neg	25.7924	C45 H83 N1 O9 P1	67581.6	90961.1	194631	39407.8	243325	40059.9	81086.4	28819.4	84493.6	58427.6
PS(P-21:1_18:1)-H	PS(P-39:2)-H	812.581	6.15321	PS	Neg	25.7924	C45 H83 N1 O9 P1	67581.6	90961.1	194631	39407.8	243325	40059.9	81086.4	28819.4	84493.6	58427.6
MG(P-15:2)-H	MG(P-15:2)-H	295.228	4.37434	MG	Neg	25.8146	C18 H31 O3	15437.1	8857.14	19546.4	13262.1	10555.7	19108.5	13119.1	10843.3	23146.3	16000.5
PG(O-14:2_20:4)-H	PG(O-34:6)-H	723.461	5.71536	PG	Neg	25.9743	C40 H68 O9 P1	25559.9	34255.2	10110	5342.16	10742.3	3073.42	6289.55	5042.16	2985.12	4328.36
PG(P-14:1_20:4)-H	PG(P-34:5)-H	723.461	5.71536	PG	Neg	25.9743	C40 H68 O9 P1	25559.9	34255.2	10110	5342.16	10742.3	3073.42	6289.55	5042.16	2985.12	4328.36
PC(15:0_20:3)-CH3	PC(35:3)-CH3	754.539	7.50683	PC	Neg	26.0488	C42 H77 N1 O8 P1	38925.1	21320.5	34795.5	36398.4	56608.5	23054.9	34801.6	34765.3	25908.4	17848.7
PG(O-22:4)+NH4	PG(O-22:4)+NH4	578.345	4.47862	PG	Pos	26.1831	C28 H53 N1 O9 P1	24218.3	37498	14596.8	29179.9	11543.4	30631.1	20844.1	23401.8	26743.9	38896.8
PG(P-22:3)+NH4	PG(P-22:3)+NH4	578.345	4.47862	PG	Pos	26.1831	C28 H53 N1 O9 P1	24218.3	37498	14596.8	29179.9	11543.4	30631.1	20844.1	23401.8	26743.9	38896.8
PS(O-22:2)+H	PS(O-22:2)+H	578.345	4.47862	PS	Pos	26.1831	C28 H53 N1 O9 P1	24218.3	37498	14596.8	29179.9	11543.4	30631.1	20844.1	23401.8	26743.9	38896.8
PS(P-22:1)+H	PS(P-22:1)+H	578.345	4.47862	PS	Pos	26.1831	C28 H53 N1 O9 P1	24218.3	37498	14596.8	29179.9	11543.4	30631.1	20844.1	23401.8	26743.9	38896.8
LPG(22:4)+NH4	LPG(22:4)+NH4	578.345	4.47862	LPG	Pos	26.1831	C28 H53 N1 O9 P1	24218.3	37498	14596.8	29179.9	11543.4	30631.1	20844.1	23401.8	26743.9	38896.8
LPS(22:2)+H	LPS(22:2)+H	578.345	4.47862	LPS	Pos	26.1831	C28 H53 N1 O9 P1	24218.3	37498	14596.8	29179.9	11543.4	30631.1	20844.1	23401.8	26743.9	38896.8
SM(t20:0)+HCOO	SM(t20:0)+HCOO	569.357	2.3726	SM	Neg	26.4066	C26 H54 N2 O9 P1	11903.5	17953.3	11919.5	14297.1	3637.43	7530.47	8202.1	6541.83	8704.49	12701.5
CerPG(d40:4)-H	CerPG(d40:4)-H	768.555	11.5656	CerPG	Neg	26.4985	C43 H79 N1 O8 P1	272368	187841	245404	183235	327452	128167	221821	209143	274885	188129
TG(40:12)-H	TG(40:12)-H	669.416	8.75903	TG	Neg	26.574	C43 H57 O6	2183.17	1470.99	1238.16	1385.71	980.086	1831.37	1678.51	1839.04	2396.14	1638.08
LPC(20:1)+CH3COO	LPC(20:1)+CH3COO	608.393	5.41665	LPC	Neg	26.6099	C30 H59 N1 O9 P1	3826.39	3627.07	2968.05	3481.83	1938.27	3317.73	2450.83	3562.46	2889.28	4228.58
PA(27:5_18:1)-H	PA(45:6)-H	817.575	6.1313	PA	Neg	26.6513	C48 H82 O8 P1	14947.5	18945.9	132138	13056.4	361000	4329.6	11261.7	13055.6	6847.51	10027.7
PEt(25:5_18:1)-H	PEt(43:6)-H	817.575	6.1313	PEt	Neg	26.6513	C48 H82 O8 P1	14947.5	18945.9	132138	13056.4	361000	4329.6	11261.7	13055.6	6847.51	10027.7
PMt(26:5_18:1)-H	PMt(44:6)-H	817.575	6.1313	PMt	Neg	26.6513	C48 H82 O8 P1	14947.5	18945.9	132138	13056.4	361000	4329.6	11261.7	13055.6	6847.51	10027.7
PS(O-20:4_18:1)-H	PS(O-38:5)-H	794.534	10.7446	PS	Neg	26.7158	C44 H77 N1 O9 P1	11676.6	3636.36	4079.81	15589	9296.44	14181.2	7032.89	9780.85	4005.58	2732.66
PS(P-20:3_18:1)-H	PS(P-38:4)-H	794.534	10.7446	PS	Neg	26.7158	C44 H77 N1 O9 P1	11676.6	3636.36	4079.81	15589	9296.44	14181.2	7032.89	9780.85	4005.58	2732.66
PC(P-19:4_16:1)+HCOO	PC(P-35:5)+HCOO	794.534	10.7446	PC	Neg	26.7158	C44 H77 N1 O9 P1	11676.6	3636.36	4079.81	15589	9296.44	14181.2	7032.89	9780.85	4005.58	2732.66
PC(O-18:1_20:4)+HCOO	PC(O-38:5)+HCOO	838.597	6.02429	PC	Neg	26.8893	C47 H85 N1 O9 P1	36038.5	56942.8	163282	45973.5	214104	35349.9	58734	16394.2	63737.8	43372.3
PC(P-18:0_20:4)+HCOO	PC(P-38:4)+HCOO	838.597	6.02429	PC	Neg	26.8893	C47 H85 N1 O9 P1	36038.5	56942.8	163282	45973.5	214104	35349.9	58734	16394.2	63737.8	43372.3
MG(P-13:1)-H	MG(P-13:1)-H	269.212	5.33083	MG	Neg	26.9776	C16 H29 O3	5274.95	6683.65	6819.04	5488	6459.21	5397.22	6515.72	7623.52	5761.43	3915.46
PC(34:2)+H	PC(34:2)+H	758.569	0.345239	PC	Pos	27.0591	C42 H81 N1 O8 P1	194467	152087	68552.8	142133	71361.6	93157.3	158526	146387	93801.4	63671.1
PC(16:1_18:1)-CH3	PC(34:2)-CH3	742.539	7.27199	PC	Neg	27.0763	C41 H77 N1 O8 P1	2.56896e+06	2.5429e+06	3.75772e+06	2.84826e+06	5.30604e+06	1.91161e+06	2.32353e+06	2.19228e+06	3.30752e+06	2.24453e+06
PS(O-22:3_18:1)-H	PS(O-40:4)-H	824.581	11.5678	PS	Neg	27.1097	C46 H83 N1 O9 P1	7281.61	3932.6	6708.27	5309.03	20037.9	5266.65	3512.36	8608.13	4706.63	6939.04
PS(P-22:2_18:1)-H	PS(P-40:3)-H	824.581	11.5678	PS	Neg	27.1097	C46 H83 N1 O9 P1	7281.61	3932.6	6708.27	5309.03	20037.9	5266.65	3512.36	8608.13	4706.63	6939.04
LPI(18:1)-H	LPI(18:1)-H	597.305	3.90063	LPI	Neg	27.2006	C27 H50 O12 P1	8941.98	19935.2	9258.01	49441.9	14176.6	14918.4	9452.03	13270.2	19043.2	12899.4
PC(14:1_18:2)-CH3	PC(32:3)-CH3	712.492	9.84382	PC	Neg	27.265	C39 H71 N1 O8 P1	10996.5	13505	11770.1	16919.2	5582.28	13444.2	10669.1	11518.8	16540.6	11193.7
PA(P-29:8_18:1)-H	PA(P-47:9)-H	823.565	9.19572	PA	Neg	27.2735	C50 H80 O7 P1	9563.32	9950.66	8423.32	4447.7	12119.5	2553.49	9142.22	3835.47	10476	7088.61
PG(45:8)+Na	PG(45:8)+Na	911.577	11.1706	PG	Pos	27.3342	C51 H85 Na1 O10 P1	37185.5	38444.4	45732.1	40883.3	26343.8	32030.6	28577.4	31748.4	22475.8	33245.7
PS(36:0_2:0)-H	PS(38:0)-H	818.592	10.1819	PS	Neg	27.357	C44 H85 N1 O10 P1	328894	276101	482863	251996	617854	98399.9	271327	187640	290160	196097
WE(O-22:1)+HCOO	WE(O-22:1)+HCOO	383.317	6.59337	WE	Neg	27.4241	C23 H43 O4	12011.8	10080.3	6717.88	9417.54	15392.2	10766.8	11482	12091.8	25302.5	37476.4
OAHFA(23:0)-H	OAHFA(23:0)-H	383.317	6.59337	OAHFA	Neg	27.4241	C23 H43 O4	12011.8	10080.3	6717.88	9417.54	15392.2	10766.8	11482	12091.8	25302.5	37476.4
DG(O-20:1)-H	DG(O-20:1)-H	383.317	6.59337	DG	Neg	27.4241	C23 H43 O4	12011.8	10080.3	6717.88	9417.54	15392.2	10766.8	11482	12091.8	25302.5	37476.4
DG(P-20:0)-H	DG(P-20:0)-H	383.317	6.59337	DG	Neg	27.4241	C23 H43 O4	12011.8	10080.3	6717.88	9417.54	15392.2	10766.8	11482	12091.8	25302.5	37476.4
MG(20:1)-H	MG(20:1)-H	383.317	6.59337	MG	Neg	27.4241	C23 H43 O4	12011.8	10080.3	6717.88	9417.54	15392.2	10766.8	11482	12091.8	25302.5	37476.4
PC(18:1_22:6)+HCOO	PC(40:7)+HCOO	876.576	9.85075	PC	Neg	27.4378	C49 H83 N1 O10 P1	89378.8	136942	94743.8	157136	50337.9	81424.6	75303.5	58188.3	126800	85592.8
PC(18:0_20:3)+HCOO	PC(38:3)+HCOO	856.607	11.0325	PC	Neg	27.4436	C47 H87 N1 O10 P1	84004.6	64059.8	64912.4	57030.3	67840.5	28739.9	82909.9	41151	94731.3	63940.2
LPC(16:0)+HCOO	LPC(16:0)+HCOO	540.331	3.27977	LPC	Neg	27.4494	C25 H51 N1 O9 P1	206747	21093.2	12510.3	22600.3	10961.4	15016.7	12727.8	11513.1	30178.4	20367.6
PE(18:1_20:1)-H	PE(38:2)-H	770.571	11.5831	PE	Neg	27.4505	C43 H81 N1 O8 P1	108520	145661	232823	180838	328734	102357	132661	113309	76046.5	112679
PC(17:0_18:1)+HCOO	PC(35:1)+HCOO	818.592	9.80156	PC	Neg	27.5465	C44 H85 N1 O10 P1	163103	139024	188566	132640	186830	58575.6	136731	92966.8	137471	92647.7
PMt(O-25:4_14:0)-H	PMt(O-39:4)-H	737.549	6.41962	PMt	Neg	27.5779	C43 H78 O7 P1	1801.66	3655.85	2974.17	463.476	5938.61	0.000744681	540.551	692.039	421.519	625.739
PMt(P-25:3_14:0)-H	PMt(P-39:3)-H	737.549	6.41962	PMt	Neg	27.5779	C43 H78 O7 P1	1801.66	3655.85	2974.17	463.476	5938.61	0.000744681	540.551	692.039	421.519	625.739
PEt(O-24:4_14:0)-H	PEt(O-38:4)-H	737.549	6.41962	PEt	Neg	27.5779	C43 H78 O7 P1	1801.66	3655.85	2974.17	463.476	5938.61	0.000744681	540.551	692.039	421.519	625.739
PEt(P-24:3_14:0)-H	PEt(P-38:3)-H	737.549	6.41962	PEt	Neg	27.5779	C43 H78 O7 P1	1801.66	3655.85	2974.17	463.476	5938.61	0.000744681	540.551	692.039	421.519	625.739
PA(O-26:4_14:0)-H	PA(O-40:4)-H	737.549	6.41962	PA	Neg	27.5779	C43 H78 O7 P1	1801.66	3655.85	2974.17	463.476	5938.61	0.000744681	540.551	692.039	421.519	625.739
PA(P-26:3_14:0)-H	PA(P-40:3)-H	737.549	6.41962	PA	Neg	27.5779	C43 H78 O7 P1	1801.66	3655.85	2974.17	463.476	5938.61	0.000744681	540.551	692.039	421.519	625.739
WE(O-25:1)+HCOO	WE(O-25:1)+HCOO	425.364	6.49387	WE	Neg	27.6371	C26 H49 O4	4260.15	3031.12	6823.96	4855.23	4761.5	3476.22	5471.44	4494.76	6288.13	9342.77
OAHFA(26:0)-H	OAHFA(26:0)-H	425.364	6.49387	OAHFA	Neg	27.6371	C26 H49 O4	4260.15	3031.12	6823.96	4855.23	4761.5	3476.22	5471.44	4494.76	6288.13	9342.77
DG(O-23:1)-H	DG(O-23:1)-H	425.364	6.49387	DG	Neg	27.6371	C26 H49 O4	4260.15	3031.12	6823.96	4855.23	4761.5	3476.22	5471.44	4494.76	6288.13	9342.77
DG(P-23:0)-H	DG(P-23:0)-H	425.364	6.49387	DG	Neg	27.6371	C26 H49 O4	4260.15	3031.12	6823.96	4855.23	4761.5	3476.22	5471.44	4494.76	6288.13	9342.77
MG(23:1)-H	MG(23:1)-H	425.364	6.49387	MG	Neg	27.6371	C26 H49 O4	4260.15	3031.12	6823.96	4855.23	4761.5	3476.22	5471.44	4494.76	6288.13	9342.77
SM(d32:1)+HCOO	SM(d32:1)+HCOO	719.534	9.57148	SM	Neg	27.7176	C38 H76 N2 O8 P1	8116.04	10219	6740.92	9210.98	4290.95	7221.67	5663.19	7299.01	11823.5	7948.39
PS(23:3_17:0)-H	PS(40:3)-H	840.576	5.47458	PS	Neg	27.7442	C46 H83 N1 O10 P1	13356.8	11549.8	9831.83	9743.83	5867.33	9864.55	16799.2	16580.8	11639.6	17321.2
TG(40:12)-H	TG(40:12)-H	669.416	9.20323	TG	Neg	27.7777	C43 H57 O6	3710.98	2707.95	3100.28	1964.79	2327.72	3452.47	3560.36	3993.87	5092.55	3420.44
PA(19:3_20:3)+NH4	PA(39:6)+NH4	752.522	11.5772	PA	Pos	27.9282	C42 H75 N1 O8 P1	15419.1	21145.1	16056.8	26894.8	8752.61	17447.2	14395.2	22303.2	18390	27440.7
CerPG(d39:6)+H	CerPG(d39:6)+H	752.522	11.5772	CerPG	Pos	27.9282	C42 H75 N1 O8 P1	15419.1	21145.1	16056.8	26894.8	8752.61	17447.2	14395.2	22303.2	18390	27440.7
BisMePA(37:6)+NH4	BisMePA(37:6)+NH4	752.522	11.5772	BisMePA	Pos	27.9282	C42 H75 N1 O8 P1	15419.1	21145.1	16056.8	26894.8	8752.61	17447.2	14395.2	22303.2	18390	27440.7
BisMePE(15:2_20:3)+H	BisMePE(35:5)+H	752.522	11.5772	BisMePE	Pos	27.9282	C42 H75 N1 O8 P1	15419.1	21145.1	16056.8	26894.8	8752.61	17447.2	14395.2	22303.2	18390	27440.7
PE(17:2_20:3)+H	PE(37:5)+H	752.522	11.5772	PE	Pos	27.9282	C42 H75 N1 O8 P1	15419.1	21145.1	16056.8	26894.8	8752.61	17447.2	14395.2	22303.2	18390	27440.7
PC(14:1_20:4)+H	PC(34:5)+H	752.522	11.5772	PC	Pos	27.9282	C42 H75 N1 O8 P1	15419.1	21145.1	16056.8	26894.8	8752.61	17447.2	14395.2	22303.2	18390	27440.7
PE(O-20:6_18:1)-H	PE(O-38:7)-H	746.513	3.41544	PE	Neg	27.9975	C43 H73 N1 O7 P1	15206.5	14145.6	19918.5	10875.4	13229.6	5352.85	5617.43	9250.93	12560.9	8409.35
PE(P-20:5_18:1)-H	PE(P-38:6)-H	746.513	3.42591	PE	Neg	27.9975	C43 H73 N1 O7 P1	15206.5	14145.6	19918.5	10875.4	13229.6	5352.85	5617.43	9250.93	12560.9	8409.35
PS(22:3_18:0)-H	PS(40:3)-H	840.576	4.95656	PS	Neg	28.0436	C46 H83 N1 O10 P1	4545.74	3658.18	4190.16	4720.96	7896.1	9853.79	16060.2	16108.8	10163	6799.43
PC(O-14:1_20:4)-CH3	PC(O-34:5)-CH3	722.513	9.06185	PC	Neg	28.0524	C41 H73 N1 O7 P1	25174	23499.9	26600	18552.7	15876.5	13532.1	23624.6	19337.9	32273.4	21589.2
PC(P-16:3_18:1)-CH3	PC(P-34:4)-CH3	722.513	9.03501	PC	Neg	28.0524	C41 H73 N1 O7 P1	25174	23499.9	26600	18552.7	15876.5	13532.1	23624.6	19337.9	32273.4	21589.2
PE(O-16:1_20:4)-H	PE(O-36:5)-H	722.513	7.87291	PE	Neg	28.0584	C41 H73 N1 O7 P1	28759.9	27307	47055.6	46052.2	55529.1	33350.7	48108.4	42864.4	31856.7	47626.4
PE(P-16:0_20:4)-H	PE(P-36:4)-H	722.513	7.87291	PE	Neg	28.0584	C41 H73 N1 O7 P1	28759.9	27307	47055.6	46052.2	55529.1	33350.7	48108.4	42864.4	31856.7	47626.4
PC(O-14:1_20:4)-CH3	PC(O-34:5)-CH3	722.513	8.28595	PC	Neg	28.0584	C41 H73 N1 O7 P1	28759.9	27307	47055.6	46052.2	55529.1	33350.7	48108.4	42864.4	31856.7	47626.4
PC(P-14:0_20:4)-CH3	PC(P-34:4)-CH3	722.513	8.28595	PC	Neg	28.0584	C41 H73 N1 O7 P1	28759.9	27307	47055.6	46052.2	55529.1	33350.7	48108.4	42864.4	31856.7	47626.4
PA(O-29:8_18:2)-H	PA(O-47:10)-H	823.565	9.35129	PA	Neg	28.2047	C50 H80 O7 P1	8664.42	9269.73	5426.89	3100.2	10605.4	2019.07	8234.85	2874.8	8174.68	5456.18
PS(19:1_18:1)-H	PS(37:2)-H	800.545	11.229	PS	Neg	28.2207	C43 H79 N1 O10 P1	20631.8	19408.3	20550.9	16795.7	3831.27	10346.1	29825.4	10772.6	32115.9	21430.7
PC(15:2_18:1)+CH3COO	PC(33:3)+CH3COO	800.545	11.229	PC	Neg	28.2207	C43 H79 N1 O10 P1	20631.8	19408.3	20550.9	16795.7	3831.27	10346.1	29825.4	10772.6	32115.9	21430.7
PA(28:4_22:6)-H	PA(50:10)-H	879.591	5.14204	PA	Neg	28.2609	C53 H84 O8 P1	40183.2	27129.3	28164.9	21021.6	18189.6	6917.92	9902.55	15288.7	26035.7	17363.1
PE(18:3_2:0)-H	PE(20:3)-H	516.273	11.6205	PE	Neg	28.3003	C25 H43 N1 O8 P1	11606.3	11983.5	9596.07	11633.5	5593.27	7149.69	6720.97	7166.96	12422.7	8279.81
PE(18:1_22:3)-H	PE(40:4)-H	794.571	11.5693	PE	Neg	28.3474	C45 H81 N1 O8 P1	49210.4	36400.2	43569.1	39673.5	63314.6	19611.1	34354.3	36152.7	44961.9	29946.8
PA(21:0_20:4)-H	PA(41:4)-H	765.544	6.06333	PA	Neg	28.3889	C44 H78 O8 P1	55911.5	31299.1	98807.4	26562.7	37590.1	3943.24	12460	12839.9	27387.7	18230.3
PEt(19:0_20:4)-H	PEt(39:4)-H	765.544	6.06333	PEt	Neg	28.3889	C44 H78 O8 P1	55911.5	31299.1	98807.4	26562.7	37590.1	3943.24	12460	12839.9	27387.7	18230.3
PMt(20:0_20:4)-H	PMt(40:4)-H	765.544	6.06333	PMt	Neg	28.3889	C44 H78 O8 P1	55911.5	31299.1	98807.4	26562.7	37590.1	3943.24	12460	12839.9	27387.7	18230.3
TG(O-29:0)-H	TG(O-29:0)-H	525.452	7.36162	TG	Neg	28.4038	C32 H61 O5	3570.15	2610.44	2666.95	3476.23	3110.91	2314.09	3723.49	3646.54	6044.51	4022.58
DG(29:0)-H	DG(29:0)-H	525.452	7.36162	DG	Neg	28.4038	C32 H61 O5	3570.15	2610.44	2666.95	3476.23	3110.91	2314.09	3723.49	3646.54	6044.51	4022.58
WE(O-53:13)+Na	WE(O-53:13)+Na	771.605	7.23423	WE	Pos	28.4309	C53 H80 Na1 O2	44913.3	49877.7	79255.7	47038.8	141339	17424.3	44601.4	21118.3	32455.4	21590.2
CL(41:0_16:0_22:4)-H	CL(79:4)-H	1554.14	7.75768	CL	Neg	28.4626	C88 H163 O17 P2	14192.2	7122.7	7913.27	10772.1	12550.4	4802.8	7028.85	4619.88	3697.65	5561.06
PS(36:0_2:0)-H	PS(38:0)-H	818.592	11.1999	PS	Neg	28.5433	C44 H85 N1 O10 P1	84085.3	69526.8	72356.1	30332	90808.6	36942.3	43315.9	46446.1	54914.9	36470.5
PE(18:1_20:3)-H	PE(38:4)-H	766.539	4.39798	PE	Neg	28.5648	C43 H77 N1 O8 P1	252304	291524	376507	310644	438504	133386	183949	177868	234471	155669
LPE(19:3)-H	LPE(19:3)-H	488.278	3.12369	LPE	Neg	28.5773	C24 H43 N1 O7 P1	21800.9	34309.7	11889.4	26523.2	9445.64	35851.8	18063.3	30913.9	3181.4	4792.76
PA(P-26:8)+NH4	PA(P-26:8)+NH4	550.293	11.6448	PA	Pos	28.5919	C29 H45 N1 O7 P1	9206.13	13263.2	7800.02	705.009	3642.75	7887.2	5698.21	4019.27	8099.76	12204.9
PE(P-24:7)+H	PE(P-24:7)+H	550.293	11.6448	PE	Pos	28.5919	C29 H45 N1 O7 P1	9206.13	13263.2	7800.02	705.009	3642.75	7887.2	5698.21	4019.27	8099.76	12204.9
PFAA(25:7)+H	PFAA(25:7)+H	368.295	7.24116	PFAA	Pos	28.5983	C25 H38 N1 O1	51579.7	46409.3	73436.6	51372	54690.1	57093.4	77494.6	47426.3	54915	82754.6
PEt(O-28:2)-H	PEt(O-28:2)-H	601.424	8.75623	PEt	Neg	28.6925	C33 H62 O7 P1	3852.02	4037.33	4920.55	3323.48	2248.55	4568.75	5509.17	5812.07	5310.74	3519.25
PEt(P-28:1)-H	PEt(P-28:1)-H	601.424	8.75623	PEt	Neg	28.6925	C33 H62 O7 P1	3852.02	4037.33	4920.55	3323.48	2248.55	4568.75	5509.17	5812.07	5310.74	3519.25
PMt(O-29:2)-H	PMt(O-29:2)-H	601.424	8.75623	PMt	Neg	28.6925	C33 H62 O7 P1	3852.02	4037.33	4920.55	3323.48	2248.55	4568.75	5509.17	5812.07	5310.74	3519.25
PMt(P-29:1)-H	PMt(P-29:1)-H	601.424	8.75623	PMt	Neg	28.6925	C33 H62 O7 P1	3852.02	4037.33	4920.55	3323.48	2248.55	4568.75	5509.17	5812.07	5310.74	3519.25
BisMeLPA(28:2)-H	BisMeLPA(28:2)-H	601.424	8.75623	BisMeLPA	Neg	28.6925	C33 H62 O7 P1	3852.02	4037.33	4920.55	3323.48	2248.55	4568.75	5509.17	5812.07	5310.74	3519.25
LPA(30:2)-H	LPA(30:2)-H	601.424	8.75623	LPA	Neg	28.6925	C33 H62 O7 P1	3852.02	4037.33	4920.55	3323.48	2248.55	4568.75	5509.17	5812.07	5310.74	3519.25
PA(O-30:2)-H	PA(O-30:2)-H	601.424	8.75623	PA	Neg	28.6925	C33 H62 O7 P1	3852.02	4037.33	4920.55	3323.48	2248.55	4568.75	5509.17	5812.07	5310.74	3519.25
PA(P-30:1)-H	PA(P-30:1)-H	601.424	8.75623	PA	Neg	28.6925	C33 H62 O7 P1	3852.02	4037.33	4920.55	3323.48	2248.55	4568.75	5509.17	5812.07	5310.74	3519.25
MG(P-27:0)+H	MG(P-27:0)+H	469.462	7.25501	MG	Pos	28.758	C30 H61 O3	183316	49550.8	59041.2	191074	63847.3	174121	191943	56787.4	87542.2	57955.3
MG(O-27:1)+H	MG(O-27:1)+H	469.462	7.25501	MG	Pos	28.758	C30 H61 O3	183316	49550.8	59041.2	191074	63847.3	174121	191943	56787.4	87542.2	57955.3
LPG(30:5)-H	LPG(30:5)-H	669.414	9.20323	LPG	Neg	28.7632	C36 H62 O9 P1	3797.98	2905.43	3216.55	1964.79	2425.26	3572.18	3645.62	4228.1	5349.39	3541.17
PG(O-10:0_20:5)-H	PG(O-30:5)-H	669.414	9.20323	PG	Neg	28.7632	C36 H62 O9 P1	3797.98	2905.43	3216.55	1964.79	2425.26	3572.18	3645.62	4228.1	5349.39	3541.17
PG(P-30:4)-H	PG(P-30:4)-H	669.414	9.20323	PG	Neg	28.7632	C36 H62 O9 P1	3797.98	2905.43	3216.55	1964.79	2425.26	3572.18	3645.62	4228.1	5349.39	3541.17
PC(O-15:1)+H	PC(O-15:1)+H	480.308	11.6442	PC	Pos	28.8099	C23 H47 N1 O7 P1	244667	229187	363013	313321	410822	272373	273364	205926	186011	281187
PC(P-15:0)+H	PC(P-15:0)+H	480.308	11.6442	PC	Pos	28.8099	C23 H47 N1 O7 P1	244667	229187	363013	313321	410822	272373	273364	205926	186011	281187
PE(O-18:1)+H	PE(O-18:1)+H	480.308	11.6442	PE	Pos	28.8099	C23 H47 N1 O7 P1	244667	229187	363013	313321	410822	272373	273364	205926	186011	281187
PE(P-18:0)+H	PE(P-18:0)+H	480.308	11.6442	PE	Pos	28.8099	C23 H47 N1 O7 P1	244667	229187	363013	313321	410822	272373	273364	205926	186011	281187
LPC(15:1)+H	LPC(15:1)+H	480.308	11.6442	LPC	Pos	28.8099	C23 H47 N1 O7 P1	244667	229187	363013	313321	410822	272373	273364	205926	186011	281187
LPE(18:1)+H	LPE(18:1)+H	480.308	11.6442	LPE	Pos	28.8099	C23 H47 N1 O7 P1	244667	229187	363013	313321	410822	272373	273364	205926	186011	281187
PS(O-18:0_21:3)-H	PS(O-39:3)-H	812.581	5.43116	PS	Neg	28.817	C45 H83 N1 O9 P1	40728.6	32681.2	95110.5	32785.3	141755	9594.6	35450.5	16318.8	24090.9	15934.9
PS(P-21:1_18:1)-H	PS(P-39:2)-H	812.581	5.43341	PS	Neg	28.817	C45 H83 N1 O9 P1	40728.6	32681.2	95110.5	32785.3	141755	9594.6	35450.5	16318.8	24090.9	15934.9
DAP(O-32:6)-H	DAP(O-32:6)-H	601.426	9.66063	DAP	Neg	28.8339	C40 H57 O4	6901.72	5060.31	5569.37	5039.14	3776.27	4925.53	5858.77	5978.66	4194	6342.19
OAHFA(40:10)-H	OAHFA(40:10)-H	601.426	9.66063	OAHFA	Neg	28.8339	C40 H57 O4	6901.72	5060.31	5569.37	5039.14	3776.27	4925.53	5858.77	5978.66	4194	6342.19
SM(d40:2)+HCOO	SM(d40:2)+HCOO	829.644	10.3206	SM	Neg	28.8361	C46 H90 N2 O8 P1	74520.2	65054.1	103468	64701.1	208664	19927.9	67248	32884.1	42769	28281.6
PC(O-16:1_17:1)+CH3COO	PC(O-33:2)+CH3COO	788.581	10.1923	PC	Neg	28.8782	C43 H83 N1 O9 P1	47068.3	49413.2	51956.7	32831.4	47611.2	22856.4	52473.1	24536.3	48848	32281.4
PS(O-21:0_20:3)-H	PS(O-41:3)-H	840.612	9.1819	PS	Neg	28.9009	C47 H87 N1 O9 P1	14768.5	28723.8	35046.7	20289	45169.9	13146.8	14136.4	18854.6	25663.7	16954.3
PS(P-23:1_18:1)-H	PS(P-41:2)-H	840.612	9.1819	PS	Neg	28.9009	C47 H87 N1 O9 P1	14768.5	28723.8	35046.7	20289	45169.9	13146.8	14136.4	18854.6	25663.7	16954.3
PC(O-18:1_20:3)+HCOO	PC(O-38:4)+HCOO	840.612	9.1819	PC	Neg	28.9009	C47 H87 N1 O9 P1	14768.5	28723.8	35046.7	20289	45169.9	13146.8	14136.4	18854.6	25663.7	16954.3
PC(O-17:1_20:3)+CH3COO	PC(O-37:4)+CH3COO	840.612	9.1819	PC	Neg	28.9009	C47 H87 N1 O9 P1	14768.5	28723.8	35046.7	20289	45169.9	13146.8	14136.4	18854.6	25663.7	16954.3
PC(P-18:0_20:3)+HCOO	PC(P-38:3)+HCOO	840.612	9.1819	PC	Neg	28.9009	C47 H87 N1 O9 P1	14768.5	28723.8	35046.7	20289	45169.9	13146.8	14136.4	18854.6	25663.7	16954.3
PC(P-17:0_20:3)+CH3COO	PC(P-37:3)+CH3COO	840.612	9.1819	PC	Neg	28.9009	C47 H87 N1 O9 P1	14768.5	28723.8	35046.7	20289	45169.9	13146.8	14136.4	18854.6	25663.7	16954.3
PC(O-16:1_20:4)-CH3	PC(O-36:5)-CH3	750.544	10.206	PC	Neg	28.9549	C43 H77 N1 O7 P1	60406.4	34032.8	57198.1	50491.2	135018	43103.9	100509	75779.8	93760.1	61891.6
PC(P-16:0_20:4)-CH3	PC(P-36:4)-CH3	750.544	10.206	PC	Neg	28.9549	C43 H77 N1 O7 P1	60406.4	34032.8	57198.1	50491.2	135018	43103.9	100509	75779.8	93760.1	61891.6
PE(O-17:1_20:4)-H	PE(O-37:5)-H	736.529	4.81552	PE	Neg	28.9795	C42 H75 N1 O7 P1	15707.2	24492.4	26908.5	24608.9	35820	11236.7	23748.3	14679.9	25265.2	16671.7
PC(O-15:1_20:4)-CH3	PC(O-35:5)-CH3	736.529	4.81552	PC	Neg	28.9795	C42 H75 N1 O7 P1	15707.2	24492.4	26908.5	24608.9	35820	11236.7	23748.3	14679.9	25265.2	16671.7
PC(21:3_18:1)+CH3COO	PC(39:4)+CH3COO	882.623	11.0472	PC	Neg	28.9798	C49 H89 N1 O10 P1	15472.3	22489.6	26085.6	25837.8	18472.2	13663.6	26237.3	24544.9	32970.8	21756.2
PA(26:4_22:6)-H	PA(48:10)-H	851.56	9.8637	PA	Neg	28.9903	C51 H80 O8 P1	44505.6	63141.3	51484.8	74398.3	18138.1	26949.1	36269.1	38364.2	67164.7	44312.6
PC(29:5_16:0)+CH3COO	PC(45:5)+CH3COO	964.701	6.50154	PC	Neg	29.04	C55 H99 N1 O10 P1	359.711	520.715	409.004	1013.98	78.9311	289.858	648.232	760.151	1027.19	1558.06
PC(30:5_16:0)+HCOO	PC(46:5)+HCOO	964.701	6.50154	PC	Neg	29.04	C55 H99 N1 O10 P1	359.711	520.715	409.004	1013.98	78.9311	289.858	648.232	760.151	1027.19	1558.06
PC(16:0_16:0)+HCOO	PC(32:0)+HCOO	778.56	7.08869	PC	Neg	29.0506	C41 H81 N1 O10 P1	802428	752842	767478	498912	475723	395048	307319	630015	935350	616558
PS(21:0_20:4)-H	PS(41:4)-H	852.576	11.3955	PS	Neg	29.0675	C47 H83 N1 O10 P1	62818.2	82003.7	72953.2	85824.7	18501.2	52646.4	60739.8	13575.3	48575.3	32011.6
PS(21:0_20:4)-H	PS(41:4)-H	852.576	11.4777	PS	Neg	29.0675	C47 H83 N1 O10 P1	62818.2	82003.7	72953.2	85824.7	18501.2	52646.4	60739.8	13575.3	48575.3	32011.6
PC(18:1_19:4)+CH3COO	PC(37:5)+CH3COO	852.576	11.3882	PC	Neg	29.0675	C47 H83 N1 O10 P1	62818.2	82003.7	72953.2	85824.7	18501.2	52646.4	60739.8	13575.3	48575.3	32011.6
PC(17:1_20:4)+CH3COO	PC(37:5)+CH3COO	852.576	11.4777	PC	Neg	29.0675	C47 H83 N1 O10 P1	62818.2	82003.7	72953.2	85824.7	18501.2	52646.4	60739.8	13575.3	48575.3	32011.6
PC(17:1_18:1)+HCOO	PC(35:2)+HCOO	816.576	6.76683	PC	Neg	29.2223	C44 H83 N1 O10 P1	222976	276134	569927	274725	207886	110865	295418	129166	215057	327080
PC(O-17:3_18:1)+CH3COO	PC(O-35:4)+CH3COO	812.581	5.55156	PC	Neg	29.36	C45 H83 N1 O9 P1	40728.6	33448.3	123887	32785.3	139858	8376.35	35450.5	16318.8	24284.8	15934.9
PC(P-17:2_18:1)+CH3COO	PC(P-35:3)+CH3COO	812.581	5.55156	PC	Neg	29.36	C45 H83 N1 O9 P1	40728.6	33448.3	123887	32785.3	139858	8376.35	35450.5	16318.8	24284.8	15934.9
SM(d42:5)+H	SM(d42:5)+H	807.637	11.5567	SM	Pos	29.3822	C47 H88 N2 O6 P1	40130.1	26580.7	31630.5	26997.7	46661	22532.3	45677.3	28753.9	47980.5	31473
PEt(O-28:2)-H	PEt(O-28:2)-H	601.424	9.66063	PEt	Neg	29.384	C33 H62 O7 P1	5220.53	4997.83	4821.96	5026.27	2418.33	4327.67	5709.93	3831.26	4009.79	6113.09
PEt(P-28:1)-H	PEt(P-28:1)-H	601.424	9.66063	PEt	Neg	29.384	C33 H62 O7 P1	5220.53	4997.83	4821.96	5026.27	2418.33	4327.67	5709.93	3831.26	4009.79	6113.09
PMt(O-29:2)-H	PMt(O-29:2)-H	601.424	9.66063	PMt	Neg	29.384	C33 H62 O7 P1	5220.53	4997.83	4821.96	5026.27	2418.33	4327.67	5709.93	3831.26	4009.79	6113.09
PMt(P-29:1)-H	PMt(P-29:1)-H	601.424	9.66063	PMt	Neg	29.384	C33 H62 O7 P1	5220.53	4997.83	4821.96	5026.27	2418.33	4327.67	5709.93	3831.26	4009.79	6113.09
BisMeLPA(28:2)-H	BisMeLPA(28:2)-H	601.424	9.66063	BisMeLPA	Neg	29.384	C33 H62 O7 P1	5220.53	4997.83	4821.96	5026.27	2418.33	4327.67	5709.93	3831.26	4009.79	6113.09
LPA(30:2)-H	LPA(30:2)-H	601.424	9.66063	LPA	Neg	29.384	C33 H62 O7 P1	5220.53	4997.83	4821.96	5026.27	2418.33	4327.67	5709.93	3831.26	4009.79	6113.09
PA(O-30:2)-H	PA(O-30:2)-H	601.424	9.66063	PA	Neg	29.384	C33 H62 O7 P1	5220.53	4997.83	4821.96	5026.27	2418.33	4327.67	5709.93	3831.26	4009.79	6113.09
PA(P-30:1)-H	PA(P-30:1)-H	601.424	9.66063	PA	Neg	29.384	C33 H62 O7 P1	5220.53	4997.83	4821.96	5026.27	2418.33	4327.67	5709.93	3831.26	4009.79	6113.09
PG(46:10)-H	PG(46:10)-H	897.565	11.5691	PG	Neg	29.4319	C52 H82 O10 P1	15853.2	23485.6	12185	29389.6	3378.01	9915.64	8228.96	11921	23388.1	15330.2
PC(16:0_17:1)+CH3COO	PC(33:1)+CH3COO	804.576	7.73797	PC	Neg	29.5056	C43 H83 N1 O10 P1	6.83365e+06	5.87146e+06	6.57491e+06	6.7609e+06	7.47379e+06	3.00391e+06	5.1801e+06	4.67054e+06	7.23378e+06	4.73637e+06
PC(O-18:1_20:4)+HCOO	PC(O-38:5)+HCOO	838.597	6.47956	PC	Neg	29.5173	C47 H85 N1 O9 P1	128035	112612	147270	67194.9	216625	80605.2	113695	87911.3	129833	84994.3
PC(P-18:0_20:4)+HCOO	PC(P-38:4)+HCOO	838.597	6.49177	PC	Neg	29.5173	C47 H85 N1 O9 P1	128035	112612	147270	67194.9	216625	80605.2	113695	87911.3	129833	84994.3
PC(O-15:0_22:5)+CH3COO	PC(O-37:5)+CH3COO	838.597	6.4544	PC	Neg	29.6785	C47 H85 N1 O9 P1	72960.6	90320.2	160738	48935.9	137672	36085.3	88424.8	83551.5	95834	62587.9
PC(P-18:0_19:4)+CH3COO	PC(P-37:4)+CH3COO	838.597	6.46129	PC	Neg	29.6785	C47 H85 N1 O9 P1	72960.6	90320.2	160738	48935.9	137672	36085.3	88424.8	83551.5	95834	62587.9
PC(16:1_17:1)-CH3	PC(33:2)-CH3	728.524	4.15689	PC	Neg	29.7363	C40 H75 N1 O8 P1	26431	23045.2	15413.8	22915.4	40702.9	11537.3	20958.2	17862.8	25407.8	16579.3
PC(O-18:1_20:4)+HCOO	PC(O-38:5)+HCOO	838.597	6.84867	PC	Neg	29.8407	C47 H85 N1 O9 P1	69576.9	55966.3	71252	33239.8	38728.9	51849.6	79640.6	27876.6	79186.2	51591.4
PC(P-18:0_20:4)+HCOO	PC(P-38:4)+HCOO	838.597	6.84867	PC	Neg	29.8407	C47 H85 N1 O9 P1	69576.9	55966.3	71252	33239.8	38728.9	51849.6	79640.6	27876.6	79186.2	51591.4
PC(O-16:0_16:1)+HCOO	PC(O-32:1)+HCOO	762.565	7.94994	PC	Neg	29.8966	C41 H81 N1 O9 P1	88442	78104.7	42794.5	55617.7	93860.9	44763.3	71302	12444.9	43167.9	66312.1
PS(P-25:3_16:0)-H	PS(P-41:3)-H	838.597	6.14633	PS	Neg	29.904	C47 H85 N1 O9 P1	44760.8	29230.6	151378	30524.5	233503	24842.5	39377.3	31758.2	52705.5	34306.5
PC(16:0_22:4)-CH3	PC(38:4)-CH3	794.571	9.66375	PC	Neg	29.9109	C45 H81 N1 O8 P1	48642.3	57396.3	65851.7	53356.6	145141	24424.8	50359.4	34779.6	63378.7	41249.6
PI(O-7:0_18:1)-H	PI(O-25:1)-H	695.414	4.31751	PI	Neg	29.9141	C34 H64 O12 P1	16545.8	14764.2	5527.76	5074.76	3535.06	2662.3	6318.91	18858.2	3244.1	4984.69
PC(16:1_17:1)+CH3COO	PC(33:2)+CH3COO	802.56	5.82344	PC	Neg	29.9271	C43 H81 N1 O10 P1	395131	427509	888853	816652	598282	336375	436012	431624	836593	544360
PC(15:0_18:2)+CH3COO	PC(33:2)+CH3COO	802.56	6.05445	PC	Neg	29.9271	C43 H81 N1 O10 P1	182468	427509	373825	816652	502234	336375	436012	261224	836593	544360
PI(40:3)-H	PI(40:3)-H	915.597	7.84193	PI	Neg	29.9704	C49 H88 O13 P1	5932.27	6362.26	6613.04	8905.6	4403.65	8344.7	6525.26	9974.88	6934.26	10663.7
PE(33:8)-H	PE(33:8)-H	688.398	6.25366	PE	Neg	30.0544	C38 H59 N1 O8 P1	11189.7	11252.4	13141	7980.54	14026.5	12392.1	13086.3	11957	6429.01	9898.98
PC(31:8)-CH3	PC(31:8)-CH3	688.398	6.25366	PC	Neg	30.0544	C38 H59 N1 O8 P1	11189.7	11252.4	13141	7980.54	14026.5	12392.1	13086.3	11957	6429.01	9898.98
PG(O-32:8)-H	PG(O-32:8)-H	691.398	6.23744	PG	Neg	30.0664	C38 H60 O9 P1	91189.8	102134	114602	129759	124365	102815	83573.5	131470	78805.1	121361
PG(P-32:7)-H	PG(P-32:7)-H	691.398	6.23744	PG	Neg	30.0664	C38 H60 O9 P1	91189.8	102134	114602	129759	124365	102815	83573.5	131470	78805.1	121361
PC(P-21:1)+CH3COO	PC(P-21:1)+CH3COO	620.393	5.34324	PC	Neg	30.0949	C31 H59 N1 O9 P1	7030.24	12750.6	12679	12346.9	8148.3	8492.49	14856.9	14831.3	11146.3	7234.74
PS(O-25:1)-H	PS(O-25:1)-H	620.393	5.34324	PS	Neg	30.0949	C31 H59 N1 O9 P1	7030.24	12750.6	12679	12346.9	8148.3	8492.49	14856.9	14831.3	11146.3	7234.74
Hex3Cer(t15:0_18:2)+HCOO	Hex3Cer(t33:2)+HCOO	1068.63	6.28561	Hex3Cer	Neg	30.1498	C52 H94 N1 O21	18822.1	16979.5	12952.3	15313.4	10893.4	11933.2	16280.9	12452.8	19951.2	12939.3
Hex3Cer(t15:0_17:2)+CH3COO	Hex3Cer(t32:2)+CH3COO	1068.63	6.28561	Hex3Cer	Neg	30.1498	C52 H94 N1 O21	18822.1	16979.5	12952.3	15313.4	10893.4	11933.2	16280.9	12452.8	19951.2	12939.3
PS(19:0_16:0)-H	PS(35:0)-H	776.545	10.8865	PS	Neg	30.2465	C41 H79 N1 O10 P1	2.06123e+06	1.51387e+06	1.08321e+06	2.02334e+06	498015	1.68913e+06	883519	918456	1.11046e+06	1.71469e+06
PS(O-21:0_20:4)-H	PS(O-41:4)-H	838.597	6.83837	PS	Neg	30.2506	C47 H85 N1 O9 P1	58005.7	50272.4	69066.9	33860.7	13146	51164.2	78326.3	22553.6	77382.2	50110.9
PE(O-16:0)-H	PE(O-16:0)-H	452.278	3.13881	PE	Neg	30.2845	C21 H43 N1 O7 P1	144157	206653	242702	158277	122899	125030	74881.7	130007	197897	128089
SM(t37:6)+HCOO	SM(t37:6)+HCOO	795.529	11.4696	SM	Neg	30.3013	C43 H76 N2 O9 P1	18562.9	16774.4	11097.9	3715.44	1323.3	1435.26	9907.31	8394.13	12698.3	8216.98
LPC(O-16:2)-CH3	LPC(O-16:2)-CH3	462.299	4.27218	LPC	Neg	30.3269	C23 H45 N1 O6 P1	98049.6	159354	83389.8	200952	70830.3	114848	71743.2	86118.9	2940.15	4545.37
LPC(P-16:1)-CH3	LPC(P-16:1)-CH3	462.299	4.27218	LPC	Neg	30.3269	C23 H45 N1 O6 P1	98049.6	159354	83389.8	200952	70830.3	114848	71743.2	86118.9	2940.15	4545.37
PC(16:0_22:4)-CH3	PC(38:4)-CH3	794.571	11.5649	PC	Neg	30.3751	C45 H81 N1 O8 P1	50114.2	37179.4	41927.6	33682.2	51005.5	21407.6	30801.5	38057.5	47658.1	30805.4
Hex3Cer(d38:4)+H-H2O	Hex3Cer(d38:4)+H-H2O	1056.68	11.4211	Hex3Cer	Pos	30.3837	C56 H98 N1 O17	25264.5	27606.8	22038.1	33672.7	22847.6	23706.4	17936.7	28920.2	22546.3	34885.2
LPMt(15:2)+K	LPMt(15:2)+K	445.175	7.25848	LPMt	Pos	30.4992	C19 H35 K1 O7 P1	59343.8	48409.1	53797.5	47233.1	46209.3	46276.4	44313.9	57641.7	91510.1	59041.8
PS(16:0_24:6)-H	PS(40:6)-H	834.529	11.6643	PS	Neg	30.4997	C46 H77 N1 O10 P1	89193.6	98999.4	145874	102985	177634	73968	85885.3	79776	53166.6	82404.7
PS(19:1_18:1)-H	PS(37:2)-H	800.545	11.6091	PS	Neg	30.5787	C43 H79 N1 O10 P1	19442.1	14681	22699.5	33626.4	28390.1	32808.1	55458	35213.2	24188.1	37533.8
PC(15:2_18:1)+CH3COO	PC(33:3)+CH3COO	800.545	11.6091	PC	Neg	30.5787	C43 H79 N1 O10 P1	19442.1	14681	22699.5	33626.4	28390.1	32808.1	55458	35213.2	24188.1	37533.8
PC(O-16:1_16:1)+HCOO	PC(O-32:2)+HCOO	760.55	4.93468	PC	Neg	30.6413	C41 H79 N1 O9 P1	19833.8	18231.3	33670.2	16160.2	33691.9	4742.73	14021.5	9655.53	13919.7	8961.97
PC(P-16:0_16:1)+HCOO	PC(P-32:1)+HCOO	760.55	4.93468	PC	Neg	30.6413	C41 H79 N1 O9 P1	19833.8	18231.3	33670.2	16160.2	33691.9	4742.73	14021.5	9655.53	13919.7	8961.97
PC(O-14:1_22:6)+CH3COO	PC(O-36:7)+CH3COO	820.55	11.5482	PC	Neg	30.6445	C46 H79 N1 O9 P1	20959.4	19276.9	18605.2	10448	30499.7	14672.8	20397.7	15271.3	21814.2	14044.1
PC(P-14:0_22:6)+CH3COO	PC(P-36:6)+CH3COO	820.55	11.5471	PC	Neg	30.6445	C46 H79 N1 O9 P1	20959.4	19276.9	18605.2	10448	30499.7	14672.8	20397.7	15271.3	21814.2	14044.1
PE(O-36:0)+Na	PE(O-36:0)+Na	756.588	6.78734	PE	Pos	30.8291	C41 H84 N1 Na1 O7 P1	97162.3	119286	129389	140390	120790	97760.1	140496	114449	77363.2	120495
PC(O-33:0)+Na	PC(O-33:0)+Na	756.588	6.78734	PC	Pos	30.8291	C41 H84 N1 Na1 O7 P1	97162.3	119286	129389	140390	120790	97760.1	140496	114449	77363.2	120495
Hex1Cer(t18:4_20:4)+CH3COO	Hex1Cer(t38:8)+CH3COO	816.527	10.4592	Hex1Cer	Neg	31.0385	C46 H74 N1 O11	512.41	154.014	2194.93	622.297	NP	191.11	66.2319	0	3219.86	2060.87
PC(16:0_18:1)+HCOO	PC(34:1)+HCOO	804.576	9.77043	PC	Neg	31.0669	C43 H83 N1 O10 P1	899204	674178	808677	583549	888452	356590	740549	263320	1.01566e+06	649797
PC(16:0_22:5)-CH3	PC(38:5)-CH3	792.555	9.63138	PC	Neg	31.1069	C45 H79 N1 O8 P1	8168.6	7902.27	19008.5	8902.63	22689.5	10731.6	6453.22	7182.91	10719.5	6854.02
PC(18:0_16:1)+CH3COO	PC(34:1)+CH3COO	818.592	9.13587	PC	Neg	31.1406	C44 H85 N1 O10 P1	90935.5	24865.2	107830	49326.1	152429	30287.3	73082.3	51276.6	83966.5	53661.2
PS(O-21:0_20:4)-H	PS(O-41:4)-H	838.597	6.4389	PS	Neg	31.1613	C47 H85 N1 O9 P1	131015	107940	150682	74665.1	216625	80635.6	134778	84767.9	132581	84703.7
LPG(30:7)-H	LPG(30:7)-H	665.382	8.15623	LPG	Neg	31.1762	C36 H58 O9 P1	786.507	546.098	629.971	591.377	305.385	1160.78	713.675	982.156	1067.28	681.716
PG(O-30:7)-H	PG(O-30:7)-H	665.382	8.15623	PG	Neg	31.1762	C36 H58 O9 P1	786.507	546.098	629.971	591.377	305.385	1160.78	713.675	982.156	1067.28	681.716
PG(P-10:0_20:6)-H	PG(P-30:6)-H	665.382	8.15623	PG	Neg	31.1762	C36 H58 O9 P1	786.507	546.098	629.971	591.377	305.385	1160.78	713.675	982.156	1067.28	681.716
TG(21:1)+H	TG(21:1)+H	427.305	6.94323	TG	Pos	31.2266	C24 H43 O6	2711.49	1815.09	3911.94	360.806	370.531	2962.58	3677.87	8563.92	4823.65	7557.47
PS(21:0_17:0)-H	PS(38:0)-H	818.592	9.28942	PS	Neg	31.2508	C44 H85 N1 O10 P1	74056.8	31674.7	81090	40397.1	123712	25803.8	28158.4	43539.4	61315.3	39121.2
PG(20:0_16:0)-H	PG(36:0)-H	777.565	10.067	PG	Neg	31.3087	C42 H82 O10 P1	11857.9	9310.18	12134.5	7712.08	4421.16	5763.13	12809.5	8957.75	12511.4	7975.82
LBPA(20:0_16:0)-H	LBPA(36:0)-H	777.565	10.067	LBPA	Neg	31.3087	C42 H82 O10 P1	11857.9	9310.18	12134.5	7712.08	4421.16	5763.13	12809.5	8957.75	12511.4	7975.82
MG(P-14:0)-H	MG(P-14:0)-H	285.244	3.27107	MG	Neg	31.3925	C17 H33 O3	695.027	603.314	1436.53	673.211	709.255	1630.71	1671.25	14900.5	15701.5	24661.1
MG(O-14:1)-H	MG(O-14:1)-H	285.244	3.27107	MG	Neg	31.3925	C17 H33 O3	695.027	603.314	1436.53	673.211	709.255	1630.71	1671.25	14900.5	15701.5	24661.1
CerPE(d24:4)-H	CerPE(d24:4)-H	513.31	7.61519	CerPE	Neg	31.471	C26 H46 N2 O6 P1	7861.21	25879.7	3311.12	8176.11	5115.69	12512.9	17501	9461.26	7081.25	11135
PC(38:3)+H	PC(38:3)+H	812.616	7.65101	PC	Pos	31.5485	C46 H87 N1 O8 P1	95158.3	125247	214067	148297	108621	39697.2	61323.2	48252.2	63049.4	99256.9
Hex2Cer(d13:2_15:1)+CH3COO	Hex2Cer(d28:3)+CH3COO	832.506	11.5551	Hex2Cer	Neg	31.5603	C42 H74 N1 O15	3063.95	6696.22	2046.25	8136.24	1676.72	3158.35	5095.89	5236.26	3825.79	6023.9
SM(d38:1)+HCOO	SM(d38:1)+HCOO	803.628	11.5812	SM	Neg	31.5692	C44 H88 N2 O8 P1	53996.6	31923	41117.2	31391.5	62403.5	24585.1	47949.5	40318.6	63320.6	40209.7
PE(17:1_18:1)-H	PE(35:2)-H	728.524	6.9538	PE	Neg	31.5843	C40 H75 N1 O8 P1	20645	21593.3	21754.6	20553.3	21752.1	14305.8	21949.4	20466	12250.2	19295.4
Hex2Cer(t12:2_18:1)-H	Hex2Cer(t30:3)-H	816.511	11.3351	Hex2Cer	Neg	31.6287	C42 H74 N1 O14	7899.86	15738	8777.58	12288.3	4363.22	9661.61	8607.99	8092.16	9447.44	14890.6
PC(O-17:1_20:4)-CH3	PC(O-37:5)-CH3	764.56	10.5127	PC	Neg	31.6702	C44 H79 N1 O7 P1	13367	9986.01	9661.4	11517.4	36083.1	11998.4	27343.7	20179.7	7830.93	4965.32
PC(P-17:0_20:4)-CH3	PC(P-37:4)-CH3	764.56	10.5127	PC	Neg	31.6702	C44 H79 N1 O7 P1	13367	9986.01	9661.4	11517.4	36083.1	11998.4	27343.7	20179.7	7830.93	4965.32
MG(O-28:2)+H	MG(O-28:2)+H	481.462	10.8509	MG	Pos	31.8107	C31 H61 O3	16828.3	21243.2	21196.4	16689.9	19874.6	16917	17533.2	16998.8	13226.3	20903.3
MG(P-28:1)+H	MG(P-28:1)+H	481.462	10.8509	MG	Pos	31.8107	C31 H61 O3	16828.3	21243.2	21196.4	16689.9	19874.6	16917	17533.2	16998.8	13226.3	20903.3
PC(15:0_16:1)-CH3	PC(31:1)-CH3	702.508	4.86392	PC	Neg	31.9278	C38 H73 N1 O8 P1	10458.9	26607.9	10236.3	23822.6	31675.9	9747.56	21483.2	19307.8	32825.4	20733.7
PS(25:2_18:1)-H	PS(43:3)-H	882.623	11.0254	PS	Neg	32.0197	C49 H89 N1 O10 P1	11483.8	23378.9	26433.7	24522.5	17639.1	13976.9	25918.6	24956.2	34103.7	21511.7
PC(18:1_22:3)+HCOO	PC(40:4)+HCOO	882.623	11.0254	PC	Neg	32.0197	C49 H89 N1 O10 P1	11483.8	23378.9	26433.7	24522.5	17639.1	13976.9	25918.6	24956.2	34103.7	21511.7
SM(d42:3)+HCOO	SM(d42:3)+HCOO	855.66	10.7177	SM	Neg	32.1599	C48 H92 N2 O8 P1	46640.5	43170.6	93315.7	50698.2	172515	16361.4	45128.1	24620.8	24178.6	15219.3
SL(O-17:1_23:7)-H	SL(O-40:8)-H	890.522	10.8219	SL	Neg	32.1801	C49 H78 O12 S1	53262.9	82444.4	116573	92348.9	58720.1	68789.5	40861.7	77797.2	86591	54488.7
PC(16:1_18:1)+HCOO	PC(34:2)+HCOO	802.56	5.26945	PC	Neg	32.2206	C43 H81 N1 O10 P1	683863	721754	1.02584e+06	1.07433e+06	658722	580934	879795	828815	1.85147e+06	1.16436e+06
PI(O-45:13)-H	PI(O-45:13)-H	951.539	5.89849	PI	Neg	32.2347	C54 H80 O12 P1	2755.85	2515.13	2783.89	1605.52	3032.56	1372.59	2832.94	3918.16	1072.42	1705.63
PI(P-45:12)-H	PI(P-45:12)-H	951.539	5.89849	PI	Neg	32.2347	C54 H80 O12 P1	2755.85	2515.13	2783.89	1605.52	3032.56	1372.59	2832.94	3918.16	1072.42	1705.63
PC(18:1_20:3)-CH3	PC(38:4)-CH3	794.571	10.3529	PC	Neg	32.2661	C45 H81 N1 O8 P1	40752.3	45254.3	58454.9	29408	82818	26452.1	53833.6	27071.4	63833.8	40116.9
PC(15:0_16:1)+CH3COO	PC(31:1)+CH3COO	776.545	11.5243	PC	Neg	32.4243	C41 H79 N1 O10 P1	885508	1.05556e+06	339256	1.67398e+06	346017	582997	631548	828361	556770	888024
PS(O-20:4_20:4)-H	PS(O-40:8)-H	816.518	10.9903	PS	Neg	32.4332	C46 H75 N1 O9 P1	3631	4914.43	4181.38	8253.34	2680.09	4036.23	2402.38	1739.52	4815.93	3019.07
PS(P-20:3_20:4)-H	PS(P-40:7)-H	816.518	10.9903	PS	Neg	32.4332	C46 H75 N1 O9 P1	3631	4914.43	4181.38	8253.34	2680.09	4036.23	2402.38	1739.52	4815.93	3019.07
PE(O-16:1_20:5)-H	PE(O-36:6)-H	720.497	9.67471	PE	Neg	32.4467	C41 H71 N1 O7 P1	46820.8	85046.1	54823.6	118190	14675.1	52306.4	25276.4	38753.9	34127.4	54450
PE(P-16:0_20:5)-H	PE(P-36:5)-H	720.497	9.67471	PE	Neg	32.4467	C41 H71 N1 O7 P1	46820.8	85046.1	54823.6	118190	14675.1	52306.4	25276.4	38753.9	34127.4	54450
PC(O-14:1_20:5)-CH3	PC(O-34:6)-CH3	720.497	9.67471	PC	Neg	32.4467	C41 H71 N1 O7 P1	46820.8	85046.1	54823.6	118190	14675.1	52306.4	25276.4	38753.9	34127.4	54450
PC(P-14:0_20:5)-CH3	PC(P-34:5)-CH3	720.497	10.1732	PC	Neg	32.4467	C41 H71 N1 O7 P1	46820.8	85046.1	54823.6	118190	14675.1	52306.4	25276.4	38753.9	34127.4	54450
PS(25:5_18:0)-H	PS(43:5)-H	878.592	6.77834	PS	Neg	32.4601	C49 H85 N1 O10 P1	6221.72	8412.45	4220.14	7855.94	435.419	7133.02	7232.2	7847.37	5133.95	8192.81
PC(21:6_18:0)+CH3COO	PC(39:6)+CH3COO	878.592	6.77834	PC	Neg	32.4601	C49 H85 N1 O10 P1	6221.72	8412.45	4220.14	7855.94	435.419	7133.02	7232.2	7847.37	5133.95	8192.81
PC(18:0_22:6)+HCOO	PC(40:6)+HCOO	878.592	6.77834	PC	Neg	32.4601	C49 H85 N1 O10 P1	6221.72	8412.45	4220.14	7855.94	435.419	7133.02	7232.2	7847.37	5133.95	8192.81
LBPA(22:6_22:6)-H	LBPA(44:12)-H	865.503	8.66832	LBPA	Neg	32.4954	C50 H74 O10 P1	67375.3	75416	115620	72884.9	140901	20157	39344.6	33249.4	68892.2	43147.9
PG(22:6_22:6)-H	PG(44:12)-H	865.503	8.66832	PG	Neg	32.4954	C50 H74 O10 P1	67375.3	75416	115620	72884.9	140901	20157	39344.6	33249.4	68892.2	43147.9
PE(O-27:5_11:1)-H	PE(O-38:6)-H	748.529	7.36886	PE	Neg	32.5496	C43 H75 N1 O7 P1	151163	114738	140045	115336	177181	64815.1	115378	100032	182057	113932
PE(P-27:4_11:1)-H	PE(P-38:5)-H	748.529	7.36886	PE	Neg	32.5496	C43 H75 N1 O7 P1	151163	114738	140045	115336	177181	64815.1	115378	100032	182057	113932
PC(23:1)-CH3	PC(23:1)-CH3	590.383	5.17607	PC	Neg	32.5601	C30 H57 N1 O8 P1	19388	19856.8	16552	26984.8	12918.4	13232.6	8594.7	11639	14117.2	22562
DGDG(19:2)-H	DGDG(19:2)-H	705.37	7.59232	DGDG	Neg	32.5679	C34 H57 O15	125.048	232.508	364.104	274.371	552.653	442.056	521.411	470.566	538.663	860.988
PE(18:1_20:4)-H	PE(38:5)-H	764.524	4.13156	PE	Neg	32.6327	C43 H75 N1 O8 P1	40483.5	36156.4	71184.4	30523.8	55644.3	31535.3	55779.9	42432.2	48192.2	30121.5
PC(16:1_20:4)-CH3	PC(36:5)-CH3	764.524	4.13156	PC	Neg	32.6327	C43 H75 N1 O8 P1	40483.5	36156.4	71184.4	30523.8	55644.3	31535.3	55779.9	42432.2	48192.2	30121.5
PC(O-15:1_16:1)+CH3COO	PC(O-31:2)+CH3COO	760.55	4.93468	PC	Neg	32.691	C41 H79 N1 O9 P1	5526.23	15547.4	26246.2	11907.6	11781.1	4742.73	12448.9	7412.96	12564.4	7846.29
PC(P-15:0_16:1)+CH3COO	PC(P-31:1)+CH3COO	760.55	4.93468	PC	Neg	32.691	C41 H79 N1 O9 P1	5526.23	15547.4	26246.2	11907.6	11781.1	4742.73	12448.9	7412.96	12564.4	7846.29
PC(17:0_18:1)+CH3COO	PC(35:1)+CH3COO	832.607	11.1737	PC	Neg	32.7107	C45 H87 N1 O10 P1	398993	344662	948827	476051	1.23917e+06	97271.8	200051	67800.2	210570	131459
Cer(d34:0)+HCOO	Cer(d34:0)+HCOO	584.526	5.98387	Cer	Neg	32.7257	C35 H70 N1 O5	18577.4	11209.8	14308	22629.8	11922.3	20803.2	16915.5	20412	17860.5	28615.2
TG(O-22:1)-H	TG(O-22:1)-H	425.327	4.66478	TG	Neg	32.8357	C25 H45 O5	11940.8	10503.1	13829.9	21445.1	17643.2	13796.9	12640.6	12766.6	21078.9	13135
TG(P-22:0)-H	TG(P-22:0)-H	425.327	4.66478	TG	Neg	32.8357	C25 H45 O5	11940.8	10503.1	13829.9	21445.1	17643.2	13796.9	12640.6	12766.6	21078.9	13135
DG(22:1)-H	DG(22:1)-H	425.327	4.66478	DG	Neg	32.8357	C25 H45 O5	11940.8	10503.1	13829.9	21445.1	17643.2	13796.9	12640.6	12766.6	21078.9	13135
PC(O-16:1_16:1)+HCOO	PC(O-32:2)+HCOO	760.55	5.14726	PC	Neg	32.847	C41 H79 N1 O9 P1	21071.6	18023	33321.1	17283.9	29657.7	5364.86	15879.1	9862.63	17665.2	11005.9
PC(P-16:0_16:1)+HCOO	PC(P-32:1)+HCOO	760.55	5.14726	PC	Neg	32.847	C41 H79 N1 O9 P1	21071.6	18023	33321.1	17283.9	29657.7	5364.86	15879.1	9862.63	17665.2	11005.9
PC(3:0_30:1)-CH3	PC(33:1)-CH3	730.539	10.2425	PC	Neg	32.8952	C40 H77 N1 O8 P1	12703.8	17128.9	25745.2	14918.7	19290.4	12568.4	21954.1	19578.1	11452.4	18395.1
PS(O-20:0_15:0)-H	PS(O-35:0)-H	762.565	10.6421	PS	Neg	32.9147	C41 H81 N1 O9 P1	15533.9	11952.6	19088.9	6263.74	15615.3	6506.13	12633.9	9214.39	8977.24	14423.6
PC(O-15:0_16:1)+CH3COO	PC(O-31:1)+CH3COO	762.565	10.6421	PC	Neg	32.9147	C41 H81 N1 O9 P1	15533.9	11952.6	19088.9	6263.74	15615.3	6506.13	12633.9	9214.39	8977.24	14423.6
PC(P-16:0_15:0)+CH3COO	PC(P-31:0)+CH3COO	762.565	10.6421	PC	Neg	32.9147	C41 H81 N1 O9 P1	15533.9	11952.6	19088.9	6263.74	15615.3	6506.13	12633.9	9214.39	8977.24	14423.6
BisMePA(43:5)+NH4	BisMePA(43:5)+NH4	838.632	11.6866	BisMePA	Pos	33.0842	C48 H89 N1 O8 P1	13963.3	17442.9	27137.1	20535.8	41593	21183.9	32151.6	30352.4	29391.4	18246.9
PE(43:4)+H	PE(43:4)+H	838.632	11.6866	PE	Pos	33.0842	C48 H89 N1 O8 P1	13963.3	17442.9	27137.1	20535.8	41593	21183.9	32151.6	30352.4	29391.4	18246.9
PC(O-16:2_22:3)-CH3	PC(O-38:5)-CH3	778.576	10.5664	PC	Neg	33.1763	C45 H81 N1 O7 P1	47447	45102.9	56589.8	55190.4	168326	37320.1	72265.6	31411.9	30084	48525
PC(P-16:1_22:3)-CH3	PC(P-38:4)-CH3	778.576	10.5664	PC	Neg	33.1763	C45 H81 N1 O7 P1	47447	45102.9	56589.8	55190.4	168326	37320.1	72265.6	31411.9	30084	48525
PC(18:1_20:4)+HCOO	PC(38:5)+HCOO	852.576	4.38055	PC	Neg	33.4554	C47 H83 N1 O10 P1	15935	13450.6	13566.8	11220.2	12088.8	6868.07	16956	13042.3	22434.5	13850.7
SM(d36:1)+HCOO	SM(d36:1)+HCOO	775.597	4.73581	SM	Neg	33.6017	C42 H84 N2 O8 P1	68608.5	53504.2	160831	63408.9	318538	27251.3	24619.3	19218.8	17464	28349.2
PE(17:1_18:1)-H	PE(35:2)-H	728.524	4.90511	PE	Neg	33.6601	C40 H75 N1 O8 P1	48833.1	15397.5	53571.2	42170.8	26261.3	15984.4	37300.4	16168.2	47258.2	29087.1
SM(d34:1)+HCOO	SM(d34:1)+HCOO	747.566	11.0824	SM	Neg	33.7936	C40 H80 N2 O8 P1	136555	213450	1.05928e+06	174327	566492	875746	662358	922172	450206	276544
Hex2Cer(t14:0_18:1)-H	Hex2Cer(t32:1)-H	848.574	10.3136	Hex2Cer	Neg	33.9805	C44 H82 N1 O14	5830.1	5281.48	6227.6	4775.96	6774.84	3954.46	6377.27	6114.01	6491.99	3976.61
PC(3:0_18:0)+HCOO	PC(21:0)+HCOO	624.388	4.65911	PC	Neg	34.0078	C30 H59 N1 O10 P1	21368.6	28628.6	19488.3	27254.6	9265.57	19729.8	10774.5	13979	20264.7	12407.9
PC(17:1_18:1)-CH3	PC(35:2)-CH3	756.555	9.37099	PC	Neg	34.0926	C42 H79 N1 O8 P1	22748.7	18940.3	37854.1	22086.6	55848.5	13837.7	15130.7	17269.5	13868.9	22679.7
PS(22:0_18:1)-H	PS(40:1)-H	844.607	11.4679	PS	Neg	34.1352	C46 H87 N1 O10 P1	22342.9	24515.9	49506.1	31820.3	50216.4	22935.3	21516.6	30992.7	31282.3	19117.2
PC(18:1_19:1)+HCOO	PC(37:2)+HCOO	844.607	11.4613	PC	Neg	34.1352	C46 H87 N1 O10 P1	22342.9	24515.9	49506.1	31820.3	50216.4	22935.3	21516.6	30992.7	31282.3	19117.2
PC(O-16:0_16:0)+HCOO	PC(O-32:0)+HCOO	764.581	11.3089	PC	Neg	34.2433	C41 H83 N1 O9 P1	86620.1	60418.9	100623	44410.8	136493	17192.6	68136.3	34828	79373.7	48428.2
PC(O-15:0_16:0)+CH3COO	PC(O-31:0)+CH3COO	764.581	11.3158	PC	Neg	34.2433	C41 H83 N1 O9 P1	86620.1	60418.9	100623	44410.8	136493	17192.6	68136.3	34828	79373.7	48428.2
PC(18:1_18:1)+CH3COO	PC(36:2)+CH3COO	844.607	10.6265	PC	Neg	34.3819	C46 H87 N1 O10 P1	146294	112153	194434	94155.5	247246	36100.6	103887	59718.7	107619	65524.6
PC(16:1_20:5)+HCOO	PC(36:6)+HCOO	822.529	9.59776	PC	Neg	34.4192	C45 H77 N1 O10 P1	3271.34	575.113	1718.61	5759.46	1656.48	5521.39	533.046	3397.32	1059.48	1741.08
PS(O-23:5_18:1)-H	PS(O-41:6)-H	834.565	10.3794	PS	Neg	34.4422	C47 H81 N1 O9 P1	1339.96	4310.1	257.504	4277.42	0	4870.59	508.678	1200.41	1969.3	3237.34
PS(P-23:4_18:1)-H	PS(P-41:5)-H	834.565	10.3794	PS	Neg	34.4422	C47 H81 N1 O9 P1	1339.96	4310.1	257.504	4277.42	0	4870.59	508.678	1200.41	1969.3	3237.34
PC(O-20:6_18:1)+HCOO	PC(O-38:7)+HCOO	834.565	10.1925	PC	Neg	34.4422	C47 H81 N1 O9 P1	1339.96	4310.1	257.504	4277.42	0	4870.59	508.678	1200.41	1969.3	3237.34
PC(P-20:5_18:1)+HCOO	PC(P-38:6)+HCOO	834.565	10.1925	PC	Neg	34.4422	C47 H81 N1 O9 P1	1339.96	4310.1	257.504	4277.42	0	4870.59	508.678	1200.41	1969.3	3237.34
PC(O-18:1_19:4)+CH3COO	PC(O-37:5)+CH3COO	838.597	6.11965	PC	Neg	34.529	C47 H85 N1 O9 P1	47453.2	67371.1	172227	52757.4	219967	16970.6	53631.9	43742.8	38934.8	23653.4
PC(P-18:0_19:4)+CH3COO	PC(P-37:4)+CH3COO	838.597	6.11965	PC	Neg	34.529	C47 H85 N1 O9 P1	47453.2	67371.1	172227	52757.4	219967	16970.6	53631.9	43742.8	38934.8	23653.4
LPE(P-18:1)-H	LPE(P-18:1)-H	462.299	4.39637	LPE	Neg	34.6472	C23 H45 N1 O6 P1	105081	166687	85166.3	196420	69927.2	2646.35	72180	86117.6	3073.02	5067.35
LPE(O-18:2)-H	LPE(O-18:2)-H	462.299	4.39637	LPE	Neg	34.6472	C23 H45 N1 O6 P1	105081	166687	85166.3	196420	69927.2	2646.35	72180	86117.6	3073.02	5067.35
CerP(d23:1)-H	CerP(d23:1)-H	462.299	4.39637	CerP	Neg	34.6472	C23 H45 N1 O6 P1	105081	166687	85166.3	196420	69927.2	2646.35	72180	86117.6	3073.02	5067.35
PS(36:0_2:0)-H	PS(38:0)-H	818.592	9.80156	PS	Neg	34.7676	C44 H85 N1 O10 P1	163103	139024	208066	131497	183352	58575.6	136731	92712.1	153051	92647.7
PE(18:0_22:5)-H	PE(40:5)-H	792.555	9.4451	PE	Neg	34.7859	C45 H79 N1 O8 P1	7936.94	8245.53	19008.5	9072.05	22689.5	10777	6247.15	7184.09	11017.4	6667.38
PC(16:0_18:1)+HCOO	PC(34:1)+HCOO	804.576	7.09678	PC	Neg	34.9107	C43 H83 N1 O10 P1	1.50658e+07	1.21124e+07	1.12052e+07	7.80909e+06	8.99578e+06	4.0979e+06	7.37427e+06	2.51387e+06	1.59344e+07	9.62491e+06
PC(18:0_16:1)+HCOO	PC(34:1)+HCOO	804.576	7.37435	PC	Neg	34.9107	C43 H83 N1 O10 P1	1.50658e+07	1.21124e+07	1.12052e+07	7.80909e+06	8.99578e+06	4.0979e+06	7.37427e+06	2.51387e+06	1.59344e+07	9.62491e+06
PA(O-24:4_18:1)-H	PA(O-42:5)-H	763.565	5.20967	PA	Neg	34.9303	C45 H80 O7 P1	28068.5	15086.9	30426.1	14253.8	13024.8	13485.2	24919.7	14946.4	25743.2	15545.2
PA(P-24:3_18:1)-H	PA(P-42:4)-H	763.565	5.20967	PA	Neg	34.9303	C45 H80 O7 P1	28068.5	15086.9	30426.1	14253.8	13024.8	13485.2	24919.7	14946.4	25743.2	15545.2
PEt(O-22:4_18:1)-H	PEt(O-40:5)-H	763.565	5.20967	PEt	Neg	34.9303	C45 H80 O7 P1	28068.5	15086.9	30426.1	14253.8	13024.8	13485.2	24919.7	14946.4	25743.2	15545.2
PMt(O-23:4_18:1)-H	PMt(O-41:5)-H	763.565	5.20967	PMt	Neg	34.9303	C45 H80 O7 P1	28068.5	15086.9	30426.1	14253.8	13024.8	13485.2	24919.7	14946.4	25743.2	15545.2
PEt(P-22:3_18:1)-H	PEt(P-40:4)-H	763.565	5.20967	PEt	Neg	34.9303	C45 H80 O7 P1	28068.5	15086.9	30426.1	14253.8	13024.8	13485.2	24919.7	14946.4	25743.2	15545.2
PMt(P-23:3_18:1)-H	PMt(P-41:4)-H	763.565	5.20967	PMt	Neg	34.9303	C45 H80 O7 P1	28068.5	15086.9	30426.1	14253.8	13024.8	13485.2	24919.7	14946.4	25743.2	15545.2
PE(O-37:5)+H	PE(O-37:5)+H	738.543	11.5808	PE	Pos	34.9725	C42 H77 N1 O7 P1	13290.3	22703.7	19082.5	39225.2	14826.6	13529.8	10089.6	13648.6	12384.3	20521.8
PE(P-37:4)+H	PE(P-37:4)+H	738.543	11.5808	PE	Pos	34.9725	C42 H77 N1 O7 P1	13290.3	22703.7	19082.5	39225.2	14826.6	13529.8	10089.6	13648.6	12384.3	20521.8
PC(O-34:5)+H	PC(O-34:5)+H	738.543	11.5808	PC	Pos	34.9725	C42 H77 N1 O7 P1	13290.3	22703.7	19082.5	39225.2	14826.6	13529.8	10089.6	13648.6	12384.3	20521.8
PC(P-34:4)+H	PC(P-34:4)+H	738.543	11.5808	PC	Pos	34.9725	C42 H77 N1 O7 P1	13290.3	22703.7	19082.5	39225.2	14826.6	13529.8	10089.6	13648.6	12384.3	20521.8
Hex1Cer(t14:1_18:1)+CH3COO	Hex1Cer(t32:2)+CH3COO	744.527	6.49252	Hex1Cer	Neg	34.9803	C40 H74 N1 O11	6124.03	10013.4	2331.25	2722.26	1000.93	2423.93	2249.94	1992.17	24382.8	14712.6
PS(22:0_18:1)-H	PS(40:1)-H	844.607	10.6305	PS	Neg	35.1124	C46 H87 N1 O10 P1	142703	112066	198784	97206.1	240325	34981.1	107458	61611.9	108402	65280
PC(18:1_19:1)+HCOO	PC(37:2)+HCOO	844.607	10.6333	PC	Neg	35.1124	C46 H87 N1 O10 P1	142703	112066	198784	97206.1	240325	34981.1	107458	61611.9	108402	65280
WE(O-24:2)+HCOO	WE(O-24:2)+HCOO	409.332	7.32078	WE	Neg	35.1152	C25 H45 O4	274.089	191.407	17.0353	206.969	256.6	503.348	337.516	3133.45	8752.15	5270.33
OAHFA(25:1)-H	OAHFA(25:1)-H	409.332	7.32078	OAHFA	Neg	35.1152	C25 H45 O4	274.089	191.407	17.0353	206.969	256.6	503.348	337.516	3133.45	8752.15	5270.33
DG(O-22:2)-H	DG(O-22:2)-H	409.332	7.32078	DG	Neg	35.1152	C25 H45 O4	274.089	191.407	17.0353	206.969	256.6	503.348	337.516	3133.45	8752.15	5270.33
DG(P-22:1)-H	DG(P-22:1)-H	409.332	7.32078	DG	Neg	35.1152	C25 H45 O4	274.089	191.407	17.0353	206.969	256.6	503.348	337.516	3133.45	8752.15	5270.33
MG(22:2)-H	MG(22:2)-H	409.332	7.32078	MG	Neg	35.1152	C25 H45 O4	274.089	191.407	17.0353	206.969	256.6	503.348	337.516	3133.45	8752.15	5270.33
CL(43:3_16:1_18:1)-H	CL(77:5)-H	1524.09	11.269	CL	Neg	35.183	C86 H157 O17 P2	3508.59	4972.46	2235.95	4534.87	47.025	1801.75	1197.42	1239.71	4476.18	2692.7
PS(O-19:0_16:1)-H	PS(O-35:1)-H	760.55	4.97583	PS	Neg	35.2606	C41 H79 N1 O9 P1	21304.4	8471.51	12210.2	6110.19	34474.5	7046.21	16215.2	11265.9	7040.02	11716.6
PS(P-19:0_16:0)-H	PS(P-35:0)-H	760.55	4.97583	PS	Neg	35.2606	C41 H79 N1 O9 P1	21304.4	8471.51	12210.2	6110.19	34474.5	7046.21	16215.2	11265.9	7040.02	11716.6
PC(17:0_18:1)+HCOO	PC(35:1)+HCOO	818.592	10.1732	PC	Neg	35.3614	C44 H85 N1 O10 P1	318559	244608	464558	205361	611174	113750	249448	193988	320232	192122
PC(16:1_17:1)-CH3	PC(33:2)-CH3	728.524	5.82344	PC	Neg	35.5909	C40 H75 N1 O8 P1	27209.5	21405.6	38166.3	25554.3	40241.9	25084.7	33400.4	17291.2	31410.9	18779.7
PC(15:0_18:2)-CH3	PC(33:2)-CH3	728.524	6.05445	PC	Neg	35.5909	C40 H75 N1 O8 P1	34728.7	21405.6	25404	16224.7	28700.5	24480.6	25049.3	25849.7	31410.9	18779.7
PS(O-21:1_18:1)-H	PS(O-39:2)-H	814.597	10.4222	PS	Neg	35.6078	C45 H85 N1 O9 P1	29912.8	13938	30066.2	19383.8	16327.1	14259.1	29247.4	20433.8	35500.3	21219.2
PS(P-21:0_18:1)-H	PS(P-39:1)-H	814.597	10.4097	PS	Neg	35.6078	C45 H85 N1 O9 P1	29912.8	13938	30066.2	19383.8	16327.1	14259.1	29247.4	20433.8	35500.3	21219.2
PE(P-24:7_22:6)-H	PE(P-46:13)-H	844.529	10.9194	PE	Neg	35.7342	C51 H75 N1 O7 P1	49009.4	75424.9	61618.8	93956.5	26578.5	43724.7	33021.1	32894.7	78121.8	46605.8
Hex1Cer(t19:2)+NH4	Hex1Cer(t19:2)+NH4	521.343	4.70379	Hex1Cer	Pos	35.74	C25 H49 N2 O9	377726	380615	557182	469904	473713	346051	473701	222774	460128	274478
Hex2Cer(t12:1_18:1)-H	Hex2Cer(t30:2)-H	818.527	11.6069	Hex2Cer	Neg	35.8832	C42 H76 N1 O14	2520.65	5486.26	3402.56	6917.95	3217.47	2695.67	2218.1	2918.5	4667.1	2778.03
PS(19:0_16:0)-H	PS(35:0)-H	776.545	4.86525	PS	Neg	35.9156	C41 H79 N1 O10 P1	402500	274058	431390	85840.4	189763	387044	705952	664856	418836	703991
PC(38:4)+Na	PC(38:4)+Na	832.583	11.5841	PC	Pos	36.0342	C46 H84 N1 Na1 O8 P1	15534.5	32134.7	21907.1	123109	6170.72	11675.1	12609.2	14603.9	20207.9	34027
PC(16:0_17:1)+CH3COO	PC(33:1)+CH3COO	804.576	7.10667	PC	Neg	36.1525	C43 H83 N1 O10 P1	1.4749e+07	1.13668e+07	6.75479e+06	5.58167e+06	1.2057e+07	5.12815e+06	6.52061e+06	8.32155e+06	1.58936e+07	9.42197e+06
PC(17:0_16:1)+CH3COO	PC(33:1)+CH3COO	804.576	7.37484	PC	Neg	36.1525	C43 H83 N1 O10 P1	1.4749e+07	1.13668e+07	9.52158e+06	6.57142e+06	8.28662e+06	5.12815e+06	1.13615e+07	9.68051e+06	1.58936e+07	9.42197e+06
TG(O-26:1)-H	TG(O-26:1)-H	481.39	6.1896	TG	Neg	36.1553	C29 H53 O5	8382.27	8545.15	6883.19	13312.9	10731.9	8661.18	12075.7	8659.21	12707.1	7532.65
TG(P-26:0)-H	TG(P-26:0)-H	481.39	6.1896	TG	Neg	36.1553	C29 H53 O5	8382.27	8545.15	6883.19	13312.9	10731.9	8661.18	12075.7	8659.21	12707.1	7532.65
DG(26:1)-H	DG(26:1)-H	481.39	6.1896	DG	Neg	36.1553	C29 H53 O5	8382.27	8545.15	6883.19	13312.9	10731.9	8661.18	12075.7	8659.21	12707.1	7532.65
PE(18:1_20:4)-H	PE(38:5)-H	764.524	7.31554	PE	Neg	36.158	C43 H75 N1 O8 P1	43257.4	35814.3	46316.5	38008.7	31419	27857.8	43133.6	39316.3	61005.2	36161.9
PC(16:1_20:4)-CH3	PC(36:5)-CH3	764.524	7.31554	PC	Neg	36.158	C43 H75 N1 O8 P1	43257.4	35814.3	46316.5	38008.7	31419	27857.8	43133.6	39316.3	61005.2	36161.9
Hex1Cer(d40:1)+Na	Hex1Cer(d40:1)+Na	806.648	10.8578	Hex1Cer	Pos	36.1756	C46 H89 N1 Na1 O8	28463.1	24814	24073.4	13530.5	29102.2	13479.6	21076.1	16980.8	28876.8	17112.7
PE(16:0_20:4)-H	PE(36:4)-H	738.508	6.02114	PE	Neg	36.3612	C41 H73 N1 O8 P1	44719.8	30456.1	47062.1	27841.6	55676.8	26481	47810	27997.3	45759.4	27041.4
PC(14:0_20:4)-CH3	PC(34:4)-CH3	738.508	6.02114	PC	Neg	36.3612	C41 H73 N1 O8 P1	44719.8	30456.1	47062.1	27841.6	55676.8	26481	47810	27997.3	45759.4	27041.4
PS(O-23:0_18:1)-H	PS(O-41:1)-H	844.644	10.9318	PS	Neg	36.3686	C47 H91 N1 O9 P1	50146.6	22960.1	29934.7	11690.5	43915.9	13770.5	34988	20692.3	34313.5	20275.2
PC(O-19:1_18:1)+CH3COO	PC(O-37:2)+CH3COO	844.644	10.9318	PC	Neg	36.3686	C47 H91 N1 O9 P1	50146.6	22960.1	29934.7	11690.5	43915.9	13770.5	34988	20692.3	34313.5	20275.2
PC(O-20:1_18:1)+HCOO	PC(O-38:2)+HCOO	844.644	10.9318	PC	Neg	36.3686	C47 H91 N1 O9 P1	50146.6	22960.1	29934.7	11690.5	43915.9	13770.5	34988	20692.3	34313.5	20275.2
PC(P-19:0_18:1)+CH3COO	PC(P-37:1)+CH3COO	844.644	10.9318	PC	Neg	36.3686	C47 H91 N1 O9 P1	50146.6	22960.1	29934.7	11690.5	43915.9	13770.5	34988	20692.3	34313.5	20275.2
PC(P-20:0_18:1)+HCOO	PC(P-38:1)+HCOO	844.644	10.9318	PC	Neg	36.3686	C47 H91 N1 O9 P1	50146.6	22960.1	29934.7	11690.5	43915.9	13770.5	34988	20692.3	34313.5	20275.2
PC(16:0_18:1)+CH3COO	PC(34:1)+CH3COO	818.592	10.5734	PC	Neg	36.4131	C44 H85 N1 O10 P1	149840	253376	379118	215166	463922	123429	143462	103896	157079	92752.2
PG(O-41:0)+H	PG(O-41:0)+H	835.679	10.8509	PG	Pos	36.5723	C47 H96 O9 P1	8554.46	13302.7	12665.5	14437.1	0.0122395	784.169	7290.38	6678.83	26246.2	15460.6
SQDG(16:3_18:2)-H	SQDG(34:5)-H	811.467	5.34487	SQDG	Neg	36.734	C43 H71 O12 S1	5420.81	233.389	776.841	1745.08	4288.54	1802.16	3241.41	1711.92	1538.88	2618.85
PS(O-21:0_16:0)-H	PS(O-37:0)-H	790.597	11.557	PS	Neg	36.7538	C43 H85 N1 O9 P1	621232	582696	435648	259738	270080	135185	350286	208302	511752	300625
PC(O-16:0_17:1)+CH3COO	PC(O-33:1)+CH3COO	790.597	11.5636	PC	Neg	36.7538	C43 H85 N1 O9 P1	621232	582696	435648	259738	270080	135185	350286	208302	511752	300625
PC(O-16:0_18:1)+HCOO	PC(O-34:1)+HCOO	790.597	11.5618	PC	Neg	36.7538	C43 H85 N1 O9 P1	621232	582696	426189	417255	270080	131624	567505	208302	511752	300625
PC(P-18:0_16:0)+HCOO	PC(P-34:0)+HCOO	790.597	11.5555	PC	Neg	36.7538	C43 H85 N1 O9 P1	621232	582696	426189	417255	270080	131624	567505	208302	511752	300625
PC(P-18:0_15:0)+CH3COO	PC(P-33:0)+CH3COO	790.597	11.5585	PC	Neg	36.7538	C43 H85 N1 O9 P1	621232	582696	435648	259738	270080	135185	350286	208302	511752	300625
LPMt(13:0)+Li	LPMt(13:0)+Li	389.227	4.24349	LPMt	Pos	36.7709	C17 H35 Li1 O7 P1	2495.05	6853.65	3396.3	6201.38	12364.4	6397.39	10803	7499.08	13893.9	8159.75
LPEt(12:0)+Li	LPEt(12:0)+Li	389.227	4.24349	LPEt	Pos	36.7709	C17 H35 Li1 O7 P1	2495.05	6853.65	3396.3	6201.38	12364.4	6397.39	10803	7499.08	13893.9	8159.75
PC(30:0)+H	PC(30:0)+H	706.538	11.4523	PC	Pos	36.7835	C38 H77 N1 O8 P1	209406	271846	117552	497482	152973	186206	146872	238073	204263	119939
PC(16:0_18:1)+CH3COO	PC(34:1)+CH3COO	818.592	11.0495	PC	Neg	36.7836	C44 H85 N1 O10 P1	41126.4	40239.9	83833.1	54640.3	90931.3	37873.2	57883.4	62447.8	77113.4	45279.2
PE(P-17:0_20:4)-H	PE(P-37:4)-H	736.529	4.82768	PE	Neg	36.8201	C42 H75 N1 O7 P1	8885.29	23522.2	16468.6	21129.5	17444.1	10174.8	10436.3	13380.3	8428.85	14362.8
PC(P-15:0_20:4)-CH3	PC(P-35:4)-CH3	736.529	4.82768	PC	Neg	36.8201	C42 H75 N1 O7 P1	8885.29	23522.2	16468.6	21129.5	17444.1	10174.8	10436.3	13380.3	8428.85	14362.8
PG(20:0_16:1)-H	PG(36:1)-H	775.549	11.5736	PG	Neg	36.8549	C42 H80 O10 P1	41071.8	82675.6	18771.5	68047.8	0	60018.9	48963.3	21482.8	50826.6	86654.8
LBPA(20:0_16:1)-H	LBPA(36:1)-H	775.549	11.5736	LBPA	Neg	36.8549	C42 H80 O10 P1	41071.8	82675.6	18771.5	68047.8	0	60018.9	48963.3	21482.8	50826.6	86654.8
PA(O-27:8_18:1)-H	PA(O-45:9)-H	797.549	9.28387	PA	Neg	36.938	C48 H78 O7 P1	19364.6	12935	7720.72	6768.64	6261.66	4895.38	1646.48	6374.35	6371.69	3732.55
PA(P-27:7_18:1)-H	PA(P-45:8)-H	797.549	9.28387	PA	Neg	36.938	C48 H78 O7 P1	19364.6	12935	7720.72	6768.64	6261.66	4895.38	1646.48	6374.35	6371.69	3732.55
PEt(P-25:7_18:1)-H	PEt(P-43:8)-H	797.549	9.28387	PEt	Neg	36.938	C48 H78 O7 P1	19364.6	12935	7720.72	6768.64	6261.66	4895.38	1646.48	6374.35	6371.69	3732.55
PMt(O-26:8_18:1)-H	PMt(O-44:9)-H	797.549	9.28387	PMt	Neg	36.938	C48 H78 O7 P1	19364.6	12935	7720.72	6768.64	6261.66	4895.38	1646.48	6374.35	6371.69	3732.55
PMt(P-26:7_18:1)-H	PMt(P-44:8)-H	797.549	9.28387	PMt	Neg	36.938	C48 H78 O7 P1	19364.6	12935	7720.72	6768.64	6261.66	4895.38	1646.48	6374.35	6371.69	3732.55
Hex1Cer(d23:1_18:1)+HCOO	Hex1Cer(d41:2)+HCOO	840.657	9.38259	Hex1Cer	Neg	37.1042	C48 H90 N1 O10	11401.5	6161.8	6860.92	2167.22	7836.41	2340.36	5950.95	3484.61	6485.37	3789.57
PS(O-21:2_18:1)-H	PS(O-39:3)-H	812.581	7.02095	PS	Neg	37.2595	C45 H83 N1 O9 P1	53561.7	42561.8	68234.6	42042.3	39183.9	42365.2	67173.4	38132.9	70827.7	41289
PS(P-21:1_18:1)-H	PS(P-39:2)-H	812.581	7.02095	PS	Neg	37.2595	C45 H83 N1 O9 P1	53561.7	42561.8	68234.6	42042.3	39183.9	42365.2	67173.4	38132.9	70827.7	41289
PC(O-16:1_18:2)+HCOO	PC(O-34:3)+HCOO	786.565	6.45055	PC	Neg	37.2674	C43 H81 N1 O9 P1	7812.03	15358.8	16429	12712.9	22557.2	7379.62	15643.6	9391.06	18465.1	10762.9
PC(P-16:0_18:2)+HCOO	PC(P-34:2)+HCOO	786.565	6.45055	PC	Neg	37.2674	C43 H81 N1 O9 P1	7812.03	15358.8	16429	12712.9	22557.2	7379.62	15643.6	9391.06	18465.1	10762.9
PC(O-15:1_20:3)+CH3COO	PC(O-35:4)+CH3COO	812.581	7.50946	PC	Neg	37.4709	C45 H83 N1 O9 P1	30930.7	46037.8	25601.7	21387.7	26867.7	30539.1	46667.7	12660.9	49024.9	28487.3
Hex2Cer(d31:5)+H-H2O	Hex2Cer(d31:5)+H-H2O	794.505	11.5659	Hex2Cer	Pos	37.4875	C43 H72 N1 O12	23826	31911.1	16953.3	26415.7	9935.85	34898.7	20361.5	22437.5	27449.1	15946.1
PC(14:0_18:1)-CH3	PC(32:1)-CH3	716.524	7.28497	PC	Neg	37.6904	C39 H75 N1 O8 P1	1.77681e+06	1.53711e+06	1.61543e+06	1.36492e+06	2.05384e+06	970266	1.4648e+06	1.35559e+06	1.78616e+06	1.03444e+06
PEt(O-17:1_20:3)-H	PEt(O-37:4)-H	723.533	8.38167	PEt	Neg	37.7084	C42 H76 O7 P1	38828.7	19999.2	17739.7	21118.4	20670.8	14834.5	14266.7	36596.2	32269.6	18683.5
PEt(P-17:0_20:3)-H	PEt(P-37:3)-H	723.533	8.38167	PEt	Neg	37.7084	C42 H76 O7 P1	38828.7	19999.2	17739.7	21118.4	20670.8	14834.5	14266.7	36596.2	32269.6	18683.5
PMt(O-18:1_20:3)-H	PMt(O-38:4)-H	723.533	8.38167	PMt	Neg	37.7084	C42 H76 O7 P1	38828.7	19999.2	17739.7	21118.4	20670.8	14834.5	14266.7	36596.2	32269.6	18683.5
PMt(P-18:0_20:3)-H	PMt(P-38:3)-H	723.533	8.38167	PMt	Neg	37.7084	C42 H76 O7 P1	38828.7	19999.2	17739.7	21118.4	20670.8	14834.5	14266.7	36596.2	32269.6	18683.5
PS(21:0_20:3)-H	PS(41:3)-H	854.592	5.52788	PS	Neg	37.7212	C47 H85 N1 O10 P1	463334	335112	677881	150759	693383	68637.7	295895	156073	120145	69548.3
PC(18:1_19:3)+CH3COO	PC(37:4)+CH3COO	854.592	5.51874	PC	Neg	37.7212	C47 H85 N1 O10 P1	463334	335112	677881	150759	693383	68637.7	295895	156073	120145	69548.3
PS(25:5_18:0)-H	PS(43:5)-H	878.592	4.16984	PS	Neg	37.8306	C49 H85 N1 O10 P1	31677.9	22852.3	25428.1	22520.2	27947.2	4516.26	23281	11007.3	20856.9	12053.3
PC(21:6_18:0)+CH3COO	PC(39:6)+CH3COO	878.592	4.17835	PC	Neg	37.8306	C49 H85 N1 O10 P1	31677.9	22852.3	25428.1	22520.2	27947.2	4516.26	23281	11007.3	20856.9	12053.3
PC(18:0_22:6)+HCOO	PC(40:6)+HCOO	878.592	4.16984	PC	Neg	37.8306	C49 H85 N1 O10 P1	31677.9	22852.3	25428.1	22520.2	27947.2	4516.26	23281	11007.3	20856.9	12053.3
TG(49:4)+Na	TG(49:4)+Na	835.679	10.8926	TG	Pos	37.8776	C52 H92 Na1 O6	8025.94	13396.4	12314.7	11941.6	0.0122395	784.169	7342.56	5696.44	26246.2	15157
LPC(O-28:3)+CH3COO	LPC(O-28:3)+CH3COO	702.508	11.5878	LPC	Neg	37.9292	C38 H73 N1 O8 P1	18921.6	30943.1	13164.1	33685.5	4572.14	13404.5	8630.69	10051.2	23444.9	13528.6
LPC(P-28:2)+CH3COO	LPC(P-28:2)+CH3COO	702.508	11.5878	LPC	Neg	37.9292	C38 H73 N1 O8 P1	18921.6	30943.1	13164.1	33685.5	4572.14	13404.5	8630.69	10051.2	23444.9	13528.6
Hex1Cer(t34:5)+NH4	Hex1Cer(t34:5)+NH4	725.531	7.26194	Hex1Cer	Pos	37.9304	C40 H73 N2 O9	41890.5	42134	42538.2	32420.5	49669.4	24299	45616.7	29221.8	49296.8	28445.6
PC(O-15:0_20:4)+CH3COO	PC(O-35:4)+CH3COO	812.581	7.13425	PC	Neg	37.9492	C45 H83 N1 O9 P1	54931.3	45693.5	36344.5	47850.9	43480.6	48844.1	69626	39683.6	75163.2	43358.8
PC(P-17:2_18:1)+CH3COO	PC(P-35:3)+CH3COO	812.581	7.13425	PC	Neg	37.9492	C45 H83 N1 O9 P1	54931.3	45693.5	36344.5	47850.9	43480.6	48844.1	69626	39683.6	75163.2	43358.8
PC(17:0_20:3)-CH3	PC(37:3)-CH3	782.571	11.2048	PC	Neg	37.9656	C44 H81 N1 O8 P1	23007.6	11863.9	14156.8	8549.42	24597.9	9306.5	10520.9	9692.2	15979.9	9215.88
PC(16:1_18:1)+CH3COO	PC(34:2)+CH3COO	816.576	6.87649	PC	Neg	38.1438	C44 H83 N1 O10 P1	236410	298595	468796	140768	669183	116911	45541.8	222778	180197	313302
PC(15:0_16:1)+CH3COO	PC(31:1)+CH3COO	776.545	6.04698	PC	Neg	38.173	C41 H79 N1 O10 P1	565541	634790	445575	583530	304502	192812	111582	161835	482007	277105
MG(O-24:2)+H	MG(O-24:2)+H	425.399	11.1984	MG	Pos	38.3548	C27 H53 O3	26359.1	21581.2	22449.4	23741.9	18695.8	19114	15842.4	11599.1	24676.3	14147
MG(P-24:1)+H	MG(P-24:1)+H	425.399	11.1984	MG	Pos	38.3548	C27 H53 O3	26359.1	21581.2	22449.4	23741.9	18695.8	19114	15842.4	11599.1	24676.3	14147
PA(28:5_18:1)-H	PA(46:6)-H	831.591	7.17146	PA	Neg	38.4661	C49 H84 O8 P1	960461	514255	1.04729e+06	878105	2.29463e+06	501051	633706	1.57233e+06	1.48576e+06	850348
PEt(26:5_18:1)-H	PEt(44:6)-H	831.591	7.17146	PEt	Neg	38.4661	C49 H84 O8 P1	960461	514255	1.04729e+06	878105	2.29463e+06	501051	633706	1.57233e+06	1.48576e+06	850348
PC(O-16:1_17:1)+CH3COO	PC(O-33:2)+CH3COO	788.581	10.5658	PC	Neg	38.5109	C43 H83 N1 O9 P1	21008.5	23823.4	49043.7	25802.2	54748	14677.9	18216.7	26153.6	24918.5	14251.9
PC(P-16:0_17:1)+CH3COO	PC(P-33:1)+CH3COO	788.581	10.5658	PC	Neg	38.5109	C43 H83 N1 O9 P1	21008.5	23823.4	49043.7	25802.2	54748	14677.9	18216.7	26153.6	24918.5	14251.9
PE(18:1_22:3)-H	PE(40:4)-H	794.571	9.67168	PE	Neg	38.5332	C45 H81 N1 O8 P1	53608.1	56393.6	64484	52956.1	142397	25324.8	50266.9	36012.4	61010.3	34882.3
DG(O-46:15)+NH4	DG(O-46:15)+NH4	738.546	11.7369	DG	Pos	38.5694	C49 H72 N1 O4	5067.04	9895.52	6484.56	17981.2	3223.91	6266.44	4469.45	2802.75	6147.28	10757.7
DG(P-46:14)+NH4	DG(P-46:14)+NH4	738.546	11.7369	DG	Pos	38.5694	C49 H72 N1 O4	5067.04	9895.52	6484.56	17981.2	3223.91	6266.44	4469.45	2802.75	6147.28	10757.7
PE(38:1)+H	PE(38:1)+H	774.601	11.0073	PE	Pos	38.6185	C43 H85 N1 O8 P1	206408	191359	272572	96961.3	275900	56706.6	181922	161530	141706	80914.3
PC(35:1)+H	PC(35:1)+H	774.601	11.0073	PC	Pos	38.6185	C43 H85 N1 O8 P1	206408	191359	272572	96961.3	275900	56706.6	181922	161530	141706	80914.3
PS(O-21:0_18:1)-H	PS(O-39:1)-H	816.612	11.559	PS	Neg	38.7439	C45 H87 N1 O9 P1	127331	203579	135148	99100.3	320797	34306.9	167498	84431.1	167355	95376.6
PC(O-18:1_17:1)+CH3COO	PC(O-35:2)+CH3COO	816.612	11.559	PC	Neg	38.7439	C45 H87 N1 O9 P1	127331	203579	135148	99100.3	320797	34306.9	167498	84431.1	167355	95376.6
PC(P-18:0_17:1)+CH3COO	PC(P-35:1)+CH3COO	816.612	11.5598	PC	Neg	38.7439	C45 H87 N1 O9 P1	127331	203579	135148	99100.3	320797	34306.9	167498	84431.1	167355	95376.6
PS(P-6:0_18:1)-H	PS(P-24:1)-H	604.362	4.95318	PS	Neg	38.8162	C30 H55 N1 O9 P1	8937.73	13195.5	11932.7	15328.3	6050.64	9113.81	9292.55	14037.1	18910.9	10765.5
PE(P-28:7_20:6)-H	PE(P-48:13)-H	872.56	9.74197	PE	Neg	38.9456	C53 H79 N1 O7 P1	19760.2	13396.6	18573.1	9007.56	18631.1	11375.6	6593.11	7521.72	26549	15083.9
PE(O-28:8_20:6)-H	PE(O-48:14)-H	872.56	9.74197	PE	Neg	38.9456	C53 H79 N1 O7 P1	19760.2	13396.6	18573.1	9007.56	18631.1	11375.6	6593.11	7521.72	26549	15083.9
PA(25:4_16:0)-H	PA(41:4)-H	765.544	5.24844	PA	Neg	39.0049	C44 H78 O8 P1	56505.3	21572.4	99727.3	23362.1	6108.62	4269.18	5421.01	8360.24	6241.92	10996.3
PEt(23:4_16:0)-H	PEt(39:4)-H	765.544	5.24844	PEt	Neg	39.0049	C44 H78 O8 P1	56505.3	21572.4	99727.3	23362.1	6108.62	4269.18	5421.01	8360.24	6241.92	10996.3
PMt(24:4_16:0)-H	PMt(40:4)-H	765.544	5.24844	PMt	Neg	39.0049	C44 H78 O8 P1	56505.3	21572.4	99727.3	23362.1	6108.62	4269.18	5421.01	8360.24	6241.92	10996.3
PS(19:0_18:1)-H	PS(37:1)-H	802.56	0.309899	PS	Neg	39.0214	C43 H81 N1 O10 P1	131223	102843	7548.98	91393.2	14762.5	52895.7	76684.8	87557.1	65520.3	37182.3
PC(15:1_18:1)+CH3COO	PC(33:2)+CH3COO	802.56	0.331366	PC	Neg	39.0214	C43 H81 N1 O10 P1	131223	102843	7548.98	91393.2	14762.5	52895.7	76684.8	87557.1	65520.3	37182.3
PE(17:0_20:3)-H	PE(37:3)-H	754.539	7.97152	PE	Neg	39.0659	C42 H77 N1 O8 P1	30713.6	28108.5	28915.7	35667.4	41701	26008.4	41369.9	26667.2	33217.3	18837.8
BiotinylPE (47:6)+H	BiotinylPE (47:6)+H	1116.74	7.59197	BiotinylPE	Pos	39.1387	C62 H107 N3 O10 P1 S1	17702.1	13782	11609.4	17208.6	13420.7	19928.2	14510.6	19081.8	21061.7	11930.9
PC(18:1_18:1)+HCOO	PC(36:2)+HCOO	830.592	7.29922	PC	Neg	39.2008	C45 H85 N1 O10 P1	4.65567e+06	2.07509e+06	1.17944e+06	1.554e+06	6.06685e+06	1.05081e+06	244150	3.11912e+06	2.00498e+06	3.54278e+06
SM(t34:2)+HCOO	SM(t34:2)+HCOO	761.545	8.26141	SM	Neg	39.4071	C40 H78 N2 O9 P1	12143.9	5463.77	8108.8	7172.81	2566.43	10091.9	3976.11	5219.19	14433.3	8142.52
WE(O-35:1)+HCOO	WE(O-35:1)+HCOO	565.52	8.9264	WE	Neg	39.4465	C36 H69 O4	9583.32	3497.39	2329.37	2437.95	1326.12	1923.01	2544.77	2455.39	12526.2	7062.36
OAHFA(36:0)-H	OAHFA(36:0)-H	565.52	8.9264	OAHFA	Neg	39.4465	C36 H69 O4	9583.32	3497.39	2329.37	2437.95	1326.12	1923.01	2544.77	2455.39	12526.2	7062.36
DG(O-33:1)-H	DG(O-33:1)-H	565.52	8.9264	DG	Neg	39.4465	C36 H69 O4	9583.32	3497.39	2329.37	2437.95	1326.12	1923.01	2544.77	2455.39	12526.2	7062.36
DG(P-33:0)-H	DG(P-33:0)-H	565.52	8.9264	DG	Neg	39.4465	C36 H69 O4	9583.32	3497.39	2329.37	2437.95	1326.12	1923.01	2544.77	2455.39	12526.2	7062.36
PA(39:9)-H	PA(39:9)-H	727.434	8.5316	PA	Neg	39.505	C42 H64 O8 P1	827.732	1241.88	1423.45	2002.25	1830.91	1219.64	1119.24	1291.48	1691.1	952.601
PS(21:0_15:0)-H	PS(36:0)-H	790.56	6.70388	PS	Neg	39.5234	C42 H81 N1 O10 P1	55604.6	497679	190570	272277	374793	143738	408740	321992	183782	326349
PC(P-17:2_18:1)+CH3COO	PC(P-35:3)+CH3COO	812.581	5.91192	PC	Neg	39.6269	C45 H83 N1 O9 P1	52840.7	42637.8	159148	34379.5	401807	20984.2	64514.9	35252.4	62692.4	35248.8
PA(O-18:2_18:2)+NH4	PA(O-36:4)+NH4	700.528	4.21928	PA	Pos	39.7032	C39 H75 N1 O7 P1	35469.3	20866.6	40748.1	27394.2	50688.9	20968.8	25850.9	18801.5	22500	40064.7
PA(P-18:1_18:2)+NH4	PA(P-36:3)+NH4	700.528	4.21928	PA	Pos	39.7032	C39 H75 N1 O7 P1	35469.3	20866.6	40748.1	27394.2	50688.9	20968.8	25850.9	18801.5	22500	40064.7
PC(O-13:1_18:2)+H	PC(O-31:3)+H	700.528	4.21928	PC	Pos	39.7032	C39 H75 N1 O7 P1	35469.3	20866.6	40748.1	27394.2	50688.9	20968.8	25850.9	18801.5	22500	40064.7
PC(P-13:0_18:2)+H	PC(P-31:2)+H	700.528	4.21928	PC	Pos	39.7032	C39 H75 N1 O7 P1	35469.3	20866.6	40748.1	27394.2	50688.9	20968.8	25850.9	18801.5	22500	40064.7
PE(O-16:1_18:2)+H	PE(O-34:3)+H	700.528	4.21928	PE	Pos	39.7032	C39 H75 N1 O7 P1	35469.3	20866.6	40748.1	27394.2	50688.9	20968.8	25850.9	18801.5	22500	40064.7
PE(P-16:0_18:2)+H	PE(P-34:2)+H	700.528	4.21928	PE	Pos	39.7032	C39 H75 N1 O7 P1	35469.3	20866.6	40748.1	27394.2	50688.9	20968.8	25850.9	18801.5	22500	40064.7
LPG(18:0)-H	LPG(18:0)-H	511.304	6.07944	LPG	Neg	39.7669	C24 H48 O9 P1	8790.6	7790.38	6802.95	14635.2	4810.03	9174.49	6334.41	7296.57	12903	7239.13
PC(O-40:10)+H	PC(O-40:10)+H	812.559	4.5374	PC	Pos	39.775	C48 H79 N1 O7 P1	8664.88	9778.06	19977.5	20808.6	13854.4	9074.4	24489.5	5250.67	20766.8	11649.6
PC(P-16:3_24:6)+H	PC(P-40:9)+H	812.559	4.5374	PC	Pos	39.775	C48 H79 N1 O7 P1	8664.88	9778.06	19977.5	20808.6	13854.4	9074.4	24489.5	5250.67	20766.8	11649.6
PC(O-14:1_17:1)-CH3	PC(O-31:2)-CH3	686.513	7.38525	PC	Neg	39.8478	C38 H73 N1 O7 P1	13189.1	7780.86	21376.7	17189.5	24000.2	13322.8	19667.6	19185.5	23270.6	13039.6
PC(P-14:0_17:1)-CH3	PC(P-31:1)-CH3	686.513	7.38525	PC	Neg	39.8478	C38 H73 N1 O7 P1	13189.1	7780.86	21376.7	17189.5	24000.2	13322.8	19667.6	19185.5	23270.6	13039.6
WE(O-32:1)+HCOO	WE(O-32:1)+HCOO	523.473	7.35076	WE	Neg	39.9141	C33 H63 O4	3636.99	992.559	1280.07	1407.74	495.097	1379.09	1502.86	1074.22	3376.4	1890.03
OAHFA(33:0)-H	OAHFA(33:0)-H	523.473	7.35076	OAHFA	Neg	39.9141	C33 H63 O4	3636.99	992.559	1280.07	1407.74	495.097	1379.09	1502.86	1074.22	3376.4	1890.03
DG(O-30:1)-H	DG(O-30:1)-H	523.473	7.35076	DG	Neg	39.9141	C33 H63 O4	3636.99	992.559	1280.07	1407.74	495.097	1379.09	1502.86	1074.22	3376.4	1890.03
DG(P-30:0)-H	DG(P-30:0)-H	523.473	7.35076	DG	Neg	39.9141	C33 H63 O4	3636.99	992.559	1280.07	1407.74	495.097	1379.09	1502.86	1074.22	3376.4	1890.03
MG(30:1)-H	MG(30:1)-H	523.473	7.35076	MG	Neg	39.9141	C33 H63 O4	3636.99	992.559	1280.07	1407.74	495.097	1379.09	1502.86	1074.22	3376.4	1890.03
PC(34:2)+Na	PC(34:2)+Na	780.551	0.345239	PC	Pos	39.9384	C42 H80 N1 Na1 O8 P1	36614.6	39546.9	27548	30017.5	29700.4	14069.9	23913.8	24378.4	70614.9	39513.8
PE(18:1_20:4)-H	PE(38:5)-H	764.524	3.83333	PE	Neg	39.9466	C43 H75 N1 O8 P1	32692.1	28333.2	12329.2	27688	18007.7	16988.1	26966.9	21752	12421.6	22201.3
PC(P-30:0_2:0)+HCOO	PC(P-32:0)+HCOO	762.565	6.63001	PC	Neg	39.9831	C41 H81 N1 O9 P1	240366	278303	215600	285327	150590	198532	265848	118352	311910	174415
TG(O-52:14)+NH4	TG(O-52:14)+NH4	838.634	11.7803	TG	Pos	40.0932	C55 H84 N1 O5	10045.5	9751.36	14583.9	18658.2	23949.8	12985.2	26967.8	12391.9	18535.6	10347.3
TG(P-52:13)+NH4	TG(P-52:13)+NH4	838.634	11.7803	TG	Pos	40.0932	C55 H84 N1 O5	10045.5	9751.36	14583.9	18658.2	23949.8	12985.2	26967.8	12391.9	18535.6	10347.3
PC(P-18:2_18:1)+HCOO	PC(P-36:3)+HCOO	812.581	6.25919	PC	Neg	40.0949	C45 H83 N1 O9 P1	85720.8	64930.2	243215	68929.5	265041	41378.1	114885	62134.7	123307	68832.8
PC(O-14:1_22:6)-CH3	PC(O-36:7)-CH3	746.513	4.41757	PC	Neg	40.1486	C43 H73 N1 O7 P1	42016.9	21681.7	52361	25943.7	73344.7	16937	8914.29	24031.4	13316.8	23875.5
PC(P-20:6_16:0)-CH3	PC(P-36:6)-CH3	746.513	4.41757	PC	Neg	40.1486	C43 H73 N1 O7 P1	42016.9	21681.7	52361	25943.7	73344.7	16937	8914.29	24031.4	13316.8	23875.5
PE(24:6_18:1)-H	PE(42:7)-H	816.555	10.326	PE	Neg	40.1759	C47 H79 N1 O8 P1	22181.5	45781.5	36496.8	39521.9	21815.1	48980.1	35826.6	42676.7	53299.1	29715.7
PC(20:3_20:4)-CH3	PC(40:7)-CH3	816.555	10.3568	PC	Neg	40.1759	C47 H79 N1 O8 P1	22181.5	45781.5	36496.8	39521.9	21815.1	48980.1	35826.6	42676.7	53299.1	29715.7
PC(O-22:5_16:0)-CH3	PC(O-38:5)-CH3	778.576	10.0333	PC	Neg	40.3874	C45 H81 N1 O7 P1	35499.1	16723.3	68646.9	36341.3	81438	30835.7	20037.2	32649.4	23114.1	12844.9
PC(P-22:4_16:0)-CH3	PC(P-38:4)-CH3	778.576	10.0333	PC	Neg	40.3874	C45 H81 N1 O7 P1	35499.1	16723.3	68646.9	36341.3	81438	30835.7	20037.2	32649.4	23114.1	12844.9
DG(43:11)+NH4	DG(43:11)+NH4	718.541	6.8095	DG	Pos	40.5112	C46 H72 N1 O5	500506	171056	251089	251191	733919	241069	401441	324824	350879	194618
TG(O-43:11)+NH4	TG(O-43:11)+NH4	718.541	6.8095	TG	Pos	40.5112	C46 H72 N1 O5	500506	171056	251089	251191	733919	241069	401441	324824	350879	194618
TG(P-43:10)+NH4	TG(P-43:10)+NH4	718.541	6.8095	TG	Pos	40.5112	C46 H72 N1 O5	500506	171056	251089	251191	733919	241069	401441	324824	350879	194618
PC(21:3_18:1)+CH3COO	PC(39:4)+CH3COO	882.623	9.76977	PC	Neg	40.5157	C49 H89 N1 O10 P1	73484.5	55553	59275.2	74340.7	117766	20329.6	48749.6	47003	73136	40562.6
PE(5:0_18:0)-H	PE(23:0)-H	564.367	5.38595	PE	Neg	40.6782	C28 H55 N1 O8 P1	4515.95	13517.1	6083.69	12423.3	10720.2	4028.41	8737.34	6031.37	9228.87	5105.7
PC(14:0_16:1)-CH3	PC(30:1)-CH3	688.492	5.40778	PC	Neg	40.7257	C37 H71 N1 O8 P1	29365.1	21601	31316.1	18085.1	29347.6	16262.1	17787.1	9742.34	27254.1	15066.8
PS(O-22:5_18:1)-H	PS(O-40:6)-H	820.55	4.93468	PS	Neg	40.8758	C46 H79 N1 O9 P1	2917.67	6537.92	4640.65	7275.07	7293.2	6554.72	5103.96	4460.15	5863.47	3233.98
PS(P-23:2_17:3)-H	PS(P-40:5)-H	820.55	4.93468	PS	Neg	40.8758	C46 H79 N1 O9 P1	2917.67	6537.92	4640.65	7275.07	7293.2	6554.72	5103.96	4460.15	5863.47	3233.98
PC(O-37:7)+HCOO	PC(O-37:7)+HCOO	820.55	4.93468	PC	Neg	40.8758	C46 H79 N1 O9 P1	2917.67	6537.92	4640.65	7275.07	7293.2	6554.72	5103.96	4460.15	5863.47	3233.98
PC(P-17:3_20:3)+HCOO	PC(P-37:6)+HCOO	820.55	4.93468	PC	Neg	40.8758	C46 H79 N1 O9 P1	2917.67	6537.92	4640.65	7275.07	7293.2	6554.72	5103.96	4460.15	5863.47	3233.98
PS(P-21:0_18:0)-H	PS(P-39:0)-H	816.612	11.5469	PS	Neg	41.0226	C45 H87 N1 O9 P1	131232	203966	135190	104051	399967	45695.6	161072	84443.1	170381	93760.8
PS(25:2_18:1)-H	PS(43:3)-H	882.623	11.5043	PS	Neg	41.0699	C49 H89 N1 O10 P1	13817.6	15441.6	16896	16082	19192.3	6224.96	9653.02	14175	20403.3	11219.7
PC(22:3_18:1)+HCOO	PC(40:4)+HCOO	882.623	11.5043	PC	Neg	41.0699	C49 H89 N1 O10 P1	13817.6	15441.6	16896	16082	19192.3	6224.96	9653.02	14175	20403.3	11219.7
PC(19:0_18:1)+CH3COO	PC(37:1)+CH3COO	860.639	10.2466	PC	Neg	41.2847	C47 H91 N1 O10 P1	31296.9	32127.7	20342.7	18591.1	32343.7	23983.9	37161	15799.5	37416.6	20507.1
PC(20:0_18:1)+HCOO	PC(38:1)+HCOO	860.639	10.2466	PC	Neg	41.2847	C47 H91 N1 O10 P1	31296.9	32127.7	20342.7	18591.1	32343.7	23983.9	37161	15799.5	37416.6	20507.1
PS(O-21:2_18:1)-H	PS(O-39:3)-H	812.581	5.81922	PS	Neg	41.3736	C45 H83 N1 O9 P1	54396.9	39138.5	124993	34728.5	377697	20213	62991.8	36726.7	61339	33572.2
PS(P-21:1_18:1)-H	PS(P-39:2)-H	812.581	5.81922	PS	Neg	41.3736	C45 H83 N1 O9 P1	54396.9	39138.5	124993	34728.5	377697	20213	62991.8	36726.7	61339	33572.2
PS(O-19:0_18:2)-H	PS(O-37:2)-H	786.565	6.399	PS	Neg	41.4249	C43 H81 N1 O9 P1	20103.2	18783.3	15728.8	14881.5	30409	9889.9	18108.5	12271.5	23958.8	13102.8
PS(P-19:0_18:1)-H	PS(P-37:1)-H	786.565	6.399	PS	Neg	41.4249	C43 H81 N1 O9 P1	20103.2	18783.3	15728.8	14881.5	30409	9889.9	18108.5	12271.5	23958.8	13102.8
PC(40:4)+H	PC(40:4)+H	838.632	11.6867	PC	Pos	41.5102	C48 H89 N1 O8 P1	14526.4	17285.8	28278.8	16352.2	31844.3	19979.2	34360	28062.1	30247.5	16520.2
PS(21:0)-H	PS(21:0)-H	580.326	3.59113	PS	Neg	41.8108	C27 H51 N1 O10 P1	3266.18	3304.94	2940.71	4364.99	1032.89	4019.41	2917.84	3917.6	6562.38	3567.51
PE(16:0_17:1)-H	PE(33:1)-H	702.508	4.88887	PE	Neg	41.8715	C38 H73 N1 O8 P1	23262.1	20758.8	12948.7	16738.9	24698.8	6661.25	15178.2	14118.6	26317.2	14293.4
BisMePA(34:2)+NH4	BisMePA(34:2)+NH4	718.538	6.7991	BisMePA	Pos	41.9068	C39 H77 N1 O8 P1	483698	161786	227100	233730	719647	224055	393515	311305	347571	188669
PE(34:1)+H	PE(34:1)+H	718.538	6.7991	PE	Pos	41.9068	C39 H77 N1 O8 P1	483698	161786	227100	233730	719647	224055	393515	311305	347571	188669
PC(31:1)+H	PC(31:1)+H	718.538	6.7991	PC	Pos	41.9068	C39 H77 N1 O8 P1	483698	161786	227100	233730	719647	224055	393515	311305	347571	188669
MG(O-17:1)-H	MG(O-17:1)-H	327.29	5.2935	MG	Neg	42.0487	C20 H39 O3	1166.35	584.374	1041.15	999.291	1149.08	880.635	1530.11	8483.77	9020.05	16653.6
MG(P-17:0)-H	MG(P-17:0)-H	327.29	5.2935	MG	Neg	42.0487	C20 H39 O3	1166.35	584.374	1041.15	999.291	1149.08	880.635	1530.11	8483.77	9020.05	16653.6
DG(O-47:13)+NH4	DG(O-47:13)+NH4	756.593	6.80813	DG	Pos	42.0666	C50 H78 N1 O4	36615.9	55668.4	134226	64593	128304	120424	150343	44618.6	44460.4	82109.2
DG(P-47:12)+NH4	DG(P-47:12)+NH4	756.593	6.80813	DG	Pos	42.0666	C50 H78 N1 O4	36615.9	55668.4	134226	64593	128304	120424	150343	44618.6	44460.4	82109.2
PS(25:2_18:1)-H	PS(43:3)-H	882.623	9.73331	PS	Neg	42.1123	C49 H89 N1 O10 P1	73642.7	53609.3	75264.6	76845.4	129778	21352.7	67804	34799.2	51324.8	27771.6
PC(18:1_22:3)+HCOO	PC(40:4)+HCOO	882.623	9.73331	PC	Neg	42.1123	C49 H89 N1 O10 P1	73642.7	53609.3	75264.6	76845.4	129778	21352.7	67804	34799.2	51324.8	27771.6
PE(16:0_22:6)-H	PE(38:6)-H	762.508	11.5293	PE	Neg	42.2737	C43 H73 N1 O8 P1	33339.9	46048.2	18184.9	38884.7	8194.14	24002.4	12974.4	10727.9	49271.6	26593.8
PC(16:1_20:5)-CH3	PC(36:6)-CH3	762.508	11.4881	PC	Neg	42.2737	C43 H73 N1 O8 P1	33339.9	46048.2	18184.9	38884.7	8194.14	15786.7	12974.4	10727.9	49271.6	26593.8
PC(O-16:0_20:4)+HCOO	PC(O-36:4)+HCOO	812.581	7.02095	PC	Neg	42.6953	C45 H83 N1 O9 P1	55587.4	44169.5	74858	42126.8	41543	40600.3	70724.6	40338.2	75163.2	40303.6
PC(P-18:2_18:1)+HCOO	PC(P-36:3)+HCOO	812.581	7.02095	PC	Neg	42.6953	C45 H83 N1 O9 P1	55587.4	44169.5	74858	42126.8	41543	40600.3	70724.6	40338.2	75163.2	40303.6
PS(25:5_18:0)-H	PS(43:5)-H	878.592	11.5543	PS	Neg	42.752	C49 H85 N1 O10 P1	21107	43235.4	28230.1	65588.5	9982.04	24010.2	18130.1	17835.8	29154.6	15619.3
PC(21:6_18:0)+CH3COO	PC(39:6)+CH3COO	878.592	11.5543	PC	Neg	42.752	C49 H85 N1 O10 P1	21107	43235.4	28230.1	65588.5	9982.04	24010.2	18130.1	17835.8	29154.6	15619.3
PC(22:6_18:0)+HCOO	PC(40:6)+HCOO	878.592	11.5543	PC	Neg	42.752	C49 H85 N1 O10 P1	21107	43235.4	28230.1	65588.5	9982.04	24010.2	18130.1	17835.8	29154.6	15619.3
PC(O-16:0_20:3)+HCOO	PC(O-36:3)+HCOO	814.597	10.3719	PC	Neg	42.806	C45 H85 N1 O9 P1	31190.8	13795.1	30607.8	20247.6	17126.4	15210.5	29662	20433.8	35500.3	19003
PC(O-15:0_20:3)+CH3COO	PC(O-35:3)+CH3COO	814.597	10.3719	PC	Neg	42.806	C45 H85 N1 O9 P1	31190.8	13795.1	30607.8	20247.6	17126.4	15210.5	29662	20433.8	35500.3	19003
PC(P-17:1_18:1)+CH3COO	PC(P-35:2)+CH3COO	814.597	10.3719	PC	Neg	42.806	C45 H85 N1 O9 P1	31190.8	13795.1	30607.8	20247.6	17126.4	15210.5	29662	20433.8	35500.3	19003
PC(P-18:1_18:1)+HCOO	PC(P-36:2)+HCOO	814.597	10.3719	PC	Neg	42.806	C45 H85 N1 O9 P1	31190.8	13795.1	30607.8	20247.6	17126.4	15210.5	29662	20433.8	35500.3	19003
PC(P-32:0)+HCOO	PC(P-32:0)+HCOO	762.565	7.52716	PC	Neg	42.8359	C41 H81 N1 O9 P1	83152.9	69662.8	75930.9	49745.1	85470	34025.3	20269.7	10646.7	26454.2	49443.1
PE(37:2)+Na	PE(37:2)+Na	780.551	0.319574	PE	Pos	42.9062	C42 H80 N1 Na1 O8 P1	36614.6	37899	27548	30017.5	29700.4	14069.9	23913.8	24378.4	70614.9	37740.6
SM(d33:1)+HCOO	SM(d33:1)+HCOO	733.55	11.1384	SM	Neg	42.9083	C39 H78 N2 O8 P1	8662.14	6798.79	3260.93	4741.18	1291.99	4999.37	3059.98	4254.16	11230.2	6001.84
PE(O-19:1_20:4)-H	PE(O-39:5)-H	764.56	10.2691	PE	Neg	42.9447	C44 H79 N1 O7 P1	26678.8	26928.8	19726.8	29223.7	34577	15199.8	27462.4	8529.44	36063.2	19262.7
PE(P-19:0_20:4)-H	PE(P-39:4)-H	764.56	10.2691	PE	Neg	42.9447	C44 H79 N1 O7 P1	26678.8	26928.8	19726.8	29223.7	34577	15199.8	27462.4	8529.44	36063.2	19262.7
PC(16:1_22:3)+HCOO	PC(38:4)+HCOO	854.592	6.4355	PC	Neg	42.9449	C47 H85 N1 O10 P1	192460	499914	224220	236940	284788	125478	183694	523552	215470	403399
PC(21:3_18:1)+CH3COO	PC(39:4)+CH3COO	882.623	11.5407	PC	Neg	42.9869	C49 H89 N1 O10 P1	13934.9	14868.5	18075	16278.7	20597	7206.37	9814.88	12099.8	23140.6	12352.1
PC(O-18:1_18:1)+HCOO	PC(O-36:2)+HCOO	816.612	11.5406	PC	Neg	43.0053	C45 H87 N1 O9 P1	209254	176673	132453	147795	389768	45848.9	180502	85284.4	166051	88610.1
PC(P-18:0_18:1)+HCOO	PC(P-36:1)+HCOO	816.612	11.5425	PC	Neg	43.0053	C45 H87 N1 O9 P1	209254	176673	132453	147795	389768	45848.9	180502	85284.4	166051	88610.1
PE(O-18:2_22:6)-H	PE(O-40:8)-H	772.529	11.4731	PE	Neg	43.1643	C45 H75 N1 O7 P1	30560.6	50089.5	27852.4	42479.8	13794.2	28849	21501.2	26331.2	64597.5	34386
PE(P-18:1_22:6)-H	PE(P-40:7)-H	772.529	11.4742	PE	Neg	43.1643	C45 H75 N1 O7 P1	30560.6	50089.5	27852.4	42479.8	13794.2	28849	21501.2	26331.2	64597.5	34386
PC(O-16:2_22:6)-CH3	PC(O-38:8)-CH3	772.529	11.4704	PC	Neg	43.1643	C45 H75 N1 O7 P1	30560.6	50089.5	27852.4	42479.8	13794.2	28849	21501.2	26331.2	64597.5	34386
PC(P-16:1_22:6)-CH3	PC(P-38:7)-CH3	772.529	11.4731	PC	Neg	43.1643	C45 H75 N1 O7 P1	30560.6	50089.5	27852.4	42479.8	13794.2	28849	21501.2	26331.2	64597.5	34386
PC(17:1_18:1)+CH3COO	PC(35:2)+CH3COO	830.592	7.29483	PC	Neg	43.1776	C45 H85 N1 O10 P1	2.21837e+06	2.62317e+06	7.17396e+06	2.59572e+06	2.29874e+06	1.36797e+06	2.06338e+06	1.54216e+06	2.91805e+06	1.55299e+06
LPC(22:2)+HCOO	LPC(22:2)+HCOO	620.393	5.28159	LPC	Neg	43.2154	C31 H59 N1 O9 P1	4000.55	18669.6	11021.3	7444.41	3352.1	4671.64	4314.11	3970.34	6505.94	3460.43
PI(3:0_34:0)-H	PI(37:0)-H	879.597	5.88101	PI	Neg	43.3735	C46 H88 O13 P1	14581.5	26625.2	18290	20853.2	11187.2	9125.94	18046	14733	29706.4	15761.5
CL(77:5)+Na	CL(77:5)+Na	1548.09	11.5292	CL	Pos	43.4292	C86 H158 Na1 O17 P2	3219.07	5721.08	2777.9	6209.3	1179.13	2962.81	3206	2951.11	5464.62	2896.88
PE(O-16:1_16:1)-H	PE(O-32:2)-H	672.497	5.88764	PE	Neg	43.4529	C37 H71 N1 O7 P1	29789.5	28540.5	30394.9	27227.5	33993.6	21022.3	21521.9	21533.2	41964	22237.6
PE(P-16:0_16:1)-H	PE(P-32:1)-H	672.497	5.88764	PE	Neg	43.4529	C37 H71 N1 O7 P1	29789.5	28540.5	30394.9	27227.5	33993.6	21022.3	21521.9	21533.2	41964	22237.6
PC(O-14:1_16:1)-CH3	PC(O-30:2)-CH3	672.497	5.88764	PC	Neg	43.4529	C37 H71 N1 O7 P1	29789.5	28540.5	30394.9	27227.5	33993.6	21022.3	21521.9	21533.2	41964	22237.6
PC(P-14:0_16:1)-CH3	PC(P-30:1)-CH3	672.497	5.88764	PC	Neg	43.4529	C37 H71 N1 O7 P1	29789.5	28540.5	30394.9	27227.5	33993.6	21022.3	21521.9	21533.2	41964	22237.6
PC(16:0_16:1)+HCOO	PC(32:1)+HCOO	776.545	6.11674	PC	Neg	43.5178	C41 H79 N1 O10 P1	158311	262088	423662	595020	274512	139384	514246	195827	314422	593941
SM(t34:1)+HCOO	SM(t34:1)+HCOO	763.561	3.43589	SM	Neg	43.7759	C40 H80 N2 O9 P1	11414.1	9766.46	15976	3869.73	15556.7	3995	10237.6	5466.04	13761.2	7255.62
DG(O-19:1)-H	DG(O-19:1)-H	369.301	5.12668	DG	Neg	43.8264	C22 H41 O4	2907.53	2943.46	3834.2	4973.46	4898.67	4028.79	5643.98	5942.99	10511.1	5537.63
DG(P-19:0)-H	DG(P-19:0)-H	369.301	5.12668	DG	Neg	43.8264	C22 H41 O4	2907.53	2943.46	3834.2	4973.46	4898.67	4028.79	5643.98	5942.99	10511.1	5537.63
OAHFA(22:0)-H	OAHFA(22:0)-H	369.301	5.12668	OAHFA	Neg	43.8264	C22 H41 O4	2907.53	2943.46	3834.2	4973.46	4898.67	4028.79	5643.98	5942.99	10511.1	5537.63
MG(19:1)-H	MG(19:1)-H	369.301	5.12668	MG	Neg	43.8264	C22 H41 O4	2907.53	2943.46	3834.2	4973.46	4898.67	4028.79	5643.98	5942.99	10511.1	5537.63
WE(O-21:1)+HCOO	WE(O-21:1)+HCOO	369.301	5.12668	WE	Neg	43.8264	C22 H41 O4	2907.53	2943.46	3834.2	4973.46	4898.67	4028.79	5643.98	5942.99	10511.1	5537.63
PC(16:0_17:1)+HCOO	PC(33:1)+HCOO	790.56	8.16629	PC	Neg	43.8793	C42 H81 N1 O10 P1	32625	74127.4	96573.3	67401.9	50664.5	27870.7	37770.5	38800.1	83245.9	43820.5
PC(17:1_18:1)+CH3COO	PC(35:2)+CH3COO	830.592	8.54823	PC	Neg	43.8875	C45 H85 N1 O10 P1	4.23314e+06	1.56015e+06	2.22462e+06	3.64086e+06	1.99903e+06	1.82228e+06	3.60091e+06	2.79167e+06	1.57069e+06	2.98422e+06
Hex1Cer(t18:4_18:1)+HCOO	Hex1Cer(t36:5)+HCOO	780.527	6.65186	Hex1Cer	Neg	43.8954	C43 H74 N1 O11	445.888	2223.46	1937.56	741.447	484.86	32.9838	396.282	435.956	1441.54	758.633
PE(18:1_19:2)-H	PE(37:3)-H	754.539	6.92299	PE	Neg	43.9496	C42 H77 N1 O8 P1	20260.5	21523.6	20319.1	21366.6	24266.5	10194.4	12247.1	18797.9	9756.23	18554.3
PC(O-18:4_18:1)+CH3COO	PC(O-36:5)+CH3COO	824.581	11.548	PC	Neg	43.958	C46 H83 N1 O9 P1	5792.28	9939.46	7795.43	8141.4	21664.6	6485.69	6537.51	8379.84	4166.03	7923.96
PC(P-18:3_18:1)+CH3COO	PC(P-36:4)+CH3COO	824.581	11.5527	PC	Neg	43.958	C46 H83 N1 O9 P1	5792.28	9939.46	7795.43	8141.4	21664.6	6485.69	6537.51	8379.84	4166.03	7923.96
WE(O-27:1)+HCOO	WE(O-27:1)+HCOO	453.395	6.66313	WE	Neg	44.1931	C28 H53 O4	4592.75	4208.65	14023.4	11312.7	11556.3	9769.23	14342	4008.02	6349.42	12121.4
OAHFA(2:0_26:0)-H	OAHFA(28:0)-H	453.395	6.66313	OAHFA	Neg	44.1931	C28 H53 O4	4592.75	4208.65	14023.4	11312.7	11556.3	9769.23	14342	4008.02	6349.42	12121.4
DG(O-25:1)-H	DG(O-25:1)-H	453.395	6.66313	DG	Neg	44.1931	C28 H53 O4	4592.75	4208.65	14023.4	11312.7	11556.3	9769.23	14342	4008.02	6349.42	12121.4
DG(P-25:0)-H	DG(P-25:0)-H	453.395	6.66313	DG	Neg	44.1931	C28 H53 O4	4592.75	4208.65	14023.4	11312.7	11556.3	9769.23	14342	4008.02	6349.42	12121.4
MG(25:1)-H	MG(25:1)-H	453.395	6.66313	MG	Neg	44.1931	C28 H53 O4	4592.75	4208.65	14023.4	11312.7	11556.3	9769.23	14342	4008.02	6349.42	12121.4
DGDG(34:7)+HCOO	DGDG(34:7)+HCOO	951.532	6.26118	DGDG	Neg	44.4064	C50 H79 O17	1050.51	388.702	227.215	795.301	483.426	433.846	220.533	330.47	1201.87	627.459
SM(t42:4)+H	SM(t42:4)+H	825.648	11.0941	SM	Pos	44.4496	C47 H90 N2 O7 P1	22956.7	28931.2	9210.84	20665.8	11669.2	23650.8	18431.6	22699.6	25667.9	13391.3
PC(P-15:0_20:3)+CH3COO	PC(P-35:3)+CH3COO	812.581	6.59955	PC	Neg	44.562	C45 H83 N1 O9 P1	112645	100594	246861	42057.7	275834	62251.2	132229	92016.4	142031	73969
PS(18:0_18:0)-H	PS(36:0)-H	790.56	7.61945	PS	Neg	44.7776	C42 H81 N1 O10 P1	39421.3	34208.6	27549.1	43875	48784.8	10486.2	38959.2	50468	111142	57686.8
PS(39:9)-H	PS(39:9)-H	814.466	3.55652	PS	Neg	44.9207	C45 H69 N1 O10 P1	7773.62	2596.42	5924.17	3567.58	7579.78	4203.43	5030.41	3656.97	11191.8	5795.9
PC(16:0_17:1)-CH3	PC(33:1)-CH3	730.539	11.0507	PC	Neg	45.0265	C40 H77 N1 O8 P1	20423.4	13286.3	19904	13950.9	23238.7	7763.2	16189.5	12766.6	22128.9	11440.8
DGDG(19:0)-H	DGDG(19:0)-H	709.402	6.24311	DGDG	Neg	45.0582	C34 H61 O15	33628.6	24804.8	12929.6	36598	25696.8	49948.3	46230.7	37360.5	52571.6	27166.3
PC(18:1_19:2)+CH3COO	PC(37:3)+CH3COO	856.607	7.80546	PC	Neg	45.3451	C47 H87 N1 O10 P1	64202.8	105828	112488	85036.1	142515	54734.8	90473.1	43736.8	89017	45792
PS(18:0_19:1)-H	PS(37:1)-H	802.56	4.87775	PS	Neg	45.8519	C43 H81 N1 O10 P1	1.44779e+06	517611	531032	560711	1.00332e+06	658925	411542	322310	2.33467e+06	1.19143e+06
PC(18:0_16:2)+HCOO	PC(34:2)+HCOO	802.56	4.4007	PC	Neg	45.8519	C43 H81 N1 O10 P1	1.44779e+06	517611	531032	560711	1.00332e+06	658925	411542	322310	2.33467e+06	1.19143e+06
PS(23:1_18:1)-H	PS(41:2)-H	856.607	7.63005	PS	Neg	45.9595	C47 H87 N1 O10 P1	63406.9	79160.8	113859	85475.5	143962	31478.9	85862.6	44181.4	89017	45350
PE(17:1_18:1)-H	PE(35:2)-H	728.524	5.90805	PE	Neg	46.0792	C40 H75 N1 O8 P1	27999.4	28024.1	31144.6	29820.5	30543.8	20818.5	26502.6	23177.9	41800.7	21255.2
PE(O-16:1_20:4)-H	PE(O-36:5)-H	722.513	8.72411	PE	Neg	46.5127	C41 H73 N1 O7 P1	14321.9	13068.8	14532.4	10483.4	17318.7	7576.9	15719.1	11237.3	6889.03	13641.4
PE(P-16:0_20:4)-H	PE(P-36:4)-H	722.513	8.72411	PE	Neg	46.5127	C41 H73 N1 O7 P1	14321.9	13068.8	14532.4	10483.4	17318.7	7576.9	15719.1	11237.3	6889.03	13641.4
CerPG(d41:6)+H	CerPG(d41:6)+H	780.554	0.329938	CerPG	Pos	46.6828	C44 H79 N1 O8 P1	32003.6	29581.9	22375.2	20316.8	22669.1	12632.7	16481	20054.9	59625.8	30030.5
BisMePE(37:5)+H	BisMePE(37:5)+H	780.554	0.329938	BisMePE	Pos	46.6828	C44 H79 N1 O8 P1	32003.6	29581.9	22375.2	20316.8	22669.1	12632.7	16481	20054.9	59625.8	30030.5
BisMePA(39:6)+NH4	BisMePA(39:6)+NH4	780.554	0.329938	BisMePA	Pos	46.6828	C44 H79 N1 O8 P1	32003.6	29581.9	22375.2	20316.8	22669.1	12632.7	16481	20054.9	59625.8	30030.5
PA(41:6)+NH4	PA(41:6)+NH4	780.554	0.329938	PA	Pos	46.6828	C44 H79 N1 O8 P1	32003.6	29581.9	22375.2	20316.8	22669.1	12632.7	16481	20054.9	59625.8	30030.5
PE(39:5)+H	PE(39:5)+H	780.554	0.329938	PE	Pos	46.6828	C44 H79 N1 O8 P1	32003.6	29581.9	22375.2	20316.8	22669.1	12632.7	16481	20054.9	59625.8	30030.5
PC(36:5)+H	PC(36:5)+H	780.554	0.329938	PC	Pos	46.6828	C44 H79 N1 O8 P1	32003.6	29581.9	22375.2	20316.8	22669.1	12632.7	16481	20054.9	59625.8	30030.5
PS(21:0_20:3)-H	PS(41:3)-H	854.592	8.74149	PS	Neg	46.7456	C47 H85 N1 O10 P1	30958	23280.1	33358	23356.4	33008.7	12331.5	23999.2	17550.9	35240.6	17731.2
PC(21:4_16:0)+CH3COO	PC(37:4)+CH3COO	854.592	8.77763	PC	Neg	46.7456	C47 H85 N1 O10 P1	30958	23280.1	33358	23356.4	33008.7	12331.5	23999.2	17550.9	35240.6	17731.2
PE(18:1_19:1)-H	PE(37:2)-H	756.555	9.64861	PE	Neg	46.7678	C42 H79 N1 O8 P1	21483.3	19167.2	25481.6	20397.8	37783	12356.9	17765.4	8005.32	20106.8	10113.2
SM(d35:1)+HCOO	SM(d35:1)+HCOO	761.581	5.68573	SM	Neg	46.7894	C41 H82 N2 O8 P1	18466.1	19446.7	27085.8	22090.5	21323.3	14246.5	25661.6	19247.8	35720.1	17960
PE(P-41:11)-H	PE(P-41:11)-H	778.482	9.59476	PE	Neg	46.8086	C46 H69 N1 O7 P1	729.628	36.7632	77.3959	2.63133e-06	0	46.9331	82.9088	5.07063e-07	277.148	551.38
PE(O-41:12)-H	PE(O-41:12)-H	778.482	9.59476	PE	Neg	46.8086	C46 H69 N1 O7 P1	729.628	36.7632	77.3959	2.63133e-06	0	46.9331	82.9088	5.07063e-07	277.148	551.38
PC(15:0_16:1)+CH3COO	PC(31:1)+CH3COO	776.545	4.86392	PC	Neg	46.8525	C41 H79 N1 O10 P1	483565	322962	353394	665667	189850	254694	805306	713932	1.68203e+06	844873
PC(16:0_18:1)+CH3COO	PC(34:1)+CH3COO	818.592	10.2863	PC	Neg	46.8878	C44 H85 N1 O10 P1	182291	209399	334719	182224	149496	95600.2	210097	137747	249618	125311
CL(79:6)+H	CL(79:6)+H	1552.12	11.546	CL	Pos	46.9136	C88 H161 O17 P2	5379.69	4419.62	4954.77	13230.8	2439.87	3517.27	4584.86	5238.99	8035.22	4032.13
MG(P-14:1)-H	MG(P-14:1)-H	283.228	6.52671	MG	Neg	46.9316	C17 H31 O3	1943.17	2898.76	3449.26	2812.57	2330.27	3148.97	2570.53	2666.67	3919.08	7812.18
Hex1Cer(t18:4_17:1)+CH3COO	Hex1Cer(t35:5)+CH3COO	780.527	6.7377	Hex1Cer	Neg	46.9768	C43 H74 N1 O11	1196.21	3173.68	2501.73	709.55	484.86	32.9838	749.542	2042.7	2290.75	1148.36
PC(14:0_18:1)+CH3COO	PC(32:1)+CH3COO	790.56	7.28497	PC	Neg	46.9855	C42 H81 N1 O10 P1	212166	27153.1	183860	214451	92864.9	122112	201553	134337	261017	130830
PS(20:3_18:1)-H	PS(38:4)-H	810.529	11.5845	PS	Neg	47.1275	C44 H77 N1 O10 P1	62137.5	87997.6	112667	125523	139472	155229	137525	121877	47655.2	95290.8
PE(O-16:1_20:5)-H	PE(O-36:6)-H	720.497	10.06	PE	Neg	47.2061	C41 H71 N1 O7 P1	41447	67302.2	32755.8	91794.7	26860.9	45793	46757.9	41018.6	85580.3	42745.5
PE(P-16:0_20:5)-H	PE(P-36:5)-H	720.497	10.06	PE	Neg	47.2061	C41 H71 N1 O7 P1	41447	67302.2	32755.8	91794.7	26860.9	45793	46757.9	41018.6	85580.3	42745.5
PC(O-14:1_20:5)-CH3	PC(O-34:6)-CH3	720.497	10.06	PC	Neg	47.2061	C41 H71 N1 O7 P1	41447	67302.2	32755.8	91794.7	26860.9	45793	46757.9	41018.6	85580.3	42745.5
PC(30:1_20:4)+CH3COO	PC(50:5)+CH3COO	1034.78	6.26717	PC	Neg	47.2563	C60 H109 N1 O10 P1	8831.52	8173.56	5263.53	7340.59	2869.09	7106.29	9139.69	9772.43	22773.8	11365.9
PC(16:0_19:2)-CH3	PC(35:2)-CH3	756.555	11.5588	PC	Neg	47.341	C42 H79 N1 O8 P1	23402.5	19315.6	31943.4	15446.2	33246.7	6332.82	21700.8	20290.8	25480.9	12699.8
PC(21:1)-CH3	PC(21:1)-CH3	562.351	4.78537	PC	Neg	47.4227	C28 H53 N1 O8 P1	42034.9	57468.3	10121	25946.5	26411.8	44189.9	33570.8	17003.1	23089	46386
PA(49:11)-H	PA(49:11)-H	863.56	11.3266	PA	Neg	47.5262	C52 H80 O8 P1	5944.63	5247.16	38730.2	65763.8	92582.1	14171.7	34537.5	16789.5	7193.75	14476.2
BisMePA(47:11)-H	BisMePA(47:11)-H	863.56	11.3266	BisMePA	Neg	47.5262	C52 H80 O8 P1	5944.63	5247.16	38730.2	65763.8	92582.1	14171.7	34537.5	16789.5	7193.75	14476.2
OAHFA(18:1)-H	OAHFA(18:1)-H	311.223	4.40323	OAHFA	Neg	47.6138	C18 H31 O4	3132.69	3073.63	2930.83	2171.65	3586.68	2349.46	2930.77	3480.18	7262.31	3603.87
MG(15:2)-H	MG(15:2)-H	311.223	4.40323	MG	Neg	47.6138	C18 H31 O4	3132.69	3073.63	2930.83	2171.65	3586.68	2349.46	2930.77	3480.18	7262.31	3603.87
WE(O-17:2)+HCOO	WE(O-17:2)+HCOO	311.223	4.40323	WE	Neg	47.6138	C18 H31 O4	3132.69	3073.63	2930.83	2171.65	3586.68	2349.46	2930.77	3480.18	7262.31	3603.87
DG(P-15:1)-H	DG(P-15:1)-H	311.223	4.40323	DG	Neg	47.6138	C18 H31 O4	3132.69	3073.63	2930.83	2171.65	3586.68	2349.46	2930.77	3480.18	7262.31	3603.87
PA(28:4_16:0)-H	PA(44:4)-H	807.591	5.95644	PA	Neg	47.6663	C47 H84 O8 P1	15419.6	7590.02	16702.6	12926.3	8704.15	11725.7	4749.61	14182.4	5633.64	11362.1
PEt(26:4_16:0)-H	PEt(42:4)-H	807.591	5.95644	PEt	Neg	47.6663	C47 H84 O8 P1	15419.6	7590.02	16702.6	12926.3	8704.15	11725.7	4749.61	14182.4	5633.64	11362.1
PMt(27:4_16:0)-H	PMt(43:4)-H	807.591	5.95644	PMt	Neg	47.6663	C47 H84 O8 P1	15419.6	7590.02	16702.6	12926.3	8704.15	11725.7	4749.61	14182.4	5633.64	11362.1
PC(17:1_18:1)+CH3COO	PC(35:2)+CH3COO	830.592	8.11638	PC	Neg	47.8004	C45 H85 N1 O10 P1	1.48857e+06	2.78671e+06	2.88063e+06	1.06105e+06	1.36075e+06	1.04089e+06	1.89196e+06	3.912e+06	3.17116e+06	1.56899e+06
MG(O-28:3)+H	MG(O-28:3)+H	479.446	11.1497	MG	Pos	48.031	C31 H59 O3	13510.9	14093.6	15662.9	5644.07	13394.1	15519.4	12496.9	13863.7	9324.81	18916.4
MG(P-28:2)+H	MG(P-28:2)+H	479.446	11.1497	MG	Pos	48.031	C31 H59 O3	13510.9	14093.6	15662.9	5644.07	13394.1	15519.4	12496.9	13863.7	9324.81	18916.4
PC(O-14:1_22:6)-CH3	PC(O-36:7)-CH3	746.513	6.76548	PC	Neg	48.0713	C43 H73 N1 O7 P1	22425.9	19562.1	26152.1	12464.5	1146.3	3757.86	776.025	15390.8	34290.5	16892.6
PC(P-14:0_22:6)-CH3	PC(P-36:6)-CH3	746.513	6.76548	PC	Neg	48.0713	C43 H73 N1 O7 P1	22425.9	19562.1	26152.1	12464.5	1146.3	3757.86	776.025	15390.8	34290.5	16892.6
SM(d36:0)+HCOO	SM(d36:0)+HCOO	777.613	6.93044	SM	Neg	48.1457	C42 H86 N2 O8 P1	10103	10948.5	17208.5	8400.39	11344.4	26763	25234.7	12792.7	23616.1	11620.2
PA(O-26:4_16:1)-H	PA(O-42:5)-H	763.565	4.90828	PA	Neg	48.2505	C45 H80 O7 P1	19947.7	21600.7	30517.4	13247.7	34546.6	17194.9	16588.1	17059.1	35227.9	17304.7
PA(P-26:3_16:1)-H	PA(P-42:4)-H	763.565	4.90828	PA	Neg	48.2505	C45 H80 O7 P1	19947.7	21600.7	30517.4	13247.7	34546.6	17194.9	16588.1	17059.1	35227.9	17304.7
PEt(O-24:4_16:1)-H	PEt(O-40:5)-H	763.565	4.90828	PEt	Neg	48.2505	C45 H80 O7 P1	19947.7	21600.7	30517.4	13247.7	34546.6	17194.9	16588.1	17059.1	35227.9	17304.7
PMt(O-25:4_16:1)-H	PMt(O-41:5)-H	763.565	4.90828	PMt	Neg	48.2505	C45 H80 O7 P1	19947.7	21600.7	30517.4	13247.7	34546.6	17194.9	16588.1	17059.1	35227.9	17304.7
PEt(P-24:3_16:1)-H	PEt(P-40:4)-H	763.565	4.90828	PEt	Neg	48.2505	C45 H80 O7 P1	19947.7	21600.7	30517.4	13247.7	34546.6	17194.9	16588.1	17059.1	35227.9	17304.7
PMt(P-25:3_16:1)-H	PMt(P-41:4)-H	763.565	4.90828	PMt	Neg	48.2505	C45 H80 O7 P1	19947.7	21600.7	30517.4	13247.7	34546.6	17194.9	16588.1	17059.1	35227.9	17304.7
PA(P-25:6_13:0)-H	PA(P-38:6)-H	703.471	8.86542	PA	Neg	48.2809	C41 H68 O7 P1	3937.77	2920.1	2351.18	2823.24	1873.82	2339.37	2217.54	2435.34	5314.93	2609.54
PEt(O-25:7_11:0)-H	PEt(O-36:7)-H	703.471	8.86542	PEt	Neg	48.2809	C41 H68 O7 P1	3937.77	2920.1	2351.18	2823.24	1873.82	2339.37	2217.54	2435.34	5314.93	2609.54
PEt(P-23:6_13:0)-H	PEt(P-36:6)-H	703.471	8.86542	PEt	Neg	48.2809	C41 H68 O7 P1	3937.77	2920.1	2351.18	2823.24	1873.82	2339.37	2217.54	2435.34	5314.93	2609.54
PMt(P-37:6)-H	PMt(P-37:6)-H	703.471	8.86542	PMt	Neg	48.2809	C41 H68 O7 P1	3937.77	2920.1	2351.18	2823.24	1873.82	2339.37	2217.54	2435.34	5314.93	2609.54
PA(O-25:7_13:0)-H	PA(O-38:7)-H	703.471	8.86542	PA	Neg	48.2809	C41 H68 O7 P1	3937.77	2920.1	2351.18	2823.24	1873.82	2339.37	2217.54	2435.34	5314.93	2609.54
PC(16:0_16:1)+CH3COO	PC(32:1)+CH3COO	790.56	4.88077	PC	Neg	48.3267	C42 H81 N1 O10 P1	403068	325366	950021	371933	240530	23109	292591	51436.1	214151	105067
Hex1Cer(d39:2)+CH3COO	Hex1Cer(d39:2)+CH3COO	826.641	7.94729	Hex1Cer	Neg	48.4869	C47 H88 N1 O10	18461.9	11542.4	12384.6	8827.91	12607.3	6552.57	11585.1	9685.14	22201.4	10864.6
TG(O-33:1)-H	TG(O-33:1)-H	579.499	9.66726	TG	Neg	48.927	C36 H67 O5	5408.72	4772.43	4742.75	5068.15	4159.63	4328.13	5204.57	6145.96	4462.72	9184.04
TG(P-33:0)-H	TG(P-33:0)-H	579.499	9.66726	TG	Neg	48.927	C36 H67 O5	5408.72	4772.43	4742.75	5068.15	4159.63	4328.13	5204.57	6145.96	4462.72	9184.04
DG(33:1)-H	DG(33:1)-H	579.499	9.66726	DG	Neg	48.927	C36 H67 O5	5408.72	4772.43	4742.75	5068.15	4159.63	4328.13	5204.57	6145.96	4462.72	9184.04
PC(16:0_18:1)+CH3COO	PC(34:1)+CH3COO	818.592	9.77043	PC	Neg	49.2191	C44 H85 N1 O10 P1	183095	202435	168408	129800	238690	81126.6	199716	140682	234392	113363
PC(15:0_16:0)+CH3COO	PC(31:0)+CH3COO	778.56	7.05493	PC	Neg	49.3055	C41 H81 N1 O10 P1	1.13654e+06	1.09625e+06	692616	743195	544743	255805	905766	694001	1.35235e+06	653146
PC(18:1_20:3)+HCOO	PC(38:4)+HCOO	854.592	8.74149	PC	Neg	49.3897	C47 H85 N1 O10 P1	34665.7	27471.1	41999.3	28014.5	38066.6	14283.8	26944.6	21195.1	40062.7	19323
PC(34:6_16:1)+CH3COO	PC(50:7)+CH3COO	1030.75	4.68997	PC	Neg	49.534	C60 H105 N1 O10 P1	56111	50539.7	45140.8	36071.9	33505.5	23020.9	42383.9	36388.8	88173.7	42429
MePC(23:1)+H	MePC(23:1)+H	621.436	7.62778	MePC	Pos	49.6591	C32 H64 N1 O8 P1	15090.8	13379.2	25098	25380.1	9981	26014.9	32747.9	28964.2	17424.1	36283
PC(17:1_18:1)-CH3	PC(35:2)-CH3	756.555	9.55295	PC	Neg	49.8618	C42 H79 N1 O8 P1	30869.6	36693.4	35937.2	22827.4	52820.5	15684.5	34528	10495.7	23134	11073.3
SM(d40:3)+HCOO	SM(d40:3)+HCOO	827.628	6.40244	SM	Neg	50.0009	C46 H88 N2 O8 P1	17374.8	9888.73	20909.7	13747.4	54230.6	10298.4	16493.9	12586.9	15736.3	7515.41
PC(P-15:0_20:3)+CH3COO	PC(P-35:3)+CH3COO	812.581	7.50231	PC	Neg	50.0427	C45 H83 N1 O9 P1	30930.7	37454.6	35648.6	21387.7	26034.7	22976.9	34698.1	19169.4	43219	20626.8
PE(18:2_22:4)-H	PE(40:6)-H	790.539	4.67881	PE	Neg	50.1912	C45 H77 N1 O8 P1	65774.4	20696.8	54178.2	33897.6	48573.9	10779.4	7230.6	11584.5	30393	14470.6
PC(18:2_20:4)-CH3	PC(38:6)-CH3	790.539	4.18563	PC	Neg	50.1912	C45 H77 N1 O8 P1	65774.4	20696.8	54178.2	33897.6	48573.9	10779.4	7230.6	11584.5	30393	14470.6
PC(O-16:0_20:4)+HCOO	PC(O-36:4)+HCOO	812.581	6.21649	PC	Neg	50.3269	C45 H83 N1 O9 P1	154566	114881	263896	80510	337957	56359.8	91706.2	62134.7	90319.5	42908.4
PS(20:0_18:1)-H	PS(38:1)-H	816.576	5.98709	PS	Neg	50.508	C44 H83 N1 O10 P1	159887	105906	201816	115782	537808	20776.9	81452.9	57970.5	90165.8	42709.9
Hex1Cer(d22:1_18:1)+HCOO	Hex1Cer(d40:2)+HCOO	826.641	7.95546	Hex1Cer	Neg	50.6089	C47 H88 N1 O10	18446.4	11626.6	11352	9040.65	12729.6	6665.54	11670.5	9495.18	22039.1	10422.4
TG(71:22)+H	TG(71:22)+H	1085.76	7.65418	TG	Pos	50.7537	C74 H101 O6	2914.24	537.504	539.573	540.869	1012.5	1224.26	2245.68	1390.72	1350.91	2863.33
Hex2Cer(d41:2)+CH3COO	Hex2Cer(d41:2)+CH3COO	1016.73	8.9297	Hex2Cer	Neg	50.8908	C55 H102 N1 O15	30783	17974.5	24927.8	19680.1	47796.1	14637.9	30726.1	9877.18	35431.9	16679.5
DG(34:7)+H	DG(34:7)+H	583.436	11.5297	DG	Pos	51.3101	C37 H59 O5	19461.4	16767.4	26769.3	23455.9	24120	22234.2	26736.1	11969.7	24084.2	11260.5
TG(O-34:7)+H	TG(O-34:7)+H	583.436	11.5297	TG	Pos	51.3101	C37 H59 O5	19461.4	16767.4	26769.3	23455.9	24120	22234.2	26736.1	11969.7	24084.2	11260.5
TG(P-34:6)+H	TG(P-34:6)+H	583.436	11.5297	TG	Pos	51.3101	C37 H59 O5	19461.4	16767.4	26769.3	23455.9	24120	22234.2	26736.1	11969.7	24084.2	11260.5
PS(22:4_20:4)-H	PS(42:8)-H	858.529	11.5805	PS	Neg	51.5825	C48 H77 N1 O10 P1	12458.7	8202.66	4016.73	7070.92	2624.89	4576.52	8024.47	5556.69	21192.1	9864.42
PC(38:9)+CH3COO	PC(38:9)+CH3COO	858.529	11.5805	PC	Neg	51.5825	C48 H77 N1 O10 P1	12458.7	8202.66	4016.73	7374.4	2658.41	4908.01	8024.47	5556.69	21192.1	9864.42
PC(17:3_22:6)+HCOO	PC(39:9)+HCOO	858.529	11.5805	PC	Neg	51.5825	C48 H77 N1 O10 P1	12458.7	8202.66	4016.73	7374.4	2658.41	4908.01	8024.47	5556.69	21192.1	9864.42
SM(d40:2)+HCOO	SM(d40:2)+HCOO	829.644	10.8276	SM	Neg	51.6581	C46 H90 N2 O8 P1	40523	27979.1	34936.2	25445.1	58139.6	21935	44084.1	25320	14897.1	32043.4
CL(77:5)+H	CL(77:5)+H	1526.1	11.5292	CL	Pos	51.7377	C86 H159 O17 P2	9057.53	14935.8	7130.88	17310.7	5662.04	4007.44	7409.55	5026.13	14580.5	6769.74
PA(27:8_18:1)-H	PA(45:9)-H	811.528	11.628	PA	Neg	51.952	C48 H76 O8 P1	28011.8	37265.3	43878.5	15145.3	66277.9	33795.3	50159.3	49222.9	21070.3	45540.1
PEt(43:9)-H	PEt(43:9)-H	811.528	11.628	PEt	Neg	51.952	C48 H76 O8 P1	28011.8	37265.3	43878.5	15145.3	66277.9	33795.3	50159.3	49222.9	21070.3	45540.1
PMt(26:8_18:1)-H	PMt(44:9)-H	811.528	11.628	PMt	Neg	51.952	C48 H76 O8 P1	28011.8	37265.3	43878.5	15145.3	66277.9	33795.3	50159.3	49222.9	21070.3	45540.1
DG(32:4)+Na	DG(32:4)+Na	583.433	11.5297	DG	Pos	52.0517	C35 H60 Na1 O5	19528.4	17935.3	27677.4	25984.7	26455.6	22441.3	27269.6	11926.8	24804.7	11457.8
TG(O-32:4)+Na	TG(O-32:4)+Na	583.433	11.5297	TG	Pos	52.0517	C35 H60 Na1 O5	19528.4	17935.3	27677.4	25984.7	26455.6	22441.3	27269.6	11926.8	24804.7	11457.8
TG(P-32:3)+Na	TG(P-32:3)+Na	583.433	11.5297	TG	Pos	52.0517	C35 H60 Na1 O5	19528.4	17935.3	27677.4	25984.7	26455.6	22441.3	27269.6	11926.8	24804.7	11457.8
LPG(O-24:0)+H	LPG(O-24:0)+H	583.433	11.5297	LPG	Pos	52.0517	C30 H64 O8 P1	19528.4	17935.3	27677.4	25984.7	26455.6	22441.3	27269.6	11926.8	24804.7	11457.8
SM(d42:3)+HCOO	SM(d42:3)+HCOO	855.66	11.5747	SM	Neg	52.3657	C48 H92 N2 O8 P1	73191.4	55325.2	93334.2	59365.6	98007.8	47406.9	83692.8	65139.1	97280.6	44705.7
SM(d33:1)+HCOO	SM(d33:1)+HCOO	733.55	9.30874	SM	Neg	52.4495	C39 H78 N2 O8 P1	43176.9	24395	33619.9	49762.3	23309.8	19599.1	14302.3	12996.4	42763.6	19625.2
DG(35:5)+NH4	DG(35:5)+NH4	618.509	7.43221	DG	Pos	52.484	C38 H68 N1 O5	3234.74	2336.84	2350.94	3342.54	5370.86	1706.05	2924.71	2743.08	3587.44	1645.43
TG(O-35:5)+NH4	TG(O-35:5)+NH4	618.509	7.43221	TG	Pos	52.484	C38 H68 N1 O5	3234.74	2336.84	2350.94	3342.54	5370.86	1706.05	2924.71	2743.08	3587.44	1645.43
TG(P-35:4)+NH4	TG(P-35:4)+NH4	618.509	7.43221	TG	Pos	52.484	C38 H68 N1 O5	3234.74	2336.84	2350.94	3342.54	5370.86	1706.05	2924.71	2743.08	3587.44	1645.43
CL(59:0_18:1)-H	CL(77:1)-H	1532.15	8.39149	CL	Neg	52.788	C86 H165 O17 P2	18273	12191.8	16895.6	14213.8	15112.1	15720.6	9717.49	11546.4	5580.76	12228.3
PE(22:4_18:1)-H	PE(40:5)-H	792.555	5.90076	PE	Neg	52.7939	C45 H79 N1 O8 P1	28668.3	20721	25162.1	21913.8	80900.9	22080	16000.1	14374.8	31308.6	14287.3
PC(18:1_20:3)+HCOO	PC(38:4)+HCOO	854.592	3.55318	PC	Neg	52.8221	C47 H85 N1 O10 P1	5576.47	19876.5	33626.2	13357.9	132006	9982.39	20509.4	14502.3	6077.69	13324.6
PC(18:1_20:4)+HCOO	PC(38:5)+HCOO	852.576	4.97744	PC	Neg	52.9921	C47 H83 N1 O10 P1	20522.4	9331.97	22059.1	19861.8	13554.3	12895.1	20168.8	21484.8	35777.6	16273.5
PA(25:4_16:1)-H	PA(41:5)-H	763.528	10.53	PA	Neg	53.1528	C44 H76 O8 P1	13908.4	14112.5	14678.9	20873.9	9701.93	4025.9	5901.3	7007.04	30640.1	13899.9
PEt(23:4_16:1)-H	PEt(39:5)-H	763.528	10.53	PEt	Neg	53.1528	C44 H76 O8 P1	13908.4	14112.5	14678.9	20873.9	9701.93	4025.9	5901.3	7007.04	30640.1	13899.9
PMt(24:4_16:1)-H	PMt(40:5)-H	763.528	10.53	PMt	Neg	53.1528	C44 H76 O8 P1	13908.4	14112.5	14678.9	20873.9	9701.93	4025.9	5901.3	7007.04	30640.1	13899.9
PC(O-16:1_20:3)+HCOO	PC(O-36:4)+HCOO	812.581	7.40961	PC	Neg	53.1655	C45 H83 N1 O9 P1	29604.6	42857.3	36226.4	37947.7	31282.6	21666.3	39259.5	22234.1	48090.5	21811.7
PC(P-16:0_20:3)+HCOO	PC(P-36:3)+HCOO	812.581	7.40961	PC	Neg	53.1655	C45 H83 N1 O9 P1	29604.6	42857.3	36226.4	37947.7	31282.6	21666.3	39259.5	22234.1	48090.5	21811.7
PC(17:1_18:1)+HCOO	PC(35:2)+HCOO	816.576	6.9729	PC	Neg	53.2776	C44 H83 N1 O10 P1	245069	369349	449768	252266	58327.3	175208	146923	158678	188091	85152.4
PA(P-29:8_18:1)-H	PA(P-47:9)-H	823.565	8.34313	PA	Neg	53.7099	C50 H80 O7 P1	24989.5	23250.4	19526.7	14418.1	19061.9	12721.4	31691.6	21503.1	38083.4	17118.5
PC(34:5)+CH3COO	PC(34:5)+CH3COO	810.529	11.5949	PC	Neg	53.7366	C44 H77 N1 O10 P1	64420.8	93960.1	114960	130701	148435	156595	133429	120524	43192.8	96133.3
PE(18:0_22:4)-H	PE(40:4)-H	794.571	10.3443	PE	Neg	53.8774	C45 H81 N1 O8 P1	56579.8	32612	59055.2	35569.9	90241.1	16771.6	32213.5	52271	61638.4	27629.8
PA(37:4)-H	PA(37:4)-H	709.481	10.43	PA	Neg	53.915	C40 H70 O8 P1	48260.8	34079.7	17525.6	19240.3	16598.6	15333.1	15252.8	18509.7	44957.6	20140
PEt(35:4)-H	PEt(35:4)-H	709.481	10.43	PEt	Neg	53.915	C40 H70 O8 P1	48260.8	34079.7	17525.6	19240.3	16598.6	15333.1	15252.8	18509.7	44957.6	20140
Hex1Cer(t13:2_22:3)+CH3COO	Hex1Cer(t35:5)+CH3COO	780.527	6.23722	Hex1Cer	Neg	54.0324	C43 H74 N1 O11	439.881	716.115	1246.15	177.045	458.424	0	92.7772	435.933	574.813	257.003
Hex1Cer(t18:4_18:1)+HCOO	Hex1Cer(t36:5)+HCOO	780.527	6.35052	Hex1Cer	Neg	54.0357	C43 H74 N1 O11	530.237	567.159	1764.46	152.95	285.881	0	623.302	703.125	574.813	256.99
PS(21:0_19:3)-H	PS(40:3)-H	840.576	11.4487	PS	Neg	54.1158	C46 H83 N1 O10 P1	16462.5	20735.1	19477.8	13186.6	17851.4	13850.7	12123.1	7553.04	20153.3	8998.26
PS(O-19:0_20:3)-H	PS(O-39:3)-H	812.581	7.40961	PS	Neg	54.4136	C45 H83 N1 O9 P1	26427.8	35080.6	23902.4	32316.5	26034.7	18615.9	34698.1	19169.4	41571.6	18469.9
PS(P-21:2_18:0)-H	PS(P-39:2)-H	812.581	7.40961	PS	Neg	54.4136	C45 H83 N1 O9 P1	26427.8	35080.6	23902.4	32316.5	26034.7	18615.9	34698.1	19169.4	41571.6	18469.9
PC(34:2)+H	PC(34:2)+H	758.569	10.8578	PC	Pos	54.4844	C42 H81 N1 O8 P1	57492.6	2.92971e+06	541782	5.23506e+06	368738	980847	22395.9	39921.7	1.33401e+06	3.00609e+06
PS(21:0_18:1)-H	PS(39:1)-H	830.592	9.55238	PS	Neg	54.924	C45 H85 N1 O10 P1	1.04919e+06	915690	1.12827e+06	770123	1.12225e+06	267579	744828	374993	863041	380202
WE(O-33:1)+HCOO	WE(O-33:1)+HCOO	537.489	8.78188	WE	Neg	55.1189	C34 H65 O4	12987	3741.85	5023.51	6016.6	3573.03	3458.87	4757.66	2897.67	13474.5	5916.75
OAHFA(34:0)-H	OAHFA(34:0)-H	537.489	8.78188	OAHFA	Neg	55.1189	C34 H65 O4	12987	3741.85	5023.51	6016.6	3573.03	3458.87	4757.66	2897.67	13474.5	5916.75
DG(O-31:1)-H	DG(O-31:1)-H	537.489	8.78188	DG	Neg	55.1189	C34 H65 O4	12987	3741.85	5023.51	6016.6	3573.03	3458.87	4757.66	2897.67	13474.5	5916.75
DG(P-31:0)-H	DG(P-31:0)-H	537.489	8.78188	DG	Neg	55.1189	C34 H65 O4	12987	3741.85	5023.51	6016.6	3573.03	3458.87	4757.66	2897.67	13474.5	5916.75
PC(18:4_18:1)+HCOO	PC(36:5)+HCOO	824.545	9.02019	PC	Neg	55.124	C45 H79 N1 O10 P1	63241.5	92512.9	47145.8	65484.6	36390.8	70620.2	55691.8	55266.1	84140.3	36943.6
Hex1Cer(d42:3)+HCOO	Hex1Cer(d42:3)+HCOO	852.657	8.33622	Hex1Cer	Neg	55.3027	C49 H90 N1 O10	24159.6	17392.8	21556.7	10202.2	23578.9	9148.3	18912.4	10272.6	29096.1	12737.2
Hex1Cer(t18:4_18:2)+CH3COO	Hex1Cer(t36:6)+CH3COO	792.527	5.07632	Hex1Cer	Neg	55.3485	C44 H74 N1 O11	6287.93	8219.45	12773.2	636.365	1651.62	108.015	921.44	215.003	3124.08	1366.56
Hex1Cer(t15:2_22:4)+HCOO	Hex1Cer(t37:6)+HCOO	792.527	5.07632	Hex1Cer	Neg	55.3485	C44 H74 N1 O11	6287.93	8219.45	12773.2	636.365	1651.62	108.015	921.44	215.003	3124.08	1366.56
BisMePA(36:2)+NH4	BisMePA(36:2)+NH4	746.569	6.80813	BisMePA	Pos	55.3937	C41 H81 N1 O8 P1	528349	849407	1.1353e+06	566925	910325	1.71898e+06	3.10965e+06	1.02746e+06	1.27436e+06	557020
PC(40:4)+H	PC(40:4)+H	838.632	10.8926	PC	Pos	55.4016	C48 H89 N1 O8 P1	71250.3	59638	33223.7	32617.2	93179.9	39590.5	43380.6	62239.9	73837.9	32270.2
PC(O-18:1_19:4)+CH3COO	PC(O-37:5)+CH3COO	838.597	5.9517	PC	Neg	55.41	C47 H85 N1 O9 P1	33969.8	29116.3	158658	27577.9	204995	24467.5	51596.5	31572.7	16778.8	38397.2
PC(P-18:0_19:4)+CH3COO	PC(P-37:4)+CH3COO	838.597	5.9517	PC	Neg	55.41	C47 H85 N1 O9 P1	33969.8	29116.3	158658	27577.9	204995	24467.5	51596.5	31572.7	16778.8	38397.2
PS(21:2_20:2)-H	PS(41:4)-H	852.576	4.97665	PS	Neg	55.4218	C47 H83 N1 O10 P1	21498	9466.74	20565.8	17378.8	18502.6	12521.4	23752.8	22257.7	36639.8	16007.7
PC(19:4_18:1)+CH3COO	PC(37:5)+CH3COO	852.576	4.9812	PC	Neg	55.4218	C47 H83 N1 O10 P1	21498	9466.74	20565.8	17378.8	18502.6	12521.4	23752.8	22257.7	36639.8	16007.7
PC(19:4_18:1)+CH3COO	PC(37:5)+CH3COO	852.576	5.0925	PC	Neg	55.4218	C47 H83 N1 O10 P1	21498	16546.1	22223.3	20415	20119.3	14126.5	22495.4	22854.9	36639.8	16007.7
MGDG(17:3_18:0)-H	MGDG(35:3)-H	765.552	6.80413	MGDG	Neg	55.4638	C44 H77 O10	3086.04	0	674.787	2961.94	367.125	3530.07	3087.08	742.83	798.097	1828.04
PC(18:1_18:1)+HCOO	PC(36:2)+HCOO	830.592	8.11272	PC	Neg	55.501	C45 H85 N1 O10 P1	1.28506e+06	5.28542e+06	4.66853e+06	3.05453e+06	6.25583e+06	2.61565e+06	4.7331e+06	1.92421e+06	3.5134e+06	1.53295e+06
PE(18:1_22:6)-H	PE(40:7)-H	788.524	10.122	PE	Neg	55.5279	C45 H75 N1 O8 P1	59055.9	161779	97328.2	170982	49800.8	118894	84936.3	34103.9	130853	57067.3
PIP(O-36:4)-H	PIP(O-36:4)-H	923.506	7.2078	PIP	Neg	55.6608	C45 H81 O15 P2	16.4769	326.065	380.224	184.801	206.991	2792.93	963.414	974.526	608.912	1399.31
PIP(P-36:3)-H	PIP(P-36:3)-H	923.506	7.2078	PIP	Neg	55.6608	C45 H81 O15 P2	16.4769	326.065	380.224	184.801	206.991	2792.93	963.414	974.526	608.912	1399.31
PI(O-43:13)-H	PI(O-43:13)-H	923.508	7.19743	PI	Neg	55.6608	C52 H76 O12 P1	16.4769	326.065	380.224	184.801	310.137	2894.99	963.414	974.535	608.912	1399.31
PI(P-43:12)-H	PI(P-43:12)-H	923.508	7.19743	PI	Neg	55.6608	C52 H76 O12 P1	16.4769	326.065	380.224	184.801	310.137	2894.99	963.414	974.535	608.912	1399.31
SM(t28:4)+HCOO	SM(t28:4)+HCOO	673.42	4.58765	SM	Neg	55.6982	C34 H62 N2 O9 P1	2299.76	3173.6	6408.01	2708.75	2839.76	6173.19	10641	5106.29	4042.79	9296.35
PI(32:0_16:1)-H	PI(48:1)-H	1031.75	4.54381	PI	Neg	55.8508	C57 H108 O13 P1	33521.3	32007.8	26185.3	24384.3	22312.5	13155	26370.2	29608.1	60779.9	26364.4
PA(26:3_18:1)-H	PA(44:4)-H	807.591	11.1227	PA	Neg	56.1394	C47 H84 O8 P1	14242.1	11570.3	26855	9214.29	40385.4	2166.36	5750.25	4573.87	11299.1	4877.52
PEt(24:3_18:1)-H	PEt(42:4)-H	807.591	11.1227	PEt	Neg	56.1394	C47 H84 O8 P1	14242.1	11570.3	26855	9214.29	40385.4	2166.36	5750.25	4573.87	11299.1	4877.52
PMt(25:3_18:1)-H	PMt(43:4)-H	807.591	11.1227	PMt	Neg	56.1394	C47 H84 O8 P1	14242.1	11570.3	26855	9214.29	40385.4	2166.36	5750.25	4573.87	11299.1	4877.52
PC(32:0)+Na	PC(32:0)+Na	756.551	7.05755	PC	Pos	56.18	C40 H80 N1 Na1 O8 P1	74700.1	51570.1	82837.5	65619.8	82451.7	29379	117411	17860.6	58067.4	25049.1
PG(46:9)-H	PG(46:9)-H	899.581	7.1542	PG	Neg	56.2308	C52 H84 O10 P1	32847.8	21130.9	29368.2	23065.3	50238.7	12184.7	20137.4	21972.7	28108	12114.9
PS(24:7_18:1)-H	PS(42:8)-H	858.529	11.3767	PS	Neg	56.417	C48 H77 N1 O10 P1	12754.1	7377.59	6287.57	4663.85	2771.26	4066.96	8560.63	4576.45	22740.3	9770.72
PC(38:9)+CH3COO	PC(38:9)+CH3COO	858.529	11.3767	PC	Neg	56.417	C48 H77 N1 O10 P1	12754.1	7377.59	6287.57	4663.85	2771.26	4066.96	8560.63	4576.45	22740.3	9770.72
PC(39:9)+HCOO	PC(39:9)+HCOO	858.529	11.3767	PC	Neg	56.417	C48 H77 N1 O10 P1	12754.1	7377.59	6287.57	4663.85	2771.26	4066.96	8560.63	4576.45	22740.3	9770.72
PC(O-16:1_20:3)+HCOO	PC(O-36:4)+HCOO	812.581	6.51011	PC	Neg	56.6429	C45 H83 N1 O9 P1	62112	66253.2	120667	54470.7	123383	62568	65803.3	43570.4	77012.3	32963.9
TG(P-46:14)+NH4	TG(P-46:14)+NH4	752.525	11.7228	TG	Pos	56.6637	C49 H70 N1 O5	4979.23	9782	5411.11	10610.4	1854.05	4714.54	4162.34	15656.6	8421.79	19682.4
MG(O-26:1)+H	MG(O-26:1)+H	455.446	6.74577	MG	Pos	56.8339	C29 H59 O3	106206	197119	217765	178877	75470.6	314290	152963	132748	147537	345796
MG(P-26:0)+H	MG(P-26:0)+H	455.446	6.74577	MG	Pos	56.8339	C29 H59 O3	106206	197119	217765	178877	75470.6	314290	152963	132748	147537	345796
SM(d42:3)+HCOO	SM(d42:3)+HCOO	855.66	11.3058	SM	Neg	56.8859	C48 H92 N2 O8 P1	17720.8	14059.2	15478.7	13394.8	20805.3	9153.06	13132.8	13111.2	24663	10513.5
MG(P-15:1)-H	MG(P-15:1)-H	297.244	5.23215	MG	Neg	57.0773	C18 H33 O3	28852	30008.7	26156.6	32971.3	24968.9	73365.1	25215.3	30315	51010.1	120049
MG(O-15:2)-H	MG(O-15:2)-H	297.244	5.23215	MG	Neg	57.0773	C18 H33 O3	28852	30008.7	26156.6	32971.3	24968.9	73365.1	25215.3	30315	51010.1	120049
PE(18:1_20:4)-H	PE(38:5)-H	764.524	10.4531	PE	Neg	57.5217	C43 H75 N1 O8 P1	447476	587442	410195	606968	245806	502356	354979	263655	516063	217638
PC(16:1_20:4)-CH3	PC(36:5)-CH3	764.524	10.4531	PC	Neg	57.5217	C43 H75 N1 O8 P1	447476	587442	410195	606968	245806	502356	354979	263655	516063	217638
PS(23:2_20:3)-H	PS(43:5)-H	878.592	4.80829	PS	Neg	57.533	C49 H85 N1 O10 P1	64921.3	44886.7	59959	41573.2	19854.9	12270.4	40546.9	23346.1	53370.8	22503.6
PC(19:3_20:3)+CH3COO	PC(39:6)+CH3COO	878.592	4.80829	PC	Neg	57.533	C49 H85 N1 O10 P1	64921.3	44886.7	59959	41573.2	19854.9	12270.4	40546.9	23346.1	53370.8	22503.6
PC(20:3_20:3)+HCOO	PC(40:6)+HCOO	878.592	4.80829	PC	Neg	57.533	C49 H85 N1 O10 P1	64921.3	44886.7	59959	41573.2	19854.9	12270.4	40546.9	23346.1	53370.8	22503.6
PG(18:0_16:0)-H	PG(34:0)-H	749.534	10.9728	PG	Neg	57.7039	C40 H78 O10 P1	164503	112185	81337.2	119313	38376.8	111761	54905.1	61732.1	167918	70597
LBPA(18:0_16:0)-H	LBPA(34:0)-H	749.534	10.9728	LBPA	Neg	57.7039	C40 H78 O10 P1	164503	112185	81337.2	119313	38376.8	111761	54905.1	61732.1	167918	70597
WE(O-35:1)+HCOO	WE(O-35:1)+HCOO	565.52	9.17242	WE	Neg	57.8781	C36 H69 O4	11017	3693.95	4793.98	5522.88	3413.2	4053.74	5163.86	4612.14	25514	10695.1
OAHFA(36:0)-H	OAHFA(36:0)-H	565.52	9.17242	OAHFA	Neg	57.8781	C36 H69 O4	11017	3693.95	4793.98	5522.88	3413.2	4053.74	5163.86	4612.14	25514	10695.1
DG(O-33:1)-H	DG(O-33:1)-H	565.52	9.17242	DG	Neg	57.8781	C36 H69 O4	11017	3693.95	4793.98	5522.88	3413.2	4053.74	5163.86	4612.14	25514	10695.1
DG(P-33:0)-H	DG(P-33:0)-H	565.52	9.17242	DG	Neg	57.8781	C36 H69 O4	11017	3693.95	4793.98	5522.88	3413.2	4053.74	5163.86	4612.14	25514	10695.1
Hex1Cer(d41:3)+CH3COO	Hex1Cer(d41:3)+CH3COO	852.657	8.32706	Hex1Cer	Neg	57.9976	C49 H90 N1 O10	19248.2	17530.4	21569.6	10209.5	24449.8	9151.8	18924.1	10276.9	29108.4	12177
Hex1Cer(d22:2_18:1)+HCOO	Hex1Cer(d40:3)+HCOO	852.657	8.32706	Hex1Cer	Neg	57.9976	C49 H90 N1 O10	19248.2	17530.4	21569.6	10209.5	24449.8	9151.8	18924.1	10276.9	29108.4	12177
PA(O-27:5_15:0)-H	PA(O-42:5)-H	763.565	5.86689	PA	Neg	58.0188	C45 H80 O7 P1	17266.9	20224.8	18044.2	8436.92	24579.6	6411.84	15005	9755.46	24259.3	10144.8
PA(P-27:4_15:0)-H	PA(P-42:4)-H	763.565	5.86058	PA	Neg	58.0188	C45 H80 O7 P1	17266.9	20224.8	18044.2	8436.92	24579.6	6411.84	15005	9755.46	24259.3	10144.8
PEt(O-25:5_15:0)-H	PEt(O-40:5)-H	763.565	5.86689	PEt	Neg	58.0188	C45 H80 O7 P1	17266.9	20224.8	18044.2	8436.92	24579.6	6411.84	15005	9755.46	24259.3	10144.8
PMt(O-26:5_15:0)-H	PMt(O-41:5)-H	763.565	5.86689	PMt	Neg	58.0188	C45 H80 O7 P1	17266.9	20224.8	18044.2	8436.92	24579.6	6411.84	15005	9755.46	24259.3	10144.8
PEt(P-25:4_15:0)-H	PEt(P-40:4)-H	763.565	5.86058	PEt	Neg	58.0188	C45 H80 O7 P1	17266.9	20224.8	18044.2	8436.92	24579.6	6411.84	15005	9755.46	24259.3	10144.8
PMt(P-26:4_15:0)-H	PMt(P-41:4)-H	763.565	5.86058	PMt	Neg	58.0188	C45 H80 O7 P1	17266.9	20224.8	18044.2	8436.92	24579.6	6411.84	15005	9755.46	24259.3	10144.8
DG(O-48:15)+NH4	DG(O-48:15)+NH4	766.577	11.5803	DG	Pos	58.6137	C51 H76 N1 O4	22606.3	35452.1	16123.4	38320.8	16553.5	16478	15897.7	10020.3	9195.57	22213.4
DG(P-48:14)+NH4	DG(P-48:14)+NH4	766.577	11.5803	DG	Pos	58.6137	C51 H76 N1 O4	22606.3	35452.1	16123.4	38320.8	16553.5	16478	15897.7	10020.3	9195.57	22213.4
PS(21:0_20:3)-H	PS(41:3)-H	854.592	6.53435	PS	Neg	58.6343	C47 H85 N1 O10 P1	369191	316071	250373	218972	370527	149664	250924	523552	201917	487934
PC(17:1_20:3)+CH3COO	PC(37:4)+CH3COO	854.592	6.56538	PC	Neg	58.6343	C47 H85 N1 O10 P1	369191	316071	250373	218972	370527	149664	250924	523552	201917	487934
PC(O-16:0_16:1)+HCOO	PC(O-32:1)+HCOO	762.565	8.5006	PC	Neg	58.7214	C41 H81 N1 O9 P1	24966.1	14082.8	21506.6	29815.1	59089.6	25682	45194.3	33801.9	16966.2	41060.1
SM(t25:4)+Na	SM(t25:4)+Na	609.364	4.34722	SM	Pos	58.9158	C30 H55 N2 Na1 O7 P1	173773	51061.7	167170	75183.2	52528.9	264738	147832	108326	90807.5	220496
TG(O-27:1)-H	TG(O-27:1)-H	495.405	6.50955	TG	Neg	59.1178	C30 H55 O5	7385.03	6461.56	8258.42	7104.5	10991.3	7361.35	6891.19	8012.22	12316	5054.61
TG(P-27:0)-H	TG(P-27:0)-H	495.405	6.50955	TG	Neg	59.1178	C30 H55 O5	7385.03	6461.56	8258.42	7104.5	10991.3	7361.35	6891.19	8012.22	12316	5054.61
DG(27:1)-H	DG(27:1)-H	495.405	6.50955	DG	Neg	59.1178	C30 H55 O5	7385.03	6461.56	8258.42	7104.5	10991.3	7361.35	6891.19	8012.22	12316	5054.61
PC(11:0_13:1)+CH3COO	PC(24:1)+CH3COO	678.435	5.21587	PC	Neg	59.129	C34 H65 N1 O10 P1	12727.5	11080	13178.2	8697.22	6237.9	11149.4	11969.7	9336.41	15461.4	6344.29
PS(O-21:0_20:3)-H	PS(O-41:3)-H	840.612	9.49617	PS	Neg	59.2786	C47 H87 N1 O9 P1	36921.9	34946.3	63842.2	35596.2	68059.2	23336.5	36977.6	14161.9	35119	14373.5
PC(O-18:1_20:3)+HCOO	PC(O-38:4)+HCOO	840.612	9.49617	PC	Neg	59.2786	C47 H87 N1 O9 P1	36921.9	34946.3	63842.2	35596.2	68059.2	23336.5	36977.6	14161.9	35119	14373.5
PC(O-17:1_20:3)+CH3COO	PC(O-37:4)+CH3COO	840.612	9.49617	PC	Neg	59.2786	C47 H87 N1 O9 P1	36921.9	34946.3	63842.2	35596.2	68059.2	23336.5	36977.6	14161.9	35119	14373.5
PC(P-18:0_20:3)+HCOO	PC(P-38:3)+HCOO	840.612	9.49617	PC	Neg	59.2786	C47 H87 N1 O9 P1	36921.9	34946.3	63842.2	35596.2	68059.2	23336.5	36977.6	14161.9	35119	14373.5
PC(P-17:0_20:3)+CH3COO	PC(P-37:3)+CH3COO	840.612	9.49617	PC	Neg	59.2786	C47 H87 N1 O9 P1	36921.9	34946.3	63842.2	35596.2	68059.2	23336.5	36977.6	14161.9	35119	14373.5
Hex1Cer(t18:4_16:1)+CH3COO	Hex1Cer(t34:5)+CH3COO	766.511	10.8726	Hex1Cer	Neg	59.4173	C42 H72 N1 O11	38412.4	129204	40990.1	140933	1082.44	43515.2	6533.15	22608.3	40623.5	99492.1
PC(16:0_16:1)-CH3	PC(32:1)-CH3	716.524	6.11674	PC	Neg	59.515	C39 H75 N1 O8 P1	52348.9	52385.9	27361.2	42662	171624	66421.4	27061.6	43047.6	19481.8	47793.7
PE(O-50:15)+H	PE(O-50:15)+H	900.59	8.20667	PE	Pos	59.9309	C55 H83 N1 O7 P1	42024.1	97161.6	89804.4	157034	133153	109578	163229	97548.4	52534.8	129807
PE(P-50:14)+H	PE(P-50:14)+H	900.59	8.20667	PE	Pos	59.9309	C55 H83 N1 O7 P1	42024.1	97161.6	89804.4	157034	133153	109578	163229	97548.4	52534.8	129807
PC(O-47:15)+H	PC(O-47:15)+H	900.59	8.20667	PC	Pos	59.9309	C55 H83 N1 O7 P1	42024.1	97161.6	89804.4	157034	133153	109578	163229	97548.4	52534.8	129807
PC(P-47:14)+H	PC(P-47:14)+H	900.59	8.20667	PC	Pos	59.9309	C55 H83 N1 O7 P1	42024.1	97161.6	89804.4	157034	133153	109578	163229	97548.4	52534.8	129807
PE(O-48:12)+Na	PE(O-48:12)+Na	900.588	8.20667	PE	Pos	59.9734	C53 H84 N1 Na1 O7 P1	42054.6	97111.2	89799.1	156813	133153	109446	163229	97557.6	52514.1	129851
PE(P-48:11)+Na	PE(P-48:11)+Na	900.588	8.20667	PE	Pos	59.9734	C53 H84 N1 Na1 O7 P1	42054.6	97111.2	89799.1	156813	133153	109446	163229	97557.6	52514.1	129851
PC(O-45:12)+Na	PC(O-45:12)+Na	900.588	8.20667	PC	Pos	59.9734	C53 H84 N1 Na1 O7 P1	42054.6	97111.2	89799.1	156813	133153	109446	163229	97557.6	52514.1	129851
PC(P-45:11)+Na	PC(P-45:11)+Na	900.588	8.20667	PC	Pos	59.9734	C53 H84 N1 Na1 O7 P1	42054.6	97111.2	89799.1	156813	133153	109446	163229	97557.6	52514.1	129851
TG(O-24:2)-H	TG(O-24:2)-H	451.343	5.78746	TG	Neg	60.1692	C27 H47 O5	5108.58	4110.91	5637.23	5415.8	4059.59	3485.88	5076.11	5410.16	5955.9	14776.9
TG(P-24:1)-H	TG(P-24:1)-H	451.343	5.78746	TG	Neg	60.1692	C27 H47 O5	5108.58	4110.91	5637.23	5415.8	4059.59	3485.88	5076.11	5410.16	5955.9	14776.9
DG(24:2)-H	DG(24:2)-H	451.343	5.78746	DG	Neg	60.1692	C27 H47 O5	5108.58	4110.91	5637.23	5415.8	4059.59	3485.88	5076.11	5410.16	5955.9	14776.9
PS(18:0_21:0)-H	PS(39:0)-H	832.607	11.5516	PS	Neg	60.202	C45 H87 N1 O10 P1	406141	370416	957594	482190	1.21419e+06	82851.3	220503	69151.9	218474	88007.3
PC(16:0_20:1)+HCOO	PC(36:1)+HCOO	832.607	11.5516	PC	Neg	60.202	C45 H87 N1 O10 P1	406141	370416	957594	482190	1.21419e+06	82851.3	220503	69151.9	218474	88007.3
Hex1Cer(d40:1)+HCOO	Hex1Cer(d40:1)+HCOO	828.657	11.1265	Hex1Cer	Neg	60.4366	C47 H90 N1 O10	54867.3	34435.2	46654.7	20007.4	62393.7	18135.6	38050.2	29294.8	52902.7	21224.4
Hex1Cer(d23:1_16:0)+CH3COO	Hex1Cer(d39:1)+CH3COO	828.657	11.1265	Hex1Cer	Neg	60.4366	C47 H90 N1 O10	54867.3	34435.2	46654.7	20007.4	62393.7	18135.6	38050.2	29294.8	52902.7	21224.4
PC(15:2_18:0)-CH3	PC(33:2)-CH3	728.524	6.38078	PC	Neg	60.7069	C40 H75 N1 O8 P1	9011.93	11199	12590.9	5860.15	28320.1	15965.3	5733.01	23569.5	10299	25791.1
PC(18:1_20:4)-CH3	PC(38:5)-CH3	792.555	6.08705	PC	Neg	60.7282	C45 H79 N1 O8 P1	28681	16997	46589.5	21978.6	65383.9	19684.4	15251.5	12778.7	32047.7	12792.6
OAHFA(17:0)-H	OAHFA(17:0)-H	299.223	3.75293	OAHFA	Neg	60.8458	C17 H31 O4	2047.12	1717.36	3608.08	2129.39	2992.39	2295.21	2010.18	6159.32	17045	6790.06
MG(14:1)-H	MG(14:1)-H	299.223	3.75293	MG	Neg	60.8458	C17 H31 O4	2047.12	1717.36	3608.08	2129.39	2992.39	2295.21	2010.18	6159.32	17045	6790.06
DG(P-14:0)-H	DG(P-14:0)-H	299.223	3.75293	DG	Neg	60.8458	C17 H31 O4	2047.12	1717.36	3608.08	2129.39	2992.39	2295.21	2010.18	6159.32	17045	6790.06
WE(O-16:1)+HCOO	WE(O-16:1)+HCOO	299.223	3.75293	WE	Neg	60.8458	C17 H31 O4	2047.12	1717.36	3608.08	2129.39	2992.39	2295.21	2010.18	6159.32	17045	6790.06
DG(O-14:1)-H	DG(O-14:1)-H	299.223	3.75293	DG	Neg	60.8458	C17 H31 O4	2047.12	1717.36	3608.08	2129.39	2992.39	2295.21	2010.18	6159.32	17045	6790.06
PC(32:0)+H	PC(32:0)+H	734.569	7.05755	PC	Pos	61.0388	C40 H81 N1 O8 P1	1.73375e+06	1.70009e+06	3.99213e+06	2.12081e+06	2.79645e+06	243396	1.8102e+06	541896	2.63939e+06	1.04791e+06
PS(25:5_18:0)-H	PS(43:5)-H	878.592	6.29077	PS	Neg	61.6385	C49 H85 N1 O10 P1	21818.9	23955.4	15745.4	20204.6	6542.19	12558.1	15960.3	13518	44268.4	17393.2
PC(18:0_21:6)+CH3COO	PC(39:6)+CH3COO	878.592	6.29077	PC	Neg	61.6385	C49 H85 N1 O10 P1	21818.9	23955.4	15745.4	20204.6	6542.19	12558.1	15960.3	13518	44268.4	17393.2
PC(18:0_22:6)+HCOO	PC(40:6)+HCOO	878.592	6.29077	PC	Neg	61.6385	C49 H85 N1 O10 P1	21818.9	23955.4	15745.4	20204.6	6542.19	12558.1	15960.3	13518	44268.4	17393.2
PC(15:0_18:1)-CH3	PC(33:1)-CH3	730.539	8.48849	PC	Neg	61.6419	C40 H77 N1 O8 P1	22022.5	27291.8	42019.6	20178.5	99439.9	12444.6	24010	22806	31372.6	12325.7
PS(5:0_16:0)-H	PS(21:0)-H	580.326	3.9223	PS	Neg	62.3253	C27 H51 N1 O10 P1	4821.97	6327.7	5009.77	6477.08	1769.58	2792.77	3796.67	3517.13	8862.02	3440.3
Cer(m18:2_26:6)+H-H2O	Cer(m44:8)+H-H2O	630.561	10.8822	Cer	Pos	62.4037	C44 H72 N1 O1	9030.62	11554.6	13711.3	12429.5	13124.4	9071.2	11939.8	10580.2	11401	4419.86
PC(O-16:0_16:0)+HCOO	PC(O-32:0)+HCOO	764.581	11.4505	PC	Neg	62.4134	C41 H83 N1 O9 P1	86620.1	60418.9	58570	33692.5	153651	12640.3	68136.3	26216.1	79847.3	30949.4
PC(O-29:0_2:0)+CH3COO	PC(O-31:0)+CH3COO	764.581	11.4527	PC	Neg	62.4134	C41 H83 N1 O9 P1	86620.1	60418.9	58570	33692.5	153651	12640.3	68136.3	26216.1	79847.3	30949.4
PC(16:0_20:5)-CH3	PC(36:5)-CH3	764.524	3.87256	PC	Neg	62.5153	C43 H75 N1 O8 P1	34247.6	10510.4	39428.4	28269.6	59313.2	18411.1	14086.2	23306.7	27546.8	10658.3
PE(O-40:5)-H	PE(O-40:5)-H	778.576	9.63097	PE	Neg	62.5972	C45 H81 N1 O7 P1	15828.2	15111.9	25026.8	16624.6	22501.8	13962.4	15261.1	12199.4	5926.61	15339.7
PE(P-40:4)-H	PE(P-40:4)-H	778.576	9.62925	PE	Neg	62.5972	C45 H81 N1 O7 P1	15828.2	15111.9	25026.8	16624.6	22501.8	13962.4	15261.1	12199.4	5926.61	15339.7
MGDG(19:3_18:1)-H	MGDG(37:4)-H	791.568	7.21623	MGDG	Neg	63.0524	C46 H79 O10	5314.85	854.036	5237.94	2608.49	11554.2	9930.61	6649.48	5628.03	10356.1	3969.19
MGDG(19:3_18:1)-H	MGDG(37:4)-H	791.568	7.39121	MGDG	Neg	63.3226	C46 H79 O10	4482.76	511.15	4660.97	2603.23	8697.01	3937.33	2195.41	4044.82	4997.2	1906.16
PC(16:0_17:1)+HCOO	PC(33:1)+HCOO	790.56	5.89594	PC	Neg	63.3755	C42 H81 N1 O10 P1	356099	261050	707008	293143	163637	22369.7	204994	57600	157002	59831.8
PI(18:0_22:5)-H	PI(40:5)-H	911.566	11.6702	PI	Neg	63.4496	C49 H84 O13 P1	1613.97	4743.14	36901.9	33928.3	51367.8	39346.6	116308	41310.6	8281.7	21760.2
PI(O-15:1_18:1)-H	PI(O-33:2)-H	805.524	9.52431	PI	Neg	63.5834	C42 H78 O12 P1	5286.13	16933.3	10109.1	17829.9	5886.25	5894.25	7760.63	9201.71	12917.2	4904.51
PI(P-15:0_18:1)-H	PI(P-33:1)-H	805.524	9.52431	PI	Neg	63.5834	C42 H78 O12 P1	5286.13	16933.3	10109.1	17829.9	5886.25	5894.25	7760.63	9201.71	12917.2	4904.51
PMt(23:2_18:1)-H	PMt(41:3)-H	781.575	11.6917	PMt	Neg	63.591	C45 H82 O8 P1	3478.53	1732.91	2199.14	2518.31	2322.28	2151.23	2568.52	1736.4	4279.76	1624.76
PEt(22:2_18:1)-H	PEt(40:3)-H	781.575	11.6917	PEt	Neg	63.591	C45 H82 O8 P1	3478.53	1732.91	2199.14	2518.31	2322.28	2151.23	2568.52	1736.4	4279.76	1624.76
PA(24:2_18:1)-H	PA(42:3)-H	781.575	11.6917	PA	Neg	63.591	C45 H82 O8 P1	3478.53	1732.91	2199.14	2518.31	2322.28	2151.23	2568.52	1736.4	4279.76	1624.76
PC(19:1_16:1)+HCOO	PC(35:2)+HCOO	816.576	6.45017	PC	Neg	63.6758	C44 H83 N1 O10 P1	436181	257780	376304	186867	475467	69405.4	148166	321778	237995	90216.2
PC(35:5)+HCOO	PC(35:5)+HCOO	810.529	11.5949	PC	Neg	64.0151	C44 H77 N1 O10 P1	64381.7	93829.7	114756	130498	148276	156356	133844	120461	36311.9	96372
PC(O-22:5_16:0)-CH3	PC(O-38:5)-CH3	778.576	9.64126	PC	Neg	64.1124	C45 H81 N1 O7 P1	15348.4	15094.4	24558	20281.2	23333.2	14004	15303.5	12023.5	5926.97	15757.4
PC(P-22:4_16:0)-CH3	PC(P-38:4)-CH3	778.576	9.63954	PC	Neg	64.1124	C45 H81 N1 O7 P1	15348.4	15094.4	24558	20281.2	23333.2	14004	15303.5	12023.5	5926.97	15757.4
PA(O-26:5_16:0)-H	PA(O-42:5)-H	763.565	5.46311	PA	Neg	64.5852	C45 H80 O7 P1	19232.9	10993.8	10851.7	10122.9	13635.9	9212	17600.8	12510.1	34021.5	12689.3
PA(P-26:4_16:0)-H	PA(P-42:4)-H	763.565	5.46311	PA	Neg	64.5852	C45 H80 O7 P1	19232.9	10993.8	10851.7	10122.9	13635.9	9212	17600.8	12510.1	34021.5	12689.3
PEt(O-24:5_16:0)-H	PEt(O-40:5)-H	763.565	5.46311	PEt	Neg	64.5852	C45 H80 O7 P1	19232.9	10993.8	10851.7	10122.9	13635.9	9212	17600.8	12510.1	34021.5	12689.3
PMt(O-25:5_16:0)-H	PMt(O-41:5)-H	763.565	5.46311	PMt	Neg	64.5852	C45 H80 O7 P1	19232.9	10993.8	10851.7	10122.9	13635.9	9212	17600.8	12510.1	34021.5	12689.3
PEt(P-24:4_16:0)-H	PEt(P-40:4)-H	763.565	5.46311	PEt	Neg	64.5852	C45 H80 O7 P1	19232.9	10993.8	10851.7	10122.9	13635.9	9212	17600.8	12510.1	34021.5	12689.3
PMt(P-25:4_16:0)-H	PMt(P-41:4)-H	763.565	5.46311	PMt	Neg	64.5852	C45 H80 O7 P1	19232.9	10993.8	10851.7	10122.9	13635.9	9212	17600.8	12510.1	34021.5	12689.3
PC(4:0_18:1)+CH3COO	PC(22:1)+CH3COO	650.404	5.46635	PC	Neg	64.6349	C32 H61 N1 O10 P1	14225.4	18827	10836.4	19836.6	16726.6	28987.1	11120.2	12673.3	53190.3	19821.3
PC(17:0_20:3)+CH3COO	PC(37:3)+CH3COO	856.607	11.2048	PC	Neg	64.821	C47 H87 N1 O10 P1	108354	30801.3	98487.9	70478.3	109934	27631.4	51018.7	92356.8	114868	42663
PC(36:1)+H	PC(36:1)+H	788.616	11.6681	PC	Pos	64.9631	C44 H87 N1 O8 P1	536801	524501	1.61339e+06	832999	1.09878e+06	185266	373774	228385	163648	441736
WE(O-31:1)+HCOO	WE(O-31:1)+HCOO	509.458	7.99837	WE	Neg	64.9717	C32 H61 O4	8259.19	1670.12	2327.73	2670.02	1414.46	1483	1970.89	1375.92	10211	3782.24
OAHFA(32:0)-H	OAHFA(32:0)-H	509.458	7.99837	OAHFA	Neg	64.9717	C32 H61 O4	8259.19	1670.12	2327.73	2670.02	1414.46	1483	1970.89	1375.92	10211	3782.24
DG(O-29:1)-H	DG(O-29:1)-H	509.458	7.99837	DG	Neg	64.9717	C32 H61 O4	8259.19	1670.12	2327.73	2670.02	1414.46	1483	1970.89	1375.92	10211	3782.24
DG(P-29:0)-H	DG(P-29:0)-H	509.458	7.99837	DG	Neg	64.9717	C32 H61 O4	8259.19	1670.12	2327.73	2670.02	1414.46	1483	1970.89	1375.92	10211	3782.24
MG(29:1)-H	MG(29:1)-H	509.458	7.99837	MG	Neg	64.9717	C32 H61 O4	8259.19	1670.12	2327.73	2670.02	1414.46	1483	1970.89	1375.92	10211	3782.24
PS(O-23:5_18:0)-H	PS(O-41:5)-H	836.581	5.32954	PS	Neg	65.4247	C47 H83 N1 O9 P1	32621.9	33156.1	29112.4	15177.4	15780.7	13498.8	30423.8	18457.5	57914.3	21278.1
PS(P-23:4_18:0)-H	PS(P-41:4)-H	836.581	5.32954	PS	Neg	65.4247	C47 H83 N1 O9 P1	32621.9	33156.1	29112.4	15177.4	15780.7	13498.8	30423.8	18457.5	57914.3	21278.1
PC(O-16:0_22:6)+HCOO	PC(O-38:6)+HCOO	836.581	5.32954	PC	Neg	65.4247	C47 H83 N1 O9 P1	32621.9	33156.1	29112.4	15177.4	15780.7	13498.8	30423.8	18457.5	57914.3	21278.1
PC(P-20:5_18:0)+HCOO	PC(P-38:5)+HCOO	836.581	5.32954	PC	Neg	65.4247	C47 H83 N1 O9 P1	32621.9	33156.1	29112.4	15177.4	15780.7	13498.8	30423.8	18457.5	57914.3	21278.1
PS(25:4_18:1)-H	PS(43:5)-H	878.592	11.0738	PS	Neg	65.4373	C49 H85 N1 O10 P1	11048.5	44462.3	45455.3	38762.7	19687.7	35750.4	14507.5	14310.7	45978.9	16889.2
PC(28:5_11:1)+CH3COO	PC(39:6)+CH3COO	878.592	11.0554	PC	Neg	65.4373	C49 H85 N1 O10 P1	11048.5	44462.3	45455.3	38762.7	19687.7	35750.4	14507.5	14310.7	45978.9	16889.2
PC(18:1_22:5)+HCOO	PC(40:6)+HCOO	878.592	11.0554	PC	Neg	65.4373	C49 H85 N1 O10 P1	11048.5	44462.3	45455.3	38762.7	19687.7	35750.4	14507.5	14310.7	45978.9	16889.2
MG(O-28:2)+H	MG(O-28:2)+H	481.462	7.24809	MG	Pos	65.7279	C31 H61 O3	95724.7	107404	146456	66207.6	219262	97794.8	96815.7	319596	276156	100909
MG(P-28:1)+H	MG(P-28:1)+H	481.462	7.24809	MG	Pos	65.7279	C31 H61 O3	95724.7	107404	146456	66207.6	219262	97794.8	96815.7	319596	276156	100909
PE(18:1_22:4)-H	PE(40:5)-H	792.555	4.94484	PE	Neg	65.804	C45 H79 N1 O8 P1	16657.5	33513.6	9029.59	33383.4	30515.3	9866.7	24046.4	12066.6	29231.7	10666.8
PC(17:0_14:0)+HCOO	PC(31:0)+HCOO	764.545	5.78838	PC	Neg	65.8049	C40 H79 N1 O10 P1	184719	186899	484880	149245	471037	52530.7	152605	64279.3	192050	70078.8
PC(16:0_16:1)+CH3COO	PC(32:1)+CH3COO	790.56	6.11674	PC	Neg	65.8719	C42 H81 N1 O10 P1	405323	397231	716557	259481	627716	251966	284339	194303	639497	233069
PA(O-23:6_22:4)-H	PA(O-45:10)-H	795.533	11.5422	PA	Neg	66.0761	C48 H76 O7 P1	7183.73	8804.4	16149.7	9634.93	9751.54	8059.95	12140.1	7006.18	22926.2	8324.83
PEt(O-23:6_20:4)-H	PEt(O-43:10)-H	795.533	11.5422	PEt	Neg	66.0761	C48 H76 O7 P1	7183.73	8804.4	16149.7	9634.93	9751.54	8059.95	12140.1	7006.18	22926.2	8324.83
PMt(O-22:6_22:4)-H	PMt(O-44:10)-H	795.533	11.5422	PMt	Neg	66.0761	C48 H76 O7 P1	7183.73	8804.4	16149.7	9634.93	9751.54	8059.95	12140.1	7006.18	22926.2	8324.83
PS(3:0_24:2)-H	PS(27:2)-H	660.388	5.56899	PS	Neg	66.1658	C33 H59 N1 O10 P1	5065.01	5907.19	3152.18	4946.18	1517.03	3492.31	3168.2	2924.79	4159.37	11473.3
PC(3:0_20:3)+CH3COO	PC(23:3)+CH3COO	660.388	5.56899	PC	Neg	66.1658	C33 H59 N1 O10 P1	5065.01	5907.19	3152.18	4946.18	1517.03	3492.31	3168.2	2924.79	4159.37	11473.3
PC(3:0_21:3)+HCOO	PC(24:3)+HCOO	660.388	5.56899	PC	Neg	66.1658	C33 H59 N1 O10 P1	5065.01	5907.19	3152.18	4946.18	1517.03	3492.31	3168.2	2924.79	4159.37	11473.3
PA(28:4_16:0)-H	PA(44:4)-H	807.591	11.3937	PA	Neg	66.321	C47 H84 O8 P1	14132.7	12297.1	33821.1	12357.1	59266.7	2131.91	8456.34	5481.98	16176.1	5847.77
PEt(26:4_16:0)-H	PEt(42:4)-H	807.591	11.3937	PEt	Neg	66.321	C47 H84 O8 P1	14132.7	12297.1	33821.1	12357.1	59266.7	2131.91	8456.34	5481.98	16176.1	5847.77
PMt(27:4_16:0)-H	PMt(43:4)-H	807.591	11.3937	PMt	Neg	66.321	C47 H84 O8 P1	14132.7	12297.1	33821.1	12357.1	59266.7	2131.91	8456.34	5481.98	16176.1	5847.77
Hex1Cer(d16:0_22:5)+HCOO	Hex1Cer(d38:5)+HCOO	792.563	5.72907	Hex1Cer	Neg	66.5479	C45 H78 N1 O10	3496.48	5357.94	58819.9	4199.4	53532.1	0	265.836	365.732	472.656	170.166
Hex1Cer(d16:1_22:4)+HCOO	Hex1Cer(d38:5)+HCOO	792.563	5.52363	Hex1Cer	Neg	66.5479	C45 H78 N1 O10	1965.83	2724.82	32042.8	3117.93	58825.1	0	265.798	27.9574	472.656	170.166
SM(d18:1_18:0)+HCOO	SM(d36:1)+HCOO	775.597	5.85355	SM	Neg	66.6889	C42 H84 N2 O8 P1	614489	395308	276821	336807	650829	105483	285610	120694	460146	165238
Hex1Cer(t18:4_18:1)+HCOO	Hex1Cer(t36:5)+HCOO	780.527	6.89797	Hex1Cer	Neg	67.1376	C43 H74 N1 O11	824.614	3087.24	2268.69	709.55	484.86	32.9838	396.282	1323.33	2129.93	758.629
PC(17:1_20:4)+CH3COO	PC(37:5)+CH3COO	852.576	5.74367	PC	Neg	67.213	C47 H83 N1 O10 P1	20924.7	20053.1	16148.1	16968.1	12005.2	8009.57	16974.1	11855.8	45608.6	16222.4
Hex1Cer(d23:1_18:1)+CH3COO	Hex1Cer(d41:2)+CH3COO	854.673	10.9547	Hex1Cer	Neg	67.4711	C49 H92 N1 O10	221735	98803.2	113791	47570.4	151173	45017.8	103015	63096	22408.4	63298.5
PA(25:4_18:1)-H	PA(43:5)-H	791.56	5.89815	PA	Neg	67.6262	C46 H80 O8 P1	155379	186515	261961	13886.4	78018.1	22414.3	39980.4	97187.7	124492	43946.4
PEt(23:4_18:1)-H	PEt(41:5)-H	791.56	5.89815	PEt	Neg	67.6262	C46 H80 O8 P1	155379	186515	261961	13886.4	78018.1	22414.3	39980.4	97187.7	124492	43946.4
PMt(24:4_18:1)-H	PMt(42:5)-H	791.56	5.89815	PMt	Neg	67.6262	C46 H80 O8 P1	155379	186515	261961	13886.4	78018.1	22414.3	39980.4	97187.7	124492	43946.4
PC(18:1_20:4)+HCOO	PC(38:5)+HCOO	852.576	5.7331	PC	Neg	67.6611	C47 H83 N1 O10 P1	20571.7	17623.3	15686.9	18030.1	11614.7	8691.98	15698.9	12712.6	43725.3	15425.4
PC(O-16:0_21:6)+CH3COO	PC(O-37:6)+CH3COO	836.581	5.22698	PC	Neg	68.1891	C47 H83 N1 O9 P1	20649.6	17050.4	17170.4	8486.91	9399.95	8069.47	17342.6	10487.8	35790.2	12504.1
PC(P-19:4_18:1)+CH3COO	PC(P-37:5)+CH3COO	836.581	5.22772	PC	Neg	68.1891	C47 H83 N1 O9 P1	20649.6	17050.4	17170.4	8486.91	9399.95	8069.47	17342.6	10487.8	35790.2	12504.1
SM(t34:2)+H	SM(t34:2)+H	717.554	8.21709	SM	Pos	68.2995	C39 H78 N2 O7 P1	29800.3	44668.8	24272.5	56312.7	4776.27	17498	19516.7	26467.9	37660.8	13130.9
PS(21:5_18:1)-H	PS(39:6)-H	820.513	11.6188	PS	Neg	68.5408	C45 H75 N1 O10 P1	36.3556	185.949	225.877	40.2936	903.26	398.32	212.519	0	340.833	118.307
PC(16:0_16:1)+HCOO	PC(32:1)+HCOO	776.545	4.88077	PC	Neg	68.8544	C41 H79 N1 O10 P1	290674	398305	352951	715400	726598	257836	916327	778060	830332	286551
PC(16:1_17:1)+CH3COO	PC(33:2)+CH3COO	802.56	11.5532	PC	Neg	69.2179	C43 H81 N1 O10 P1	751387	905957	1.37682e+06	1.43794e+06	775568	1.51644e+06	1.33105e+06	1.51527e+06	1.79747e+06	616141
PI(O-16:3_18:1)-H	PI(O-34:4)-H	815.508	11.5518	PI	Neg	69.6904	C43 H76 O12 P1	2931.88	2004.36	2968.42	2642.95	4130.85	5274.37	5092.74	7922.48	1912.91	5629.91
PI(P-16:2_18:1)-H	PI(P-34:3)-H	815.508	11.5518	PI	Neg	69.6904	C43 H76 O12 P1	2931.88	2004.36	2968.42	2642.95	4130.85	5274.37	5092.74	7922.48	1912.91	5629.91
BisMePA(39:2)+NH4	BisMePA(39:2)+NH4	788.616	11.637	BisMePA	Pos	69.7884	C44 H87 N1 O8 P1	526711	517138	1.54887e+06	841075	2.86663e+06	183348	365363	236176	143282	422468
Hex1Cer(d19:0_18:1)+CH3COO	Hex1Cer(d37:1)+CH3COO	800.626	7.81916	Hex1Cer	Neg	69.9648	C45 H86 N1 O10	12129.1	6914.3	7627.61	4882.64	7502.29	2372.99	5747.21	4320.41	13983.9	4727.11
Hex1Cer(d20:0_18:1)+HCOO	Hex1Cer(d38:1)+HCOO	800.626	7.81916	Hex1Cer	Neg	69.9648	C45 H86 N1 O10	12129.1	6914.3	7627.61	4882.64	7502.29	2372.99	5747.21	4320.41	13983.9	4727.11
PC(12:0_13:1)+HCOO	PC(25:1)+HCOO	678.435	5.50427	PC	Neg	70.0823	C34 H65 N1 O10 P1	12523	11240.2	13854.1	8704.76	6362.32	11718.3	14222.1	10574	16354.2	5516.17
PS(10:0_18:0)-H	PS(28:0)-H	678.435	5.17468	PS	Neg	70.0823	C34 H65 N1 O10 P1	12523	11240.2	13854.1	8704.76	6362.32	11718.3	14222.1	10574	16354.2	5516.17
PC(11:2_14:0)-CH3	PC(25:2)-CH3	616.398	5.38256	PC	Neg	70.4576	C32 H59 N1 O8 P1	8739.46	6795.02	18520.4	12659.5	16506.6	24337.3	16009.3	19690.3	8236.73	24592.7
PC(17:1_18:1)+CH3COO	PC(35:2)+CH3COO	830.592	7.66844	PC	Neg	70.5171	C45 H85 N1 O10 P1	3.71147e+06	4.65759e+06	5.608e+06	3.66177e+06	4.09101e+06	2.11551e+06	4.65859e+06	2.79194e+06	4.47156e+06	1.49597e+06
Hex1Cer(t41:6)+HCOO	Hex1Cer(t41:6)+HCOO	848.589	7.41157	Hex1Cer	Neg	70.6489	C48 H82 N1 O11	7159.57	7102.16	6787.49	4568.82	4954.37	3919.29	2122.84	5991.93	1622.66	4862.32
Hex1Cer(t40:6)+CH3COO	Hex1Cer(t40:6)+CH3COO	848.589	7.41157	Hex1Cer	Neg	70.6489	C48 H82 N1 O11	7159.57	7102.16	6787.49	4568.82	4954.37	3919.29	2122.84	5991.93	1622.66	4862.32
PC(16:1_22:6)-CH3	PC(38:7)-CH3	788.524	9.91383	PC	Neg	70.7295	C45 H75 N1 O8 P1	13947.3	45293.9	31934.7	43877	15889.2	22773.7	7901.28	32073.5	42304.2	14096.4
Hex1Cer(t18:4_20:3)+CH3COO	Hex1Cer(t38:7)+CH3COO	818.542	6.80796	Hex1Cer	Neg	71.1056	C46 H76 N1 O11	219.201	576.579	0	502.897	669.559	335.604	227.589	655.334	453.414	1370.43
PA(28:4_22:6)-H	PA(50:10)-H	879.591	4.47252	PA	Neg	71.1533	C53 H84 O8 P1	15364.4	14303.9	17101.5	10235.2	10298.4	1782.84	8600.03	5281.87	14261.5	4714.25
PG(20:0_16:0)-H	PG(36:0)-H	777.565	8.94938	PG	Neg	71.1977	C42 H82 O10 P1	54042.3	20611.4	57952.5	40335.9	76611.8	22571.5	50894.2	34977.9	55342.9	18278.6
LBPA(20:0_16:0)-H	LBPA(36:0)-H	777.565	8.94938	LBPA	Neg	71.1977	C42 H82 O10 P1	54042.3	20611.4	57952.5	40335.9	76611.8	22571.5	50894.2	34977.9	55342.9	18278.6
PS(21:0_20:4)-H	PS(41:4)-H	852.576	5.73109	PS	Neg	71.2511	C47 H83 N1 O10 P1	20322.7	18709.7	16148.1	16968.1	11426.9	7849.1	15700.7	11483.7	43682.9	14413
MePC(42:11)+HCOO	MePC(42:11)+HCOO	911.568	7.84063	MePC	Neg	71.6236	C52 H82 N1 O10 P1	668.066	854.259	2248.81	4232.39	2606.57	3261.05	3321.86	3884.15	971.182	2964.36
PC(21:6_18:1)+CH3COO	PC(39:7)+CH3COO	876.576	10.2858	PC	Neg	71.7433	C49 H83 N1 O10 P1	18716.8	111608	21835.5	126506	41019.8	12586.3	61252	62970	27870.6	85263.9
PA(25:4_16:1)-H	PA(41:5)-H	763.528	10.2433	PA	Neg	71.9677	C44 H76 O8 P1	5770.89	9898.85	11299.9	22582.7	6999.08	2052.63	4232.06	4886.8	26864.6	8743.86
PEt(23:4_16:1)-H	PEt(39:5)-H	763.528	10.2433	PEt	Neg	71.9677	C44 H76 O8 P1	5770.89	9898.85	11299.9	22582.7	6999.08	2052.63	4232.06	4886.8	26864.6	8743.86
PMt(24:4_16:1)-H	PMt(40:5)-H	763.528	10.2433	PMt	Neg	71.9677	C44 H76 O8 P1	5770.89	9898.85	11299.9	22582.7	6999.08	2052.63	4232.06	4886.8	26864.6	8743.86
OAHFA(37:10)+H	OAHFA(37:10)+H	561.394	11.1437	OAHFA	Pos	72.1938	C37 H53 O4	249.758	430.062	1319.19	2396.99	1709.37	0.00182237	1982.2	690.38	847.675	274.711
DAP(O-29:6)+H	DAP(O-29:6)+H	561.394	11.1437	DAP	Pos	72.1938	C37 H53 O4	249.758	430.062	1319.19	2396.99	1709.37	0.00182237	1982.2	690.38	847.675	274.711
PS(25:5_18:0)-H	PS(43:5)-H	878.592	5.89055	PS	Neg	72.3721	C49 H85 N1 O10 P1	27909.5	49376.2	12485.5	39999.7	20988.2	19975.5	18861.4	15925.1	55308.4	17863.1
PC(17:0_22:6)+CH3COO	PC(39:6)+CH3COO	878.592	5.89055	PC	Neg	72.3721	C49 H85 N1 O10 P1	27909.5	49376.2	12485.5	39999.7	20988.2	19975.5	18861.4	15925.1	55308.4	17863.1
PC(18:0_22:6)+HCOO	PC(40:6)+HCOO	878.592	5.89055	PC	Neg	72.3721	C49 H85 N1 O10 P1	27909.5	49376.2	12485.5	39999.7	20988.2	19975.5	18861.4	15925.1	55308.4	17863.1
DG(22:6_23:5)+NH4	DG(45:11)+NH4	746.572	6.81852	DG	Pos	72.7201	C48 H76 N1 O5	4.07543e+06	942335	1.13537e+06	625439	941068	856396	3.10965e+06	1.02747e+06	1.27435e+06	3.97215e+06
TG(O-22:6_23:5)+NH4	TG(O-45:11)+NH4	746.572	6.81852	TG	Pos	72.7201	C48 H76 N1 O5	4.07543e+06	942335	1.13537e+06	625439	941068	856396	3.10965e+06	1.02747e+06	1.27435e+06	3.97215e+06
TG(P-22:5_23:5)+NH4	TG(P-45:10)+NH4	746.572	6.81852	TG	Pos	72.7201	C48 H76 N1 O5	4.07543e+06	942335	1.13537e+06	625439	941068	856396	3.10965e+06	1.02747e+06	1.27435e+06	3.97215e+06
Cer(d58:5)-H	Cer(d58:5)-H	878.797	7.29299	Cer	Neg	72.8652	C58 H104 N1 O4	196.568	NP	189.97	148.373	370.914	0.00247714	19.7235	83.8744	292.739	915.017
PC(17:1_18:1)+CH3COO	PC(35:2)+CH3COO	830.592	9.55295	PC	Neg	73.038	C45 H85 N1 O10 P1	359779	1.31528e+06	1.47823e+06	1.05986e+06	1.4442e+06	559387	549639	931293	1.5308e+06	488118
PE(O-19:1_20:4)-H	PE(O-39:5)-H	764.56	10.0264	PE	Neg	73.1195	C44 H79 N1 O7 P1	10001.3	10393.1	9069.46	11469.6	34031.1	13598.4	12201.5	20592.7	7188.93	22580.9
PE(P-19:0_20:4)-H	PE(P-39:4)-H	764.56	10.0264	PE	Neg	73.1195	C44 H79 N1 O7 P1	10001.3	10393.1	9069.46	11469.6	34031.1	13598.4	12201.5	20592.7	7188.93	22580.9
PS(21:0_20:3)-H	PS(41:3)-H	854.592	3.56353	PS	Neg	73.1587	C47 H85 N1 O10 P1	19208.3	17801.1	29943.7	24925.2	111078	8446.91	17200.8	13356.3	3854.92	12117.7
PC(17:1_20:3)+CH3COO	PC(37:4)+CH3COO	854.592	3.56353	PC	Neg	73.1587	C47 H85 N1 O10 P1	19208.3	17801.1	29943.7	24925.2	111078	8446.91	17200.8	13356.3	3854.92	12117.7
WE(O-29:1)+HCOO	WE(O-29:1)+HCOO	481.426	7.12945	WE	Neg	73.2135	C30 H57 O4	8124.99	5465.41	3131.04	11445.7	8399.56	7976.54	12656.4	6271.07	3273.73	10301.7
OAHFA(30:0)-H	OAHFA(30:0)-H	481.426	7.12945	OAHFA	Neg	73.2135	C30 H57 O4	8124.99	5465.41	3131.04	11445.7	8399.56	7976.54	12656.4	6271.07	3273.73	10301.7
DG(O-27:1)-H	DG(O-27:1)-H	481.426	7.12945	DG	Neg	73.2135	C30 H57 O4	8124.99	5465.41	3131.04	11445.7	8399.56	7976.54	12656.4	6271.07	3273.73	10301.7
DG(P-27:0)-H	DG(P-27:0)-H	481.426	7.12945	DG	Neg	73.2135	C30 H57 O4	8124.99	5465.41	3131.04	11445.7	8399.56	7976.54	12656.4	6271.07	3273.73	10301.7
MG(27:1)-H	MG(27:1)-H	481.426	7.12945	MG	Neg	73.2135	C30 H57 O4	8124.99	5465.41	3131.04	11445.7	8399.56	7976.54	12656.4	6271.07	3273.73	10301.7
PS(21:0_20:4)-H	PS(41:4)-H	852.576	4.39113	PS	Neg	73.5382	C47 H83 N1 O10 P1	12431.5	11720.6	12158.6	10612.8	10232.4	4705.75	15201.5	11716.8	35150.6	11100.4
PC(17:1_20:4)+CH3COO	PC(37:5)+CH3COO	852.576	4.39113	PC	Neg	73.5382	C47 H83 N1 O10 P1	12431.5	11720.6	12158.6	10612.8	10232.4	4705.75	15201.5	11716.8	35150.6	11100.4
PA(34:6_13:1)-H	PA(47:7)-H	843.591	7.50371	PA	Neg	74.1934	C50 H84 O8 P1	24800.2	33162.7	23881.8	27590.9	14584.7	18559.1	26853.9	24307.1	8067.28	25873.5
PI(16:0_20:4)-H	PI(36:4)-H	857.519	11.5761	PI	Neg	74.5685	C45 H78 O13 P1	27954.9	47860	45680.5	40445.2	29980.1	60818.3	18347.4	28944.7	7096.81	22928.5
PC(O-15:1_20:4)+CH3COO	PC(O-35:5)+CH3COO	810.565	11.51	PC	Neg	74.9619	C45 H81 N1 O9 P1	5452.41	11201.8	12169.4	20043.4	7534.82	16220.5	10912.8	12444.5	18470.3	5672.91
PC(P-15:0_20:4)+CH3COO	PC(P-35:4)+CH3COO	810.565	11.5024	PC	Neg	74.9619	C45 H81 N1 O9 P1	5452.41	11201.8	12169.4	20043.4	7534.82	16220.5	10912.8	12444.5	18470.3	5672.91
PA(O-19:1_18:3)-H	PA(O-37:4)-H	695.502	7.08577	PA	Neg	75.1582	C40 H72 O7 P1	625295	475741	489179	532733	278003	238921	336848	481143	862399	263853
PA(P-19:0_18:3)-H	PA(P-37:3)-H	695.502	7.08577	PA	Neg	75.1582	C40 H72 O7 P1	625295	475741	489179	532733	278003	238921	336848	481143	862399	263853
PC(40:7)+H	PC(40:7)+H	832.585	11.6049	PC	Pos	75.2108	C48 H83 N1 O8 P1	15057.3	32007.5	22006	105433	5331.3	9056.7	8569.57	15083.9	7066.79	23121.6
PC(14:0_18:1)-CH3	PC(32:1)-CH3	716.524	11.5532	PC	Neg	76.5915	C39 H75 N1 O8 P1	156565	124721	59729.4	106554	188186	87411.7	56603.2	48758.3	158072	47005.4
PS(36:1_2:0)-H	PS(38:1)-H	816.576	6.40801	PS	Neg	76.656	C44 H83 N1 O10 P1	222303	169287	279904	208928	473380	110504	130020	197663	210804	62605.1
PG(O-37:0)-H	PG(O-37:0)-H	777.601	5.5864	PG	Neg	76.8607	C43 H86 O9 P1	50000.5	28446.7	25758.4	23083	42679.5	8423.28	10447.5	11543.9	40255.4	11906.2
MePC(42:11)+HCOO	MePC(42:11)+HCOO	911.568	11.6471	MePC	Neg	76.9171	C52 H82 N1 O10 P1	1328.33	2038.58	36325.1	34000	51194.3	39213	112160	40966.3	8320.51	28163.9
PC(24:1)+CH3COO	PC(24:1)+CH3COO	678.435	4.80742	PC	Neg	77.0809	C34 H65 N1 O10 P1	7368.87	12211.8	8071.92	4322.55	2480.43	6397.52	6659.68	5770.38	10330.2	3041.84
Hex1Cer(t18:4_18:2)+CH3COO	Hex1Cer(t36:6)+CH3COO	792.527	4.83631	Hex1Cer	Neg	77.5943	C44 H74 N1 O11	3663.89	4747.47	5178.34	701.195	1312.61	232.038	1790.4	576.787	6092.21	1775.43
Hex1Cer(t15:2_22:4)+HCOO	Hex1Cer(t37:6)+HCOO	792.527	4.83631	Hex1Cer	Neg	77.5943	C44 H74 N1 O11	3663.89	4747.47	5178.34	701.195	1312.61	232.038	1790.4	576.787	6092.21	1775.43
PC(O-30:1_2:0)+HCOO	PC(O-32:1)+HCOO	762.565	7.0528	PC	Neg	77.6217	C41 H81 N1 O9 P1	224630	334057	47539.8	235921	232018	216600	114827	57111.5	118226	34435
PE(36:1)+H	PE(36:1)+H	746.569	6.81841	PE	Pos	77.7855	C41 H81 N1 O8 P1	3.90334e+06	3.83338e+06	2.47539e+06	4.03046e+06	615892	945366	1.46156e+06	991424	5.20592e+06	1.51128e+06
PC(33:1)+H	PC(33:1)+H	746.569	6.81841	PC	Pos	77.7855	C41 H81 N1 O8 P1	3.90334e+06	3.83338e+06	2.47539e+06	4.03046e+06	615892	945366	1.46156e+06	991424	5.20592e+06	1.51128e+06
CL(23:0_18:1_18:1_18:1)-H	CL(77:3)-H	1528.12	7.77148	CL	Neg	78.1999	C86 H161 O17 P2	3034.27	5693.06	658.942	1784.78	2422.62	5306.3	5059.59	4926.64	1847.28	6417.16
WE(O-21:2)+HCOO	WE(O-21:2)+HCOO	367.285	5.13798	WE	Neg	78.2524	C22 H39 O4	717.122	754.429	1055.73	708.589	669.317	975	568.345	6822.35	3730.38	12972.6
OAHFA(22:1)-H	OAHFA(22:1)-H	367.285	5.13798	OAHFA	Neg	78.2524	C22 H39 O4	717.122	754.429	1055.73	708.589	669.317	975	568.345	6822.35	3730.38	12972.6
DG(P-19:1)-H	DG(P-19:1)-H	367.285	5.13798	DG	Neg	78.2524	C22 H39 O4	717.122	754.429	1055.73	708.589	669.317	975	568.345	6822.35	3730.38	12972.6
DG(O-19:2)-H	DG(O-19:2)-H	367.285	5.13798	DG	Neg	78.2524	C22 H39 O4	717.122	754.429	1055.73	708.589	669.317	975	568.345	6822.35	3730.38	12972.6
MG(19:2)-H	MG(19:2)-H	367.285	5.13798	MG	Neg	78.2524	C22 H39 O4	717.122	754.429	1055.73	708.589	669.317	975	568.345	6822.35	3730.38	12972.6
SM(d34:2)+HCOO	SM(d34:2)+HCOO	745.55	9.59469	SM	Neg	78.3878	C40 H78 N2 O8 P1	3525.45	27723.4	5604.41	23654.7	701.01	4247.85	6330.36	615.163	57587.9	16514.2
PE(16:0_18:1)-H	PE(34:1)-H	716.524	6.04279	PE	Neg	79.0339	C39 H75 N1 O8 P1	87826.8	70387.1	40703	54907.8	113849	64599.3	39182.2	37168.6	8346.49	29493.5
PEt(O-17:1_18:3)-H	PEt(O-35:4)-H	695.502	7.08422	PEt	Neg	79.1075	C40 H72 O7 P1	732628	488634	313658	348140	481281	578146	583271	833354	862217	243633
PEt(P-17:0_18:3)-H	PEt(P-35:3)-H	695.502	7.08422	PEt	Neg	79.1075	C40 H72 O7 P1	732628	488634	313658	348140	481281	578146	583271	833354	862217	243633
PMt(O-18:1_18:3)-H	PMt(O-36:4)-H	695.502	7.08422	PMt	Neg	79.1075	C40 H72 O7 P1	732628	488634	313658	348140	481281	578146	583271	833354	862217	243633
PMt(P-18:0_18:3)-H	PMt(P-36:3)-H	695.502	7.08422	PMt	Neg	79.1075	C40 H72 O7 P1	732628	488634	313658	348140	481281	578146	583271	833354	862217	243633
Hex1Cer(d22:1_18:1)+CH3COO	Hex1Cer(d40:2)+CH3COO	840.657	9.38274	Hex1Cer	Neg	79.511	C48 H90 N1 O10	11415.5	6096.45	6760.26	2525.84	8168.88	2241.74	5645.58	3129.49	12978.3	3636.82
DG(45:12)+NH4	DG(45:12)+NH4	744.556	4.72412	DG	Pos	79.9074	C48 H74 N1 O5	60680	163543	107328	106020	112239	118608	58661.2	126852	10672.2	38398.9
TG(O-45:12)+NH4	TG(O-45:12)+NH4	744.556	4.72412	TG	Pos	79.9074	C48 H74 N1 O5	60680	163543	107328	106020	112239	118608	58661.2	126852	10672.2	38398.9
TG(P-45:11)+NH4	TG(P-45:11)+NH4	744.556	4.72412	TG	Pos	79.9074	C48 H74 N1 O5	60680	163543	107328	106020	112239	118608	58661.2	126852	10672.2	38398.9
Hex2Cer(t12:1_20:3)-H	Hex2Cer(t32:4)-H	842.527	9.38988	Hex2Cer	Neg	80.5819	C44 H76 N1 O14	667.262	737.818	1808.39	2475.26	2057.27	6235.36	1853.08	5966.98	321.61	1173.56
PE(23:6)+H	PE(23:6)+H	554.288	4.2065	PE	Pos	81.2921	C28 H45 N1 O8 P1	76695.5	63699.5	8611.21	48324	5691.05	83436.9	50598.8	48222.7	15590.3	57745.3
LPS(P-22:6)+H	LPS(P-22:6)+H	554.288	4.2065	LPS	Pos	81.2921	C28 H45 N1 O8 P1	76695.5	63699.5	8611.21	48324	5691.05	83436.9	50598.8	48222.7	15590.3	57745.3
PC(18:1_20:3)+HCOO	PC(38:4)+HCOO	854.592	5.51753	PC	Neg	81.6861	C47 H85 N1 O10 P1	403990	308435	598275	181911	516394	42758	248774	131950	271911	72802
PA(25:4_18:1)-H	PA(43:5)-H	791.56	5.32213	PA	Neg	81.7666	C46 H80 O8 P1	141973	51590.4	396150	57823.4	358321	6145.16	35466.1	31364.5	6389.72	23906
PEt(23:4_18:1)-H	PEt(41:5)-H	791.56	5.32213	PEt	Neg	81.7666	C46 H80 O8 P1	141973	51590.4	396150	57823.4	358321	6145.16	35466.1	31364.5	6389.72	23906
PMt(24:4_18:1)-H	PMt(42:5)-H	791.56	5.32213	PMt	Neg	81.7666	C46 H80 O8 P1	141973	51590.4	396150	57823.4	358321	6145.16	35466.1	31364.5	6389.72	23906
PS(21:0_18:1)-H	PS(39:1)-H	830.592	7.2956	PS	Neg	82.4714	C45 H85 N1 O10 P1	1.23101e+06	2.19046e+06	1.93097e+06	1.31534e+06	5.87163e+06	925234	455124	1.30614e+06	4.60379e+06	1.21216e+06
PC(14:0_18:1)+HCOO	PC(32:1)+HCOO	776.545	11.5532	PC	Neg	82.7896	C41 H79 N1 O10 P1	634709	420354	1.27357e+06	1.9382e+06	403343	359671	462674	252929	1.03434e+06	270484
Hex1Cer(d24:1_18:1)+HCOO	Hex1Cer(d42:2)+HCOO	854.673	11.0204	Hex1Cer	Neg	83.0089	C49 H92 N1 O10	218397	98601.8	113725	47113.7	151054	44135.1	102977	62878.6	243493	63374
PI(40:5)-H	PI(40:5)-H	911.566	7.83022	PI	Neg	83.2699	C49 H84 O13 P1	668.066	854.259	2744.51	4784.12	3079.99	4493.51	5278.36	4676.23	971.182	3752.55
LPE(22:3)+H	LPE(22:3)+H	532.34	4.29881	LPE	Pos	83.4202	C27 H51 N1 O7 P1	301427	95882.4	203000	98189.3	103452	97307.8	44063	69421.1	395029	101904
LPC(19:3)+H	LPC(19:3)+H	532.34	4.29881	LPC	Pos	83.4202	C27 H51 N1 O7 P1	301427	95882.4	203000	98189.3	103452	97307.8	44063	69421.1	395029	101904
BisMeLPA(22:4)+NH4	BisMeLPA(22:4)+NH4	532.34	4.29881	BisMeLPA	Pos	83.4202	C27 H51 N1 O7 P1	301427	95882.4	203000	98189.3	103452	97307.8	44063	69421.1	395029	101904
PE(O-22:3)+H	PE(O-22:3)+H	532.34	4.29881	PE	Pos	83.4202	C27 H51 N1 O7 P1	301427	95882.4	203000	98189.3	103452	97307.8	44063	69421.1	395029	101904
PC(P-19:2)+H	PC(P-19:2)+H	532.34	4.29881	PC	Pos	83.4202	C27 H51 N1 O7 P1	301427	95882.4	203000	98189.3	103452	97307.8	44063	69421.1	395029	101904
PE(P-22:2)+H	PE(P-22:2)+H	532.34	4.29881	PE	Pos	83.4202	C27 H51 N1 O7 P1	301427	95882.4	203000	98189.3	103452	97307.8	44063	69421.1	395029	101904
PC(O-19:3)+H	PC(O-19:3)+H	532.34	4.29881	PC	Pos	83.4202	C27 H51 N1 O7 P1	301427	95882.4	203000	98189.3	103452	97307.8	44063	69421.1	395029	101904
TG(42:13)+H	TG(42:13)+H	697.446	4.67255	TG	Pos	84.6969	C45 H61 O6	67841.4	133593	595476	142938	113125	84513	122230	88145.7	146340	36711.1
ST(d34:7)+NH4	ST(d34:7)+NH4	785.462	4.21583	ST	Pos	84.9571	C40 H69 N2 O11 S1	105143	115570	85112.9	90033.2	59169.1	18797.5	131168	62687.9	110105	27462.9
PC(16:0_20:4)+HCOO	PC(36:4)+HCOO	826.56	11.1845	PC	Neg	85.114	C45 H81 N1 O10 P1	205414	127731	113288	40426.9	84659.5	31406.5	126501	156113	231241	57477.1
PA(28:8)-H	PA(28:8)-H	575.278	3.86917	PA	Neg	85.1757	C31 H44 O8 P1	8841.73	7684.74	9006.82	51482.2	4417.8	42638.8	6071.72	7722.27	11724.4	47234.1
PS(21:2_20:2)-H	PS(41:4)-H	852.576	5.10489	PS	Neg	86.0671	C47 H83 N1 O10 P1	21498	16546.1	21887.6	19493.2	21030.1	14013.3	22495.4	22775.3	65786.5	16007.7
PC(18:0_20:3)-CH3	PC(38:3)-CH3	796.586	11.0325	PC	Neg	86.1227	C45 H83 N1 O8 P1	16578.9	15956.9	16516.8	14841.7	27341.4	18972.6	13415.4	15466.8	3228.23	13283.6
Hex1Cer(t17:2_22:6)+HCOO	Hex1Cer(t39:8)+HCOO	816.527	10.3853	Hex1Cer	Neg	86.3003	C46 H74 N1 O11	130.224	656.837	422.972	1006.54	NP	0	175.823	0.00403888	940.939	3887.3
PI(18:1_22:5)-H	PI(40:6)-H	909.55	11.5848	PI	Neg	86.5245	C49 H82 O13 P1	5987.86	19505.5	41452.5	28070.8	42554.6	40528.6	41017.8	19241.4	5213.63	21648.3
PA(O-25:4_16:0)-H	PA(O-41:4)-H	751.565	10.5815	PA	Neg	87.0419	C44 H80 O7 P1	290283	191006	199235	218738	158780	100746	150640	154593	52311.4	219775
PA(P-25:3_16:0)-H	PA(P-41:3)-H	751.565	10.5746	PA	Neg	87.0419	C44 H80 O7 P1	290283	191006	199235	218738	158780	100746	150640	154593	52311.4	219775
PEt(O-23:4_16:0)-H	PEt(O-39:4)-H	751.565	10.5838	PEt	Neg	87.0419	C44 H80 O7 P1	290283	191006	199235	218738	158780	100746	150640	154593	52311.4	219775
PEt(P-23:3_16:0)-H	PEt(P-39:3)-H	751.565	10.5777	PEt	Neg	87.0419	C44 H80 O7 P1	290283	191006	199235	218738	158780	100746	150640	154593	52311.4	219775
PMt(O-24:4_16:0)-H	PMt(O-40:4)-H	751.565	10.5838	PMt	Neg	87.0419	C44 H80 O7 P1	290283	191006	199235	218738	158780	100746	150640	154593	52311.4	219775
PMt(P-24:3_16:0)-H	PMt(P-40:3)-H	751.565	10.5777	PMt	Neg	87.0419	C44 H80 O7 P1	290283	191006	199235	218738	158780	100746	150640	154593	52311.4	219775
WE(O-58:10)+Na	WE(O-58:10)+Na	847.73	10.976	WE	Pos	87.0536	C58 H96 Na1 O2	15722.7	15605.3	8376.08	10973.4	5820.19	1273.5	8312.93	5850.68	4679.64	19665.8
PE(O-39:0)+Na	PE(O-39:0)+Na	798.635	11.435	PE	Pos	87.1803	C44 H90 N1 Na1 O7 P1	20652.5	19535.5	20456.2	23829.6	20436.5	15641.1	16758.4	17691.1	3996.43	16843.2
PC(O-36:0)+Na	PC(O-36:0)+Na	798.635	11.435	PC	Pos	87.1803	C44 H90 N1 Na1 O7 P1	20652.5	19535.5	20456.2	23829.6	20436.5	15641.1	16758.4	17691.1	3996.43	16843.2
Hex1Cer(t41:6)+HCOO	Hex1Cer(t41:6)+HCOO	848.589	7.4858	Hex1Cer	Neg	87.2089	C48 H82 N1 O11	13184.4	12747.8	9640.14	9273.13	10696.9	6713.48	5914.35	9706.52	1973.43	8322.57
Hex1Cer(t40:6)+CH3COO	Hex1Cer(t40:6)+CH3COO	848.589	7.4858	Hex1Cer	Neg	87.2089	C48 H82 N1 O11	13184.4	12747.8	9640.14	9273.13	10696.9	6713.48	5914.35	9706.52	1973.43	8322.57
PA(20:1_22:3)-H	PA(42:4)-H	779.56	10.8329	PA	Neg	88.6125	C45 H80 O8 P1	4297.25	1745.15	2142.29	910.716	3045.78	489.946	2216.04	1213.69	5031.44	1155.07
PEt(18:1_22:3)-H	PEt(40:4)-H	779.56	10.8329	PEt	Neg	88.6125	C45 H80 O8 P1	4297.25	1745.15	2142.29	910.716	3045.78	489.946	2216.04	1213.69	5031.44	1155.07
PMt(19:1_22:3)-H	PMt(41:4)-H	779.56	10.8329	PMt	Neg	88.6125	C45 H80 O8 P1	4297.25	1745.15	2142.29	910.716	3045.78	489.946	2216.04	1213.69	5031.44	1155.07
PA(30:8_16:0)-H	PA(46:8)-H	827.56	11.2956	PA	Neg	89.373	C49 H80 O8 P1	34498.2	34127.7	8558.1	12561.2	15221	35147	9400.98	29686.5	41688.4	9401.49
PEt(28:8_16:0)-H	PEt(44:8)-H	827.56	11.2956	PEt	Neg	89.373	C49 H80 O8 P1	34498.2	34127.7	8558.1	12561.2	15221	35147	9400.98	29686.5	41688.4	9401.49
Hex1Cer(t18:4_20:3)+CH3COO	Hex1Cer(t38:7)+CH3COO	818.542	5.51599	Hex1Cer	Neg	90.4424	C46 H76 N1 O11	2446.77	948.799	2276.54	430.933	2542.83	0	165.21	2.91041	897.303	197.286
PC(O-38:3)+H	PC(O-38:3)+H	798.637	11.4454	PC	Pos	90.806	C46 H89 N1 O7 P1	21069.5	19288.7	19156.4	10780.8	22356	14873	14749.5	16497.9	3853.88	17681.9
PC(P-38:2)+H	PC(P-38:2)+H	798.637	11.4454	PC	Pos	90.806	C46 H89 N1 O7 P1	21069.5	19288.7	19156.4	10780.8	22356	14873	14749.5	16497.9	3853.88	17681.9
PC(16:0_18:1)-CH3	PC(34:1)-CH3	744.555	9.77043	PC	Neg	90.9414	C41 H79 N1 O8 P1	166204	88471.9	190652	151433	326650	141107	115373	84789.6	14868.8	68441.9
LPC(16:0)-CH3	LPC(16:0)-CH3	480.31	3.88115	LPC	Neg	91.0037	C23 H47 N1 O7 P1	160428	234629	181124	1.28564e+06	508413	810137	559622	610630	1.09232e+06	236945
LPC(17:0)+Na	LPC(17:0)+Na	532.337	4.29881	LPC	Pos	91.2451	C25 H52 N1 Na1 O7 P1	297414	95961.6	623218	98186	433996	100635	47110.9	69424.9	393560	84874.3
PE(O-20:0)+Na	PE(O-20:0)+Na	532.337	4.29881	PE	Pos	91.2451	C25 H52 N1 Na1 O7 P1	297414	95961.6	623218	98186	433996	100635	47110.9	69424.9	393560	84874.3
PC(O-17:0)+Na	PC(O-17:0)+Na	532.337	4.29881	PC	Pos	91.2451	C25 H52 N1 Na1 O7 P1	297414	95961.6	623218	98186	433996	100635	47110.9	69424.9	393560	84874.3
PE(20:1_18:1)-H	PE(38:2)-H	770.571	7.39904	PE	Neg	92.0775	C43 H81 N1 O8 P1	76305.9	107430	86041.3	129093	97303.3	179001	67983	88682.9	17261.6	81683.4
PE(O-17:1_20:4)-H	PE(O-37:5)-H	736.529	5.85684	PE	Neg	93.3437	C42 H75 N1 O7 P1	25570.4	22170.3	26234.3	20745.3	27154	16784.8	18285.6	13839	52339.1	10718.6
PE(P-17:0_20:4)-H	PE(P-37:4)-H	736.529	5.85684	PE	Neg	93.3437	C42 H75 N1 O7 P1	25570.4	22170.3	26234.3	20745.3	27154	16784.8	18285.6	13839	52339.1	10718.6
PC(O-15:1_20:4)-CH3	PC(O-35:5)-CH3	736.529	5.85684	PC	Neg	93.3437	C42 H75 N1 O7 P1	25570.4	22170.3	26234.3	20745.3	27154	16784.8	18285.6	13839	52339.1	10718.6
PC(P-15:0_20:4)-CH3	PC(P-35:4)-CH3	736.529	5.85684	PC	Neg	93.3437	C42 H75 N1 O7 P1	25570.4	22170.3	26234.3	20745.3	27154	16784.8	18285.6	13839	52339.1	10718.6
SM(d36:1)+HCOO	SM(d36:1)+HCOO	775.597	5.47563	SM	Neg	93.4524	C42 H84 N2 O8 P1	499353	302432	231950	155499	233276	52200	262891	73884.6	397942	81272.8
LPC(O-29:3)+CH3COO	LPC(O-29:3)+CH3COO	716.524	6.04279	LPC	Neg	94.1689	C39 H75 N1 O8 P1	50280.2	52785.2	32187.2	43278.2	111909	52096.2	27547.3	43592.3	9943.96	49578.4
LPC(P-29:2)+CH3COO	LPC(P-29:2)+CH3COO	716.524	6.04279	LPC	Neg	94.1689	C39 H75 N1 O8 P1	50280.2	52785.2	32187.2	43278.2	111909	52096.2	27547.3	43592.3	9943.96	49578.4
LPC(O-30:3)+HCOO	LPC(O-30:3)+HCOO	716.524	6.04279	LPC	Neg	94.1689	C39 H75 N1 O8 P1	50280.2	52785.2	32187.2	43278.2	111909	52096.2	27547.3	43592.3	9943.96	49578.4
LPC(P-30:2)+HCOO	LPC(P-30:2)+HCOO	716.524	6.04279	LPC	Neg	94.1689	C39 H75 N1 O8 P1	50280.2	52785.2	32187.2	43278.2	111909	52096.2	27547.3	43592.3	9943.96	49578.4
Hex1Cer(t17:0_18:1)+CH3COO	Hex1Cer(t35:1)+CH3COO	788.589	10.2084	Hex1Cer	Neg	94.642	C43 H82 N1 O11	NP	NP	NP	NP	NP	NP	NP	NP	706.263	3564.03
Hex1Cer(t18:0_18:1)+HCOO	Hex1Cer(t36:1)+HCOO	788.589	10.2084	Hex1Cer	Neg	94.642	C43 H82 N1 O11	NP	NP	NP	NP	NP	NP	NP	NP	706.263	3564.03
PC(18:1_18:1)-CH3	PC(36:2)-CH3	770.571	7.29922	PC	Neg	94.761	C43 H81 N1 O8 P1	96122.3	98515.7	107410	131133	120139	246943	89868.6	97071.7	19247.4	97425.1
PC(15:0_16:1)+CH3COO	PC(31:1)+CH3COO	776.545	5.64014	PC	Neg	95.9519	C41 H79 N1 O10 P1	294983	505069	766966	558920	498829	497045	762315	352209	1.95208e+06	373926
PE(22:2_18:1)-H	PE(40:3)-H	796.586	11.5727	PE	Neg	96.0581	C45 H83 N1 O8 P1	27417.5	25380.4	26479.6	25176.6	35525.9	35375.8	20587.1	22918.9	3928.13	20564
PC(16:1_18:1)+CH3COO	PC(34:2)+CH3COO	816.576	6.4069	PC	Neg	96.5048	C44 H83 N1 O10 P1	61561.5	152408	176093	152635	575942	66439.2	138839	103497	22761.6	120570
MGDG(20:4_18:2)-H	MGDG(38:6)-H	801.552	9.4914	MGDG	Neg	96.7096	C47 H77 O10	6924.41	2673.97	1917.46	3117.39	12941.2	5096.83	1410.77	45.2783	6268.81	1177.04
PC(17:1_18:1)+HCOO	PC(35:2)+HCOO	816.576	6.22731	PC	Neg	97.8843	C44 H83 N1 O10 P1	53076.6	88618	237420	214123	529268	94014	179488	159124	22704.4	124797
PS(18:0_18:0)-H	PS(36:0)-H	790.56	5.42845	PS	Neg	98.2319	C42 H81 N1 O10 P1	462911	358422	1.07839e+06	374705	900695	86037.7	282765	173563	233787	42132.3
Hex1Cer(d18:1_24:0)+H	Hex1Cer(d42:1)+H	812.697	11.2436	Hex1Cer	Pos	98.4852	C48 H94 N1 O8	22752.6	22393.4	18286.2	20049.8	11562	26413.5	7622.77	20186.5	2493.17	13930.6
MG(O-29:3)+H	MG(O-29:3)+H	493.462	7.52251	MG	Pos	98.9447	C32 H61 O3	81913.6	45373.7	89234.6	98477.5	79821.2	75537.9	94551.9	92454.9	16003.3	90559.4
MG(P-29:2)+H	MG(P-29:2)+H	493.462	7.52251	MG	Pos	98.9447	C32 H61 O3	81913.6	45373.7	89234.6	98477.5	79821.2	75537.9	94551.9	92454.9	16003.3	90559.4
PA(20:2_18:1)+NH4	PA(38:3)+NH4	744.554	4.72412	PA	Pos	99.2079	C41 H79 N1 O8 P1	95469.7	165936	123360	185682	112557	237832	67636.8	128253	15300.1	87214.8
BisMePA(18:2_18:1)+NH4	BisMePA(36:3)+NH4	744.554	4.72412	BisMePA	Pos	99.2079	C41 H79 N1 O8 P1	95469.7	165936	123360	185682	112557	237832	67636.8	128253	15300.1	87214.8
BisMePE(16:1_18:1)+H	BisMePE(34:2)+H	744.554	4.72412	BisMePE	Pos	99.2079	C41 H79 N1 O8 P1	95469.7	165936	123360	185682	112557	237832	63319.1	128253	15300.1	87214.8
PE(18:1_18:1)+H	PE(36:2)+H	744.554	4.72412	PE	Pos	99.2079	C41 H79 N1 O8 P1	95469.7	165936	123360	185682	112557	237832	67636.8	128253	15300.1	87214.8
PC(15:1_18:1)+H	PC(33:2)+H	744.554	4.72412	PC	Pos	99.2079	C41 H79 N1 O8 P1	95469.7	165936	123360	185682	112557	237832	67636.8	128253	15300.1	87214.8
PC(16:0_20:3)-CH3	PC(36:3)-CH3	768.555	6.86492	PC	Neg	100.082	C43 H79 N1 O8 P1	71513.8	87428.9	61365	87839.1	57101.4	129828	29818.4	74908.1	11538.6	67407.9
PC(16:1_22:3)-CH3	PC(38:4)-CH3	794.571	6.4355	PC	Neg	100.219	C45 H81 N1 O8 P1	10267.3	12418.3	5677.6	9665.54	3409.18	21897.4	5680.12	11415.1	1468.05	8609.83
Hex1Cer(t18:4_18:2)+CH3COO	Hex1Cer(t36:6)+CH3COO	792.527	3.51545	Hex1Cer	Neg	101.103	C44 H74 N1 O11	1950.16	1009.04	1954.22	688.223	708.712	0	731.668	410.295	3852.7	640.485
Hex1Cer(t17:2_20:4)+HCOO	Hex1Cer(t37:6)+HCOO	792.527	3.51545	Hex1Cer	Neg	101.103	C44 H74 N1 O11	1950.16	1009.04	1954.22	688.223	708.712	0	731.668	410.295	3852.7	640.485
SM(d34:2)+HCOO	SM(d34:2)+HCOO	745.55	9.23138	SM	Neg	101.187	C40 H78 N2 O8 P1	3525.45	10528.8	820.974	7948.2	700.99	609.845	785.314	615.163	39587.2	6565.15
Hex1Cer(d16:0_22:5)+HCOO	Hex1Cer(d38:5)+HCOO	792.563	6.10006	Hex1Cer	Neg	101.744	C45 H78 N1 O10	9369.58	13316.3	57336	5859.29	37414.4	0	774.677	365.732	2489.44	406.207
Hex1Cer(d16:0_22:5)+HCOO	Hex1Cer(d38:5)+HCOO	792.563	6.43046	Hex1Cer	Neg	101.744	C45 H78 N1 O10	8739.78	15160.6	48144.6	5043.95	4120.72	0.0259482	791.399	365.732	2489.44	406.207
LPE(21:3)-H	LPE(21:3)-H	516.31	3.68743	LPE	Neg	101.996	C26 H47 N1 O7 P1	24649	37384.6	12326.3	29372.9	40696.5	36820	17569.3	29059.2	5652.94	34901.5
PE(23:3_18:1)-H	PE(41:4)-H	808.586	8.30426	PE	Neg	103.396	C46 H83 N1 O8 P1	12107.4	4306.11	6777.22	5045.73	7251.39	750.503	3036.96	2481.14	14060.3	2183.86
PC(21:3_18:1)-CH3	PC(39:4)-CH3	808.586	8.78015	PC	Neg	103.396	C46 H83 N1 O8 P1	12107.4	4306.11	6777.22	5045.73	7251.39	750.503	3036.96	2481.14	14060.3	2183.86
Hex2Cer(d33:6)+NH4	Hex2Cer(d33:6)+NH4	855.558	8.20667	Hex2Cer	Pos	104.116	C45 H79 N2 O13	18280.5	8977.46	389.133	48067	30906.6	558.889	865.312	14512.4	22292.5	146725
PC(19:2)-CH3	PC(19:2)-CH3	532.304	4.95925	PC	Neg	105.838	C26 H47 N1 O8 P1	24837.3	25011.6	32541.9	26705.6	32789	206746	128046	18004.8	22575.2	156867
LPC(20:5)-CH3	LPC(20:5)-CH3	526.294	2.67515	LPC	Neg	106.281	C27 H45 N1 O7 P1	28839.6	78891.1	59546.7	57667.2	70666.2	52963.1	25301.6	43416	417000	59158.1
PE(O-22:5)-H	PE(O-22:5)-H	526.294	2.67515	PE	Neg	106.281	C27 H45 N1 O7 P1	28839.6	78891.1	59546.7	57667.2	70666.2	52963.1	25301.6	43416	417000	59158.1
PE(P-22:4)-H	PE(P-22:4)-H	526.294	2.67515	PE	Neg	106.281	C27 H45 N1 O7 P1	28839.6	78891.1	59546.7	57667.2	70666.2	52963.1	25301.6	43416	417000	59158.1
LPE(22:5)-H	LPE(22:5)-H	526.294	2.67515	LPE	Neg	106.281	C27 H45 N1 O7 P1	28839.6	78891.1	59546.7	57667.2	70666.2	52963.1	25301.6	43416	417000	59158.1
Hex1Cer(d23:0_18:1)+CH3COO	Hex1Cer(d41:1)+CH3COO	856.688	10.9769	Hex1Cer	Neg	106.441	C49 H94 N1 O10	80563.5	66271.4	40472.9	56331.8	38858.8	104373	27826.5	60555.9	5518.63	39103.3
PC(O-35:2)+H	PC(O-35:2)+H	758.606	11.6222	PC	Pos	106.866	C43 H85 N1 O7 P1	6048.06	14344.3	34886	40681.5	45991.2	44116.7	57503	44428.2	5655.38	40635.6
PC(P-35:1)+H	PC(P-35:1)+H	758.606	11.6222	PC	Pos	106.866	C43 H85 N1 O7 P1	6048.06	14344.3	34886	40681.5	45991.2	44116.7	57503	44428.2	5655.38	40635.6
Hex1Cer(d24:0_18:1)+HCOO	Hex1Cer(d42:1)+HCOO	856.688	11.1029	Hex1Cer	Neg	107.086	C49 H94 N1 O10	76073.8	64190.5	51835.1	51999.2	38867.4	107981	26327.6	64032.1	5384.64	38972.3
Hex2Cer(d13:0_19:4)+CH3COO	Hex2Cer(d32:4)+CH3COO	886.553	11.6485	Hex2Cer	Neg	107.214	C46 H80 N1 O15	20904.4	87436	153462	253480	330900	208324	521893	233622	36180	262974
Hex2Cer(d13:0_20:4)+HCOO	Hex2Cer(d33:4)+HCOO	886.553	11.6485	Hex2Cer	Neg	107.214	C46 H80 N1 O15	20904.4	87436	153462	253480	330900	208324	521893	233622	36180	262974
PE(18:0_20:5)-H	PE(38:5)-H	764.524	11.1893	PE	Neg	108.689	C43 H75 N1 O8 P1	277415	38607.2	248958	115398	134308	333014	78708.4	66088.2	371791	48657.2
PC(16:1_20:4)-CH3	PC(36:5)-CH3	764.524	11.1893	PC	Neg	108.689	C43 H75 N1 O8 P1	277415	38607.2	248958	115398	134308	333014	78708.4	66088.2	371791	48657.2
SQDG(16:0_18:2)-H	SQDG(34:2)-H	817.514	11.3778	SQDG	Neg	108.762	C43 H77 O12 S1	73.6334	258.44	55.9176	1.39159e-08	2.03141e-06	44.1666	5.40876	84.6675	185.216	24.1785
SM(d40:1)+HCOO	SM(d40:1)+HCOO	831.66	11.5838	SM	Neg	110.322	C46 H92 N2 O8 P1	118513	102663	96752.5	92354.3	127359	154224	78328.2	92335.2	10457.9	84655.8
LPE(O-16:0)-H	LPE(O-16:0)-H	438.299	3.50547	LPE	Neg	110.492	C21 H45 N1 O6 P1	16351.1	27825.2	11799.7	31238.9	10149.1	18237	10780.8	11112.7	18687.3	152204
LPC(O-14:0)-CH3	LPC(O-14:0)-CH3	438.299	3.69176	LPC	Neg	110.492	C21 H45 N1 O6 P1	16351.1	27825.2	11799.7	31238.9	10149.1	18237	10780.8	11112.7	18687.3	152204
Hex1Cer(d15:0_22:5)+CH3COO	Hex1Cer(d37:5)+CH3COO	792.563	5.90436	Hex1Cer	Neg	112.181	C45 H78 N1 O10	7330.55	9880.89	58827.2	4420.03	25332.1	0	1646.13	372.47	2277.94	262.65
PG(O-21:4_16:1)-H	PG(O-37:5)-H	767.523	10.6408	PG	Neg	112.513	C43 H76 O9 P1	2452.72	0.158132	1770.03	4.37238e-06	3488.28	1092.67	4333.28	3529.14	10838.5	1233.89
PG(P-21:3_16:1)-H	PG(P-37:4)-H	767.523	10.6408	PG	Neg	112.513	C43 H76 O9 P1	2452.72	0.158132	1770.03	4.37238e-06	3488.28	1092.67	4333.28	3529.14	10838.5	1233.89
PA(20:2_18:1)+NH4	PA(38:3)+NH4	744.554	4.32993	PA	Pos	112.813	C41 H79 N1 O8 P1	124750	151321	132892	100085	140053	171797	56676	151508	6105.01	54253.3
BisMePA(18:2_18:1)+NH4	BisMePA(36:3)+NH4	744.554	4.32993	BisMePA	Pos	112.813	C41 H79 N1 O8 P1	124750	151321	132892	100085	140053	171797	56676	151508	6105.01	54253.3
BisMePE(16:1_18:1)+H	BisMePE(34:2)+H	744.554	4.32993	BisMePE	Pos	112.813	C41 H79 N1 O8 P1	124750	151321	132892	100085	140053	171797	51369.7	151508	6105.01	54253.3
PE(23:2_13:0)+H	PE(36:2)+H	744.554	4.32993	PE	Pos	112.813	C41 H79 N1 O8 P1	124750	151321	132892	100085	140053	171797	56676	151508	6105.01	54253.3
PC(20:2_13:0)+H	PC(33:2)+H	744.554	4.32993	PC	Pos	112.813	C41 H79 N1 O8 P1	124750	151321	132892	100085	140053	171797	56676	151508	6105.01	54253.3
PA(33:9)-H	PA(33:9)-H	643.341	3.73574	PA	Neg	112.885	C36 H52 O8 P1	1180.59	924.389	491.899	3.23841	0	831.6	370.005	422.803	69.5834	620.109
PS(39:0)-H	PS(39:0)-H	832.607	4.93091	PS	Neg	113.067	C45 H87 N1 O10 P1	581143	765782	720032	971101	322467	1.14947e+06	124830	519731	21008.8	188563
PC(18:0_18:1)+HCOO	PC(36:1)+HCOO	832.607	4.93091	PC	Neg	113.067	C45 H87 N1 O10 P1	581143	765782	720032	971101	322467	1.14947e+06	124830	519731	21008.8	188563
PE(18:1_22:3)-H	PE(40:4)-H	794.571	6.28982	PE	Neg	114.459	C45 H81 N1 O8 P1	9367.84	11346.4	4081.42	8244.56	3504.53	18159	4260.84	8417.62	794.415	7539.22
SM(d42:3)+HCOO	SM(d42:3)+HCOO	855.66	7.18868	SM	Neg	115.649	C48 H92 N2 O8 P1	21652.8	25565	7133.46	11006.7	15257.9	33554.2	15989.4	16783.3	913.804	9115.06
PC(36:1)+H	PC(36:1)+H	788.616	4.69646	PC	Pos	116.575	C44 H87 N1 O8 P1	356571	503656	904971	865979	819290	1.48211e+06	106889	672174	16582.5	172185
MGDG(20:5_18:1)-H	MGDG(38:6)-H	801.552	10.7329	MGDG	Neg	116.703	C47 H77 O10	6504.38	2814.31	1629.56	4750.62	6793.67	1854.36	471.573	1285.38	3236.67	309.953
MGDG(18:3_16:0)-H	MGDG(34:3)-H	751.537	4.22966	MGDG	Neg	116.824	C43 H75 O10	114.811	822.365	1418.24	467.701	566.097	264.799	1291.47	1430.1	172.752	1813.72
WE(O-48:13)+Na	WE(O-48:13)+Na	701.527	11.5251	WE	Pos	116.859	C48 H70 Na1 O2	542.542	922.91	721.673	2511.3	875.167	2473.65	745.648	229.705	874.268	83.1441
PG(18:1_18:1)-H	PG(36:2)-H	773.534	9.6834	PG	Neg	117.772	C42 H78 O10 P1	12639	25257.7	60149.8	154117	167601	769824	176658	856506	15929.9	174594
LBPA(18:1_18:1)-H	LBPA(36:2)-H	773.534	9.6834	LBPA	Neg	117.772	C42 H78 O10 P1	12639	25257.7	60149.8	154117	167601	769824	176658	856506	15929.9	174594
PA(28:4_16:0)-H	PA(44:4)-H	807.591	6.70525	PA	Neg	118.378	C47 H84 O8 P1	7032.5	13015.3	6490.14	10959.8	0	28828.7	4392.7	18238.2	985.709	11113.1
PEt(26:4_16:0)-H	PEt(42:4)-H	807.591	6.70525	PEt	Neg	118.378	C47 H84 O8 P1	7032.5	13015.3	6490.14	10959.8	0	28828.7	4392.7	18238.2	985.709	11113.1
PMt(27:4_16:0)-H	PMt(43:4)-H	807.591	6.70525	PMt	Neg	118.378	C47 H84 O8 P1	7032.5	13015.3	6490.14	10959.8	0	28828.7	4392.7	18238.2	985.709	11113.1
PE(18:0_20:3)-H	PE(38:3)-H	768.555	7.36806	PE	Neg	118.552	C43 H79 N1 O8 P1	68723.6	79351.1	65196.4	74965.2	54909.7	124949	29537	76307.3	5475.74	62245.7
PG(49:15)-H	PG(49:15)-H	929.534	11.6186	PG	Neg	118.571	C55 H78 O10 P1	1190.02	1887.86	25206.4	32256.4	52620.1	46853.8	47760.1	38452.3	1827.18	20789.9
BiotinylPE (12:0_18:0)-H	BiotinylPE (30:0)-H	888.554	8.90706	BiotinylPE	Neg	119.463	C45 H83 N3 O10 P1 S1	12936.1	11478.3	9173.81	5386.48	2149.7	436.818	517.313	823.834	5941.54	500.09
Cer(d42:2)+HCOO	Cer(d42:2)+HCOO	692.62	8.69897	Cer	Neg	120.285	C43 H82 N1 O5	2812.86	149174	180287	134436	68004.1	303565	190639	63795.3	5402.28	66888.5
PC(17:0_18:1)+CH3COO	PC(35:1)+CH3COO	832.607	4.55829	PC	Neg	120.766	C45 H87 N1 O10 P1	633835	891131	778540	1.12045e+06	679535	1.28148e+06	46909.3	551518	7005.34	88920.1
SM(d40:1)+Na	SM(d40:1)+Na	809.651	11.6326	SM	Pos	121.72	C45 H91 N2 Na1 O6 P1	36874.6	35817.4	32173.7	29688.7	59556.9	64626.3	28959.5	36643	2287.09	30547.4
PS(O-21:0_18:1)-H	PS(O-39:1)-H	816.612	7.95769	PS	Neg	122.71	C45 H87 N1 O9 P1	44472.8	44216	45816.3	45464.9	42259.8	58465.5	65909.4	77657.7	3310.14	46726.3
PC(O-17:1_18:1)+CH3COO	PC(O-35:2)+CH3COO	816.612	7.95769	PC	Neg	122.71	C45 H87 N1 O9 P1	44472.8	44216	45816.3	45464.9	42259.8	58465.5	65909.4	77657.7	3310.14	46726.3
PC(P-17:0_18:1)+CH3COO	PC(P-35:1)+CH3COO	816.612	7.95769	PC	Neg	122.71	C45 H87 N1 O9 P1	44472.8	44216	45816.3	45464.9	42259.8	58465.5	65909.4	77657.7	3310.14	46726.3
PC(O-18:1_18:1)+HCOO	PC(O-36:2)+HCOO	816.612	7.95769	PC	Neg	122.773	C45 H87 N1 O9 P1	46908	42024.3	51041.4	45882.8	42644.8	57190.2	39123	57987.8	3310.14	46894.8
PC(P-18:0_18:1)+HCOO	PC(P-36:1)+HCOO	816.612	7.95769	PC	Neg	122.773	C45 H87 N1 O9 P1	46908	42024.3	51041.4	45882.8	42644.8	57190.2	39123	57987.8	3310.14	46894.8
SM(d42:3)+HCOO	SM(d42:3)+HCOO	855.66	7.71974	SM	Neg	123.117	C48 H92 N2 O8 P1	21102.1	18455.3	13181	17522.7	11639	23964	12814.9	18882.5	1106.85	15996.8
DGDG(32:2)+Na	DGDG(32:2)+Na	911.57	11.108	DGDG	Pos	123.201	C47 H84 Na1 O15	4092.26	7994.28	10535.7	8638.84	2831.67	1491.21	2945.02	2815.46	6015.38	414.175
Hex1Cer(t41:6)+HCOO	Hex1Cer(t41:6)+HCOO	848.589	8.31978	Hex1Cer	Neg	123.295	C48 H82 N1 O11	19029.6	14578.7	13919.5	15019	20077.3	12937.7	13997.6	10679.9	1207.92	17640.3
Hex1Cer(t40:6)+CH3COO	Hex1Cer(t40:6)+CH3COO	848.589	8.31978	Hex1Cer	Neg	123.295	C48 H82 N1 O11	19029.6	14578.7	13919.5	15019	20077.3	12937.7	13997.6	10679.9	1207.92	17640.3
MGDG(20:1_18:1)-H	MGDG(38:2)-H	809.615	8.39611	MGDG	Neg	123.771	C47 H85 O10	190.75	0	0	14621.9	13840.3	14697.5	7323.7	19354.8	1046.74	15727.2
PC(O-16:0)-CH3	PC(O-16:0)-CH3	480.31	4.96956	PC	Neg	123.889	C23 H47 N1 O7 P1	42379.9	59715.7	30039.1	1.11624e+06	428711	41750.7	28532.9	535662	920852	60854
BiotinylPE (21:0_9:0)-H	BiotinylPE (30:0)-H	888.554	8.47206	BiotinylPE	Neg	123.95	C45 H83 N3 O10 P1 S1	16017.7	13421.6	11521.5	7411.84	2749.33	139.877	781.894	617.784	12805	843.066
SM(d40:1)+H	SM(d40:1)+H	787.669	11.6326	SM	Pos	123.968	C45 H92 N2 O6 P1	138807	147281	143169	131784	198489	243870	121030	139799	9088.38	138196
SM(d42:2)+HCOO	SM(d42:2)+HCOO	857.675	7.23081	SM	Neg	124.394	C48 H94 N2 O8 P1	11243.8	106794	95406.2	96861.1	126026	119033	190562	81621.1	8385.91	130910
SM(d40:2)+HCOO	SM(d40:2)+HCOO	829.644	7.63279	SM	Neg	124.882	C46 H90 N2 O8 P1	22053.5	20245	12347.1	15919.4	14720.7	28178.2	13141.3	23265.4	1179.63	18993.3
PS(P-8:0_18:1)-H	PS(P-26:1)-H	632.393	5.78062	PS	Neg	124.919	C32 H59 N1 O9 P1	67060.2	183138	54622.2	139862	46951.4	63488.5	53111.5	73889.2	86182	5339.69
PC(17:0_18:1)-CH3	PC(35:1)-CH3	758.571	10.1732	PC	Neg	126.42	C42 H81 N1 O8 P1	8738.4	11541.5	9728.06	9912.03	9952.89	19408.3	7205.23	9234.21	449.675	8028.86
PA(20:1_22:3)-H	PA(42:4)-H	779.56	11.1029	PA	Neg	126.482	C45 H80 O8 P1	3082.59	710.777	1522.83	0.041777	3010.02	2795.16	1522.19	760.769	3434.76	191.538
PEt(18:1_22:3)-H	PEt(40:4)-H	779.56	11.1029	PEt	Neg	126.482	C45 H80 O8 P1	3082.59	710.777	1522.83	0.041777	3010.02	2795.16	1522.19	760.769	3434.76	191.538
PMt(19:1_22:3)-H	PMt(41:4)-H	779.56	11.1029	PMt	Neg	126.482	C45 H80 O8 P1	3082.59	710.777	1522.83	0.041777	3010.02	2795.16	1522.19	760.769	3434.76	191.538
PC(18:1_20:3)-CH3	PC(38:4)-CH3	794.571	5.06196	PC	Neg	126.653	C45 H81 N1 O8 P1	14157.4	19568.3	17255.4	16946.5	19820.9	24346.4	10080.9	12294	589.101	10693.6
PC(15:1_18:1)+HCOO	PC(33:2)+HCOO	788.545	12.2371	PC	Neg	126.746	C42 H79 N1 O10 P1	32649.4	35774.3	195022	475710	718040	735271	1.06782e+06	778444	33420.8	610717
LBPA(18:2_18:2)-H	LBPA(36:4)-H	769.503	9.63893	LBPA	Neg	126.859	C42 H74 O10 P1	5542.24	6844.5	10102.4	10880.2	6464.89	11769.4	6828.75	8767.31	418.666	7712.75
PG(18:2_18:2)-H	PG(36:4)-H	769.503	9.63893	PG	Neg	126.859	C42 H74 O10 P1	5542.24	6844.5	10102.4	10880.2	6464.89	11769.4	6828.75	8767.31	418.666	7712.75
Hex1Cer(t19:0_22:6)+HCOO	Hex1Cer(t41:6)+HCOO	848.589	8.53359	Hex1Cer	Neg	127.072	C48 H82 N1 O11	19936.8	17703.5	16313.6	7872.26	13707.5	9234.39	11381	15715.4	767.368	14358
Hex1Cer(t18:0_22:6)+CH3COO	Hex1Cer(t40:6)+CH3COO	848.589	8.53359	Hex1Cer	Neg	127.072	C48 H82 N1 O11	19936.8	17703.5	16313.6	7872.26	13707.5	9234.39	11381	15715.4	767.368	14358
PS(18:0_18:1)-H	PS(36:1)-H	788.545	11.7392	PS	Neg	127.746	C42 H79 N1 O10 P1	32622.2	35349.3	163325	487361	693348	643675	836175	794521	32982.5	649195
PC(16:1_16:1)+CH3COO	PC(32:2)+CH3COO	788.545	11.8161	PC	Neg	127.746	C42 H79 N1 O10 P1	32622.2	35349.3	163325	487361	693348	643675	836175	794521	32982.5	649195
PI(18:1_22:3)-H	PI(40:4)-H	913.581	11.6244	PI	Neg	127.762	C49 H86 O13 P1	4056.6	688.721	16.4304	45425.6	58973.6	110674	105166	107469	6860.5	135195
Cer(d38:1)+HCOO	Cer(d38:1)+HCOO	638.573	7.33443	Cer	Neg	127.931	C39 H76 N1 O5	24920.5	30765.5	19461.3	26264.7	14372.8	55902.6	10240.7	32194.1	1007.52	20115.8
SM(d40:2)+HCOO	SM(d40:2)+HCOO	829.644	7.13006	SM	Neg	127.936	C46 H90 N2 O8 P1	28550.1	15596.4	17877.9	15350.9	18824.3	37639.5	18117.3	22025.9	524.463	10475.4
PI(18:0_18:1)-H	PI(36:1)-H	863.566	11.5874	PI	Neg	127.986	C45 H84 O13 P1	7718.1	5953.21	0	0	62006.3	159539	149625	180701	6548.4	131309
DG(O-50:12)+NH4	DG(O-50:12)+NH4	800.655	7.75653	DG	Pos	128.452	C53 H86 N1 O4	0	25841.9	72922.4	30596.3	57349.6	28152.2	39693.6	21409.8	2943.89	61259.2
DG(P-50:11)+NH4	DG(P-50:11)+NH4	800.655	7.75653	DG	Pos	128.452	C53 H86 N1 O4	0	25841.9	72922.4	30596.3	57349.6	28152.2	39693.6	21409.8	2943.89	61259.2
PS(24:5_20:4)-H	PS(44:9)-H	884.545	11.7432	PS	Neg	129.466	C50 H79 N1 O10 P1	5450.94	552.968	165.115	0	687.741	0.0128489	573.462	507.085	21728.6	958.989
PC(21:6_20:4)+HCOO	PC(41:10)+HCOO	884.545	11.7432	PC	Neg	129.466	C50 H79 N1 O10 P1	5450.94	552.968	165.115	0	687.741	0.0128489	573.462	507.085	21728.6	958.989
PC(40:10)+CH3COO	PC(40:10)+CH3COO	884.545	11.7432	PC	Neg	129.466	C50 H79 N1 O10 P1	5450.94	552.968	165.115	0	687.741	0.0128489	573.462	507.085	21728.6	958.989
PC(16:1_18:1)-CH3	PC(34:2)-CH3	742.539	5.26945	PC	Neg	130.544	C41 H77 N1 O8 P1	203110	343145	306858	249556	159110	338209	122712	171026	5993.43	149847
MePC(42:10)+HCOO	MePC(42:10)+HCOO	913.584	11.6391	MePC	Neg	130.658	C52 H84 N1 O10 P1	3479.48	589.677	0	31988.4	80718.7	101566	105102	106667	4707.89	119009
LPE(O-18:1)-H	LPE(O-18:1)-H	464.315	5.31593	LPE	Neg	130.733	C23 H47 N1 O6 P1	198553	12819.1	3528.13	317948	97272.1	8438.79	3446.36	164029	221352	8693.52
LPE(P-18:0)-H	LPE(P-18:0)-H	464.315	5.31593	LPE	Neg	130.733	C23 H47 N1 O6 P1	198553	12819.1	3528.13	317948	97272.1	8438.79	3446.36	164029	221352	8693.52
CerP(d23:0)-H	CerP(d23:0)-H	464.315	5.31593	CerP	Neg	130.733	C23 H47 N1 O6 P1	198553	12819.1	3528.13	317948	97272.1	8438.79	3446.36	164029	221352	8693.52
PI(18:1_18:1)-H	PI(36:2)-H	861.55	11.6527	PI	Neg	130.761	C45 H82 O13 P1	5808.05	1460.92	271463	327729	565621	434570	494359	511107	9742.98	248770
Cer(d42:1)+HCOO	Cer(d42:1)+HCOO	694.635	8.59354	Cer	Neg	131.092	C43 H84 N1 O5	4737.38	68.9776	408.807	101118	57359.5	96309.7	86676.1	119474	6357.79	167731
PG(O-25:5_18:1)-H	PG(O-43:6)-H	849.601	7.68334	PG	Neg	131.711	C49 H86 O9 P1	8154.73	5474.4	2662.42	8157.46	1163.32	5265.2	2495.15	6174.37	176.974	4977.84
PG(P-25:4_18:1)-H	PG(P-43:5)-H	849.601	7.68334	PG	Neg	131.711	C49 H86 O9 P1	8154.73	5474.4	2662.42	8157.46	1163.32	5265.2	2495.15	6174.37	176.974	4977.84
MGDG(43:10)-H	MGDG(43:10)-H	863.568	11.5874	MGDG	Neg	131.732	C52 H79 O10	6217.6	4276.93	0	7.74026e-09	5115.15	143134	141837	150083	4308.4	121458
MGDG(21:5_22:6)-H	MGDG(43:11)-H	861.552	11.6498	MGDG	Neg	132.635	C52 H77 O10	1031.8	32.7621	278341	269709	380303	407529	538149	547802	5650.03	176229
Hex2Cer(d15:0_19:4)+CH3COO	Hex2Cer(d34:4)+CH3COO	914.585	11.5944	Hex2Cer	Neg	132.648	C48 H84 N1 O15	1312.13	138.553	43.7632	25278.6	30673.3	39456.8	55491.4	34977.4	1971.83	61598.7
Hex2Cer(d15:0_20:4)+HCOO	Hex2Cer(d35:4)+HCOO	914.585	11.5944	Hex2Cer	Neg	132.648	C48 H84 N1 O15	1312.13	138.553	43.7632	25278.6	30673.3	39456.8	55491.4	34977.4	1971.83	61598.7
PG(46:8)-H	PG(46:8)-H	901.596	5.09522	PG	Neg	132.746	C52 H86 O10 P1	16924.3	23005.4	20952.1	29641.4	22286.8	29520.3	98.8256	11008.9	47.3576	1496.56
MePC(38:7)+HCOO	MePC(38:7)+HCOO	863.568	11.5874	MePC	Neg	132.934	C48 H82 N1 O10 P1	5728.44	3519.91	0	7.74026e-09	1243.88	143134	131456	182903	3836.41	124016
PC(O-16:0_20:3)-CH3	PC(O-36:3)-CH3	754.576	11.0901	PC	Neg	133.49	C43 H81 N1 O7 P1	78105.2	86694.7	90994.7	86977.9	105478	124518	74890.8	86775.9	2211.74	76666.4
PC(P-18:1_18:1)-CH3	PC(P-36:2)-CH3	754.576	11.0901	PC	Neg	133.49	C43 H81 N1 O7 P1	78105.2	86694.7	90994.7	86977.9	105478	124518	74890.8	86775.9	2211.74	76666.4
Hex1Cer(d17:1_20:3)+HCOO	Hex1Cer(d37:4)+HCOO	780.563	8.47709	Hex1Cer	Neg	133.683	C44 H78 N1 O10	20069.7	34268.9	28069	23794.2	28788.7	19771.9	33017.4	29277.2	751.048	26701.2
Hex1Cer(d16:1_20:3)+CH3COO	Hex1Cer(d36:4)+CH3COO	780.563	7.98335	Hex1Cer	Neg	133.683	C44 H78 N1 O10	20069.7	34268.9	28069	23794.2	28788.7	19771.9	33017.4	29277.2	751.048	26701.2
PG(17:0_18:1)-H	PG(35:1)-H	761.534	7.81635	PG	Neg	134.034	C41 H78 O10 P1	64.2349	105.915	245.243	871.238	5505.08	7673.38	7003.28	9610.6	193.101	7200.03
LBPA(17:0_18:1)-H	LBPA(35:1)-H	761.534	7.81635	LBPA	Neg	134.034	C41 H78 O10 P1	64.2349	105.915	245.243	871.238	5505.08	7673.38	7003.28	9610.6	193.101	7200.03
Cer(d42:2)+HCOO	Cer(d42:2)+HCOO	692.62	9.04449	Cer	Neg	134.254	C43 H82 N1 O5	2812.86	163598	105999	216281	267644	85013.7	418585	116611	5402.28	207794
LBPA(16:0_22:6)-H	LBPA(38:6)-H	793.503	9.5929	LBPA	Neg	134.451	C44 H74 O10 P1	6857.56	8541.27	6614.65	13958.1	7376.46	10793.7	4022.17	7948.18	235.147	9306.65
PG(16:0_22:6)-H	PG(38:6)-H	793.503	9.5929	PG	Neg	134.451	C44 H74 O10 P1	6857.56	8541.27	6614.65	13958.1	7376.46	10793.7	4022.17	7948.18	235.147	9306.65
PS(O-13:0_28:0)-H	PS(O-41:0)-H	846.659	11.3407	PS	Neg	134.628	C47 H93 N1 O9 P1	13576.2	12428.3	9726.14	13664.8	12526.1	28982.9	9456.98	19686.2	342.78	13928.7
PC(O-19:0_18:1)+CH3COO	PC(O-37:1)+CH3COO	846.659	11.3407	PC	Neg	134.628	C47 H93 N1 O9 P1	13576.2	12428.3	9726.14	13664.8	12526.1	28982.9	9456.98	19686.2	342.78	13928.7
PC(O-20:0_18:1)+HCOO	PC(O-38:1)+HCOO	846.659	11.3407	PC	Neg	134.628	C47 H93 N1 O9 P1	13576.2	12428.3	9726.14	13664.8	12526.1	28982.9	9456.98	19686.2	342.78	13928.7
PC(P-10:0_28:0)+HCOO	PC(P-38:0)+HCOO	846.659	11.3407	PC	Neg	134.628	C47 H93 N1 O9 P1	13576.2	12428.3	9726.14	13664.8	12526.1	28982.9	9456.98	19686.2	342.78	13928.7
PC(P-9:0_28:0)+CH3COO	PC(P-37:0)+CH3COO	846.659	11.3407	PC	Neg	134.628	C47 H93 N1 O9 P1	13576.2	12428.3	9726.14	13664.8	12526.1	28982.9	9456.98	19686.2	342.78	13928.7
Hex1Cer(d15:0_22:5)+CH3COO	Hex1Cer(d37:5)+CH3COO	792.563	6.33791	Hex1Cer	Neg	134.738	C45 H78 N1 O10	7841.53	13637.4	12189.8	3705.47	5973.25	0	2042.28	372.47	2710.75	65.6012
MePC(38:8)+HCOO	MePC(38:8)+HCOO	861.553	11.6974	MePC	Neg	135.841	C48 H80 N1 O10 P1	804.099	0	274477	271222	573950	484261	604633	541796	3531.44	175454
SM(d42:2)+Na	SM(d42:2)+Na	835.666	11.5701	SM	Pos	136.353	C47 H93 N2 Na1 O6 P1	106761	105733	101462	101101	110811	164975	89720.4	109818	1571.36	86127.3
PIP2(O-19:1_18:0)-H	PIP2(O-37:1)-H	1023.53	11.6047	PIP2	Neg	136.709	C46 H90 O18 P3	119.769	93.0208	1110.35	2545.35	7778.37	7119.9	12728.7	11130	177.918	10500.4
PIP2(P-19:0_18:0)-H	PIP2(P-37:0)-H	1023.53	11.6047	PIP2	Neg	136.709	C46 H90 O18 P3	119.769	93.0208	1110.35	2545.35	7778.37	7119.9	12728.7	11130	177.918	10500.4
LBPA(43:8)+NH4	LBPA(43:8)+NH4	878.591	11.5298	LBPA	Pos	136.717	C49 H85 N1 O10 P1	272.561	2553.78	1117.27	199.964	198.741	293.612	1681.98	1367.04	226.188	13371.6
SM(d42:2)+HCOO	SM(d42:2)+HCOO	857.675	11.5969	SM	Neg	137.01	C48 H94 N2 O8 P1	226023	352683	260077	349312	319801	351145	230450	284079	4570.64	288487
BiotinylPE (28:0)-H	BiotinylPE (28:0)-H	860.523	11.4767	BiotinylPE	Neg	137.235	C43 H79 N3 O10 P1 S1	4617.71	739.816	32.3807	602.921	46.9354	0	116.588	426.077	4116.14	61.8315
PS(21:0_17:0)-H	PS(38:0)-H	818.592	4.91786	PS	Neg	137.303	C44 H85 N1 O10 P1	57270.2	55600.2	33698.1	20326.8	1779.03	30915	26505.3	51726.4	488.149	33035.1
PE(48:13)-H	PE(48:13)-H	888.555	8.77242	PE	Neg	137.66	C53 H79 N1 O8 P1	8309.49	6537	3804.03	2654.03	391.396	218.947	122.731	612.167	10531.4	141.927
PC(46:13)-CH3	PC(46:13)-CH3	888.555	8.77242	PC	Neg	137.66	C53 H79 N1 O8 P1	8309.49	6537	3804.03	2654.03	391.396	218.947	122.731	612.167	10531.4	141.927
PC(O-18:1_18:1)-CH3	PC(O-36:2)-CH3	756.591	11.5406	PC	Neg	138.084	C43 H83 N1 O7 P1	14209.1	38031.9	57322	61765.9	73064.5	87435.7	84444.7	74257	647.625	54235.1
PC(P-18:0_18:1)-CH3	PC(P-36:1)-CH3	756.591	11.5425	PC	Neg	138.084	C43 H83 N1 O7 P1	14209.1	38031.9	57322	61765.9	73064.5	87435.7	84444.7	74257	647.625	54235.1
PC(16:0_18:1)+CH3COO	PC(34:1)+CH3COO	818.592	4.60616	PC	Neg	138.405	C44 H85 N1 O10 P1	38902.8	55600.2	31623.4	25547.3	1779.03	30055.2	25225.2	50385.6	488.149	45281.7
PIP(O-24:7_20:3)-H	PIP(O-44:10)-H	1023.54	11.6151	PIP	Neg	138.449	C53 H85 O15 P2	167.682	48.3383	1016.86	6057.91	14119.6	15419.8	18138.1	18613.2	212.675	20023.4
PIP(P-24:6_20:3)-H	PIP(P-44:9)-H	1023.54	11.6151	PIP	Neg	138.449	C53 H85 O15 P2	167.682	48.3383	1016.86	6057.91	14119.6	15419.8	18138.1	18613.2	212.675	20023.4
PS(22:0_18:1)-H	PS(40:1)-H	844.607	5.04783	PS	Neg	138.53	C46 H87 N1 O10 P1	22203.4	18317.2	15111.5	8563.74	9207.8	21576.7	15435	25094.1	225.258	21812.4
PC(18:1_19:1)+HCOO	PC(37:2)+HCOO	844.607	5.04783	PC	Neg	138.53	C46 H87 N1 O10 P1	22203.4	18317.2	15111.5	8563.74	9207.8	21576.7	15435	25094.1	225.258	21812.4
PC(38:2)+H	PC(38:2)+H	814.632	6.78729	PC	Pos	138.704	C46 H89 N1 O8 P1	915531	441696	390812	625654	489484	696217	173694	385953	3128.77	322581
Hex1Cer(t42:2)+HCOO	Hex1Cer(t42:2)+HCOO	870.668	10.0416	Hex1Cer	Neg	138.793	C49 H92 N1 O11	110726	29308.5	8965.26	2398.98	1162.77	749.963	970.796	2217.11	122009	1144.46
PE(O-16:0_22:3)-H	PE(O-38:3)-H	754.576	11.5746	PE	Neg	138.9	C43 H81 N1 O7 P1	72439.8	83263.5	81012.7	82582.5	97836.3	110244	68369.2	94471.7	603.909	67140.1
PE(P-18:0_20:2)-H	PE(P-38:2)-H	754.576	11.5746	PE	Neg	138.9	C43 H81 N1 O7 P1	72439.8	83263.5	81012.7	82582.5	97836.3	110244	68369.2	94471.7	603.909	67140.1
PC(18:1_18:1)+CH3COO	PC(36:2)+CH3COO	844.607	5.04783	PC	Neg	138.916	C46 H87 N1 O10 P1	38434.6	24955.6	21617.2	25294	13659.3	26424.4	19333.9	29011.3	235.521	26350.8
Hex1Cer(t22:2_18:2)-H	Hex1Cer(t40:4)-H	792.6	4.08272	Hex1Cer	Neg	138.943	C46 H82 N1 O9	22616.6	11879.3	18333.5	13891.6	6614.73	15732.9	8117.29	21097.6	146.704	16594.2
Hex1Cer(t41:2)+CH3COO	Hex1Cer(t41:2)+CH3COO	870.668	10.0097	Hex1Cer	Neg	139.056	C49 H92 N1 O11	102388	29332	8654.17	2247.59	735.649	641.312	1002.6	2485.49	120511	1016.46
PE(O-22:1_16:1)-H	PE(O-38:2)-H	756.591	11.6204	PE	Neg	139.072	C43 H83 N1 O7 P1	14234	37381.8	50320.5	55774.9	65125.8	79716.6	77003.4	65034.3	481.3	57461.3
PE(P-22:0_16:1)-H	PE(P-38:1)-H	756.591	11.6204	PE	Neg	139.072	C43 H83 N1 O7 P1	14234	37381.8	50320.5	55774.9	65125.8	79716.6	77003.4	65034.3	481.3	57461.3
LBPA(16:1_18:2)-H	LBPA(34:3)-H	743.487	9.62856	LBPA	Neg	139.146	C40 H72 O10 P1	10891.4	7867.09	7033.77	16163.2	9812.72	7110.21	7084.92	12119.1	78.5249	9681.71
PG(16:1_18:2)-H	PG(34:3)-H	743.487	9.62856	PG	Neg	139.146	C40 H72 O10 P1	10891.4	7867.09	7033.77	16163.2	9812.72	7110.21	7084.92	12119.1	78.5249	9681.71
Hex1Cer(t22:2_18:2)-H	Hex1Cer(t40:4)-H	792.6	4.39319	Hex1Cer	Neg	139.21	C46 H82 N1 O9	18064.5	15861	9990.2	11244.7	7950.93	18376.9	10548.2	11169.9	146.704	18617.8
PC(O-20:5_18:1)+CH3COO	PC(O-38:6)+CH3COO	850.597	8.28185	PC	Neg	139.34	C48 H85 N1 O9 P1	9427.08	9714.51	5099.16	7337.89	2264.56	12271.2	3509.9	8736.6	49.311	6650.45
PC(P-20:4_18:1)+CH3COO	PC(P-38:5)+CH3COO	850.597	8.28185	PC	Neg	139.34	C48 H85 N1 O9 P1	9427.08	9714.51	5099.16	7337.89	2264.56	12271.2	3509.9	8736.6	49.311	6650.45
PC(16:0_18:1)+CH3COO	PC(34:1)+CH3COO	818.592	4.00971	PC	Neg	139.433	C44 H85 N1 O10 P1	25924.7	22775.3	10681.3	18859.3	6422.3	39989.2	23234.7	20234.2	141.296	19962
PS(21:0_17:0)-H	PS(38:0)-H	818.592	4.29948	PS	Neg	139.458	C44 H85 N1 O10 P1	26648.1	23111.7	10039.2	19522.7	6422.3	40660.4	25645.1	12883.8	141.296	20212.2
BiotinylPE (12:0_18:0)-H	BiotinylPE (30:0)-H	888.554	7.98873	BiotinylPE	Neg	139.469	C45 H83 N3 O10 P1 S1	8678.95	7239.78	7865.62	3125.19	691.643	29.7626	248.549	0	3029.89	21.0577
PC(38:5)+CH3COO	PC(38:5)+CH3COO	866.592	9.01345	PC	Neg	139.507	C48 H85 N1 O10 P1	75.4331	12656.8	12540.4	11025.2	9987.34	12864	13410.5	12915	78.0173	11449.7
PC(17:0_18:1)+HCOO	PC(35:1)+HCOO	818.592	4.29948	PC	Neg	139.508	C44 H85 N1 O10 P1	26626.3	18317	10591.7	19789.4	6215.75	40660.4	25645.1	20797.1	141.296	20748.7
Cer(d18:2_24:1)+HCOO	Cer(d42:3)+HCOO	690.604	8.31715	Cer	Neg	139.528	C43 H80 N1 O5	85914.9	88234.2	60522.5	89390.3	56643.3	138048	35792.6	97680	374.18	55528
PE(46:13)-H	PE(46:13)-H	860.524	11.4767	PE	Neg	139.56	C51 H75 N1 O8 P1	2603.36	143.393	32.3807	241.922	NP	179.879	NP	313.497	3062.26	20.2833
PC(44:13)-CH3	PC(44:13)-CH3	860.524	11.4767	PC	Neg	139.56	C51 H75 N1 O8 P1	2603.36	143.393	32.3807	241.922	NP	179.879	NP	313.497	3062.26	20.2833
PC(39:5)+HCOO	PC(39:5)+HCOO	866.592	9.04486	PC	Neg	139.565	C48 H85 N1 O10 P1	70.4559	12470.1	12180.3	11188.5	9865.48	12401.5	13440.4	12927.3	71.0229	10752.4
PI(18:1_20:4)-H	PI(38:5)-H	883.534	11.5952	PI	Neg	139.611	C47 H80 O13 P1	92520.1	126328	99809.8	165719	148618	182813	75927.8	91254.1	559.91	86906.3
Hex1Cer(d42:2)+CH3COO	Hex1Cer(d42:2)+CH3COO	868.688	8.63359	Hex1Cer	Neg	139.612	C50 H94 N1 O10	10274.2	9498.18	2701.58	2425.76	652.026	2842.15	120.2	1731.12	2386.84	15.3695
PS(39:0)-H	PS(39:0)-H	832.607	7.20723	PS	Neg	139.702	C45 H87 N1 O10 P1	1.87077e+06	1.34306e+06	1.12356e+06	1.33848e+06	1.02857e+06	2.61439e+06	1.05668e+06	1.33144e+06	6383.2	1.04386e+06
PC(16:0_20:1)+HCOO	PC(36:1)+HCOO	832.607	7.20723	PC	Neg	139.702	C45 H87 N1 O10 P1	1.87077e+06	1.34306e+06	1.12356e+06	1.33848e+06	1.02857e+06	2.61439e+06	1.05668e+06	1.33144e+06	6383.2	1.04386e+06
PC(17:0_18:1)+CH3COO	PC(35:1)+CH3COO	832.607	6.83461	PC	Neg	139.828	C45 H87 N1 O10 P1	1.39091e+06	1.34628e+06	1.0738e+06	1.48187e+06	1.33156e+06	2.46058e+06	981891	1.48142e+06	5783.84	1.02107e+06
PI(18:0_20:3)-H	PI(38:3)-H	887.566	11.576	PI	Neg	139.921	C47 H84 O13 P1	3203.65	0	188.647	357867	603710	1.24538e+06	1.31178e+06	1.28514e+06	8082.35	1.51561e+06
SM(d40:2)+HCOO	SM(d40:2)+HCOO	829.644	6.88867	SM	Neg	139.972	C46 H90 N2 O8 P1	18334	15635.8	10545.7	13294.2	9371.74	9498.16	10864.6	17682.3	75.5289	14666.5
PG(18:1_19:1)-H	PG(37:2)-H	787.549	9.69357	PG	Neg	140.189	C43 H80 O10 P1	19.2351	0	NP	0	9151.4	6527.45	10104.1	11422.3	32.4926	7423.62
LBPA(18:1_19:1)-H	LBPA(37:2)-H	787.549	9.69357	LBPA	Neg	140.189	C43 H80 O10 P1	19.2351	0	NP	0	9151.4	6527.45	10104.1	11422.3	32.4926	7423.62
PC(O-21:5_18:1)+HCOO	PC(O-39:6)+HCOO	850.597	8.06553	PC	Neg	140.272	C48 H85 N1 O9 P1	8960.65	9451.17	6578.41	8347.92	3600.95	13052.7	4061.93	7816.72	26.467	6485.62
PC(P-21:4_18:1)+HCOO	PC(P-39:5)+HCOO	850.597	8.06553	PC	Neg	140.272	C48 H85 N1 O9 P1	8960.65	9451.17	6578.41	8347.92	3600.95	13052.7	4061.93	7816.72	26.467	6485.62
Hex1Cer(t22:0_18:1)+HCOO	Hex1Cer(t40:1)+HCOO	844.652	10.0955	Hex1Cer	Neg	140.465	C47 H90 N1 O11	38373.6	11620.7	1883.58	906.25	624.818	34.3658	0	445.703	42088	142.776
Hex1Cer(t21:0_18:1)+CH3COO	Hex1Cer(t39:1)+CH3COO	844.652	10.0955	Hex1Cer	Neg	140.465	C47 H90 N1 O11	38373.6	11620.7	1883.58	906.25	624.818	34.3658	0	445.703	42088	142.776
SM(d42:3)+HCOO	SM(d42:3)+HCOO	855.66	4.03529	SM	Neg	140.537	C48 H92 N2 O8 P1	24985.3	22986.2	20820.5	21955.5	19951.1	28297.1	16215.5	22287.1	62.6558	19969.5
PC(O-16:0_18:1)-CH3	PC(O-34:1)-CH3	730.576	11.5618	PC	Neg	140.587	C41 H81 N1 O7 P1	33008.6	66364.9	69008.5	84093.2	69271	103695	64447.3	66843.1	183.462	61997.5
PC(P-18:0_16:0)-CH3	PC(P-34:0)-CH3	730.576	11.5555	PC	Neg	140.587	C41 H81 N1 O7 P1	33008.6	66364.9	69008.5	84093.2	69271	103695	64447.3	66843.1	183.462	61997.5
PC(O-16:0_15:0)+CH3COO	PC(O-31:0)+CH3COO	764.581	5.07567	PC	Neg	140.794	C41 H83 N1 O9 P1	59080	54615.5	53826.4	35929.7	26081.1	38868.1	28863.3	68881	106.336	47852.4
PC(O-16:0_16:0)+HCOO	PC(O-32:0)+HCOO	764.581	5.08405	PC	Neg	141.082	C41 H83 N1 O9 P1	59080	54615.5	53826.4	79438.9	27348.9	38868.1	28863.3	68881	57.4379	47852.4
MePC(40:9)+HCOO	MePC(40:9)+HCOO	887.568	11.5779	MePC	Neg	141.108	C50 H82 N1 O10 P1	447.058	NP	0	450731	728203	1.27508e+06	1.30231e+06	1.28292e+06	1758.55	1.58683e+06
PE(O-18:0_18:1)-H	PE(O-36:1)-H	730.576	11.5814	PE	Neg	141.155	C41 H81 N1 O7 P1	28784.5	56724.5	57009.8	67538.1	61264.1	86925.6	52709.8	58251.3	55.8888	59302.3
PE(P-20:0_16:0)-H	PE(P-36:0)-H	730.576	11.5814	PE	Neg	141.155	C41 H81 N1 O7 P1	28784.5	56724.5	57009.8	67538.1	61264.1	86925.6	52709.8	58251.3	55.8888	59302.3
SM(d42:4)+H	SM(d42:4)+H	809.653	11.5567	SM	Pos	141.209	C47 H90 N2 O6 P1	36929.6	35801.8	31996.1	28906.7	45171.5	54406.6	27888.5	35668.5	22.631	30131.6
PC(O-12:0_21:1)+CH3COO	PC(O-33:1)+CH3COO	790.597	5.79241	PC	Neg	141.242	C43 H85 N1 O9 P1	431570	406713	389849	343369	221173	159175	266083	312898	226.189	356637
PC(O-13:0_21:1)+HCOO	PC(O-34:1)+HCOO	790.597	5.79241	PC	Neg	141.242	C43 H85 N1 O9 P1	431570	406713	389849	343369	221173	159175	266083	312898	226.189	356637
PG(O-23:5_20:1)-H	PG(O-43:6)-H	849.601	8.18768	PG	Neg	141.263	C49 H86 O9 P1	3703.9	8912.01	6049.75	9645.82	4766.95	15340.5	5593.74	7484.96	4.11318	7338.28
PG(P-23:4_20:1)-H	PG(P-43:5)-H	849.601	8.18768	PG	Neg	141.263	C49 H86 O9 P1	3703.9	8912.01	6049.75	9645.82	4766.95	15340.5	5593.74	7484.96	4.11318	7338.28
PG(O-43:6)-H	PG(O-43:6)-H	849.601	7.90442	PG	Neg	141.268	C49 H86 O9 P1	13175.7	10375	5880.25	11230.1	4549.04	6067.44	5187.39	7872.06	4.11318	7581.54
PG(P-43:5)-H	PG(P-43:5)-H	849.601	7.90442	PG	Neg	141.268	C49 H86 O9 P1	13175.7	10375	5880.25	11230.1	4549.04	6067.44	5187.39	7872.06	4.11318	7581.54
PS(O-20:5_18:1)-H	PS(O-38:6)-H	792.518	5.34114	PS	Neg	141.412	C44 H75 N1 O9 P1	874.116	787.659	1186.08	449.758	4964.78	134.978	658.653	274.69	0.00513421	151.826
PS(P-20:4_18:1)-H	PS(P-38:5)-H	792.518	5.34114	PS	Neg	141.412	C44 H75 N1 O9 P1	874.116	787.659	1186.08	449.758	4964.78	134.978	658.653	274.69	0.00513421	151.826
PC(P-14:2_20:4)+CH3COO	PC(P-34:6)+CH3COO	792.518	5.34114	PC	Neg	141.412	C44 H75 N1 O9 P1	874.116	787.659	1186.08	449.758	4964.78	134.978	658.653	274.69	0.00513421	151.826
PC(P-15:2_20:4)+HCOO	PC(P-35:6)+HCOO	792.518	5.34114	PC	Neg	141.412	C44 H75 N1 O9 P1	874.116	787.659	1186.08	449.758	4964.78	134.978	658.653	274.69	0.00513421	151.826
TG(22:4_18:1)+NH4	TG(40:5)+NH4	702.567	7.93579	TG	Pos	141.421	C43 H76 N1 O6	741.934	130.966	245.401	0	0	2161.83	890.289	1075.5	0.00735321	2458.3
Hex1Cer(d43:2)+HCOO	Hex1Cer(d43:2)+HCOO	868.688	8.71635	Hex1Cer	Neg	141.421	C50 H94 N1 O10	10303.9	9498.18	2701.58	2425.76	652.026	2842.15	120.2	1731.12	2386.84	0.00294531
PG(18:0_28:8)-H	PG(46:8)-H	901.596	11.5625	PG	Neg	141.421	C52 H86 O10 P1	21177.9	16608.9	30965.6	12820.4	53025.6	198.12	2299.05	321.548	10769.9	0.00425183
Cer(d40:2)+HCOO	Cer(d40:2)+HCOO	664.589	8.38111	Cer	Neg	141.421	C41 H78 N1 O5	17355.6	16673.5	9050.4	18726	12552.8	25357.9	10495.7	17506.5	0.000681663	13194.7
Cer(d40:2)+HCOO	Cer(d40:2)+HCOO	664.589	7.57491	Cer	Neg	141.421	C41 H78 N1 O5	46557.2	46840.7	34741.4	53021.7	31551.6	86123.3	24721	56825.9	0.00076987	35213.7
PG(O-25:5_18:1)-H	PG(O-43:6)-H	849.601	8.69893	PG	Neg	141.421	C49 H86 O9 P1	14753	13435.1	9531.25	12323.9	4510.24	18709.7	5985.85	12637.8	5.28025e-05	11165.5
PG(P-17:3_26:2)-H	PG(P-43:5)-H	849.601	8.69893	PG	Neg	141.421	C49 H86 O9 P1	14753	13435.1	9531.25	12323.9	4510.24	18709.7	5985.85	12637.8	5.28025e-05	11165.5
PC(18:0_16:1)-CH3	PC(34:1)-CH3	744.555	9.13587	PC	Neg	141.421	C41 H79 N1 O8 P1	93477	99339.1	81392.3	78987.5	85830.3	145395	53119.7	94406	0.000114067	66272.8
PS(O-24:4_18:1)-H	PS(O-42:5)-H	850.597	8.08011	PS	Neg	141.421	C48 H85 N1 O9 P1	6587.63	6712.17	4648.99	5648.32	2444.78	9035.5	2939.77	6717.39	1.20202e-06	5140.52
PS(P-24:3_18:1)-H	PS(P-42:4)-H	850.597	8.08011	PS	Neg	141.421	C48 H85 N1 O9 P1	6587.63	6712.17	4648.99	5648.32	2444.78	9035.5	2939.77	6717.39	1.20202e-06	5140.52
PG(17:0_18:1)-H	PG(35:1)-H	761.534	9.71264	PG	Neg	141.421	C41 H78 O10 P1	0.00133835	6.19328	161.608	1906.86	5864.22	7704.65	10967.5	11107.3	1.11566e-06	9866.63
LBPA(17:0_18:1)-H	LBPA(35:1)-H	761.534	9.71264	LBPA	Neg	141.421	C41 H78 O10 P1	0.00133835	6.19328	161.608	1906.86	5864.22	7704.65	10967.5	11107.3	1.11566e-06	9866.63
LBPA(18:1_22:6)-H	LBPA(40:7)-H	819.518	9.6479	LBPA	Neg	141.421	C46 H76 O10 P1	98467.5	175112	225513	529480	115446	95823.7	96138.6	144796	1.33393e-06	130166
PG(18:1_22:6)-H	PG(40:7)-H	819.518	9.65194	PG	Neg	141.421	C46 H76 O10 P1	98467.5	175112	225513	529480	115446	95823.7	96138.6	144796	1.33393e-06	130166
DG(O-35:6)+NH4	DG(O-35:6)+NH4	602.514	11.4246	DG	Pos	141.421	C38 H68 N1 O4	2635.17	1367.82	1613.84	1505.41	1626.63	1056.55	4570.5	943.317	4032.61	2.15288e-08
DG(P-35:5)+NH4	DG(P-35:5)+NH4	602.514	11.4246	DG	Pos	141.421	C38 H68 N1 O4	2635.17	1367.82	1613.84	1505.41	1626.63	1056.55	4570.5	943.317	4032.61	2.15288e-08
PC(22:1_15:2)+HCOO	PC(37:3)+HCOO	842.592	4.92031	PC	Neg	141.421	C46 H85 N1 O10 P1	0.000871265	139.656	25.7113	105.075	740.887	392.907	777.797	4074.36	1.08655e-08	6396.19
PC(O-36:2)+H	PC(O-36:2)+H	772.621	4.693	PC	Pos	141.421	C44 H87 N1 O7 P1	108473	119820	98300.1	103428	97001.3	95987.5	53254.9	122653	1.36865e-08	96357.7
PC(P-36:1)+H	PC(P-36:1)+H	772.621	4.693	PC	Pos	141.421	C44 H87 N1 O7 P1	108473	119820	98300.1	103428	97001.3	95987.5	53254.9	122653	1.36865e-08	96357.7
PG(18:1_22:4)-H	PG(40:5)-H	823.549	9.90333	PG	Neg	141.421	C46 H80 O10 P1	NP	0	5962.29	10435.3	14466	8559.84	17337.3	10532.4	0	3193.01
LBPA(18:1_22:4)-H	LBPA(40:5)-H	823.549	9.90333	LBPA	Neg	141.421	C46 H80 O10 P1	NP	0	5962.29	10435.3	14466	8559.84	17337.3	10532.4	0	3193.01
PIP(O-38:4)-H	PIP(O-38:4)-H	951.537	6.10574	PIP	Neg	141.421	C47 H85 O15 P2	563.326	48.818	0.0187222	82.1367	510.406	2.56775	NP	277.593	121.393	0
PIP(P-38:3)-H	PIP(P-38:3)-H	951.537	6.10574	PIP	Neg	141.421	C47 H85 O15 P2	563.326	48.818	0.0187222	82.1367	510.406	2.56775	NP	277.593	121.393	0
PA(O-28:5_18:1)-H	PA(O-46:6)-H	817.612	3.93265	PA	Neg	141.421	C49 H86 O7 P1	19759.1	18652.8	4578.09	12622.6	6154.4	13781.1	8445.13	15945.6	0	14962.9
DGDG(10:0_17:1)-H	DGDG(27:1)-H	819.511	12.0029	DGDG	Neg	141.421	C42 H75 O15	2110.97	194.798	0.021638	391.785	0	767.105	0.00531352	310.595	0	368.448
PEt(O-26:5_18:1)-H	PEt(O-44:6)-H	817.612	3.93265	PEt	Neg	141.421	C49 H86 O7 P1	19759.1	18652.8	4578.09	12622.6	6154.4	13781.1	8445.13	15945.6	0	14962.9
PEt(P-26:4_18:1)-H	PEt(P-44:5)-H	817.612	3.93265	PEt	Neg	141.421	C49 H86 O7 P1	19759.1	18652.8	4578.09	12622.6	6154.4	13781.1	8445.13	15945.6	0	14962.9
PA(P-28:4_18:1)-H	PA(P-46:5)-H	817.612	3.93265	PA	Neg	141.421	C49 H86 O7 P1	19759.1	18652.8	4578.09	12622.6	6154.4	13781.1	8445.13	15945.6	0	14962.9
PI(18:0_22:3)-H	PI(40:3)-H	915.597	11.6017	PI	Neg	141.421	C49 H88 O13 P1	0	121.204	0	49.4939	0	28397.1	59070.3	77187.4	0	75782.5
PA(O-29:8_18:1)-H	PA(O-47:9)-H	825.58	7.39489	PA	Neg	141.421	C50 H82 O7 P1	12225	11838.9	6662.16	11926.4	1714.09	6960.33	2170.97	8478.88	0	5639.2
PA(P-29:7_18:1)-H	PA(P-47:8)-H	825.58	7.39489	PA	Neg	141.421	C50 H82 O7 P1	12225	11838.9	6662.16	11926.4	1714.09	6960.33	2170.97	8478.88	0	5639.2
Hex1Cer(d15:0_22:5)+CH3COO	Hex1Cer(d37:5)+CH3COO	792.563	5.57042	Hex1Cer	Neg	141.421	C45 H78 N1 O10	3724.55	6796.13	58347.6	3343.17	54027.8	0	601.789	1.01655e-07	0	197.049
SM(d40:2)+HCOO	SM(d40:2)+HCOO	829.644	4.88325	SM	Neg	141.421	C46 H90 N2 O8 P1	19518.9	17243.1	17841.2	15718.5	19805.3	33642.7	23893	41848.2	0	14539.6
PE(O-24:2_16:1)-H	PE(O-40:3)-H	782.607	11.567	PE	Neg	141.421	C45 H85 N1 O7 P1	37.2584	7042.18	11443.6	16407.9	20013.9	22960.5	26486.8	24887.6	0	18967.6
PE(P-24:1_16:1)-H	PE(P-40:2)-H	782.607	11.567	PE	Neg	141.421	C45 H85 N1 O7 P1	37.2584	7042.18	11443.6	16407.9	20013.9	22960.5	26486.8	24887.6	0	18967.6
PE(26:0_16:1)-H	PE(42:1)-H	828.649	11.6973	PE	Neg	141.421	C47 H91 N1 O8 P1	25.9744	0	77.0805	0	12.1607	0.277436	0.00652321	115.865	0	0.000319956
PC(O-22:2_16:1)-CH3	PC(O-38:3)-CH3	782.607	11.567	PC	Neg	141.421	C45 H85 N1 O7 P1	37.2584	7042.18	11443.6	16407.9	20013.9	22960.5	26486.8	24887.6	0	18967.6
PC(P-22:1_16:1)-CH3	PC(P-38:2)-CH3	782.607	11.567	PC	Neg	141.421	C45 H85 N1 O7 P1	37.2584	7042.18	11443.6	16407.9	20013.9	22960.5	26486.8	24887.6	0	18967.6
PC(O-16:0_16:0)+HCOO	PC(O-32:0)+HCOO	764.581	5.91548	PC	Neg	141.421	C41 H83 N1 O9 P1	32803.6	31632.6	20757.5	42237.7	17710.2	23904.2	21388.7	24279.1	0	46104.4
PC(O-17:0_15:0)+HCOO	PC(O-32:0)+HCOO	764.581	6.9404	PC	Neg	141.421	C41 H83 N1 O9 P1	28238.7	23269	20289.2	27330.4	1794.84	18402.3	20708.7	32781.8	0	26015.1
PC(O-15:0_16:0)+CH3COO	PC(O-31:0)+CH3COO	764.581	5.91548	PC	Neg	141.421	C41 H83 N1 O9 P1	32803.6	31632.6	20757.5	42237.7	17710.2	23904.2	21388.7	24279.1	0	46104.4
PC(O-29:0_2:0)+CH3COO	PC(O-31:0)+CH3COO	764.581	6.9404	PC	Neg	141.421	C41 H83 N1 O9 P1	28238.7	23269	20289.2	27330.4	1794.84	18402.3	20708.7	32781.8	0	26015.1
PC(24:0_16:1)-CH3	PC(40:1)-CH3	828.649	11.6973	PC	Neg	141.421	C47 H91 N1 O8 P1	25.9744	0	77.0805	0	12.1607	0.277436	0.00652321	115.865	0	0.000319956
PC(17:0_16:0)+CH3COO	PC(33:0)+CH3COO	806.592	11.5713	PC	Neg	141.421	C43 H85 N1 O10 P1	25541.8	19776.7	62677.6	21931.5	95295.7	149.515	1495.68	0	11471.5	0
PC(18:0_16:0)+HCOO	PC(34:0)+HCOO	806.592	11.5713	PC	Neg	141.421	C43 H85 N1 O10 P1	25541.8	19776.7	62677.6	21931.5	95295.7	149.515	1495.68	0	11471.5	0
SM(d44:5)+H	SM(d44:5)+H	835.669	11.5597	SM	Pos	141.421	C49 H92 N2 O6 P1	108634	105004	104514	95282.6	98587.1	150815	75169.3	110979	0	90296.2
MGDG(20:3_16:1)-H	MGDG(36:4)-H	777.552	7.7094	MGDG	Neg	141.421	C45 H77 O10	610.252	0	0	469.51	371.886	134.762	607.541	299.593	1159.87	0
PA(O-28:5_18:1)-H	PA(O-46:6)-H	817.612	4.9143	PA	Neg	141.421	C49 H86 O7 P1	29732.3	55909.1	46025.6	16557.4	6321.99	14517.2	7419.75	47970.9	0	20991.8
DGDG(10:0_17:1)-H	DGDG(27:1)-H	819.511	11.4317	DGDG	Neg	141.421	C42 H75 O15	2110.97	4291.92	2010.19	1359.24	230.982	1486.89	0.0523307	1144.69	0	372.303
PEt(O-26:5_18:1)-H	PEt(O-44:6)-H	817.612	4.9143	PEt	Neg	141.421	C49 H86 O7 P1	29732.3	55909.1	46025.6	16557.4	6321.99	14517.2	7419.75	47970.9	0	20991.8
PEt(P-26:4_18:1)-H	PEt(P-44:5)-H	817.612	4.9143	PEt	Neg	141.421	C49 H86 O7 P1	29732.3	55909.1	46025.6	16557.4	6321.99	14517.2	7419.75	47970.9	0	20991.8
PA(P-28:4_18:1)-H	PA(P-46:5)-H	817.612	4.9143	PA	Neg	141.421	C49 H86 O7 P1	29732.3	55909.1	46025.6	16557.4	6321.99	14517.2	7419.75	47970.9	0	20991.8
PG(46:8)-H	PG(46:8)-H	901.596	6.6846	PG	Neg	141.421	C52 H86 O10 P1	18194.8	14457.7	24741.2	30642.4	13911.6	41364.5	10150.5	39751.8	0	16070.8
PG(28:7_18:1)-H	PG(46:8)-H	901.596	7.23682	PG	Neg	141.421	C52 H86 O10 P1	7484.63	22591.2	16074.6	21976.3	10547.8	33186.1	8754.53	24077.9	0	10850.2
PI(22:6_18:1)-H	PI(40:7)-H	907.534	11.5848	PI	Neg	141.421	C49 H80 O13 P1	2277.09	2802.63	2701.92	2718.23	2536.81	3658.24	981.587	2217.59	0	1709.87
PE(19:0_18:1)-H	PE(37:1)-H	758.571	9.60689	PE	Neg	141.421	C42 H81 N1 O8 P1	2352.56	2791.74	1905.84	2957.52	1875.03	5835.28	1754.65	2567.62	0	2222.88
SM(d40:2)+HCOO	SM(d40:2)+HCOO	829.644	3.9913	SM	Neg	141.421	C46 H90 N2 O8 P1	28450.4	27196.2	20773.8	22625.8	23509.5	41016.5	17430.3	26943	0	24737.5
SM(d40:2)+HCOO	SM(d40:2)+HCOO	829.644	4.39197	SM	Neg	141.421	C46 H90 N2 O8 P1	17735.3	15963.8	8566.13	13700.4	15272.9	14269.2	9219.21	20302.8	0	11852.1
SM(d40:2)+HCOO	SM(d40:2)+HCOO	829.644	6.07025	SM	Neg	141.421	C46 H90 N2 O8 P1	12169.3	11626.5	17305	9688.31	15781.4	18718.1	16366.2	13722.1	0	20111
PC(16:0_18:1)+CH3COO	PC(34:1)+CH3COO	818.592	3.12886	PC	Neg	141.421	C44 H85 N1 O10 P1	16549.7	15179.5	9852.1	13674.4	4217.18	17975.8	10432.5	18701.3	0	15542.6
PS(21:0_17:0)-H	PS(38:0)-H	818.592	3.41864	PS	Neg	141.421	C44 H85 N1 O10 P1	16549.7	15179.5	9852.1	12586.5	4217.18	17975.8	9514.05	18701.3	0	15542.6
PS(18:1_22:1)-H	PS(40:2)-H	842.592	4.43409	PS	Neg	141.421	C46 H85 N1 O10 P1	0.00483265	109.112	35.7245	187.573	717.488	471.342	219.294	4255.83	0	6237.37
PC(17:0_18:1)+HCOO	PC(35:1)+HCOO	818.592	3.41864	PC	Neg	141.421	C44 H85 N1 O10 P1	16549.7	15179.5	9852.1	12586.5	4217.18	17975.8	9514.05	16678.5	0	15542.6
PS(23:1_18:1)-H	PS(41:2)-H	856.607	4.05059	PS	Neg	141.421	C47 H87 N1 O10 P1	21671.1	13902.2	12610.7	19889.2	0.0143633	27629.6	15771	13289.8	0	13302.4
PE(O-24:5_16:0)-H	PE(O-40:5)-H	778.576	6.53015	PE	Neg	141.421	C45 H81 N1 O7 P1	6196.75	6555.5	664.918	10268	0	15825.8	11645.4	10218.9	0	8543.19
PE(P-24:4_16:0)-H	PE(P-40:4)-H	778.576	6.53015	PE	Neg	141.421	C45 H81 N1 O7 P1	6196.75	6555.5	664.918	10268	0	15825.8	11645.4	10218.9	0	8543.19
PC(O-16:1_20:3)-CH3	PC(O-36:4)-CH3	752.56	6.51011	PC	Neg	141.421	C43 H79 N1 O7 P1	114303	152216	118207	161733	113098	212269	100247	146021	0	136545
PC(P-16:0_20:3)-CH3	PC(P-36:3)-CH3	752.56	6.50626	PC	Neg	141.421	C43 H79 N1 O7 P1	117046	40542.4	115022	46507.7	110181	232759	98288.1	152523	0	146495
PC(O-16:0_16:0)+HCOO	PC(O-32:0)+HCOO	764.581	3.39449	PC	Neg	141.421	C41 H83 N1 O9 P1	14471.7	15014.5	14037.8	16687.7	4272.67	14987.1	7537.9	15580.2	0	14836.7
PC(O-15:0_16:0)+CH3COO	PC(O-31:0)+CH3COO	764.581	3.39449	PC	Neg	141.421	C41 H83 N1 O9 P1	14471.7	15014.5	14037.8	16687.7	4272.67	14987.1	7537.9	15580.2	0	14836.7
PC(O-18:1_20:4)-CH3	PC(O-38:5)-CH3	778.576	6.47956	PC	Neg	141.421	C45 H81 N1 O7 P1	16651.9	15635.1	17886.3	22151.5	926.195	53068.7	28224.7	27730.4	0	23415.7
PC(P-18:0_20:4)-CH3	PC(P-38:4)-CH3	778.576	6.49177	PC	Neg	141.421	C45 H81 N1 O7 P1	16651.9	15635.1	17886.3	22151.5	926.195	53068.7	28224.7	27730.4	0	23415.7
PC(18:1_20:2)+HCOO	PC(38:3)+HCOO	856.607	4.05059	PC	Neg	141.421	C47 H87 N1 O10 P1	21980.2	13972.3	13208.6	19889.2	0.0143633	27629.6	16421.9	14406.4	0	13783.3
PC(36:1)+H	PC(36:1)+H	788.616	8.22737	PC	Pos	141.421	C44 H87 N1 O8 P1	2.11054e+06	1.97087e+06	357709	539795	0	1.92365e+06	348611	1.92257e+06	0	467120
PC(38:2)+H	PC(38:2)+H	814.632	4.69646	PC	Pos	141.421	C46 H89 N1 O8 P1	24066	74661.4	70369.6	106201	103627	151146	21000	46595.1	0	34410.9
Hex1Cer(d15:1_18:1)+CH3COO	Hex1Cer(d33:2)+CH3COO	742.547	8.40248	Hex1Cer	Neg	#DIV/0!	C41 H76 N1 O10	NP	NP	NP	NP	NP	NP	NP	NP	2.10674e-05	NP
Hex1Cer(d16:1_18:1)+HCOO	Hex1Cer(d34:2)+HCOO	742.547	8.40248	Hex1Cer	Neg	#DIV/0!	C41 H76 N1 O10	NP	NP	NP	NP	NP	NP	NP	NP	2.10674e-05	NP
Hex1Cer(t17:0_22:3)-H	Hex1Cer(t39:3)-H	780.6	7.43169	Hex1Cer	Neg	#DIV/0!	C45 H82 N1 O9	NP	NP	NP	69.0587	NP	NP	NP	NP	0	NP
PI(18:0_19:2)-H	PI(37:2)-H	875.566	11.8502	PI	Neg	#DIV/0!	C46 H84 O13 P1	0	NP	0	9908.31	21736.6	55877.6	16731.4	31389.3	NP	17998.9
PG(O-25:1_18:0)-H	PG(O-43:1)-H	859.68	9.89646	PG	Neg	#DIV/0!	C49 H96 O9 P1	22693.4	22180.9	9408.66	12745.7	1333.5	33461.4	5.77122e-09	NP	NP	0
PG(P-25:0_18:0)-H	PG(P-43:0)-H	859.68	9.89646	PG	Neg	#DIV/0!	C49 H96 O9 P1	22693.4	22180.9	9408.66	12745.7	1333.5	33461.4	5.77122e-09	NP	NP	0
Hex2Cer(t40:6)+CH3COO	Hex2Cer(t40:6)+CH3COO	1010.64	6.25125	Hex2Cer	Neg	#DIV/0!	C54 H92 N1 O16	3.64148e-06	NP	NP	NP	NP	NP	NP	NP	NP	NP
Hex2Cer(t21:1_20:5)+HCOO	Hex2Cer(t41:6)+HCOO	1010.64	6.25125	Hex2Cer	Neg	#DIV/0!	C54 H92 N1 O16	3.64148e-06	NP	NP	NP	NP	NP	NP	NP	NP	NP
Hex1Cer(t21:0_20:2)+HCOO	Hex1Cer(t41:2)+HCOO	856.652	8.50653	Hex1Cer	Neg	#DIV/0!	C48 H90 N1 O11	9124.31	376.566	NP	NP	NP	NP	NP	NP	7652.75	NP
Hex1Cer(d16:0_22:4)+HCOO	Hex1Cer(d38:4)+HCOO	794.579	11.5791	Hex1Cer	Neg	#DIV/0!	C45 H80 N1 O10	NP	NP	NP	NP	NP	NP	9.81446e-09	NP	NP	NP
Hex1Cer(t19:0_18:1)+CH3COO	Hex1Cer(t37:1)+CH3COO	816.621	5.67041	Hex1Cer	Neg	#DIV/0!	C45 H86 N1 O11	NP	NP	NP	NP	NP	NP	NP	NP	3324.11	NP
Hex1Cer(t20:0_17:1)+CH3COO	Hex1Cer(t37:1)+CH3COO	816.621	6.44098	Hex1Cer	Neg	#DIV/0!	C45 H86 N1 O11	NP	NP	NP	NP	NP	NP	NP	NP	3774.43	NP
Hex1Cer(t20:0_18:1)+HCOO	Hex1Cer(t38:1)+HCOO	816.621	5.67041	Hex1Cer	Neg	#DIV/0!	C45 H86 N1 O11	NP	NP	NP	NP	NP	NP	NP	NP	3324.11	NP
Hex1Cer(t21:0_17:1)+HCOO	Hex1Cer(t38:1)+HCOO	816.621	6.44098	Hex1Cer	Neg	#DIV/0!	C45 H86 N1 O11	NP	NP	NP	NP	NP	NP	NP	NP	3774.43	NP
Hex1Cer(t22:1_18:1)+CH3COO	Hex1Cer(t40:2)+CH3COO	856.652	8.50653	Hex1Cer	Neg	#DIV/0!	C48 H90 N1 O11	9124.31	376.566	NP	NP	NP	NP	NP	NP	7652.75	NP
SM(d36:6)+HCOO	SM(d36:6)+HCOO	765.519	5.05811	SM	Neg	#DIV/0!	C42 H74 N2 O8 P1	5.37325e-08	NP	NP	NP	NP	NP	NP	NP	NP	NP
PE(27:5_18:1)-H	PE(45:6)-H	860.617	8.64738	PE	Neg	#DIV/0!	C50 H87 N1 O8 P1	NP	NP	NP	0.00622553	NP	NP	7.76406	NP	907.855	NP
PS(23:6_18:1)-H	PS(41:7)-H	846.529	11.7353	PS	Neg	#DIV/0!	C47 H77 N1 O10 P1	NP	0	1.41652	189.358	568.751	304.877	218.111	7.14539	NP	1.14898e-08
PS(23:6_18:1)-H	PS(41:7)-H	846.529	11.9377	PS	Neg	#DIV/0!	C47 H77 N1 O10 P1	NP	0	1.41652	189.358	612.759	304.877	218.111	7.14539	NP	1.14898e-08
PC(37:8)+CH3COO	PC(37:8)+CH3COO	846.529	11.9446	PC	Neg	#DIV/0!	C47 H77 N1 O10 P1	NP	0	1.41652	221.1	640.594	304.877	218.111	7.14539	NP	1.14898e-08
PC(38:8)+HCOO	PC(38:8)+HCOO	846.529	11.9377	PC	Neg	#DIV/0!	C47 H77 N1 O10 P1	NP	0	1.41652	189.358	612.759	304.877	218.111	7.14539	NP	1.14898e-08
PC(25:5_18:1)-CH3	PC(43:6)-CH3	860.617	8.64738	PC	Neg	#DIV/0!	C50 H87 N1 O8 P1	NP	NP	NP	0.00622553	NP	NP	7.76406	NP	907.855	NP
SM(t33:3)+H	SM(t33:3)+H	701.523	11.6084	SM	Pos	#DIV/0!	C38 H74 N2 O7 P1	NP	NP	NP	NP	NP	NP	NP	NP	NP	NP
Hex1Cer(d43:5)+NH4	Hex1Cer(d43:5)+NH4	835.677	10.8509	Hex1Cer	Pos	#DIV/0!	C49 H91 N2 O8	NP	8082.02	651.281	12182.1	NP	NP	1139.21	NP	16813.4	NP
PEt(43:1)+Li	PEt(43:1)+Li	835.676	10.632	PEt	Pos	#DIV/0!	C48 H93 Li1 O8 P1	NP	2095.92	NP	3769.71	NP	NP	NP	NP	4547.35	NP

### Sheet: CV(QC)<20%
Table 7B: Same as Table 7A (Raw Data), but only including metabolites with a coefficient of variation (CV) of less than 20% in quality control (QC) samples
LipidID	LipidGroup	CalcMz	BaseRt	Class	Polarity	CV(QC)	IonFormula	50+E	50-E	51+E	51-E	52+E	52-E	53+E	53-E	QC_1	QC_2
LPC(O-15:1)+CH3COO	LPC(O-15:1)+CH3COO	524.336	3.80366	LPC	Neg	0.0103287	C25 H51 N1 O8 P1	20253	30568.9	15566.5	29562.3	8547.2	16227.7	11821.1	14229.5	19719	19721.8
LPC(P-15:0)+CH3COO	LPC(P-15:0)+CH3COO	524.336	3.80366	LPC	Neg	0.0103287	C25 H51 N1 O8 P1	20253	30568.9	15566.5	29562.3	8547.2	16227.7	11821.1	14229.5	19719	19721.8
LPC(P-18:3)+HCOO	LPC(P-18:3)+HCOO	546.32	5.47319	LPC	Neg	0.0126349	C27 H49 N1 O8 P1	16779.7	16506.6	2225.59	18190.7	1167.17	17045	8768.7	13660.1	13254.1	13251.7
LPC(O-18:4)+HCOO	LPC(O-18:4)+HCOO	546.32	5.47319	LPC	Neg	0.0126349	C27 H49 N1 O8 P1	16779.7	16506.6	2225.59	18190.7	1167.17	17045	8768.7	13660.1	13254.1	13251.7
PC(25:1)-CH3	PC(25:1)-CH3	618.414	5.25059	PC	Neg	0.0184815	C32 H61 N1 O8 P1	18377.1	34616.8	11984.4	24777.2	14684.1	23021.1	14176.7	17542.9	23911.9	23918.1
PE(25:0)-H	PE(25:0)-H	592.398	5.75126	PE	Neg	0.0196357	C30 H59 N1 O8 P1	18898.1	31805.5	16171.6	25639.4	10447.3	17980.3	21354.2	17173.6	24039.8	24046.5
SQDG(40:4)+HCOO	SQDG(40:4)+HCOO	943.582	4.70817	SQDG	Neg	0.0217582	C50 H87 O14 S1	184235	191676	148248	158080	148871	170982	151726	196813	158045	157996
LPE(18:2)-H	LPE(18:2)-H	476.278	3.45692	LPE	Neg	0.0242376	C23 H43 N1 O7 P1	8811.41	13674.9	21216.9	9458.5	20924.9	10790.4	7929.6	11207	13885.9	13890.7
PC(15:2_22:6)+HCOO	PC(37:8)+HCOO	832.513	10.9255	PC	Neg	0.0354567	C46 H75 N1 O10 P1	13182.1	15565	10842.6	13591.9	7042.52	7404.48	12802.6	12091.8	15737.7	15745.5
PC(P-17:0_15:0)+HCOO	PC(P-32:0)+HCOO	762.565	10.2194	PC	Neg	0.0436987	C41 H81 N1 O9 P1	14369.3	10213.5	15092.5	5554.95	12568	4482.26	11219.7	8506.62	12859.6	12851.7
PS(36:0_2:0)-H	PS(38:0)-H	818.592	10.5968	PS	Neg	0.0473269	C44 H85 N1 O10 P1	179877	98612.1	333639	123669	410341	74117.3	122640	170598	129152	129239
LPC(21:1)+HCOO	LPC(21:1)+HCOO	608.393	5.32898	LPC	Neg	0.0506939	C30 H59 N1 O9 P1	3561.41	5624.48	2889.26	4411.93	1847.78	3221.8	3978.01	2854.62	3567.17	3569.73
LPS(22:0)-H	LPS(22:0)-H	580.362	4.10029	LPS	Neg	0.0518289	C28 H55 N1 O9 P1	24868.9	21165.6	27713.8	34566.7	7174.18	19616.9	31456.9	23648.7	25507.1	25488.4
PC(23:1)+CH3COO	PC(23:1)+CH3COO	664.42	5.17607	PC	Neg	0.0523274	C33 H63 N1 O10 P1	94330	130199	97238.7	120131	37403.5	65756.7	97766.4	69405	129409	129313
LPC(19:0)+HCOO	LPC(19:0)+HCOO	582.378	5.69919	LPC	Neg	0.052556	C28 H57 N1 O9 P1	6865.77	12161.2	4999.23	11110.1	4145.07	7688.79	5873.12	5119.39	8080.02	8074.01
PC(O-14:0_5:0)+HCOO	PC(O-19:0)+HCOO	582.378	5.69919	PC	Neg	0.052556	C28 H57 N1 O9 P1	6865.77	12161.2	4999.23	11110.1	4145.07	7688.79	5873.12	5119.39	8080.02	8074.01
Hex2Cer(t17:1)+CH3COO	Hex2Cer(t17:1)+CH3COO	698.36	6.63204	Hex2Cer	Neg	0.0570003	C31 H56 N1 O16	16822.5	30930	12928.7	35337.4	6579.91	24992.1	22797.1	19478.8	24005.8	23986.4
Hex2Cer(t18:1)+HCOO	Hex2Cer(t18:1)+HCOO	698.36	6.63204	Hex2Cer	Neg	0.0570003	C31 H56 N1 O16	16822.5	30930	12928.7	35337.4	6579.91	24992.1	22797.1	19478.8	24005.8	23986.4
WE(O-25:1)+HCOO	WE(O-25:1)+HCOO	425.364	7.60613	WE	Neg	0.0612804	C26 H49 O4	1012.17	395.948	665.444	417.357	757.648	921.598	345.253	6275.33	16771.3	16785.9
OAHFA(26:0)-H	OAHFA(26:0)-H	425.364	7.60613	OAHFA	Neg	0.0612804	C26 H49 O4	1012.17	395.948	665.444	417.357	757.648	921.598	345.253	6275.33	16771.3	16785.9
DG(O-23:1)-H	DG(O-23:1)-H	425.364	7.60613	DG	Neg	0.0612804	C26 H49 O4	1012.17	395.948	665.444	417.357	757.648	921.598	345.253	6275.33	16771.3	16785.9
DG(P-23:0)-H	DG(P-23:0)-H	425.364	7.60613	DG	Neg	0.0612804	C26 H49 O4	1012.17	395.948	665.444	417.357	757.648	921.598	345.253	6275.33	16771.3	16785.9
MG(23:1)-H	MG(23:1)-H	425.364	7.60613	MG	Neg	0.0612804	C26 H49 O4	1012.17	395.948	665.444	417.357	757.648	921.598	345.253	6275.33	16771.3	16785.9
MG(O-19:2)-H	MG(O-19:2)-H	353.306	6.82215	MG	Neg	0.0726814	C22 H41 O3	3525.5	2436.47	2590.23	2290.99	2430.3	5027.07	3914.83	15796.5	12225.3	12212.8
MG(P-19:1)-H	MG(P-19:1)-H	353.306	6.82215	MG	Neg	0.0726814	C22 H41 O3	3525.5	2436.47	2590.23	2290.99	2430.3	5027.07	3914.83	15796.5	12225.3	12212.8
MG(O-18:3)-H	MG(O-18:3)-H	337.275	6.30365	MG	Neg	0.0743647	C21 H37 O3	1729	1184.88	2181.53	2232.72	1848.82	1912.09	1261.66	9594.1	19649.9	19670.6
MG(P-18:2)-H	MG(P-18:2)-H	337.275	6.30365	MG	Neg	0.0743647	C21 H37 O3	1729	1184.88	2181.53	2232.72	1848.82	1912.09	1261.66	9594.1	19649.9	19670.6
PC(O-12:1_18:1)+HCOO	PC(O-30:2)+HCOO	732.518	8.38031	PC	Neg	0.0855625	C39 H75 N1 O9 P1	8637.54	5886.12	9572.14	13064.7	4444.84	9278.96	6582.54	4009.49	9299.07	9287.83
PC(P-12:0_18:1)+HCOO	PC(P-30:1)+HCOO	732.518	8.38031	PC	Neg	0.0855625	C39 H75 N1 O9 P1	8637.54	5886.12	9572.14	13064.7	4444.84	9278.96	6582.54	4009.49	9299.07	9287.83
PS(10:0_18:1)-H	PS(28:1)-H	676.42	4.41072	PS	Neg	0.0858934	C34 H63 N1 O10 P1	3254.4	4840.35	2785.81	5506.27	2321.35	4287.79	4560.16	4391.91	4889.82	4895.77
TG(21:1)+Na	TG(21:1)+Na	449.287	4.2504	TG	Pos	0.110362	C24 H42 Na1 O6	54642.8	55191	84821	73386.8	77950.2	66361	71322.4	62163.2	72533.4	72646.7
WE(O-21:2)+HCOO	WE(O-21:2)+HCOO	367.285	5.9051	WE	Neg	0.113842	C22 H39 O4	1459.02	1029.24	1728.11	2516.29	1472.14	1228.99	1820.4	8390.58	14831.7	14855.6
OAHFA(2:0_20:1)-H	OAHFA(22:1)-H	367.285	5.9051	OAHFA	Neg	0.113842	C22 H39 O4	1459.02	1029.24	1728.11	2516.29	1472.14	1228.99	1820.4	8390.58	14831.7	14855.6
DG(P-19:1)-H	DG(P-19:1)-H	367.285	5.9051	DG	Neg	0.113842	C22 H39 O4	1459.02	1029.24	1728.11	2516.29	1472.14	1228.99	1820.4	8390.58	14831.7	14855.6
DG(O-19:2)-H	DG(O-19:2)-H	367.285	5.9051	DG	Neg	0.113842	C22 H39 O4	1459.02	1029.24	1728.11	2516.29	1472.14	1228.99	1820.4	8390.58	14831.7	14855.6
MG(19:2)-H	MG(19:2)-H	367.285	5.9051	MG	Neg	0.113842	C22 H39 O4	1459.02	1029.24	1728.11	2516.29	1472.14	1228.99	1820.4	8390.58	14831.7	14855.6
PEt(O-31:8)+K	PEt(O-31:8)+K	671.347	0.323985	PEt	Pos	0.120046	C36 H57 K1 O7 P1	113395	9448.72	85771.4	7394.12	1237.68	9.53103	232791	0	100718	100547
PEt(P-31:7)+K	PEt(P-31:7)+K	671.347	0.323985	PEt	Pos	0.120046	C36 H57 K1 O7 P1	113395	9448.72	85771.4	7394.12	1237.68	9.53103	232791	0	100718	100547
PE(O-16:1_20:4)-H	PE(O-36:5)-H	722.513	7.28792	PE	Neg	0.120547	C41 H73 N1 O7 P1	107416	91659.9	128102	84705.9	138115	68616	134548	91381.1	133011	133238
PE(P-16:0_20:4)-H	PE(P-36:4)-H	722.513	7.28792	PE	Neg	0.120547	C41 H73 N1 O7 P1	107416	91659.9	128102	84705.9	138115	68616	134548	91381.1	133011	133238
PC(O-14:1_20:4)-CH3	PC(O-34:5)-CH3	722.513	7.70095	PC	Neg	0.120547	C41 H73 N1 O7 P1	107416	91659.9	128102	84705.9	138115	68616	134548	91381.1	133011	133238
PC(P-14:0_20:4)-CH3	PC(P-34:4)-CH3	722.513	7.70095	PC	Neg	0.120547	C41 H73 N1 O7 P1	107416	91659.9	128102	84705.9	138115	68616	134548	91381.1	133011	133238
PC(17:1)-CH3	PC(17:1)-CH3	506.289	3.69215	PC	Neg	0.125878	C24 H45 N1 O8 P1	2.05895e+06	1.91183e+06	356276	2.25202e+06	244879	1.58001e+06	1.17671e+06	1.57447e+06	2.00065e+06	2.00422e+06
DG(O-13:0)-H	DG(O-13:0)-H	287.223	3.75982	DG	Neg	0.137852	C16 H31 O4	6438.65	4487.41	6845.94	5940.96	6070.93	5533.42	5745.1	6825.84	18514.3	18478.2
MG(13:0)-H	MG(13:0)-H	287.223	3.75982	MG	Neg	0.137852	C16 H31 O4	6438.65	4487.41	6845.94	5940.96	6070.93	5533.42	5745.1	6825.84	18514.3	18478.2
WE(O-15:0)+HCOO	WE(O-15:0)+HCOO	287.223	3.75982	WE	Neg	0.137852	C16 H31 O4	6438.65	4487.41	6845.94	5940.96	6070.93	5533.42	5745.1	6825.84	18514.3	18478.2
PC(O-15:0_21:6)+CH3COO	PC(O-36:6)+CH3COO	822.565	4.72	PC	Neg	0.141459	C46 H81 N1 O9 P1	71847.9	119305	49805.5	124398	49253.2	73461.9	54151.5	56025.7	88823.3	89001.1
PC(P-18:4_18:1)+CH3COO	PC(P-36:5)+CH3COO	822.565	4.72	PC	Neg	0.141459	C46 H81 N1 O9 P1	71847.9	119305	49805.5	124398	49253.2	73461.9	54151.5	56025.7	88823.3	89001.1
PC(16:1_20:1)-CH3	PC(36:2)-CH3	770.571	11.5256	PC	Neg	0.146079	C43 H81 N1 O8 P1	150721	140986	180904	112429	235700	92724.4	110269	79555.3	102075	102286
PE(20:2)-H	PE(20:2)-H	518.289	4.15213	PE	Neg	0.150831	C25 H45 N1 O8 P1	37203.7	40553.2	3281.68	43720	3170.36	39803.9	21548.9	28312	28627	28566
LPE(17:0)-H	LPE(17:0)-H	466.294	4.0583	LPE	Neg	0.156436	C22 H45 N1 O7 P1	10879.1	18596.6	10163.2	21916.1	8284.07	13838.2	9635.54	9699.87	14708.1	14675.6
PS(O-18:2_4:0)-H	PS(O-22:2)-H	576.331	4.48514	PS	Neg	0.1836	C28 H51 N1 O9 P1	33589	48407.3	27407.2	37228.9	23179.1	36796.4	32136	35546.7	43676.1	43562.8
PC(P-15:2_4:0)+HCOO	PC(P-19:2)+HCOO	576.331	4.48514	PC	Neg	0.1836	C28 H51 N1 O9 P1	33589	48407.3	27407.2	37228.9	23179.1	36796.4	32136	35546.7	43676.1	43562.8
PC(O-18:2)-CH3	PC(O-18:2)-CH3	504.31	3.51839	PC	Neg	0.188177	C25 H47 N1 O7 P1	160218	255898	465203	178172	260399	218477	107623	171399	226453	225851
PC(P-18:1)-CH3	PC(P-18:1)-CH3	504.31	3.51839	PC	Neg	0.188177	C25 H47 N1 O7 P1	160218	255898	465203	178172	260399	218477	107623	171399	226453	225851
MG(21:3)-H	MG(21:3)-H	393.301	5.78403	MG	Neg	0.191627	C24 H41 O4	231.242	563.479	743.961	890.551	548.297	816.78	826.513	6673.23	12432.9	12466.6
WE(O-23:3)+HCOO	WE(O-23:3)+HCOO	393.301	5.78403	WE	Neg	0.191627	C24 H41 O4	231.242	563.479	743.961	890.551	548.297	816.78	826.513	6673.23	12432.9	12466.6
OAHFA(24:2)-H	OAHFA(24:2)-H	393.301	5.78403	OAHFA	Neg	0.191627	C24 H41 O4	231.242	563.479	743.961	890.551	548.297	816.78	826.513	6673.23	12432.9	12466.6
DG(O-21:3)-H	DG(O-21:3)-H	393.301	5.78403	DG	Neg	0.191627	C24 H41 O4	231.242	563.479	743.961	890.551	548.297	816.78	826.513	6673.23	12432.9	12466.6
DG(P-21:2)-H	DG(P-21:2)-H	393.301	5.78403	DG	Neg	0.191627	C24 H41 O4	231.242	563.479	743.961	890.551	548.297	816.78	826.513	6673.23	12432.9	12466.6
MePC(33:0)+H	MePC(33:0)+H	763.609	6.78811	MePC	Pos	0.200179	C42 H86 N1 O8 P1	760555	645301	248089	648637	79983.1	612577	731370	743311	718030	720065
BiotinylPE (15:1)-H	BiotinylPE (15:1)-H	676.304	3.16195	BiotinylPE	Neg	0.200586	C30 H51 N3 O10 P1 S1	5763.49	9932.47	5381.22	11105.8	3607.57	6008.53	4121.67	4138.21	9056.29	9082.01
LPE(16:0)-H	LPE(16:0)-H	452.278	2.75832	LPE	Neg	0.213824	C21 H43 N1 O7 P1	17987.8	245498	276513	187577	17159.7	17550.9	8505.56	13552.6	239705	240431
LPC(15:1)+HCOO	LPC(15:1)+HCOO	524.299	4.92491	LPC	Neg	0.233011	C24 H47 N1 O9 P1	35328.7	44380.7	34973.3	57696.8	38822.9	28296.9	20680.3	23337	58794.8	58988.9
LPC(20:2)-CH3	LPC(20:2)-CH3	532.341	5.15697	LPC	Neg	0.236684	C27 H51 N1 O7 P1	93335.9	163894	147244	113608	148464	139872	67030.5	99720.4	130555	130992
PC(18:1)+CH3COO	PC(18:1)+CH3COO	594.341	4.19246	PC	Neg	0.24447	C28 H53 N1 O10 P1	192190	217648	150721	184448	101677	196048	136022	165566	183946	183311
WE(O-28:1)+HCOO	WE(O-28:1)+HCOO	467.411	7.37256	WE	Neg	0.249166	C29 H55 O4	3520.34	2943.64	4461.07	3882.37	3397.41	2925.52	4598.75	2795.26	4365.23	4380.64
OAHFA(29:0)-H	OAHFA(29:0)-H	467.411	7.37256	OAHFA	Neg	0.249166	C29 H55 O4	3520.34	2943.64	4461.07	3882.37	3397.41	2925.52	4598.75	2795.26	4365.23	4380.64
DG(O-26:1)-H	DG(O-26:1)-H	467.411	7.37256	DG	Neg	0.249166	C29 H55 O4	3520.34	2943.64	4461.07	3882.37	3397.41	2925.52	4598.75	2795.26	4365.23	4380.64
DG(P-26:0)-H	DG(P-26:0)-H	467.411	7.37256	DG	Neg	0.249166	C29 H55 O4	3520.34	2943.64	4461.07	3882.37	3397.41	2925.52	4598.75	2795.26	4365.23	4380.64
MG(26:1)-H	MG(26:1)-H	467.411	7.37256	MG	Neg	0.249166	C29 H55 O4	3520.34	2943.64	4461.07	3882.37	3397.41	2925.52	4598.75	2795.26	4365.23	4380.64
PS(14:2_20:3)-H	PS(34:5)-H	752.451	8.53427	PS	Neg	0.256791	C40 H67 N1 O10 P1	2227.67	2192.43	1706.05	2522.11	1540.37	1691.11	2097.36	2525.5	2182.54	2190.48
PC(10:3_20:3)+CH3COO	PC(30:6)+CH3COO	752.451	8.53427	PC	Neg	0.256791	C40 H67 N1 O10 P1	2227.67	2192.43	1706.05	2522.11	1540.37	1691.11	2097.36	2525.5	2182.54	2190.48
LPE(21:3)-H	LPE(21:3)-H	516.31	3.95289	LPE	Neg	0.267392	C26 H47 N1 O7 P1	18031	32170.9	38831.3	19693.9	31744.9	31504.3	12917.6	21115.1	28757.9	28866.8
LPE(P-20:1)-H	LPE(P-20:1)-H	490.33	5.33113	LPE	Neg	0.279064	C25 H49 N1 O6 P1	8214.7	12773	8927.39	18427	4848.57	8313.8	5612.52	7221.92	10412.5	10453.7
LPE(O-20:2)-H	LPE(O-20:2)-H	490.33	5.33113	LPE	Neg	0.279064	C25 H49 N1 O6 P1	8214.7	12773	8927.39	18427	4848.57	8313.8	5612.52	7221.92	10412.5	10453.7
CerP(d25:1)-H	CerP(d25:1)-H	490.33	5.33113	CerP	Neg	0.279064	C25 H49 N1 O6 P1	8214.7	12773	8927.39	18427	4848.57	8313.8	5612.52	7221.92	10412.5	10453.7
SM(t28:3)+H	SM(t28:3)+H	631.445	4.67225	SM	Pos	0.283457	C33 H64 N2 O7 P1	54165.5	22888.1	33913.5	44312.6	13624.5	52790.9	81150.6	46620.6	49747.7	49947.5
OAHFA(18:1)-H	OAHFA(18:1)-H	311.223	2.37602	OAHFA	Neg	0.286304	C18 H31 O4	8097.85	7713.53	10358	10169.9	9594.89	8758.33	10343.6	10587.7	15636.9	15700.4
MG(15:2)-H	MG(15:2)-H	311.223	2.37602	MG	Neg	0.286304	C18 H31 O4	8097.85	7713.53	10358	10169.9	9594.89	8758.33	10343.6	10587.7	15636.9	15700.4
WE(O-17:2)+HCOO	WE(O-17:2)+HCOO	311.223	2.37602	WE	Neg	0.286304	C18 H31 O4	8097.85	7713.53	10358	10169.9	9594.89	8758.33	10343.6	10587.7	15636.9	15700.4
DG(P-15:1)-H	DG(P-15:1)-H	311.223	2.37602	DG	Neg	0.286304	C18 H31 O4	8097.85	7713.53	10358	10169.9	9594.89	8758.33	10343.6	10587.7	15636.9	15700.4
MG(P-17:1)-H	MG(P-17:1)-H	325.275	6.35709	MG	Neg	0.289601	C20 H37 O3	4881.36	17790	16594.4	26279.9	4988.2	6165.18	17355.6	35664.7	70278.1	69990.9
MG(O-17:2)-H	MG(O-17:2)-H	325.275	6.35709	MG	Neg	0.289601	C20 H37 O3	4881.36	17790	16594.4	26279.9	4988.2	6165.18	17355.6	35664.7	70278.1	69990.9
LPI(27:1)+H	LPI(27:1)+H	725.46	7.61281	LPI	Pos	0.291241	C36 H70 O12 P1	39564.5	34326.6	43176.7	35573.7	41113	32858.6	47130.5	40558.5	49536.5	49332.9
PI(O-27:1)+H	PI(O-27:1)+H	725.46	7.61281	PI	Pos	0.291241	C36 H70 O12 P1	39564.5	34326.6	43176.7	35573.7	41113	32858.6	47130.5	40558.5	49536.5	49332.9
PI(P-27:0)+H	PI(P-27:0)+H	725.46	7.61281	PI	Pos	0.291241	C36 H70 O12 P1	39564.5	34326.6	43176.7	35573.7	41113	32858.6	47130.5	40558.5	49536.5	49332.9
PC(P-18:4_2:0)-CH3	PC(P-20:4)-CH3	526.294	3.37086	PC	Neg	0.29224	C27 H45 N1 O7 P1	66662	109664	199891	82347.8	170351	94603	42549.6	72217.8	106920	107362
DGDG(23:6_20:5)-H	DGDG(43:11)-H	1023.61	3.41222	DGDG	Neg	0.293293	C58 H87 O15	5553.44	8122.26	379.905	9988.33	491.939	5439.59	2604.99	3293.73	6234.13	6208.32
LPC(20:1)+CH3COO	LPC(20:1)+CH3COO	608.393	5.03917	LPC	Neg	0.302953	C30 H59 N1 O9 P1	3618.55	5666.46	2930.66	4603.1	2359.49	3263.55	3773.83	2865.04	3599.04	3583.66
PS(P-6:0_18:0)-H	PS(P-24:0)-H	606.378	5.31906	PS	Neg	0.308932	C30 H57 N1 O9 P1	60846.4	88127	63848.4	71257.7	33434.3	50237.6	67053.8	52858.7	89218.1	89608.7
LPC(30:0)+HCOO	LPC(30:0)+HCOO	736.55	9.63974	LPC	Neg	0.311284	C39 H79 N1 O9 P1	12386.8	16188.9	302.632	16551.9	287.618	21508.5	10506.7	14505	15585.6	15517.1
PC(O-13:0_16:0)+CH3COO	PC(O-29:0)+CH3COO	736.55	9.63985	PC	Neg	0.311284	C39 H79 N1 O9 P1	12386.8	16188.9	302.632	16551.9	287.618	21508.5	10506.7	14505	15585.6	15517.1
PC(O-14:0_16:0)+HCOO	PC(O-30:0)+HCOO	736.55	9.63985	PC	Neg	0.311284	C39 H79 N1 O9 P1	12386.8	16188.9	302.632	16551.9	287.618	21508.5	10506.7	14505	15585.6	15517.1
LPC(16:0)+HCOO	LPC(16:0)+HCOO	540.331	3.88115	LPC	Neg	0.325156	C25 H51 N1 O9 P1	573935	884393	469045	1.00038e+06	399775	594170	457884	467792	834562	838408
LPC(O-16:2)-CH3	LPC(O-16:2)-CH3	462.299	4.01714	LPC	Neg	0.327834	C23 H45 N1 O6 P1	88240.2	142350	74542.5	174715	61687.5	104266	64775.1	80469.8	113350	112825
LPC(P-16:1)-CH3	LPC(P-16:1)-CH3	462.299	4.01714	LPC	Neg	0.327834	C23 H45 N1 O6 P1	88240.2	142350	74542.5	174715	61687.5	104266	64775.1	80469.8	113350	112825
DAP(O-30:0)-H	DAP(O-30:0)-H	585.489	6.7063	DAP	Neg	0.32915	C38 H65 O4	5427.98	3489.39	2607.09	5908.11	2266.98	6243.02	4104.93	5762.88	6088.8	6117.21
WE(O-37:5)+HCOO	WE(O-37:5)+HCOO	585.489	6.7063	WE	Neg	0.32915	C38 H65 O4	5427.98	3489.39	2607.09	5908.11	2266.98	6243.02	4104.93	5762.88	6088.8	6117.21
OAHFA(18:1_20:3)-H	OAHFA(38:4)-H	585.489	6.7063	OAHFA	Neg	0.32915	C38 H65 O4	5427.98	3489.39	2607.09	5908.11	2266.98	6243.02	4104.93	5762.88	6088.8	6117.21
DG(O-35:5)-H	DG(O-35:5)-H	585.489	6.7063	DG	Neg	0.32915	C38 H65 O4	5427.98	3489.39	2607.09	5908.11	2266.98	6243.02	4104.93	5762.88	6088.8	6117.21
DG(P-35:4)-H	DG(P-35:4)-H	585.489	6.7063	DG	Neg	0.32915	C38 H65 O4	5427.98	3489.39	2607.09	5908.11	2266.98	6243.02	4104.93	5762.88	6088.8	6117.21
PS(10:0_16:0)-H	PS(26:0)-H	650.404	4.37639	PS	Neg	0.331612	C32 H61 N1 O10 P1	4982.18	6141.59	6353.53	6269.36	4407.18	3345.17	5753.69	3226.9	6541.88	6572.64
LPE(21:2)-H	LPE(21:2)-H	518.325	4.59786	LPE	Neg	0.33167	C26 H49 N1 O7 P1	6326.35	12488.4	18294.9	7232.59	14084	11175.6	3684.21	7153.92	11461.3	11407.6
PE(O-21:2)-H	PE(O-21:2)-H	518.325	4.59786	PE	Neg	0.33167	C26 H49 N1 O7 P1	6326.35	12488.4	18294.9	7232.59	14084	11175.6	3684.21	7153.92	11461.3	11407.6
WE(O-19:1)+HCOO	WE(O-19:1)+HCOO	341.27	4.19345	WE	Neg	0.34161	C20 H37 O4	1131.97	1918.24	3408.77	1758.02	1571.81	1624.52	2260.92	5735.44	7325.75	7290.44
OAHFA(20:0)-H	OAHFA(20:0)-H	341.27	4.19345	OAHFA	Neg	0.34161	C20 H37 O4	1131.97	1918.24	3408.77	1758.02	1571.81	1624.52	2260.92	5735.44	7325.75	7290.44
DG(O-17:1)-H	DG(O-17:1)-H	341.27	4.19345	DG	Neg	0.34161	C20 H37 O4	1131.97	1918.24	3408.77	1758.02	1571.81	1624.52	2260.92	5735.44	7325.75	7290.44
DG(P-17:0)-H	DG(P-17:0)-H	341.27	4.19345	DG	Neg	0.34161	C20 H37 O4	1131.97	1918.24	3408.77	1758.02	1571.81	1624.52	2260.92	5735.44	7325.75	7290.44
MG(17:1)-H	MG(17:1)-H	341.27	4.19345	MG	Neg	0.34161	C20 H37 O4	1131.97	1918.24	3408.77	1758.02	1571.81	1624.52	2260.92	5735.44	7325.75	7290.44
PC(11:0_13:1)+HCOO	PC(24:1)+HCOO	664.42	5.21587	PC	Neg	0.358439	C33 H63 N1 O10 P1	4629.52	10770.5	5422.18	6720.73	6310.9	5553.4	4409.06	4035.93	7233.12	7196.54
LPE(P-26:6)-H	LPE(P-26:6)-H	564.346	5.62399	LPE	Neg	0.362139	C31 H51 N1 O6 P1	8085.54	6614.64	6563.3	7790.84	6524.66	14338.3	14225.2	14458.6	13472.5	13541.7
CerP(d31:6)-H	CerP(d31:6)-H	564.346	5.62399	CerP	Neg	0.362139	C31 H51 N1 O6 P1	8085.54	6614.64	6563.3	7790.84	6524.66	14338.3	14225.2	14458.6	13472.5	13541.7
LPC(P-24:6)-CH3	LPC(P-24:6)-CH3	564.346	5.62399	LPC	Neg	0.362139	C31 H51 N1 O6 P1	8085.54	6614.64	6563.3	7790.84	6524.66	14338.3	14225.2	14458.6	13472.5	13541.7
LPE(O-26:7)-H	LPE(O-26:7)-H	564.346	5.62399	LPE	Neg	0.362139	C31 H51 N1 O6 P1	8085.54	6614.64	6563.3	7790.84	6524.66	14338.3	14225.2	14458.6	13472.5	13541.7
PC(16:0_19:4)-CH3	PC(35:4)-CH3	752.524	10.5313	PC	Neg	0.363412	C42 H75 N1 O8 P1	17305.1	26577.2	16875.5	17112.5	6430.22	26008.9	19251.5	16411.9	23168.7	23049.9
LPS(26:1)-H	LPS(26:1)-H	634.409	4.92571	LPS	Neg	0.365392	C32 H61 N1 O9 P1	5094.87	6957.92	6360.14	4382.17	2043.76	4046.12	3555.62	4727.33	7268.23	7305.88
LPC(22:5)+HCOO	LPC(22:5)+HCOO	614.346	3.12582	LPC	Neg	0.372395	C31 H53 N1 O9 P1	2764.98	4733.16	4258.06	4040.02	4286.37	3796.7	1677.03	2666.72	3386.9	3404.79
PC(17:2_2:0)-CH3	PC(19:2)-CH3	532.304	4.68654	PC	Neg	0.387268	C26 H47 N1 O8 P1	274680	274998	56615.8	347568	47266.8	257110	163939	216512	220483	219279
PS(O-20:0_2:0)-H	PS(O-22:0)-H	580.362	4.22274	PS	Neg	0.393557	C28 H55 N1 O9 P1	28699.9	24997	32675.4	44657.8	10929.9	19337.8	33337.9	27067.8	30609.6	30439.7
LPC(19:1)+HCOO	LPC(19:1)+HCOO	580.362	4.63671	LPC	Neg	0.393557	C28 H55 N1 O9 P1	28699.9	24997	32675.4	44657.8	10929.9	19337.8	33337.9	27067.8	30609.6	30439.7
LPC(O-16:1)-CH3	LPC(O-16:1)-CH3	464.315	4.85608	LPC	Neg	0.40611	C23 H47 N1 O6 P1	164417	253561	138059	330057	102142	162924	129236	157719	199844	200995
LPC(P-16:0)-CH3	LPC(P-16:0)-CH3	464.315	4.85608	LPC	Neg	0.40611	C23 H47 N1 O6 P1	164417	253561	138059	330057	102142	162924	129236	157719	199844	200995
PS(P-4:0_18:0)-H	PS(P-22:0)-H	578.346	5.35835	PS	Neg	0.415401	C28 H53 N1 O9 P1	145635	186312	127656	169004	58052.6	100849	165940	101579	197918	196759
PS(19:2_18:1)-H	PS(37:3)-H	798.529	8.79648	PS	Neg	0.421185	C43 H77 N1 O10 P1	24803	33650.2	26068.6	37184.9	6122.72	17019.8	10204.2	20995.6	30270.8	30091
PC(33:4)+CH3COO	PC(33:4)+CH3COO	798.529	8.80481	PC	Neg	0.421185	C43 H77 N1 O10 P1	24803	33650.2	26068.6	37184.9	6122.72	17019.8	10204.2	20995.6	30270.8	30091
MG(P-15:2)-H	MG(P-15:2)-H	295.228	6.16635	MG	Neg	0.425574	C18 H31 O3	8211.62	7089.43	7667.82	7860.63	7138.62	7790.97	7595.46	9251.71	10685.5	10621.4
PE(21:3)+H	PE(21:3)+H	532.303	4.32357	PE	Pos	0.426571	C26 H47 N1 O8 P1	1.28247e+06	1.18333e+06	236477	1.22866e+06	182496	1.25254e+06	937365	1.09637e+06	1.00014e+06	994126
PC(18:3)+H	PC(18:3)+H	532.303	4.32357	PC	Pos	0.426571	C26 H47 N1 O8 P1	1.28247e+06	1.18333e+06	236477	1.22866e+06	182496	1.25254e+06	937365	1.09637e+06	1.00014e+06	994126
LBPA(22:6_22:6)-H	LBPA(44:12)-H	865.503	9.44823	LBPA	Neg	0.434523	C50 H74 O10 P1	8564.7	12668.5	20733.8	10414.6	16818.5	2364.35	6423.36	7128.41	8663.44	8610.36
PG(22:6_22:6)-H	PG(44:12)-H	865.503	9.44823	PG	Neg	0.434523	C50 H74 O10 P1	8564.7	12668.5	20733.8	10414.6	16818.5	2364.35	6423.36	7128.41	8663.44	8610.36
SM(t26:0)+Na	SM(t26:0)+Na	631.442	4.66188	SM	Pos	0.436013	C31 H65 N2 Na1 O7 P1	84362.8	53881.7	131961	117672	99911.4	80334.1	125722	85672.9	103103	103741
PMt(O-31:6)-H	PMt(O-31:6)-H	621.393	4.75611	PMt	Neg	0.441598	C35 H58 O7 P1	1.21881e+06	1.13883e+06	1.06588e+06	1.14348e+06	1.06992e+06	1.0984e+06	1.06274e+06	1.22351e+06	1.11377e+06	1.12075e+06
PMt(P-31:5)-H	PMt(P-31:5)-H	621.393	4.75611	PMt	Neg	0.441598	C35 H58 O7 P1	1.21881e+06	1.13883e+06	1.06588e+06	1.14348e+06	1.06992e+06	1.0984e+06	1.06274e+06	1.22351e+06	1.11377e+06	1.12075e+06
BisMeLPA(30:6)-H	BisMeLPA(30:6)-H	621.393	4.75611	BisMeLPA	Neg	0.441598	C35 H58 O7 P1	1.21881e+06	1.13883e+06	1.06588e+06	1.14348e+06	1.06992e+06	1.0984e+06	1.06274e+06	1.22351e+06	1.11377e+06	1.12075e+06
PC(13:0_14:0)+CH3COO	PC(27:0)+CH3COO	722.498	8.97835	PC	Neg	0.459541	C37 H73 N1 O10 P1	24791.7	34757.6	22637.5	33434.5	3993.09	12120.4	13161	13936.6	22194.8	22051
PE(O-16:1_20:3)-H	PE(O-36:4)-H	724.529	7.36439	PE	Neg	0.472827	C41 H75 N1 O7 P1	1.03695e+06	828180	991256	996360	1.47242e+06	469769	1.01182e+06	731460	912797	906714
PE(P-16:0_20:3)-H	PE(P-36:3)-H	724.529	7.36439	PE	Neg	0.472827	C41 H75 N1 O7 P1	1.03695e+06	828180	991256	996360	1.47242e+06	469769	1.01182e+06	731460	912797	906714
PC(O-14:1_20:3)-CH3	PC(O-34:4)-CH3	724.529	7.36439	PC	Neg	0.472827	C41 H75 N1 O7 P1	1.03695e+06	828180	991256	996360	1.47242e+06	469769	1.01182e+06	731460	912797	906714
PC(P-14:0_20:3)-CH3	PC(P-34:3)-CH3	724.529	7.36439	PC	Neg	0.472827	C41 H75 N1 O7 P1	1.03695e+06	828180	991256	996360	1.47242e+06	469769	1.01182e+06	731460	912797	906714
PC(O-16:0_2:0)+HCOO	PC(O-18:0)+HCOO	568.362	4.71042	PC	Neg	0.487628	C27 H55 N1 O9 P1	484839	802374	344855	706255	298607	558886	366409	321908	573591	569649
LPC(O-16:1)-CH3	LPC(O-16:1)-CH3	464.315	5.08819	LPC	Neg	0.504209	C23 H47 N1 O6 P1	8265.1	292939	156208	11604.9	2720.56	182875	140664	6517.09	216909	218462
LPC(P-16:0)-CH3	LPC(P-16:0)-CH3	464.315	5.08819	LPC	Neg	0.504209	C23 H47 N1 O6 P1	8265.1	292939	156208	11604.9	2720.56	182875	140664	6517.09	216909	218462
PE(21:6_2:0)-H	PE(23:6)-H	552.273	3.36865	PE	Neg	0.505463	C28 H43 N1 O8 P1	698625	708732	101692	673898	92041.6	713227	379978	514242	579595	583753
PC(16:0_34:1)+CH3COO	PC(50:1)+CH3COO	1042.84	7.36338	PC	Neg	0.520172	C60 H117 N1 O10 P1	26393.1	18916	17039.8	23827.8	13716.3	5809.53	20366.9	20493.9	44549.2	44222.7
PC(14:0_14:0)+HCOO	PC(28:0)+HCOO	722.498	8.9772	PC	Neg	0.53034	C37 H73 N1 O10 P1	23908.5	34744.4	22640.9	34031.3	4018.14	12141	13684	13953.5	22222.3	22056.2
PE(23:5)-H	PE(23:5)-H	554.289	4.02333	PE	Neg	0.539843	C28 H45 N1 O8 P1	76045.3	73755.9	12550.1	76943.4	10917.7	77886.5	45255.7	52967.2	60322.2	60784.5
PE(O-18:0)-H	PE(O-18:0)-H	480.31	4.45839	PE	Neg	0.540327	C23 H47 N1 O7 P1	137699	222773	149209	247525	110579	153828	97280.5	97994.2	222594	220900
LPE(18:0)-H	LPE(18:0)-H	480.31	4.45839	LPE	Neg	0.540327	C23 H47 N1 O7 P1	137699	222773	149209	247525	110579	153828	97280.5	97994.2	222594	220900
PE(O-16:1_20:4)-H	PE(O-36:5)-H	722.513	8.24944	PE	Neg	0.546315	C41 H73 N1 O7 P1	27630.6	30062.8	41992	36788.8	45414.4	26707.6	41334.2	19985.7	36678.7	36963.2
PE(P-16:0_20:4)-H	PE(P-36:4)-H	722.513	8.24944	PE	Neg	0.546315	C41 H73 N1 O7 P1	27630.6	30062.8	41992	36788.8	45414.4	26707.6	41334.2	19985.7	36678.7	36963.2
PC(O-14:1_20:4)-CH3	PC(O-34:5)-CH3	722.513	8.66247	PC	Neg	0.546315	C41 H73 N1 O7 P1	27630.6	30062.8	41992	36788.8	45414.4	26707.6	41334.2	19985.7	36678.7	36963.2
PC(P-14:0_20:4)-CH3	PC(P-34:4)-CH3	722.513	8.66247	PC	Neg	0.546315	C41 H73 N1 O7 P1	27630.6	30062.8	41992	36788.8	45414.4	26707.6	41334.2	19985.7	36678.7	36963.2
PC(9:0_16:0)+HCOO	PC(25:0)+HCOO	680.451	6.19559	PC	Neg	0.55952	C34 H67 N1 O10 P1	36641.4	63754	35825.5	48089	22060.3	32610.3	35515	33038.5	46324.1	45959
Hex1Cer(t28:5)-H	Hex1Cer(t28:5)-H	622.396	4.64004	Hex1Cer	Neg	0.560348	C34 H56 N1 O9	527596	497724	466642	497997	463944	476969	467409	564478	486988	490863
PC(O-15:0_2:0)+HCOO	PC(O-17:0)+HCOO	554.346	4.70084	PC	Neg	0.57729	C26 H53 N1 O9 P1	22374.8	41631.4	18381.1	40078.3	14653	24605	19310.4	18267.6	28599.1	28833.6
MG(P-16:2)-H	MG(P-16:2)-H	309.244	5.8	MG	Neg	0.579777	C19 H33 O3	10510.8	7016.55	9156.39	8702.4	10256.9	7423.27	7967.61	11908.6	11512.8	11607.6
PS(O-17:0_2:0)-H	PS(O-19:0)-H	538.315	2.56893	PS	Neg	0.583037	C25 H49 N1 O9 P1	15843	16238.4	17972.3	26923.9	13770.4	15650.3	14449.6	17694	21405.5	21229.7
PC(O-13:1_2:0)+CH3COO	PC(O-15:1)+CH3COO	538.315	2.56893	PC	Neg	0.583037	C25 H49 N1 O9 P1	15843	16238.4	17972.3	26923.9	13770.4	15650.3	14449.6	17694	21405.5	21229.7
PC(P-13:0_2:0)+CH3COO	PC(P-15:0)+CH3COO	538.315	2.56893	PC	Neg	0.583037	C25 H49 N1 O9 P1	15843	16238.4	17972.3	26923.9	13770.4	15650.3	14449.6	17694	21405.5	21229.7
PC(P-14:0_2:0)+HCOO	PC(P-16:0)+HCOO	538.315	3.04835	PC	Neg	0.583037	C25 H49 N1 O9 P1	15843	16238.4	17972.3	26923.9	13770.4	15650.3	14449.6	14011	21405.5	21229.7
PC(O-14:1_2:0)+HCOO	PC(O-16:1)+HCOO	538.315	3.04835	PC	Neg	0.583037	C25 H49 N1 O9 P1	15843	16238.4	17972.3	26923.9	13770.4	15650.3	14449.6	14011	21405.5	21229.7
LPC(17:1)+CH3COO	LPC(17:1)+CH3COO	566.346	3.78201	LPC	Neg	0.584913	C27 H53 N1 O9 P1	178472	272777	176222	296738	140810	191745	151189	143040	239002	240988
PE(P-22:3)-H	PE(P-22:3)-H	528.31	4.23662	PE	Neg	0.585851	C27 H47 N1 O7 P1	20292.2	30538.3	62375.3	29625.7	38803.6	28521.2	14677.7	18836.3	34866.8	35156.9
PE(O-22:4)-H	PE(O-22:4)-H	528.31	4.23662	PE	Neg	0.585851	C27 H47 N1 O7 P1	20292.2	30538.3	62375.3	29625.7	38803.6	28521.2	14677.7	18836.3	34866.8	35156.9
PS(P-8:0_18:0)-H	PS(P-26:0)-H	634.409	6.29094	PS	Neg	0.590772	C32 H61 N1 O9 P1	81610.4	102937	79784.9	94553.7	31302.9	56063.8	72831.1	62652.1	93867.7	94655.2
PC(P-5:0_18:1)+HCOO	PC(P-23:1)+HCOO	634.409	6.30406	PC	Neg	0.590772	C32 H61 N1 O9 P1	81610.4	102937	79784.9	94553.7	31302.9	56063.8	72831.1	62652.1	93867.7	94655.2
PS(4:0_18:0)-H	PS(22:0)-H	594.341	4.95925	PS	Neg	0.59608	C28 H53 N1 O10 P1	32485.9	30697.9	31004.6	27050	9158.19	15555.3	33995.9	17855	34747.9	34456.2
DGDG(24:0)-H	DGDG(24:0)-H	779.48	9.9921	DGDG	Neg	0.605021	C39 H71 O15	2983.89	3566.24	502.071	175.131	120.15	182.6	285.711	65.1661	6329.25	6383.64
PC(O-16:0_2:0)+CH3COO	PC(O-18:0)+CH3COO	582.378	4.71042	PC	Neg	0.617678	C28 H57 N1 O9 P1	4218.72	7015.53	4954.9	6241.64	4145.07	4314.33	3469.79	5119.38	4665.24	4706.17
PE(O-17:0)-H	PE(O-17:0)-H	466.294	4.05833	PE	Neg	0.619006	C22 H45 N1 O7 P1	10406.2	18041.6	9823.65	19923.2	8022.81	13405.7	9270.95	9359.28	14244.7	14120.6
PS(21:0_20:3)-H	PS(41:3)-H	854.592	11.5631	PS	Neg	0.623353	C47 H85 N1 O10 P1	11913.1	50153.4	21960.5	174162	4020.17	13984.1	10887.3	12629.1	23779.3	23570.6
PC(17:1_20:3)+CH3COO	PC(37:4)+CH3COO	854.592	11.5631	PC	Neg	0.623353	C47 H85 N1 O10 P1	11913.1	50153.4	21960.5	174162	4020.17	13984.1	10887.3	12629.1	23779.3	23570.6
PC(15:0_16:0)+HCOO	PC(31:0)+HCOO	764.545	4.99094	PC	Neg	0.661671	C40 H79 N1 O10 P1	50687.6	21237.8	132859	49274.5	95927	17020	39149.9	30473.7	17616.4	17782.1
PC(14:0_16:0)+CH3COO	PC(30:0)+CH3COO	764.545	5.00124	PC	Neg	0.666173	C40 H79 N1 O10 P1	61370.8	21242	148393	46450.6	98314.9	18233.1	25158	30473.7	17626.2	17793.1
LPS(P-22:6)-H	LPS(P-22:6)-H	552.273	3.36599	LPS	Neg	0.673228	C28 H43 N1 O8 P1	706060	719475	101196	677388	88245.4	664159	385288	475687	583471	589053
PE(3:0_19:1)-H	PE(22:1)-H	548.336	5.48228	PE	Neg	0.679842	C27 H51 N1 O8 P1	8151.24	9457.24	6535.98	9073.69	5090.74	7603.68	5783.97	6608.8	16622	16782.6
PG(23:0_10:0)-H	PG(33:0)-H	735.518	8.46462	PG	Neg	0.680615	C39 H76 O10 P1	32243.7	42488.7	23286.7	44875.6	14058.3	32682.7	17153.6	23916.6	25615.2	25863
PS(P-10:0_18:2)-H	PS(P-28:2)-H	658.409	5.5025	PS	Neg	0.681564	C34 H61 N1 O9 P1	12313.3	7382.8	10795.5	16100.3	7648.74	12981.7	9831.14	10912.3	14173.7	14311
PE(24:6_18:1)-H	PE(42:7)-H	816.555	9.85578	PE	Neg	0.696721	C47 H79 N1 O8 P1	35103.1	51686.3	29323.8	50365.4	19314	47638.4	32942.4	18692.7	33897.9	34233.6
PC(18:1_22:6)-CH3	PC(40:7)-CH3	816.555	9.85075	PC	Neg	0.696721	C47 H79 N1 O8 P1	35103.1	51686.3	29323.8	50365.4	19314	47638.4	32942.4	18692.7	33897.9	34233.6
PS(O-21:0_14:0)-H	PS(O-35:0)-H	762.565	7.07406	PS	Neg	0.71743	C41 H81 N1 O9 P1	221650	147836	126881	214627	66721.1	213828	324121	73764.1	319239	316017
PC(O-29:1_2:0)+CH3COO	PC(O-31:1)+CH3COO	762.565	7.06526	PC	Neg	0.71743	C41 H81 N1 O9 P1	221650	147836	126881	214627	66721.1	213828	324121	73764.1	319239	316017
PC(P-29:0_2:0)+CH3COO	PC(P-31:0)+CH3COO	762.565	7.06526	PC	Neg	0.71743	C41 H81 N1 O9 P1	221650	147836	126881	214627	66721.1	213828	324121	73764.1	319239	316017
LPE(22:4)-H	LPE(22:4)-H	528.31	4.24044	LPE	Neg	0.728162	C27 H47 N1 O7 P1	19104.1	30847.1	62973.2	31009.4	39264.4	30734.6	15047.4	19591.2	34608.8	34967
PA(O-25:8_22:5)-H	PA(O-47:13)-H	817.518	11.4287	PA	Neg	0.73001	C50 H74 O7 P1	8055.37	10870.1	5997.65	11893.2	3552.91	13403	5211.22	8643.43	11174.6	11059.8
PA(P-27:8_20:4)-H	PA(P-47:12)-H	817.518	11.4287	PA	Neg	0.73001	C50 H74 O7 P1	8055.37	10870.1	5997.65	11893.2	3552.91	13403	5211.22	8643.43	11174.6	11059.8
LPC(17:2)+CH3COO	LPC(17:2)+CH3COO	564.331	4.95894	LPC	Neg	0.73666	C27 H51 N1 O9 P1	14575.9	24520.4	51001.3	18350.3	20905.8	33440.2	47499.7	33421.7	197079	195036
PC(O-14:2_2:0)-CH3	PC(O-16:2)-CH3	476.278	2.85001	PC	Neg	0.745448	C23 H43 N1 O7 P1	143047	258773	381185	194382	272270	212690	110730	186979	227459	229870
PC(P-14:1_2:0)-CH3	PC(P-16:1)-CH3	476.278	2.85001	PC	Neg	0.745448	C23 H43 N1 O7 P1	143047	258773	381185	194382	272270	212690	110730	186979	227459	229870
PE(22:3_16:0)-H	PE(38:3)-H	768.555	10.2185	PE	Neg	0.756838	C43 H79 N1 O8 P1	310712	237416	492355	305085	641607	183823	381574	389816	377061	381118
LPE(16:0)-H	LPE(16:0)-H	452.278	11.6113	LPE	Neg	0.770291	C21 H43 N1 O7 P1	30140.9	31849.3	34934.9	26821.2	35838	23835.4	25313.4	23812.8	24430.4	24698
LPC(14:1)+CH3COO	LPC(14:1)+CH3COO	524.299	4.91641	LPC	Neg	0.771947	C24 H47 N1 O9 P1	35218.3	42133	35103	63413.1	38502.7	33664.3	24638.1	26020.2	58889.8	59536.2
LPS(18:0)-H	LPS(18:0)-H	524.299	4.91641	LPS	Neg	0.771947	C24 H47 N1 O9 P1	35218.3	42133	35103	63413.1	38502.7	33664.3	24638.1	26020.2	58889.8	59536.2
PE(O-16:1_18:1)-H	PE(O-34:2)-H	700.529	9.64336	PE	Neg	0.772619	C39 H75 N1 O7 P1	213394	162084	229383	211234	246252	90653.8	191588	132405	198050	195898
PE(P-16:0_18:1)-H	PE(P-34:1)-H	700.529	9.64364	PE	Neg	0.772619	C39 H75 N1 O7 P1	213394	162084	229383	211234	246252	90653.8	191588	132405	198050	195898
LPS(21:0)-H	LPS(21:0)-H	566.346	3.77851	LPS	Neg	0.783048	C27 H53 N1 O9 P1	172716	269962	176959	299828	138053	199401	156821	144572	233048	235643
PG(O-26:5_6:0)-H	PG(O-32:5)-H	697.445	6.24082	PG	Neg	0.788819	C38 H66 O9 P1	52757.9	50556.7	42640	47133.3	27539.8	56038.7	47252.5	57131	52536.6	53125.9
PG(P-26:4_6:0)-H	PG(P-32:4)-H	697.445	6.24516	PG	Neg	0.788819	C38 H66 O9 P1	52757.9	50556.7	42640	47133.3	27539.8	56038.7	47252.5	57131	52536.6	53125.9
PE(O-20:2)-H	PE(O-20:2)-H	504.31	4.00423	PE	Neg	0.78987	C25 H47 N1 O7 P1	183821	300028	359065	201493	276778	228852	123150	187186	238252	240928
PE(P-20:1)-H	PE(P-20:1)-H	504.31	4.00423	PE	Neg	0.78987	C25 H47 N1 O7 P1	183821	300028	359065	201493	276778	228852	123150	187186	238252	240928
LPC(18:2)-CH3	LPC(18:2)-CH3	504.31	3.48262	LPC	Neg	0.78987	C25 H47 N1 O7 P1	183821	300028	359065	201493	276778	228852	123150	187186	238252	240928
Cer(m20:0)+HCOO	Cer(m20:0)+HCOO	372.312	3.69462	Cer	Neg	0.791522	C21 H42 N1 O4	4116.51	5521.92	3023.3	3831.9	1223.79	2758.34	2251.36	1902.8	2966.01	2932.99
PE(9:0_18:1)-H	PE(27:1)-H	618.414	5.78158	PE	Neg	0.79767	C32 H61 N1 O8 P1	13725.7	25792.5	6106.3	22590.9	11841.7	20685.6	12588.3	12766.2	20103.3	20331.3
LPE(20:1)-H	LPE(20:1)-H	506.325	4.97001	LPE	Neg	0.815524	C25 H49 N1 O7 P1	66099.6	86208.2	154918	105885	87624.2	67779	46555.5	84202	98284	97157
LPC(P-17:0)+CH3COO	LPC(P-17:0)+CH3COO	552.367	4.1116	LPC	Neg	0.815546	C27 H55 N1 O8 P1	24446.6	47091.3	18244.6	49902	24651.7	36054.4	24318.8	28994.9	34821.5	34422.2
LPC(O-17:1)+CH3COO	LPC(O-17:1)+CH3COO	552.367	4.1116	LPC	Neg	0.815546	C27 H55 N1 O8 P1	24446.6	47091.3	18244.6	49902	24651.7	36054.4	24318.8	28994.9	34821.5	34422.2
LPC(20:3)-CH3	LPC(20:3)-CH3	530.325	4.04908	LPC	Neg	0.844391	C27 H49 N1 O7 P1	380606	520333	895877	386220	621519	482318	283195	368659	518015	524238
PS(16:1_20:3)-H	PS(36:4)-H	782.498	11.5865	PS	Neg	0.854542	C42 H73 N1 O10 P1	32627	36636	36266.8	42363.3	29858.9	44804	30298.3	33341.8	33481.6	33888.7
PC(10:3_22:2)+CH3COO	PC(32:5)+CH3COO	782.498	11.5863	PC	Neg	0.854542	C42 H73 N1 O10 P1	32627	36636	36266.8	42363.3	29858.9	44804	30298.3	33341.8	33481.6	33888.7
PC(11:2_22:3)+HCOO	PC(33:5)+HCOO	782.498	11.5873	PC	Neg	0.854542	C42 H73 N1 O10 P1	32627	36636	36266.8	42363.3	29858.9	44804	30298.3	33341.8	33481.6	33888.7
CL(37:2)+Na	CL(37:2)+Na	965.549	0.329716	CL	Pos	0.870006	C46 H88 Na1 O15 P2	43923	2208.9	29527.9	0	20.4959	NP	91680.4	365.338	47688.6	47105.5
PI(O-44:11)+Na	PI(O-44:11)+Na	965.551	0.329716	PI	Pos	0.870006	C53 H83 Na1 O12 P1	43923	2208.9	28262.8	0	20.4745	NP	91680.4	0	47688.6	47105.5
PI(P-44:10)+Na	PI(P-44:10)+Na	965.551	0.329716	PI	Pos	0.870006	C53 H83 Na1 O12 P1	43923	2208.9	28262.8	0	20.4745	NP	91680.4	0	47688.6	47105.5
WE(O-22:2)+HCOO	WE(O-22:2)+HCOO	381.301	5.83324	WE	Neg	0.876714	C23 H41 O4	964.112	580.157	934.49	769.773	785.283	1660.54	1509.78	8405.14	18396.5	18626
DG(O-20:2)-H	DG(O-20:2)-H	381.301	5.83324	DG	Neg	0.876714	C23 H41 O4	964.112	580.157	934.49	769.773	785.283	1660.54	1509.78	8405.14	18396.5	18626
OAHFA(23:1)-H	OAHFA(23:1)-H	381.301	5.83324	OAHFA	Neg	0.876714	C23 H41 O4	964.112	580.157	934.49	769.773	785.283	1660.54	1509.78	8405.14	18396.5	18626
DG(P-20:1)-H	DG(P-20:1)-H	381.301	5.83324	DG	Neg	0.876714	C23 H41 O4	964.112	580.157	934.49	769.773	785.283	1660.54	1509.78	8405.14	18396.5	18626
MG(20:2)-H	MG(20:2)-H	381.301	5.83324	MG	Neg	0.876714	C23 H41 O4	964.112	580.157	934.49	769.773	785.283	1660.54	1509.78	8405.14	18396.5	18626
PE(17:0)-H	PE(17:0)-H	480.273	3.85056	PE	Neg	0.876901	C22 H43 N1 O8 P1	231922	205428	32417.3	194451	15120.5	117704	107677	116638	196592	199045
PS(7:0_16:0)-H	PS(23:0)-H	608.357	3.78884	PS	Neg	0.881752	C29 H55 N1 O10 P1	13331.6	13345.3	12457.6	11959.5	4749.57	7229.73	15834.1	7667.76	16211.2	16010.3
MG(28:2)-H	MG(28:2)-H	493.426	7.41389	MG	Neg	0.929151	C31 H57 O4	2613.45	1695.89	4062.08	5258.58	3266.18	3234.35	4338.34	2865.72	4452.63	4511.53
WE(O-30:2)+HCOO	WE(O-30:2)+HCOO	493.426	7.41389	WE	Neg	0.929151	C31 H57 O4	2613.45	1695.89	4062.08	5258.58	3266.18	3234.35	4338.34	2865.72	4452.63	4511.53
OAHFA(31:1)-H	OAHFA(31:1)-H	493.426	7.41389	OAHFA	Neg	0.929151	C31 H57 O4	2613.45	1695.89	4062.08	5258.58	3266.18	3234.35	4338.34	2865.72	4452.63	4511.53
DG(O-28:2)-H	DG(O-28:2)-H	493.426	7.41389	DG	Neg	0.929151	C31 H57 O4	2613.45	1695.89	4062.08	5258.58	3266.18	3234.35	4338.34	2865.72	4452.63	4511.53
DG(P-28:1)-H	DG(P-28:1)-H	493.426	7.41389	DG	Neg	0.929151	C31 H57 O4	2613.45	1695.89	4062.08	5258.58	3266.18	3234.35	4338.34	2865.72	4452.63	4511.53
PC(3:0_18:0)+CH3COO	PC(21:0)+CH3COO	638.404	5.10427	PC	Neg	0.935849	C31 H61 N1 O10 P1	7233.24	13551	7308.75	10721.7	3412.33	7287.18	6704.43	7125.59	9238.54	9117.07
PE(P-18:2_2:0)-H	PE(P-20:2)-H	502.294	3.58444	PE	Neg	0.955254	C25 H45 N1 O7 P1	829598	1.19936e+06	1.72283e+06	836578	1.10742e+06	1.20112e+06	672538	956747	1.23106e+06	1.24781e+06
PE(O-18:3_2:0)-H	PE(O-20:3)-H	502.294	3.58444	PE	Neg	0.955254	C25 H45 N1 O7 P1	829598	1.19936e+06	1.72283e+06	836578	1.10742e+06	1.20112e+06	672538	956747	1.23106e+06	1.24781e+06
PC(O-16:3_2:0)-CH3	PC(O-18:3)-CH3	502.294	3.58963	PC	Neg	0.955254	C25 H45 N1 O7 P1	829598	1.19936e+06	1.72283e+06	836578	1.10742e+06	1.20112e+06	672538	956747	1.23106e+06	1.24781e+06
PE(23:4)-H	PE(23:4)-H	556.304	4.35706	PE	Neg	0.95608	C28 H47 N1 O8 P1	245636	267393	39616.6	260347	33049	239300	162922	182380	272433	268774
Hex3Cer(t25:1)-H	Hex3Cer(t25:1)-H	912.517	11.1859	Hex3Cer	Neg	0.959829	C43 H78 N1 O19	14234.5	13010.5	3608.02	4956.31	4378.39	7215.12	6465.2	7257.59	7817.99	7924.83
Hex2Cer(t14:2_17:1)+CH3COO	Hex2Cer(t31:3)+CH3COO	890.548	4.71628	Hex2Cer	Neg	0.969084	C45 H80 N1 O16	5348.35	9821.73	2496.01	7532.97	3343.5	4264.32	3389.96	2932.32	5409.87	5336.23
PC(O-14:1_22:6)-CH3	PC(O-36:7)-CH3	746.513	10.4756	PC	Neg	0.969161	C43 H73 N1 O7 P1	301841	413312	250495	471823	133781	317989	226472	243803	308425	312681
PC(P-14:0_22:6)-CH3	PC(P-36:6)-CH3	746.513	10.4756	PC	Neg	0.969161	C43 H73 N1 O7 P1	301841	413312	250495	471823	133781	317989	226472	243803	308425	312681
LPE(16:0)-H	LPE(16:0)-H	452.278	3.37943	LPE	Neg	0.986056	C21 H43 N1 O7 P1	130221	207277	152412	229578	114598	149654	105813	110795	205036	207916
TG(O-31:1)-H	TG(O-31:1)-H	551.468	8.27762	TG	Neg	0.986585	C34 H63 O5	1076.84	789.351	1885.9	1019.5	1356.16	1200.04	2004.45	2200.04	9378.22	9248.27
TG(P-31:0)-H	TG(P-31:0)-H	551.468	8.27762	TG	Neg	0.986585	C34 H63 O5	1076.84	789.351	1885.9	1019.5	1356.16	1200.04	2004.45	2200.04	9378.22	9248.27
DG(31:1)-H	DG(31:1)-H	551.468	8.27762	DG	Neg	0.986585	C34 H63 O5	1076.84	789.351	1885.9	1019.5	1356.16	1200.04	2004.45	2200.04	9378.22	9248.27
LPS(23:1)-H	LPS(23:1)-H	592.362	3.97183	LPS	Neg	0.995277	C29 H55 N1 O9 P1	19510.4	27314.5	26779.3	35203.6	15259.7	22539.2	15932.2	18488.6	24921.5	24573.2
LPC(19:2)+CH3COO	LPC(19:2)+CH3COO	592.362	3.97183	LPC	Neg	0.995277	C29 H55 N1 O9 P1	19510.4	27314.5	26779.3	35203.6	15259.7	22539.2	15932.2	18488.6	24921.5	24573.2
PG(O-18:1)-H	PG(O-18:1)-H	509.288	4.56419	PG	Neg	1.00698	C24 H46 O9 P1	107059	144327	74251.5	251255	63303.8	128878	86110.3	85278.6	129415	131272
PG(P-18:0)-H	PG(P-18:0)-H	509.288	4.56419	PG	Neg	1.00698	C24 H46 O9 P1	107059	144327	74251.5	251255	63303.8	128878	86110.3	85278.6	129415	131272
LPC(20:4)+HCOO	LPC(20:4)+HCOO	588.331	2.79897	LPC	Neg	1.00781	C29 H51 N1 O9 P1	9268.44	14616.8	15878.5	16863.1	16009.8	12016.3	5873.4	8332.04	15905	16133.3
PE(O-17:1_20:4)-H	PE(O-37:5)-H	736.529	8.44818	PE	Neg	1.00884	C42 H75 N1 O7 P1	20091.6	16353.9	16174.9	14237.8	16339.1	13320.9	14495.9	13531.4	13927.1	14127.2
PE(P-17:0_20:4)-H	PE(P-37:4)-H	736.529	8.44818	PE	Neg	1.00884	C42 H75 N1 O7 P1	20091.6	16353.9	16174.9	14237.8	16339.1	13320.9	14495.9	13531.4	13927.1	14127.2
PC(O-15:1_20:4)-CH3	PC(O-35:5)-CH3	736.529	8.44818	PC	Neg	1.00884	C42 H75 N1 O7 P1	20091.6	16353.9	16174.9	14237.8	16339.1	13320.9	14495.9	13531.4	13927.1	14127.2
PC(P-15:0_20:4)-CH3	PC(P-35:4)-CH3	736.529	8.44818	PC	Neg	1.00884	C42 H75 N1 O7 P1	20091.6	16353.9	16174.9	14237.8	16339.1	13320.9	14495.9	13531.4	13927.1	14127.2
PE(O-16:1)-H	PE(O-16:1)-H	450.263	2.16954	PE	Neg	1.0122	C21 H41 N1 O7 P1	103326	176103	231984	147514	160961	136536	80021.8	146570	166421	168820
PE(P-16:0)-H	PE(P-16:0)-H	450.263	2.16954	PE	Neg	1.0122	C21 H41 N1 O7 P1	103326	176103	231984	147514	160961	136536	80021.8	146570	166421	168820
FA(20:3)-H	FA(20:3)-H	305.249	3.57874	FA	Neg	1.01699	C20 H33 O2	2617.53	3937.89	5880.95	2490.28	4069.01	3996.49	1969.72	3241.85	3592.36	3644.4
LPE(22:2)-H	LPE(22:2)-H	532.341	5.163	LPE	Neg	1.0204	C27 H51 N1 O7 P1	80371.5	147630	175183	97239.6	148480	112179	56003.2	90821.2	121888	120141
PE(O-22:2)-H	PE(O-22:2)-H	532.341	5.163	PE	Neg	1.0204	C27 H51 N1 O7 P1	80371.5	147630	175183	97239.6	148480	112179	56003.2	90821.2	121888	120141
PE(P-22:1)-H	PE(P-22:1)-H	532.341	5.163	PE	Neg	1.0204	C27 H51 N1 O7 P1	80371.5	147630	175183	97239.6	148480	112179	56003.2	90821.2	121888	120141
PE(19:0_2:0)-H	PE(21:0)-H	536.336	4.58172	PE	Neg	1.02241	C26 H51 N1 O8 P1	20774.8	31639.2	16858.6	31095	10118.1	17318.6	23173.4	15780.8	24625.7	24272.2
LPE(16:1)-H	LPE(16:1)-H	450.263	2.23208	LPE	Neg	1.02381	C21 H41 N1 O7 P1	103256	175953	231914	145887	164667	137830	81564.5	146766	165999	168420
PS(O-19:1_2:0)-H	PS(O-21:1)-H	564.331	2.76882	PS	Neg	1.03473	C27 H51 N1 O9 P1	17816.2	29257.3	20691.3	39080.9	21242.2	34117.3	11680.7	20253.4	27365.2	27768.6
LPC(18:3)-CH3	LPC(18:3)-CH3	502.294	3.76046	LPC	Neg	1.04339	C25 H45 N1 O7 P1	739504	1.1012e+06	1.51524e+06	836578	1.14893e+06	1.11289e+06	621032	996167	1.12211e+06	1.13879e+06
FA(16:0)-H	FA(16:0)-H	255.233	6.54365	FA	Neg	1.0487	C16 H31 O2	121627	82371.3	99151.1	142577	101713	75565	92583.6	99490.4	161424	163836
PEt(O-28:2)-H	PEt(O-28:2)-H	601.424	9.19865	PEt	Neg	1.05272	C33 H62 O7 P1	4639.3	5731.26	6945.4	6256.65	5069.18	3969.56	4515.74	4790.42	4801.71	4730.75
PEt(P-28:1)-H	PEt(P-28:1)-H	601.424	9.19865	PEt	Neg	1.05272	C33 H62 O7 P1	4639.3	5731.26	6945.4	6256.65	5069.18	3969.56	4515.74	4790.42	4801.71	4730.75
PMt(O-29:2)-H	PMt(O-29:2)-H	601.424	9.19865	PMt	Neg	1.05272	C33 H62 O7 P1	4639.3	5731.26	6945.4	6256.65	5069.18	3969.56	4515.74	4790.42	4801.71	4730.75
PMt(P-29:1)-H	PMt(P-29:1)-H	601.424	9.19865	PMt	Neg	1.05272	C33 H62 O7 P1	4639.3	5731.26	6945.4	6256.65	5069.18	3969.56	4515.74	4790.42	4801.71	4730.75
BisMeLPA(28:2)-H	BisMeLPA(28:2)-H	601.424	9.19865	BisMeLPA	Neg	1.05272	C33 H62 O7 P1	4639.3	5731.26	6945.4	6256.65	5069.18	3969.56	4515.74	4790.42	4801.71	4730.75
LPA(30:2)-H	LPA(30:2)-H	601.424	9.19865	LPA	Neg	1.05272	C33 H62 O7 P1	4639.3	5731.26	6945.4	6256.65	5069.18	3969.56	4515.74	4790.42	4801.71	4730.75
PA(O-30:2)-H	PA(O-30:2)-H	601.424	9.19865	PA	Neg	1.05272	C33 H62 O7 P1	4639.3	5731.26	6945.4	6256.65	5069.18	3969.56	4515.74	4790.42	4801.71	4730.75
PA(P-30:1)-H	PA(P-30:1)-H	601.424	9.19865	PA	Neg	1.05272	C33 H62 O7 P1	4639.3	5731.26	6945.4	6256.65	5069.18	3969.56	4515.74	4790.42	4801.71	4730.75
TG(22:1)+Na	TG(22:1)+Na	463.303	4.68651	TG	Pos	1.05488	C25 H44 Na1 O6	9.97344e+06	9.88777e+06	1.11406e+07	1.19335e+07	1.16732e+07	1.08397e+07	1.17732e+07	1.1673e+07	1.21119e+07	1.19325e+07
PEt(O-30:6)-H	PEt(O-30:6)-H	621.393	4.73938	PEt	Neg	1.05684	C35 H58 O7 P1	1.21204e+06	1.21852e+06	1.14201e+06	1.21426e+06	1.14529e+06	1.16987e+06	1.06614e+06	1.30754e+06	1.18848e+06	1.20638e+06
PEt(P-30:5)-H	PEt(P-30:5)-H	621.393	4.73938	PEt	Neg	1.05684	C35 H58 O7 P1	1.21204e+06	1.21852e+06	1.14201e+06	1.21426e+06	1.14529e+06	1.16987e+06	1.06614e+06	1.30754e+06	1.18848e+06	1.20638e+06
PA(O-12:0_20:6)-H	PA(O-32:6)-H	621.393	4.74032	PA	Neg	1.05684	C35 H58 O7 P1	1.21204e+06	1.21852e+06	1.14201e+06	1.21426e+06	1.14529e+06	1.16987e+06	1.06614e+06	1.30754e+06	1.18848e+06	1.20638e+06
PA(P-32:5)-H	PA(P-32:5)-H	621.393	4.73937	PA	Neg	1.05684	C35 H58 O7 P1	1.21204e+06	1.21852e+06	1.14201e+06	1.21426e+06	1.14529e+06	1.16987e+06	1.06614e+06	1.30754e+06	1.18848e+06	1.20638e+06
PEt(P-28:6)-H	PEt(P-28:6)-H	591.346	6.66015	PEt	Neg	1.06195	C33 H52 O7 P1	15742.9	15320.9	14957.2	28620.7	10562.1	9633.44	22581.2	22648.3	21028.2	20714.8
PA(O-30:7)-H	PA(O-30:7)-H	591.346	6.66015	PA	Neg	1.06195	C33 H52 O7 P1	15742.9	15320.9	14957.2	28620.7	10562.1	9633.44	22581.2	22648.3	21028.2	20714.8
PA(P-30:6)-H	PA(P-30:6)-H	591.346	6.66015	PA	Neg	1.06195	C33 H52 O7 P1	15742.9	15320.9	14957.2	28620.7	10562.1	9633.44	22581.2	22648.3	21028.2	20714.8
LPA(30:7)-H	LPA(30:7)-H	591.346	6.66015	LPA	Neg	1.06195	C33 H52 O7 P1	15742.9	15320.9	14957.2	28620.7	10562.1	9633.44	22581.2	22648.3	21028.2	20714.8
PE(17:2_2:0)-H	PE(19:2)-H	504.273	3.45478	PE	Neg	1.06618	C24 H43 N1 O8 P1	246752	250436	52061.3	284609	32717.2	245558	162935	215519	201660	198642
PFAA(19:0)+H	PFAA(19:0)+H	298.31	6.76656	PFAA	Pos	1.09507	C19 H40 N1 O1	79402.8	77239.7	76280.8	89862.4	68868	69359.5	81635.6	80871.8	83068.9	84365.4
SPH(d19:1)+H	SPH(d19:1)+H	298.31	6.76656	SPH	Pos	1.09507	C19 H40 N1 O1	79402.8	77239.7	76280.8	89862.4	68868	69359.5	81635.6	80871.8	83068.9	84365.4
BisMePS(49:14)+NH4	BisMePS(49:14)+NH4	991.617	4.43481	BisMePS	Pos	1.09666	C57 H88 N2 O10 P1	47020.3	17062.9	57051.3	14570.3	16166.7	13610.8	178192	12180.4	48388.4	47643.7
PA(O-23:5_18:1)+NH4	PA(O-41:6)+NH4	766.575	11.5854	PA	Pos	1.11727	C44 H81 N1 O7 P1	19977.8	14407.9	15583.9	15530.8	16742.3	20076.6	17875.7	18632.3	22289.3	21939.9
PA(P-23:4_18:1)+NH4	PA(P-41:5)+NH4	766.575	11.5854	PA	Pos	1.11727	C44 H81 N1 O7 P1	19977.8	14407.9	15583.9	15530.8	16742.3	20076.6	17875.7	18632.3	22289.3	21939.9
PE(O-21:4_18:1)+H	PE(O-39:5)+H	766.575	11.5577	PE	Pos	1.11727	C44 H81 N1 O7 P1	27250.5	35327.7	15583.9	15530.8	16742.3	20076.6	23288.7	18632.3	22289.3	21939.9
PE(P-21:3_18:1)+H	PE(P-39:4)+H	766.575	11.5577	PE	Pos	1.11727	C44 H81 N1 O7 P1	27250.5	35327.7	15583.9	15530.8	16742.3	20076.6	23288.7	18632.3	22289.3	21939.9
PC(O-18:4_18:1)+H	PC(O-36:5)+H	766.575	11.5387	PC	Pos	1.11727	C44 H81 N1 O7 P1	27250.5	35327.7	15583.9	15530.8	16742.3	20076.6	23288.7	18632.3	22289.3	21939.9
PC(P-18:3_18:1)+H	PC(P-36:4)+H	766.575	11.5702	PC	Pos	1.11727	C44 H81 N1 O7 P1	19977.8	14407.9	15583.9	15530.8	16742.3	20076.6	17875.7	18632.3	22289.3	21939.9
PE(21:3)+Na	PE(21:3)+Na	554.285	4.32357	PE	Pos	1.12073	C26 H46 N1 Na1 O8 P1	91211	85071.3	13263.6	87564.4	9736.04	85810.2	58224.9	70382.2	59751.7	58812.2
PC(18:3)+Na	PC(18:3)+Na	554.285	4.32357	PC	Pos	1.12073	C26 H46 N1 Na1 O8 P1	91211	85071.3	13263.6	87564.4	9736.04	85810.2	58224.9	70382.2	59751.7	58812.2
CerP(d31:6)-H	CerP(d31:6)-H	564.346	5.85546	CerP	Neg	1.12264	C31 H51 N1 O6 P1	16989	14369.1	13851.4	16991.1	13810.4	11449.3	27787.5	27757.1	27542.4	27983.1
LPC(17:1)+CH3COO	LPC(17:1)+CH3COO	566.346	3.57057	LPC	Neg	1.14512	C27 H53 N1 O9 P1	627086	934695	587503	1.10154e+06	489109	815894	490286	584838	811774	825028
LPC(O-15:0)-CH3	LPC(O-15:0)-CH3	452.315	3.93149	LPC	Neg	1.15408	C22 H47 N1 O6 P1	7120.07	13135.4	4625.02	13815.5	4575.09	8770.13	5168.96	6684.49	7845.56	7974.67
LPE(24:5)-H	LPE(24:5)-H	554.325	4.28974	LPE	Neg	1.15477	C29 H49 N1 O7 P1	4761.74	8411.34	8451.25	5816.84	7247.77	6125.03	2910.11	5385.57	6886.94	7000.34
PC(16:1_22:6)-CH3	PC(38:7)-CH3	788.524	9.18082	PC	Neg	1.16217	C45 H75 N1 O8 P1	177773	136420	125989	202363	77386.3	186948	141527	130726	197268	200537
LPE(P-16:0)-H	LPE(P-16:0)-H	436.283	3.57396	LPE	Neg	1.16442	C21 H43 N1 O6 P1	29665.7	55382	29097.2	73358.7	21458.2	33859	24701	29959.1	40162.4	40829.2
LPE(O-16:1)-H	LPE(O-16:1)-H	436.283	3.57396	LPE	Neg	1.16442	C21 H43 N1 O6 P1	29665.7	55382	29097.2	73358.7	21458.2	33859	24701	29959.1	40162.4	40829.2
LPC(P-14:0)-CH3	LPC(P-14:0)-CH3	436.283	3.57396	LPC	Neg	1.16442	C21 H43 N1 O6 P1	29665.7	55382	29097.2	73358.7	21458.2	33859	24701	29959.1	40162.4	40829.2
LPC(O-14:1)-CH3	LPC(O-14:1)-CH3	436.283	3.57396	LPC	Neg	1.16442	C21 H43 N1 O6 P1	29665.7	55382	29097.2	73358.7	21458.2	33859	24701	29959.1	40162.4	40829.2
CerP(d21:0)-H	CerP(d21:0)-H	436.283	3.57396	CerP	Neg	1.16442	C21 H43 N1 O6 P1	29665.7	55382	29097.2	73358.7	21458.2	33859	24701	29959.1	40162.4	40829.2
PC(3:0_18:0)-CH3	PC(21:0)-CH3	564.367	5.10427	PC	Neg	1.16518	C28 H55 N1 O8 P1	25321.9	39523.9	17839.6	31485.4	12056	21164.5	24919.9	17317.5	28333.5	27870.4
PE(21:4)-H	PE(21:4)-H	528.273	3.01346	PE	Neg	1.16646	C26 H43 N1 O8 P1	290363	322058	61517	432605	48260.9	335643	174216	239999	271910	276433
MG(P-18:0)-H	MG(P-18:0)-H	341.306	6.39414	MG	Neg	1.16997	C21 H41 O3	11056	8778.21	6873.14	10387.1	8620.91	9140.18	9071.69	50081.1	83204.6	81839.2
MG(O-18:1)-H	MG(O-18:1)-H	341.306	6.39414	MG	Neg	1.16997	C21 H41 O3	11056	8778.21	6873.14	10387.1	8620.91	9140.18	9071.69	50081.1	83204.6	81839.2
PE(19:0)+Na	PE(19:0)+Na	532.301	4.31956	PE	Pos	1.17442	C24 H48 N1 Na1 O8 P1	1.1282e+06	983665	179202	980133	153016	1.13906e+06	806355	924039	853502	867796
PC(16:0)+Na	PC(16:0)+Na	532.301	4.31956	PC	Pos	1.17442	C24 H48 N1 Na1 O8 P1	1.1282e+06	983665	179202	980133	153016	1.13906e+06	806355	924039	853502	867796
PG(O-32:7)-H	PG(O-32:7)-H	693.414	4.26414	PG	Neg	1.18623	C38 H62 O9 P1	5055.94	11883.4	7300.19	6427.15	6235.32	7699.4	4698.77	3925.08	8816.47	8669.8
LPC(18:0)+HCOO	LPC(18:0)+HCOO	568.362	4.70391	LPC	Neg	1.19269	C27 H55 N1 O9 P1	488137	768684	338882	742612	304037	500856	349426	325846	555464	546173
LPI(P-22:2)-H	LPI(P-22:2)-H	635.357	6.27874	LPI	Neg	1.19789	C31 H56 O11 P1	9680.97	16054.1	4742.65	14187.9	6508.9	13662.7	8655.69	12298.7	9179.47	9336.31
LPI(O-22:3)-H	LPI(O-22:3)-H	635.357	6.27874	LPI	Neg	1.19789	C31 H56 O11 P1	9680.97	16054.1	4742.65	14187.9	6508.9	13662.7	8655.69	12298.7	9179.47	9336.31
PG(4:0_16:0)-H	PG(20:0)-H	553.315	3.66443	PG	Neg	1.20592	C26 H50 O10 P1	945.189	2682.35	2881.86	2063.64	2256.18	2103.66	938.841	1556.26	2201.22	2239.08
LBPA(4:0_16:0)-H	LBPA(20:0)-H	553.315	3.66443	LBPA	Neg	1.20592	C26 H50 O10 P1	945.189	2682.35	2881.86	2063.64	2256.18	2103.66	938.841	1556.26	2201.22	2239.08
CerPE(d22:4)-H	CerPE(d22:4)-H	485.279	4.33384	CerPE	Neg	1.20984	C24 H42 N2 O6 P1	8435.25	72879.4	8720.29	11358.7	3460.12	5314.93	27809.4	29993.6	11923	11720.7
DG(O-13:0)-H	DG(O-13:0)-H	287.223	3.07204	DG	Neg	1.21742	C16 H31 O4	4367.04	3623.61	5301.31	4926.23	4853.87	5104.77	4988.61	5292.92	16494.7	16213.1
WE(O-15:0)+HCOO	WE(O-15:0)+HCOO	287.223	3.07204	WE	Neg	1.21742	C16 H31 O4	4367.04	3623.61	5301.31	4926.23	4853.87	5104.77	4988.61	5292.92	16494.7	16213.1
MG(13:0)-H	MG(13:0)-H	287.223	3.07204	MG	Neg	1.21742	C16 H31 O4	4367.04	3623.61	5301.31	4926.23	4853.87	5104.77	4988.61	5292.92	16494.7	16213.1
FA(18:2)-H	FA(18:2)-H	279.233	6.07293	FA	Neg	1.23063	C18 H31 O2	46431.5	41783.3	43959.2	48132.1	41826.3	41421.6	44040.5	46393.7	45278.1	44496.9
WE(O-24:1)+HCOO	WE(O-24:1)+HCOO	411.348	6.19907	WE	Neg	1.2393	C25 H47 O4	6125.09	5776.8	10345.9	7977.98	8489.29	6262.83	10021.6	6113.07	9708.34	9880
OAHFA(25:0)-H	OAHFA(25:0)-H	411.348	6.19907	OAHFA	Neg	1.2393	C25 H47 O4	6125.09	5776.8	10345.9	7977.98	8489.29	6262.83	10021.6	6113.07	9708.34	9880
DG(O-22:1)-H	DG(O-22:1)-H	411.348	6.19907	DG	Neg	1.2393	C25 H47 O4	6125.09	5776.8	10345.9	7977.98	8489.29	6262.83	10021.6	6113.07	9708.34	9880
DG(P-22:0)-H	DG(P-22:0)-H	411.348	6.19907	DG	Neg	1.2393	C25 H47 O4	6125.09	5776.8	10345.9	7977.98	8489.29	6262.83	10021.6	6113.07	9708.34	9880
MG(22:1)-H	MG(22:1)-H	411.348	6.19907	MG	Neg	1.2393	C25 H47 O4	6125.09	5776.8	10345.9	7977.98	8489.29	6262.83	10021.6	6113.07	9708.34	9880
WE(O-22:1)+HCOO	WE(O-22:1)+HCOO	383.317	6.20861	WE	Neg	1.24134	C23 H43 O4	7535.49	5149.33	9033.6	5668	12763	6380.44	7341.98	19160.2	23878.3	24301.2
OAHFA(23:0)-H	OAHFA(23:0)-H	383.317	6.20861	OAHFA	Neg	1.24134	C23 H43 O4	7535.49	5149.33	9033.6	5668	12763	6380.44	7341.98	19160.2	23878.3	24301.2
DG(O-20:1)-H	DG(O-20:1)-H	383.317	6.20861	DG	Neg	1.24134	C23 H43 O4	7535.49	5149.33	9033.6	5668	12763	6380.44	7341.98	19160.2	23878.3	24301.2
DG(P-20:0)-H	DG(P-20:0)-H	383.317	6.20861	DG	Neg	1.24134	C23 H43 O4	7535.49	5149.33	9033.6	5668	12763	6380.44	7341.98	19160.2	23878.3	24301.2
MG(20:1)-H	MG(20:1)-H	383.317	6.20861	MG	Neg	1.24134	C23 H43 O4	7535.49	5149.33	9033.6	5668	12763	6380.44	7341.98	19160.2	23878.3	24301.2
PG(P-41:11)+Na	PG(P-41:11)+Na	833.473	0.335576	PG	Pos	1.25102	C47 H71 Na1 O9 P1	135785	13011.7	91407.9	7517.08	0	NP	317264	3276.19	140193	142695
PG(O-41:12)+Na	PG(O-41:12)+Na	833.473	0.335576	PG	Pos	1.25102	C47 H71 Na1 O9 P1	135785	13011.7	91407.9	7517.08	0	NP	317264	3276.19	140193	142695
PE(O-20:3_2:0)-H	PE(O-22:3)-H	530.325	4.54846	PE	Neg	1.25527	C27 H49 N1 O7 P1	377292	508684	779402	417543	549486	504323	290264	383159	523571	514358
PE(P-20:2_2:0)-H	PE(P-22:2)-H	530.325	4.54846	PE	Neg	1.25527	C27 H49 N1 O7 P1	377292	508684	779402	417543	549486	504323	290264	383159	523571	514358
PE(O-18:2_20:4)-H	PE(O-38:6)-H	748.529	11.5518	PE	Neg	1.2778	C43 H75 N1 O7 P1	267020	574215	315998	441087	173281	369456	246905	325536	481360	472739
PE(P-18:1_20:4)-H	PE(P-38:5)-H	748.529	11.5518	PE	Neg	1.2778	C43 H75 N1 O7 P1	267020	574215	315998	441087	173281	369456	246905	325536	481360	472739
PS(11:0_16:0)-H	PS(27:0)-H	664.42	4.61656	PS	Neg	1.28483	C33 H63 N1 O10 P1	80539.5	111436	80207.6	90831.8	31891.2	55378.6	84842.3	55906.4	104388	106302
LPS(24:0)-H	LPS(24:0)-H	608.393	5.07183	LPS	Neg	1.2875	C30 H59 N1 O9 P1	3391.03	5407.37	2728.6	4826.5	1847.78	3106.8	3819.15	2767.22	3515.96	3452.52
PS(O-6:0_18:0)-H	PS(O-24:0)-H	608.393	5.07183	PS	Neg	1.2875	C30 H59 N1 O9 P1	3391.03	5407.37	2728.6	4826.5	1847.78	3106.8	3819.15	2767.22	3515.96	3452.52
PC(31:9)+H	PC(31:9)+H	702.413	7.69963	PC	Pos	1.29092	C39 H61 N1 O8 P1	19559.2	17968.2	14942.5	16092.1	12983.2	21802.5	14427.4	18486	16598	16297.7
PE(34:9)+H	PE(34:9)+H	702.413	7.69963	PE	Pos	1.29092	C39 H61 N1 O8 P1	19559.2	17968.2	14942.5	16092.1	12983.2	21802.5	14427.4	18486	16598	16297.7
PC(P-14:0_2:0)-CH3	PC(P-16:0)-CH3	478.294	3.04835	PC	Neg	1.29453	C23 H45 N1 O7 P1	1.57375e+06	2.47967e+06	3.54235e+06	2.04016e+06	2.34379e+06	1.84639e+06	1.09098e+06	1.72808e+06	2.49816e+06	2.54432e+06
PC(O-14:1_2:0)-CH3	PC(O-16:1)-CH3	478.294	3.04835	PC	Neg	1.29453	C23 H45 N1 O7 P1	1.57375e+06	2.47967e+06	3.54235e+06	2.04016e+06	2.34379e+06	1.84639e+06	1.09098e+06	1.72808e+06	2.49816e+06	2.54432e+06
MG(O-18:3)-H	MG(O-18:3)-H	337.275	5.97629	MG	Neg	1.30447	C21 H37 O3	624.962	694.17	761.695	922.679	1056.38	1028.94	683.8	7583.85	15230.5	15514.1
MG(P-18:2)-H	MG(P-18:2)-H	337.275	5.97629	MG	Neg	1.30447	C21 H37 O3	624.962	694.17	761.695	922.679	1056.38	1028.94	683.8	7583.85	15230.5	15514.1
WE(O-18:0)+NH4	WE(O-18:0)+NH4	302.305	0.325285	WE	Pos	1.30893	C18 H40 N1 O2	44997.9	76381.4	9134.57	89176	10212.7	69647.3	33323.8	40704.4	47804.9	48698.1
SPH(d18:0)+H	SPH(d18:0)+H	302.305	0.325285	SPH	Pos	1.30893	C18 H40 N1 O2	44997.9	76381.4	9134.57	89176	10212.7	69647.3	33323.8	40704.4	47804.9	48698.1
LPC(P-17:3)+HCOO	LPC(P-17:3)+HCOO	532.304	5.1799	LPC	Neg	1.31213	C26 H47 N1 O8 P1	314821	274586	55702.2	393612	50894.8	248716	190810	210248	255026	250337
LPE(O-16:0)-H	LPE(O-16:0)-H	438.299	3.75165	LPE	Neg	1.31768	C21 H45 N1 O6 P1	110959	158685	65942.8	188298	75440.5	118762	78858.2	93992.4	113648	115786
LPC(O-14:0)-CH3	LPC(O-14:0)-CH3	438.299	3.94075	LPC	Neg	1.31768	C21 H45 N1 O6 P1	110959	158685	65942.8	188298	75440.5	118762	78858.2	93992.4	113648	115786
LPC(P-17:0)+CH3COO	LPC(P-17:0)+CH3COO	552.367	5.19697	LPC	Neg	1.32793	C27 H55 N1 O8 P1	20755.5	26929.1	17846.6	25668.9	5630.38	13758.3	13474.9	12254	17184.5	17510.3
LPC(O-17:1)+CH3COO	LPC(O-17:1)+CH3COO	552.367	5.19697	LPC	Neg	1.32793	C27 H55 N1 O8 P1	20755.5	26929.1	17846.6	25668.9	5630.38	13758.3	13474.9	12254	17184.5	17510.3
PC(14:1_4:0)+CH3COO	PC(18:1)+CH3COO	594.341	4.9592	PC	Neg	1.33177	C28 H53 N1 O10 P1	30866.7	29148.4	29571.1	26638.5	9049.58	15546.9	32515.1	17576.6	32989.4	32373.8
DG(O-18:1)-H	DG(O-18:1)-H	355.285	3.73807	DG	Neg	1.36208	C21 H39 O4	1872.16	1245.67	3460.19	2717.05	1934.04	2412.75	4351.51	3016.36	7205.5	7345.65
DG(P-18:0)-H	DG(P-18:0)-H	355.285	3.73807	DG	Neg	1.36208	C21 H39 O4	1872.16	1245.67	3460.19	2717.05	1934.04	2412.75	4351.51	3016.36	7205.5	7345.65
OAHFA(21:0)-H	OAHFA(21:0)-H	355.285	3.73807	OAHFA	Neg	1.36208	C21 H39 O4	1872.16	1245.67	3460.19	2717.05	1934.04	2412.75	4351.51	3016.36	7205.5	7345.65
MG(18:1)-H	MG(18:1)-H	355.285	3.73807	MG	Neg	1.36208	C21 H39 O4	1872.16	1245.67	3460.19	2717.05	1934.04	2412.75	4351.51	3016.36	7205.5	7345.65
WE(O-20:1)+HCOO	WE(O-20:1)+HCOO	355.285	3.73807	WE	Neg	1.36208	C21 H39 O4	1872.16	1245.67	3460.19	2717.05	1934.04	2412.75	4351.51	3016.36	7205.5	7345.65
LPC(16:0)-CH3	LPC(16:0)-CH3	480.31	4.19162	LPC	Neg	1.36811	C23 H47 N1 O7 P1	693935	909389	537629	950206	392461	643019	448333	484924	863923	847368
PS(P-5:0_18:1)-H	PS(P-23:1)-H	590.346	4.49381	PS	Neg	1.39127	C29 H53 N1 O9 P1	10500.7	15362.2	12424.1	15296.6	8791.22	9974.1	11843	12189.9	14301.1	14585.3
MG(O-19:2)-H	MG(O-19:2)-H	353.306	6.27305	MG	Neg	1.403	C22 H41 O3	4132.41	3846.57	3676.61	3911.18	4511.94	4276	4676.04	11426.4	26537.8	26016.4
MG(P-19:1)-H	MG(P-19:1)-H	353.306	6.27305	MG	Neg	1.403	C22 H41 O3	4132.41	3846.57	3676.61	3911.18	4511.94	4276	4676.04	11426.4	26537.8	26016.4
LPC(15:0)+CH3COO	LPC(15:0)+CH3COO	540.331	3.41781	LPC	Neg	1.40812	C25 H51 N1 O9 P1	397922	601228	319473	696089	267998	410342	316680	330280	566536	555366
PC(O-13:0_2:0)+CH3COO	PC(O-15:0)+CH3COO	540.331	3.42147	PC	Neg	1.40812	C25 H51 N1 O9 P1	397922	601228	319473	696089	267998	410342	316680	330280	566536	555366
LPS(P-22:0)-H	LPS(P-22:0)-H	564.367	5.10252	LPS	Neg	1.42119	C28 H55 N1 O8 P1	24117.1	40696.6	17182.5	29711.5	12029.4	18260.2	26414.8	18984.3	27772.8	27220.1
LPS(O-22:1)-H	LPS(O-22:1)-H	564.367	5.10252	LPS	Neg	1.42119	C28 H55 N1 O8 P1	24117.1	40696.6	17182.5	29711.5	12029.4	18260.2	26414.8	18984.3	27772.8	27220.1
LPC(O-19:2)+HCOO	LPC(O-19:2)+HCOO	564.367	5.10252	LPC	Neg	1.42119	C28 H55 N1 O8 P1	24117.1	40696.6	17182.5	29711.5	12029.4	18260.2	26414.8	18984.3	27772.8	27220.1
LPC(P-19:1)+HCOO	LPC(P-19:1)+HCOO	564.367	5.10252	LPC	Neg	1.42119	C28 H55 N1 O8 P1	24117.1	40696.6	17182.5	29711.5	12029.4	18260.2	26414.8	18984.3	27772.8	27220.1
CerPG(d25:1)-H	CerPG(d25:1)-H	564.367	5.10252	CerPG	Neg	1.42119	C28 H55 N1 O8 P1	24117.1	40696.6	17182.5	29711.5	12029.4	18260.2	26414.8	18984.3	27772.8	27220.1
LPC(O-18:2)+CH3COO	LPC(O-18:2)+CH3COO	564.367	5.09862	LPC	Neg	1.42119	C28 H55 N1 O8 P1	24117.1	40696.6	17182.5	29711.5	12029.4	18260.2	26414.8	18984.3	27772.8	27220.1
LPC(P-18:1)+CH3COO	LPC(P-18:1)+CH3COO	564.367	5.09862	LPC	Neg	1.42119	C28 H55 N1 O8 P1	24117.1	40696.6	17182.5	29711.5	12029.4	18260.2	26414.8	18984.3	27772.8	27220.1
PC(15:2_2:0)-CH3	PC(17:2)-CH3	504.273	3.53861	PC	Neg	1.42158	C24 H43 N1 O8 P1	283257	284692	59773.8	326412	37921.6	291258	186064	246799	230355	225770
LPE(O-18:1)-H	LPE(O-18:1)-H	464.315	4.08339	LPE	Neg	1.42443	C23 H47 N1 O6 P1	80662	140367	54759.9	159231	57148.7	110356	58365.9	68824	92684.5	90836.1
LPE(P-18:0)-H	LPE(P-18:0)-H	464.315	4.08339	LPE	Neg	1.42443	C23 H47 N1 O6 P1	80662	140367	54759.9	159231	57148.7	110356	58365.9	68824	92684.5	90836.1
CerP(d23:0)-H	CerP(d23:0)-H	464.315	4.08339	CerP	Neg	1.42443	C23 H47 N1 O6 P1	80662	140367	54759.9	159231	57148.7	110356	58365.9	68824	92684.5	90836.1
LPC(O-15:0)+CH3COO	LPC(O-15:0)+CH3COO	526.351	3.93149	LPC	Neg	1.43213	C25 H53 N1 O8 P1	47422.3	71406.1	32014.4	62625.8	31816.6	38714.1	36663.9	33122.7	39475.4	40283.1
PE(16:1_18:1)-H	PE(34:2)-H	714.508	10.8807	PE	Neg	1.43936	C39 H73 N1 O8 P1	100078	216945	142062	352707	81863.2	187311	49453.2	123010	182974	179287
PC(16:1_16:1)-CH3	PC(32:2)-CH3	714.508	11.035	PC	Neg	1.43936	C39 H73 N1 O8 P1	100078	216945	142062	352707	81863.2	187311	49453.2	123010	182974	179287
CL(75:4)+H	CL(75:4)+H	1500.09	11.5078	CL	Pos	1.44153	C84 H157 O17 P2	7486.12	10621.9	7010.8	12270.2	3616.31	8701.06	4875.66	4585.41	5944	5824.05
OAHFA(17:0)-H	OAHFA(17:0)-H	299.223	4.41346	OAHFA	Neg	1.45687	C17 H31 O4	1037.62	934.06	1827.4	496.631	717.643	1051.64	563.131	1230.92	4639.77	4545.15
MG(14:1)-H	MG(14:1)-H	299.223	4.41346	MG	Neg	1.45687	C17 H31 O4	1037.62	934.06	1827.4	496.631	717.643	1051.64	563.131	1230.92	4639.77	4545.15
DG(P-14:0)-H	DG(P-14:0)-H	299.223	4.41346	DG	Neg	1.45687	C17 H31 O4	1037.62	934.06	1827.4	496.631	717.643	1051.64	563.131	1230.92	4639.77	4545.15
WE(O-16:1)+HCOO	WE(O-16:1)+HCOO	299.223	4.41346	WE	Neg	1.45687	C17 H31 O4	1037.62	934.06	1827.4	496.631	717.643	1051.64	563.131	1230.92	4639.77	4545.15
DG(O-14:1)-H	DG(O-14:1)-H	299.223	4.41346	DG	Neg	1.45687	C17 H31 O4	1037.62	934.06	1827.4	496.631	717.643	1051.64	563.131	1230.92	4639.77	4545.15
PE(3:0_8:0)-H	PE(11:0)-H	396.179	2.35365	PE	Neg	1.46972	C16 H31 N1 O8 P1	2090.54	3678.6	4959.25	1749.41	263.218	645.943	1330.39	908.973	5023.82	4920.48
LPE(18:3)-H	LPE(18:3)-H	474.263	2.20578	LPE	Neg	1.4751	C23 H41 N1 O7 P1	17953.5	28434.8	33571.2	19383.2	32795.6	23445.7	11626.5	22999.7	22119	22585.3
Hex2Cer(t14:2_18:1)+HCOO	Hex2Cer(t32:3)+HCOO	890.548	4.69568	Hex2Cer	Neg	1.48417	C45 H80 N1 O16	5585.03	9644	2382.14	8453.82	3498.37	4540.39	3694.61	3246.29	5811.88	5935.16
PC(23:2)+HCOO	PC(23:2)+HCOO	648.388	3.92849	PC	Neg	1.48562	C32 H59 N1 O10 P1	8914.09	4944.76	10508.9	5693.5	3715.1	8460.48	9361.24	9013.74	11289.5	11529.2
PC(22:2)+CH3COO	PC(22:2)+CH3COO	648.388	3.92849	PC	Neg	1.48562	C32 H59 N1 O10 P1	8914.09	6003	10508.9	5264.67	3890.25	8457.96	9244.43	9436.52	11289.5	11529.2
LPE(18:2)-H	LPE(18:2)-H	476.278	2.86034	LPE	Neg	1.49197	C23 H43 N1 O7 P1	150293	265294	379191	203921	275626	216504	112532	190519	229209	234097
PC(P-18:2_18:1)+HCOO	PC(P-36:3)+HCOO	812.581	5.96429	PC	Neg	1.49797	C45 H83 N1 O9 P1	82245.7	69284.9	158865	39541.9	304511	29749.1	48129.3	18003.3	45149.7	46116.4
PC(16:0_20:3)+CH3COO	PC(36:3)+CH3COO	842.592	6.86492	PC	Neg	1.50192	C46 H85 N1 O10 P1	83598.4	96198.7	65974.6	85410.3	24983.9	70259.4	94310	74532.3	76228.3	74626.2
PE(3:0_18:0)-H	PE(21:0)-H	536.336	5.79776	PE	Neg	1.50889	C26 H51 N1 O8 P1	2233.41	979.445	617.054	630.428	62.5224	107.604	116.492	90.6271	2721.97	2780.68
MGDG(17:2_5:0)-H	MGDG(22:2)-H	585.364	6.20725	MGDG	Neg	1.51583	C31 H53 O10	15874.4	14778.2	17072.1	14390.7	20187.9	20213.5	15992.9	15850.1	15680.8	16020.6
CerPE(d35:8)+Na	CerPE(d35:8)+Na	683.416	6.75617	CerPE	Pos	1.51788	C37 H61 N2 Na1 O6 P1	104730	101063	73523.8	97405.3	55930.6	112655	111515	99833.9	124982	122328
ST(d26:2)+NH4	ST(d26:2)+NH4	683.415	6.74577	ST	Pos	1.51794	C32 H63 N2 O11 S1	104728	101058	73525.6	97407.7	56130.9	112656	111517	99834.2	124982	122328
PE(O-18:1)-H	PE(O-18:1)-H	478.294	3.55469	PE	Neg	1.51795	C23 H45 N1 O7 P1	1.22712e+06	2.00279e+06	2.49019e+06	1.48406e+06	1.59814e+06	1.43943e+06	764130	1.32838e+06	1.9625e+06	2.00509e+06
PE(P-18:0)-H	PE(P-18:0)-H	478.294	3.55469	PE	Neg	1.51795	C23 H45 N1 O7 P1	1.22712e+06	2.00279e+06	2.49019e+06	1.48406e+06	1.59814e+06	1.43943e+06	764130	1.32838e+06	1.9625e+06	2.00509e+06
LPA(27:7)-H	LPA(27:7)-H	549.299	4.6898	LPA	Neg	1.53427	C30 H46 O7 P1	8780.65	12046.8	6099.54	13558.9	5170.38	9255.8	6445.15	7422	11153	11397.7
PA(O-27:7)-H	PA(O-27:7)-H	549.299	4.6898	PA	Neg	1.53427	C30 H46 O7 P1	8780.65	12046.8	6099.54	13558.9	5170.38	9255.8	6445.15	7422	11153	11397.7
PA(P-27:6)-H	PA(P-27:6)-H	549.299	4.6898	PA	Neg	1.53427	C30 H46 O7 P1	8780.65	12046.8	6099.54	13558.9	5170.38	9255.8	6445.15	7422	11153	11397.7
PS(19:0_15:0)-H	PS(34:0)-H	762.529	10.5663	PS	Neg	1.53908	C40 H77 N1 O10 P1	80274	98463.5	27205	129046	40446.3	69194.2	61956.2	21405.1	82072	80304.8
PC(18:1)+HCOO	PC(18:1)+HCOO	580.326	4.19246	PC	Neg	1.54057	C27 H51 N1 O10 P1	8240.17	10098.2	5590.52	7354.48	2122.07	5552.56	5601.75	6043.73	11419.2	11173.1
LPI(20:2)-H	LPI(20:2)-H	623.32	4.33892	LPI	Neg	1.5586	C29 H52 O12 P1	22780	32047.9	10630.2	81605.8	17014.2	23413.9	12953.4	16757.5	26238.9	25666.8
LPC(20:2)+CH3COO	LPC(20:2)+CH3COO	606.378	5.15697	LPC	Neg	1.55915	C30 H57 N1 O9 P1	67519.5	96306.4	67741.6	89143	38731.9	58330.9	71757.1	57683.7	95860.7	93770.1
PC(17:3_2:0)-CH3	PC(19:3)-CH3	530.289	4.16659	PC	Neg	1.56073	C26 H45 N1 O8 P1	1.74145e+06	1.47822e+06	311184	1.75572e+06	235445	1.79668e+06	1.14497e+06	1.45617e+06	1.28547e+06	1.2574e+06
SM(d35:1)+H	SM(d35:1)+H	717.591	10.8578	SM	Pos	1.5627	C40 H82 N2 O6 P1	31420.3	40747.3	25077.6	37080.8	15497.2	13348	18318.3	19592.6	30459.9	29794.1
PC(14:0_3:0)+HCOO	PC(17:0)+HCOO	568.326	4.15221	PC	Neg	1.5836	C26 H51 N1 O10 P1	5526.76	10073.1	4694.56	6240.82	28565.7	57372.4	6082.28	42428.6	7147.55	7309.44
PC(P-17:1)+H	PC(P-17:1)+H	506.324	4.20678	PC	Pos	1.58845	C25 H49 N1 O7 P1	87895.5	162341	221393	113308	183613	135575	66559.9	95982	136935	133893
PE(O-20:2)+H	PE(O-20:2)+H	506.324	4.20678	PE	Pos	1.58845	C25 H49 N1 O7 P1	87895.5	162341	221393	113308	183613	135575	66559.9	95982	136935	133893
PC(O-17:2)+H	PC(O-17:2)+H	506.324	4.20678	PC	Pos	1.58845	C25 H49 N1 O7 P1	87895.5	162341	221393	113308	183613	135575	66559.9	95982	136935	133893
LPC(17:2)+H	LPC(17:2)+H	506.324	4.20678	LPC	Pos	1.58845	C25 H49 N1 O7 P1	87895.5	162341	221393	113308	183613	135575	66559.9	95982	136935	133893
PE(P-20:1)+H	PE(P-20:1)+H	506.324	4.20678	PE	Pos	1.58845	C25 H49 N1 O7 P1	87895.5	162341	221393	113308	183613	135575	66559.9	95982	136935	133893
LPE(20:2)+H	LPE(20:2)+H	506.324	4.20678	LPE	Pos	1.58845	C25 H49 N1 O7 P1	87895.5	162341	221393	113308	183613	135575	66559.9	95982	136935	133893
PE(15:0_18:1)-H	PE(33:1)-H	702.508	11.5773	PE	Neg	1.58975	C38 H73 N1 O8 P1	16608.1	28597.1	17895.8	33106.9	4596.44	13034.7	7827.83	9239	20283.8	20745
PS(21:0_16:1)-H	PS(37:1)-H	802.56	5.78843	PS	Neg	1.59794	C43 H81 N1 O10 P1	395131	721754	888853	580237	598282	617229	66989.4	431624	836593	817899
PS(P-19:0_2:0)-H	PS(P-21:0)-H	564.331	2.76882	PS	Neg	1.59961	C27 H51 N1 O9 P1	17823.9	29750.6	20848.7	40485.7	22008.2	30070.9	13734.2	22715.4	26970.1	27587.2
PC(O-15:2_2:0)+CH3COO	PC(O-17:2)+CH3COO	564.331	2.76882	PC	Neg	1.59961	C27 H51 N1 O9 P1	17823.9	29750.6	20848.7	40485.7	22008.2	30070.9	13734.2	22715.4	26970.1	27587.2
PC(P-15:1_2:0)+CH3COO	PC(P-17:1)+CH3COO	564.331	2.76882	PC	Neg	1.59961	C27 H51 N1 O9 P1	17823.9	29750.6	20848.7	40485.7	22008.2	30070.9	13734.2	22715.4	26970.1	27587.2
LPC(18:2)+HCOO	LPC(18:2)+HCOO	564.331	2.73167	LPC	Neg	1.59961	C27 H51 N1 O9 P1	14579	23438.1	12761.4	40485.7	17902.3	22422.7	13734.2	22715.4	26970.1	27587.2
LPE(P-16:0)-H	LPE(P-16:0)-H	436.283	3.8117	LPE	Neg	1.59981	C21 H43 N1 O6 P1	175134	281119	141391	338057	116517	194404	131640	161360	207898	212656
LPE(O-16:1)-H	LPE(O-16:1)-H	436.283	3.8117	LPE	Neg	1.59981	C21 H43 N1 O6 P1	175134	281119	141391	338057	116517	194404	131640	161360	207898	212656
LPC(P-14:0)-CH3	LPC(P-14:0)-CH3	436.283	3.8117	LPC	Neg	1.59981	C21 H43 N1 O6 P1	175134	281119	141391	338057	116517	194404	131640	161360	207898	212656
LPC(O-14:1)-CH3	LPC(O-14:1)-CH3	436.283	3.8117	LPC	Neg	1.59981	C21 H43 N1 O6 P1	175134	281119	141391	338057	116517	194404	131640	161360	207898	212656
CerP(d21:0)-H	CerP(d21:0)-H	436.283	3.8117	CerP	Neg	1.59981	C21 H43 N1 O6 P1	175134	281119	141391	338057	116517	194404	131640	161360	207898	212656
PA(14:1_10:3)+NH4	PA(24:4)+NH4	546.319	4.50628	PA	Pos	1.60067	C27 H49 N1 O8 P1	26699.7	21857.6	12.3437	23160.8	2103	25847.5	12835.1	19572.5	17463.2	17072.3
BisMePA(12:1_10:3)+NH4	BisMePA(22:4)+NH4	546.319	4.50628	BisMePA	Pos	1.60067	C27 H49 N1 O8 P1	26699.7	21857.6	12.3437	23160.8	2103	25847.5	12835.1	19572.5	17463.2	17072.3
LPG(O-21:6)+NH4	LPG(O-21:6)+NH4	546.319	4.50628	LPG	Pos	1.60067	C27 H49 N1 O8 P1	26699.7	21857.6	12.3437	23160.8	2103	25847.5	12835.1	19572.5	17463.2	17072.3
LPG(P-21:5)+NH4	LPG(P-21:5)+NH4	546.319	4.50628	LPG	Pos	1.60067	C27 H49 N1 O8 P1	26699.7	21857.6	12.3437	23160.8	2103	25847.5	12835.1	19572.5	17463.2	17072.3
BisMePE(3:0_17:3)+H	BisMePE(20:3)+H	546.319	4.50628	BisMePE	Pos	1.60067	C27 H49 N1 O8 P1	26699.7	21857.6	12.3437	23160.8	2103	25847.5	12835.1	19572.5	17463.2	17072.3
PE(4:0_18:3)+H	PE(22:3)+H	546.319	4.50628	PE	Pos	1.60067	C27 H49 N1 O8 P1	26699.7	21857.6	12.3437	23160.8	2103	25847.5	12835.1	19572.5	17463.2	17072.3
PC(19:3)+H	PC(19:3)+H	546.319	4.50628	PC	Pos	1.60067	C27 H49 N1 O8 P1	26699.7	21857.6	12.3437	23160.8	2103	25847.5	12835.1	19572.5	17463.2	17072.3
LPS(O-21:4)+H	LPS(O-21:4)+H	546.319	4.50628	LPS	Pos	1.60067	C27 H49 N1 O8 P1	26699.7	21857.6	12.3437	23160.8	2103	25847.5	12835.1	19572.5	17463.2	17072.3
LPS(P-21:3)+H	LPS(P-21:3)+H	546.319	4.50628	LPS	Pos	1.60067	C27 H49 N1 O8 P1	26699.7	21857.6	12.3437	23160.8	2103	25847.5	12835.1	19572.5	17463.2	17072.3
CerPI(d28:5)-H	CerPI(d28:5)-H	686.367	5.53655	CerPI	Neg	1.60843	C34 H57 N1 O11 P1	2491.57	4850.87	2550.63	4817.78	2610.9	5141.55	4021.64	3481.05	3245.36	3320.03
PC(21:2)-CH3	PC(21:2)-CH3	560.336	5.64883	PC	Neg	1.61426	C28 H51 N1 O8 P1	129514	129999	14647.6	117014	14764.5	125626	69505.7	88305.5	98494.1	96270.9
LPS(O-20:3)-H	LPS(O-20:3)-H	532.304	4.68654	LPS	Neg	1.62464	C26 H47 N1 O8 P1	283373	274586	55702.2	393612	50894.8	248716	174660	210248	229560	224346
LPS(P-20:2)-H	LPS(P-20:2)-H	532.304	4.68654	LPS	Neg	1.62464	C26 H47 N1 O8 P1	283373	274586	55702.2	393612	50894.8	248716	174660	210248	229560	224346
Cer(m18:1_15:0)+HCOO	Cer(m33:1)+HCOO	552.5	10.2206	Cer	Neg	1.63554	C34 H66 N1 O4	2883.4	4337.22	1505.58	4331.28	1796.53	4105.62	2600.12	2767.21	3581.3	3665.1
PE(17:1)-H	PE(17:1)-H	478.258	3.06128	PE	Neg	1.65519	C22 H41 N1 O8 P1	191746	192052	40206.8	254895	25988.8	175068	131628	182917	177396	173292
PS(7:0_18:0)-H	PS(25:0)-H	636.388	4.96059	PS	Neg	1.65582	C31 H59 N1 O10 P1	14889.8	14403.1	10307.4	12762.4	3924.15	8044.14	11524.6	7151.07	20772.5	20291.7
Hex3Cer(t24:1)+NH4	Hex3Cer(t24:1)+NH4	917.543	4.50282	Hex3Cer	Pos	1.65969	C42 H81 N2 O19	44879	15125.2	41461.3	24223.3	21963	15809.4	126467	17460.5	48655	47526.3
LPE(18:2)-H	LPE(18:2)-H	476.278	11.619	LPE	Neg	1.66071	C23 H43 N1 O7 P1	33792.4	36681.2	38993.1	40813.9	36254.8	29782.6	31256	29457.8	33294.8	32521.9
PS(O-18:1)-H	PS(O-18:1)-H	522.284	3.51956	PS	Neg	1.67418	C24 H45 N1 O9 P1	11490.3	13752	8230.6	20761.6	12831	13636.3	7552.26	8218.84	12676.6	12380
PS(P-18:0)-H	PS(P-18:0)-H	522.284	3.51956	PS	Neg	1.67418	C24 H45 N1 O9 P1	11490.3	13752	8230.6	20761.6	12831	13636.3	7552.26	8218.84	12676.6	12380
LPE(22:3)-H	LPE(22:3)-H	530.325	4.53973	LPE	Neg	1.69152	C27 H49 N1 O7 P1	384777	525152	757461	394611	521325	498696	304173	375398	518749	531308
TG(P-18:2)+Na	TG(P-18:2)+Na	389.23	4.29535	TG	Pos	1.70752	C21 H34 Na1 O5	16984.4	15506.7	30333	21466.6	25499.2	22536.9	27354.9	23291.5	21585.8	22113.4
TG(O-18:3)+Na	TG(O-18:3)+Na	389.23	4.29535	TG	Pos	1.70752	C21 H34 Na1 O5	16984.4	15506.7	30333	21466.6	25499.2	22536.9	27354.9	23291.5	21585.8	22113.4
DG(18:3)+Na	DG(18:3)+Na	389.23	4.29535	DG	Pos	1.70752	C21 H34 Na1 O5	16984.4	15506.7	30333	21466.6	25499.2	22536.9	27354.9	23291.5	21585.8	22113.4
PS(8:0_16:0)-H	PS(24:0)-H	622.373	3.5913	PS	Neg	1.70899	C30 H57 N1 O10 P1	5404.64	7613.25	9292.92	7472.16	6694.61	12950.2	7078.75	3665.23	6257.35	6107.92
PC(6:0_18:0)+CH3COO	PC(24:0)+CH3COO	680.451	5.5488	PC	Neg	1.73691	C34 H67 N1 O10 P1	66208.4	111918	64764.5	90700	40650.8	63738.3	65133.9	75454.4	82136.9	80143.8
LPC(16:0)+CH3COO	LPC(16:0)+CH3COO	554.346	3.88115	LPC	Neg	1.7371	C26 H53 N1 O9 P1	20670.7	36900.4	15158.5	40487.7	12198.6	23370.4	16499.5	15618.2	25582.8	26219
PC(O-16:0_19:4)+CH3COO	PC(O-35:4)+CH3COO	812.581	5.99958	PC	Neg	1.75327	C45 H83 N1 O9 P1	102159	61924.7	196567	46460.1	325238	27749.9	47164.1	20761.5	45689.4	46836.4
PA(20:4_3:0)+NH4	PA(23:4)+NH4	532.303	4.31956	PA	Pos	1.7698	C26 H47 N1 O8 P1	1.1349e+06	983800	184050	980134	153340	1.16374e+06	808524	924814	853086	874708
BisMePA(18:4_3:0)+NH4	BisMePA(21:4)+NH4	532.303	4.31956	BisMePA	Pos	1.7698	C26 H47 N1 O8 P1	1.1349e+06	983800	184050	980134	153340	1.16374e+06	808524	924814	853086	874708
LPG(P-20:5)+NH4	LPG(P-20:5)+NH4	532.303	4.31956	LPG	Pos	1.7698	C26 H47 N1 O8 P1	1.1349e+06	983800	184050	980134	153340	1.16374e+06	808524	924814	853086	874708
LPS(O-20:4)+H	LPS(O-20:4)+H	532.303	4.31956	LPS	Pos	1.7698	C26 H47 N1 O8 P1	1.1349e+06	983800	184050	980134	153340	1.16374e+06	808524	924814	853086	874708
LPS(P-20:3)+H	LPS(P-20:3)+H	532.303	4.31956	LPS	Pos	1.7698	C26 H47 N1 O8 P1	1.1349e+06	983800	184050	980134	153340	1.16374e+06	808524	924814	853086	874708
PA(O-22:6)-H	PA(O-22:6)-H	481.236	4.30208	PA	Neg	1.76985	C25 H38 O7 P1	28233.7	16460	20913.1	13603.6	18710.7	19255.7	17721.9	17668.7	15425.1	15816
PA(P-22:5)-H	PA(P-22:5)-H	481.236	4.30208	PA	Neg	1.76985	C25 H38 O7 P1	28233.7	16460	20913.1	13603.6	18710.7	19255.7	17721.9	17668.7	15425.1	15816
LPA(22:6)-H	LPA(22:6)-H	481.236	4.30208	LPA	Neg	1.76985	C25 H38 O7 P1	28233.7	16460	20913.1	13603.6	18710.7	19255.7	17721.9	17668.7	15425.1	15816
PS(11:0_18:1)-H	PS(29:1)-H	690.435	4.86505	PS	Neg	1.77619	C35 H65 N1 O10 P1	22603	42965.1	23273.6	32531.4	13714.9	26996.3	23046.6	27192.1	28441.8	29165.3
PC(10:2_16:0)+HCOO	PC(26:2)+HCOO	690.435	4.86505	PC	Neg	1.77619	C35 H65 N1 O10 P1	22603	42965.1	23273.6	32531.4	13714.9	26996.3	23046.6	27192.1	28441.8	29165.3
OAHFA(20:4_20:3)-H	OAHFA(40:7)-H	607.473	6.23277	OAHFA	Neg	1.77804	C40 H63 O4	107440	99658.8	113287	105605	102957	95546.7	125403	104134	90299.7	92599.2
LPC(18:0)+CH3COO	LPC(18:0)+CH3COO	582.378	4.70391	LPC	Neg	1.79139	C28 H57 N1 O9 P1	4355.18	6878.25	5187.92	6577.43	4324.4	4269.6	3394.62	5104.08	4459.43	4573.85
PE(23:5)-H	PE(23:5)-H	554.289	3.31458	PE	Neg	1.80366	C28 H45 N1 O8 P1	93789.4	104667	16468.3	123780	13799.3	101915	54572.1	73997.8	78376.5	80401.5
PS(25:5_18:1)-H	PS(43:6)-H	876.576	9.87187	PS	Neg	1.80393	C49 H83 N1 O10 P1	109200	133913	109144	156998	50257	74653.6	56802.2	59525.7	114888	111994
PC(18:1_21:6)+CH3COO	PC(39:7)+CH3COO	876.576	9.87312	PC	Neg	1.80393	C49 H83 N1 O10 P1	109200	133913	109144	156998	50257	74653.6	56802.2	59525.7	114888	111994
PC(O-16:0_21:6)+HCOO	PC(O-37:6)+HCOO	822.565	5.22698	PC	Neg	1.80839	C46 H81 N1 O9 P1	71611.8	121277	50122.1	123408	49401.9	72784.8	53309.5	55862.8	87114.9	89371.7
PC(P-19:4_18:1)+HCOO	PC(P-37:5)+HCOO	822.565	5.22772	PC	Neg	1.80839	C46 H81 N1 O9 P1	71611.8	121277	50122.1	123408	49401.9	72784.8	53309.5	55862.8	87114.9	89371.7
PC(15:1_4:0)+HCOO	PC(19:1)+HCOO	594.341	5.07363	PC	Neg	1.81673	C28 H53 N1 O10 P1	34929.4	33048.8	32994.7	30538.5	9476.49	18337.1	34765.7	20296.3	38519.3	37542.2
PI(O-45:14)-H	PI(O-45:14)-H	949.524	11.5911	PI	Neg	1.81715	C54 H78 O12 P1	4320.29	2875.59	4125.72	2131.8	5161.73	2707.92	3715.54	2724.45	3927.56	3827.91
PI(P-45:13)-H	PI(P-45:13)-H	949.524	11.5911	PI	Neg	1.81715	C54 H78 O12 P1	4320.29	2875.59	4125.72	2131.8	5161.73	2707.92	3715.54	2724.45	3927.56	3827.91
PE(P-22:6)+Na	PE(P-22:6)+Na	546.259	11.6261	PE	Pos	1.82572	C27 H42 N1 Na1 O7 P1	6656.96	8231.72	6474.66	5666.97	4539.56	7102.94	4446.1	7041.46	7957.22	7754.39
PE(22:3)-H	PE(22:3)-H	544.304	4.52009	PE	Neg	1.82806	C27 H47 N1 O8 P1	32967.8	29717.9	5699.04	35058	4667.18	33675.8	20158.4	25690.9	24505.4	23880
Cer(d18:1_4:0)-H	Cer(d22:1)-H	368.317	6.49239	Cer	Neg	1.83552	C22 H42 N1 O3	1704.87	1990.91	2056.27	2673.25	5363.57	2033.2	1731.08	1751.11	3156.71	3075.82
PE(O-16:1_22:6)-H	PE(O-38:7)-H	746.513	10.3721	PE	Neg	1.83953	C43 H73 N1 O7 P1	295166	413837	264576	475800	144594	320031	213733	241769	318185	326572
PE(P-16:0_22:6)-H	PE(P-38:6)-H	746.513	10.3721	PE	Neg	1.83953	C43 H73 N1 O7 P1	295166	413837	264576	475800	144594	320031	213733	241769	318185	326572
PI(O-18:1)-H	PI(O-18:1)-H	597.305	3.89544	PI	Neg	1.84275	C27 H50 O12 P1	11975.4	19889.1	8288.42	54894.5	15639.6	22403.8	9437.18	13760.7	17524.7	17987.5
PI(P-18:0)-H	PI(P-18:0)-H	597.305	3.89544	PI	Neg	1.84275	C27 H50 O12 P1	11975.4	19889.1	8288.42	54894.5	15639.6	22403.8	9437.18	13760.7	17524.7	17987.5
WE(O-27:3)+HCOO	WE(O-27:3)+HCOO	449.364	6.44778	WE	Neg	1.84379	C28 H49 O4	2450.3	2097.05	4378.98	3736.2	3240.12	2714.38	3917.21	4161.71	7361.76	7556.26
OAHFA(28:2)-H	OAHFA(28:2)-H	449.364	6.44778	OAHFA	Neg	1.84379	C28 H49 O4	2450.3	2097.05	4378.98	3736.2	3240.12	2714.38	3917.21	4161.71	7361.76	7556.26
DG(O-25:3)-H	DG(O-25:3)-H	449.364	6.44778	DG	Neg	1.84379	C28 H49 O4	2450.3	2097.05	4378.98	3736.2	3240.12	2714.38	3917.21	4161.71	7361.76	7556.26
DG(P-25:2)-H	DG(P-25:2)-H	449.364	6.44778	DG	Neg	1.84379	C28 H49 O4	2450.3	2097.05	4378.98	3736.2	3240.12	2714.38	3917.21	4161.71	7361.76	7556.26
MG(25:3)-H	MG(25:3)-H	449.364	6.44778	MG	Neg	1.84379	C28 H49 O4	2450.3	2097.05	4378.98	3736.2	3240.12	2714.38	3917.21	4161.71	7361.76	7556.26
PC(15:1_20:4)+CH3COO	PC(35:5)+CH3COO	824.545	9.08237	PC	Neg	1.88886	C45 H79 N1 O10 P1	47931.6	34504.2	28152.9	97371.1	26024.3	24682.4	37772.6	17703.9	53361.6	51955
PE(18:1)-H	PE(18:1)-H	492.273	3.56779	PE	Neg	1.89269	C23 H43 N1 O8 P1	25865.7	28243.4	3787.89	32310.8	2815.55	25822.8	17721.3	21271.6	21477.9	20910.6
LPC(22:5)-CH3	LPC(22:5)-CH3	554.325	4.14654	LPC	Neg	1.90173	C29 H49 N1 O7 P1	4658.48	8113.24	8548.18	5635.8	6994.9	5937.54	2832.14	5246.19	6674.41	6856.37
PC(18:1_18:1)+HCOO	PC(36:2)+HCOO	830.592	7.66844	PC	Neg	1.91634	C45 H85 N1 O10 P1	1.6474e+06	4.525e+06	3.76912e+06	1.554e+06	2.72127e+06	1.05081e+06	2.63764e+06	3.06175e+06	3.75487e+06	3.65447e+06
BisMeLPA(11:0)-H	BisMeLPA(11:0)-H	367.189	4.74297	BisMeLPA	Neg	1.9177	C16 H32 O7 P1	1.63082e+06	1.52802e+06	1.54459e+06	1.59364e+06	1.49249e+06	1.51367e+06	1.53777e+06	1.65019e+06	1.52391e+06	1.56581e+06
LPMt(12:0)-H	LPMt(12:0)-H	367.189	4.74297	LPMt	Neg	1.9177	C16 H32 O7 P1	1.63082e+06	1.52802e+06	1.54459e+06	1.59364e+06	1.49249e+06	1.51367e+06	1.53777e+06	1.65019e+06	1.52391e+06	1.56581e+06
LPA(13:0)-H	LPA(13:0)-H	367.189	4.74297	LPA	Neg	1.9177	C16 H32 O7 P1	1.63082e+06	1.52802e+06	1.54459e+06	1.59364e+06	1.49249e+06	1.51367e+06	1.53777e+06	1.65019e+06	1.52391e+06	1.56581e+06
PA(O-13:0)-H	PA(O-13:0)-H	367.189	4.74297	PA	Neg	1.9177	C16 H32 O7 P1	1.63082e+06	1.52802e+06	1.54459e+06	1.59364e+06	1.49249e+06	1.51367e+06	1.53777e+06	1.65019e+06	1.52391e+06	1.56581e+06
Cer(m26:1)+H-H2O	Cer(m26:1)+H-H2O	392.389	8.21709	Cer	Pos	1.93046	C26 H50 N1 O1	21052.1	21556.8	20721.8	23096.2	19754.1	21649.9	21751.2	20989.2	21977.7	22586
PFAA(26:2)+H	PFAA(26:2)+H	392.389	8.21709	PFAA	Pos	1.93046	C26 H50 N1 O1	21052.1	21556.8	20721.8	23096.2	19754.1	21649.9	21751.2	20989.2	21977.7	22586
PC(5:0_18:0)-CH3	PC(23:0)-CH3	592.398	5.33416	PC	Neg	1.93725	C30 H59 N1 O8 P1	17736	30232	14748.3	24417.8	10682.7	16265.6	19654.6	16471.8	22962.8	22342.2
PE(P-20:3_2:0)-H	PE(P-22:3)-H	528.31	3.80987	PE	Neg	1.96639	C27 H47 N1 O7 P1	137862	224127	265878	165661	256003	182665	91964.3	145812	250321	257381
PE(O-20:4_2:0)-H	PE(O-22:4)-H	528.31	3.80987	PE	Neg	1.96639	C27 H47 N1 O7 P1	137862	224127	265878	165661	256003	182665	91964.3	145812	250321	257381
LPE(P-18:1)-H	LPE(P-18:1)-H	462.299	4.14144	LPE	Neg	1.96904	C23 H45 N1 O6 P1	92482.1	151241	74645.1	175807	62894.5	100153	64215.5	76713.2	114665	117903
LPE(O-18:2)-H	LPE(O-18:2)-H	462.299	4.14144	LPE	Neg	1.96904	C23 H45 N1 O6 P1	92482.1	151241	74645.1	175807	62894.5	100153	64215.5	76713.2	114665	117903
CerP(d23:1)-H	CerP(d23:1)-H	462.299	4.14144	CerP	Neg	1.96904	C23 H45 N1 O6 P1	92482.1	151241	74645.1	175807	62894.5	100153	64215.5	76713.2	114665	117903
WE(O-26:1)+HCOO	WE(O-26:1)+HCOO	439.379	7.91018	WE	Neg	1.98905	C27 H51 O4	250.212	112.024	283.591	143.953	219.618	109.291	277.598	949.361	3862.55	3755.41
OAHFA(27:0)-H	OAHFA(27:0)-H	439.379	7.91018	OAHFA	Neg	1.98905	C27 H51 O4	250.212	112.024	283.591	143.953	219.618	109.291	277.598	949.361	3862.55	3755.41
DG(O-24:1)-H	DG(O-24:1)-H	439.379	7.91018	DG	Neg	1.98905	C27 H51 O4	250.212	112.024	283.591	143.953	219.618	109.291	277.598	949.361	3862.55	3755.41
DG(P-24:0)-H	DG(P-24:0)-H	439.379	7.91018	DG	Neg	1.98905	C27 H51 O4	250.212	112.024	283.591	143.953	219.618	109.291	277.598	949.361	3862.55	3755.41
MG(24:1)-H	MG(24:1)-H	439.379	7.91018	MG	Neg	1.98905	C27 H51 O4	250.212	112.024	283.591	143.953	219.618	109.291	277.598	949.361	3862.55	3755.41
Hex2Cer(t10:1_18:1)-H	Hex2Cer(t28:2)-H	790.496	11.2989	Hex2Cer	Neg	1.99238	C40 H72 N1 O14	886.372	2748.83	3673.55	1972.57	928.295	2731.56	331.432	2688.85	853.815	830.092
PG(O-29:6_20:6)-H	PG(O-49:12)-H	921.601	4.71359	PG	Neg	1.99968	C55 H86 O9 P1	50375.5	49733.1	39492.4	48812.3	44279.5	47071.5	42497.8	51024.4	47580.2	48945
PG(P-29:5_20:6)-H	PG(P-49:11)-H	921.601	4.71359	PG	Neg	1.99968	C55 H86 O9 P1	50375.5	49733.1	39492.4	48812.3	44279.5	47071.5	42497.8	51024.4	47580.2	48945
LPG(18:1)-H	LPG(18:1)-H	509.288	4.56179	LPG	Neg	2.01518	C24 H46 O9 P1	106971	146678	74247.5	257286	62856	114748	86056.8	76831.7	129529	125890
LPC(O-17:0)+CH3COO	LPC(O-17:0)+CH3COO	554.383	5.09087	LPC	Neg	2.02148	C27 H57 N1 O8 P1	27591.4	44977.2	21188.2	45719.8	17934.2	21238.9	19682.6	23233.8	26493	27261.4
LPC(O-18:1)+HCOO	LPC(O-18:1)+HCOO	552.367	4.10563	LPC	Neg	2.03366	C27 H55 N1 O8 P1	32513.1	46423.1	17206.1	53061.6	23740.7	34947.9	24877.3	28135.2	33125.8	34092.4
LPC(P-18:0)+HCOO	LPC(P-18:0)+HCOO	552.367	4.10563	LPC	Neg	2.03366	C27 H55 N1 O8 P1	32513.1	46423.1	17206.1	53061.6	23740.7	34947.9	24877.3	28135.2	33125.8	34092.4
LPS(P-22:1)-H	LPS(P-22:1)-H	562.351	4.78723	LPS	Neg	2.04301	C28 H53 N1 O8 P1	19086.6	31395.5	10125.1	25894.8	13025.7	22713.8	11357.8	18171.8	22988.4	23662.4
LPS(O-22:2)-H	LPS(O-22:2)-H	562.351	4.78723	LPS	Neg	2.04301	C28 H53 N1 O8 P1	19086.6	31395.5	10125.1	25894.8	13025.7	22713.8	11357.8	18171.8	22988.4	23662.4
LPC(O-18:3)+CH3COO	LPC(O-18:3)+CH3COO	562.351	4.78723	LPC	Neg	2.04301	C28 H53 N1 O8 P1	19086.6	31395.5	10125.1	25894.8	13025.7	22713.8	11357.8	18171.8	22988.4	23662.4
LPC(O-19:3)+HCOO	LPC(O-19:3)+HCOO	562.351	4.78723	LPC	Neg	2.04301	C28 H53 N1 O8 P1	19086.6	31395.5	10125.1	25894.8	13025.7	22713.8	11357.8	18171.8	22988.4	23662.4
LPC(P-18:2)+CH3COO	LPC(P-18:2)+CH3COO	562.351	4.78723	LPC	Neg	2.04301	C28 H53 N1 O8 P1	19086.6	31395.5	10125.1	25894.8	13025.7	22713.8	11357.8	18171.8	22988.4	23662.4
LPC(P-19:2)+HCOO	LPC(P-19:2)+HCOO	562.351	4.78723	LPC	Neg	2.04301	C28 H53 N1 O8 P1	19086.6	31395.5	10125.1	25894.8	13025.7	22713.8	11357.8	18171.8	22988.4	23662.4
LPS(19:0)-H	LPS(19:0)-H	538.315	5.02473	LPS	Neg	2.06721	C25 H49 N1 O9 P1	3399.33	4487.71	4904.96	7753.01	4150.31	3496.87	3479.16	2915.63	4357.52	4486.8
PE(P-20:5_2:0)-H	PE(P-22:5)-H	524.278	2.78666	PE	Neg	2.08544	C27 H43 N1 O7 P1	373990	628517	767868	434347	621093	499760	223767	407050	562676	579520
PE(O-20:6_2:0)-H	PE(O-22:6)-H	524.278	2.78666	PE	Neg	2.08544	C27 H43 N1 O7 P1	373990	628517	767868	434347	621093	499760	223767	407050	562676	579520
PC(O-29:7_20:6)-CH3	PC(O-49:13)-CH3	916.623	4.63772	PC	Neg	2.08668	C56 H87 N1 O7 P1	33408.3	30279.6	48123.3	44377.8	38074.9	37674.9	47101.6	35868.5	41217.6	40018.9
PC(P-29:6_20:6)-CH3	PC(P-49:12)-CH3	916.623	4.63772	PC	Neg	2.08668	C56 H87 N1 O7 P1	33408.3	30279.6	48123.3	44377.8	38074.9	37674.9	47101.6	35868.5	41217.6	40018.9
BiotinylPE (17:2)-H	BiotinylPE (17:2)-H	702.319	3.55795	BiotinylPE	Neg	2.145	C32 H53 N3 O10 P1 S1	4051.04	4923.74	4881.57	6805.96	3390.02	5401.01	3375.72	3350.46	4307.04	4439.7
LPE(26:6)-H	LPE(26:6)-H	580.341	7.78763	LPE	Neg	2.14931	C31 H51 N1 O7 P1	1952.75	2454.44	2268.06	1768.54	1765.3	3067.81	4063.88	3352.04	3410.46	3308.35
PE(O-26:6)-H	PE(O-26:6)-H	580.341	7.78763	PE	Neg	2.14931	C31 H51 N1 O7 P1	1952.75	2454.44	2268.06	1768.54	1765.3	3067.81	4063.88	3352.04	3410.46	3308.35
PE(P-26:5)-H	PE(P-26:5)-H	580.341	7.78763	PE	Neg	2.14931	C31 H51 N1 O7 P1	1952.75	2454.44	2268.06	1768.54	1765.3	3067.81	4063.88	3352.04	3410.46	3308.35
LPC(24:6)-CH3	LPC(24:6)-CH3	580.341	7.78763	LPC	Neg	2.14931	C31 H51 N1 O7 P1	1952.75	2454.44	2268.06	1768.54	1765.3	3067.81	4063.88	3352.04	3410.46	3308.35
PC(P-24:5)-CH3	PC(P-24:5)-CH3	580.341	7.78763	PC	Neg	2.14931	C31 H51 N1 O7 P1	1952.75	2454.44	2268.06	1768.54	1765.3	3067.81	4063.88	3352.04	3410.46	3308.35
PC(O-24:6)-CH3	PC(O-24:6)-CH3	580.341	7.78763	PC	Neg	2.14931	C31 H51 N1 O7 P1	1952.75	2454.44	2268.06	1768.54	1765.3	3067.81	4063.88	3352.04	3410.46	3308.35
SM(t34:1)+HCOO	SM(t34:1)+HCOO	763.561	9.07279	SM	Neg	2.15108	C40 H80 N2 O9 P1	39655.2	58750.4	25438.9	109274	27459.8	46905.3	25310	25861.7	34875.3	35952.7
LPC(O-20:2)+CH3COO	LPC(O-20:2)+CH3COO	592.398	5.78616	LPC	Neg	2.15783	C30 H59 N1 O8 P1	18702.7	31399.3	15758.6	25813.1	10460.8	17214.6	20726.4	17276.9	24411.3	23677.5
LPC(P-20:1)+CH3COO	LPC(P-20:1)+CH3COO	592.398	5.78616	LPC	Neg	2.15783	C30 H59 N1 O8 P1	18702.7	31399.3	15758.6	25813.1	10460.8	17214.6	20726.4	17276.9	24411.3	23677.5
Hex2Cer(t12:2_18:1)-H	Hex2Cer(t30:3)-H	816.511	10.9468	Hex2Cer	Neg	2.17387	C42 H74 N1 O14	5552.39	9692.69	4301.06	9288.73	3173.91	9791.81	4716.8	7901.08	8633.55	8903.12
LPE(O-17:0)-H	LPE(O-17:0)-H	452.315	4.40183	LPE	Neg	2.18345	C22 H47 N1 O6 P1	7263.96	13439.9	4721.39	13818	4605.61	8859.33	5229.38	6680.13	7891.77	8139.28
LPC(18:0)-CH3	LPC(18:0)-CH3	508.341	4.70391	LPC	Neg	2.19221	C25 H51 N1 O7 P1	9257.8	14572.4	6595.95	15715.8	5930.94	9681.45	6779.66	6978.63	9828.69	9528.63
PS(8:0_16:0)-H	PS(24:0)-H	622.373	3.911	PS	Neg	2.19393	C30 H57 N1 O10 P1	9153.8	12409.6	14782.3	15073.7	4164.63	7100.58	12771.1	9141.39	11723.1	12092.5
BiotinylPE (15:1)-H	BiotinylPE (15:1)-H	676.304	3.41174	BiotinylPE	Neg	2.20158	C30 H51 N3 O10 P1 S1	3946	5457.61	3144.36	7056.23	2186.83	3744.79	3077.27	2974.32	4835.97	4988.92
PC(18:0)+CH3COO	PC(18:0)+CH3COO	596.357	5.3637	PC	Neg	2.20552	C28 H55 N1 O10 P1	13966.5	18131.1	12067.7	16034	5303.46	9546.22	16276.2	10128.4	20996.6	20351.8
MG(O-17:3)-H	MG(O-17:3)-H	323.259	5.80558	MG	Neg	2.20658	C20 H35 O3	3869.96	5488.68	4935.49	6274.15	4242.82	5230.54	4903.16	7459.18	11578.4	11945.4
MG(P-17:2)-H	MG(P-17:2)-H	323.259	5.80558	MG	Neg	2.20658	C20 H35 O3	3869.96	5488.68	4935.49	6274.15	4242.82	5230.54	4903.16	7459.18	11578.4	11945.4
TG(O-31:0)-H	TG(O-31:0)-H	553.484	8.16664	TG	Neg	2.20844	C34 H65 O5	1380.23	1185.26	2817.68	2719.89	2314.29	1278.52	3136.59	1457.11	6014.27	5829.32
DG(31:0)-H	DG(31:0)-H	553.484	8.16664	DG	Neg	2.20844	C34 H65 O5	1380.23	1185.26	2817.68	2719.89	2314.29	1278.52	3136.59	1457.11	6014.27	5829.32
LPC(P-17:3)+CH3COO	LPC(P-17:3)+CH3COO	546.32	5.1799	LPC	Neg	2.22416	C27 H49 N1 O8 P1	16782.8	16843.5	2225.59	18223.8	1206.06	17586.5	9093.5	13661.5	13754	13328.1
PE(O-19:1_18:1)+Na	PE(O-37:2)+Na	766.572	11.5265	PE	Pos	2.22442	C42 H82 N1 Na1 O7 P1	39199.6	27691	25572	34176.8	18530.2	31655.8	28787.2	25439.1	20404.9	21057
PE(P-19:0_18:1)+Na	PE(P-37:1)+Na	766.572	11.5265	PE	Pos	2.22442	C42 H82 N1 Na1 O7 P1	39199.6	27691	25572	34176.8	18530.2	31655.8	28787.2	25439.1	20404.9	21057
PC(O-16:1_18:1)+Na	PC(O-34:2)+Na	766.572	11.539	PC	Pos	2.22442	C42 H82 N1 Na1 O7 P1	18767	18569.3	16679.4	59867.3	18530.2	20659.6	23350.6	19826.2	20404.9	21057
PC(P-16:0_18:1)+Na	PC(P-34:1)+Na	766.572	11.539	PC	Pos	2.22442	C42 H82 N1 Na1 O7 P1	18767	18569.3	16679.4	59867.3	18530.2	20659.6	23350.6	19826.2	20404.9	21057
LPS(O-16:1)-H	LPS(O-16:1)-H	480.273	3.86149	LPS	Neg	2.22892	C22 H43 N1 O8 P1	213508	193380	27462.4	168571	15680.6	106990	89929.8	103502	180280	186053
LPS(P-16:0)-H	LPS(P-16:0)-H	480.273	3.86149	LPS	Neg	2.22892	C22 H43 N1 O8 P1	213508	193380	27462.4	168571	15680.6	106990	89929.8	103502	180280	186053
LPC(P-13:1)+HCOO	LPC(P-13:1)+HCOO	480.273	3.86149	LPC	Neg	2.22892	C22 H43 N1 O8 P1	213508	193380	27462.4	168571	15680.6	106990	89929.8	103502	180280	186053
LPC(P-12:1)+CH3COO	LPC(P-12:1)+CH3COO	480.273	3.86149	LPC	Neg	2.22892	C22 H43 N1 O8 P1	213508	193380	27462.4	168571	15680.6	106990	89929.8	103502	180280	186053
ST(d36:6)+NH4	ST(d36:6)+NH4	815.509	4.69992	ST	Pos	2.27027	C42 H75 N2 O11 S1	637716	529866	1.31451e+06	716850	626148	542694	1.19859e+06	498562	758433	783181
PC(P-16:2_2:0)-CH3	PC(P-18:2)-CH3	502.294	4.07547	PC	Neg	2.28049	C25 H45 N1 O7 P1	858678	1.22155e+06	1.94058e+06	954379	1.16838e+06	1.26519e+06	693616	1.07527e+06	1.14728e+06	1.18488e+06
PC(P-14:0_20:5)+CH3COO	PC(P-34:5)+CH3COO	794.534	10.7888	PC	Neg	2.2908	C44 H77 N1 O9 P1	11388.5	4356.36	5442.02	17257.8	16010.4	13478	7840.09	9641.52	8456.2	8186.62
PC(4:0_18:0)+HCOO	PC(22:0)+HCOO	638.404	5.03853	PC	Neg	2.3197	C31 H61 N1 O10 P1	7014.25	15113.9	7410.16	11112.5	3413.76	7410.1	6644.9	7068.33	9261.73	8962.79
LPC(22:3)-CH3	LPC(22:3)-CH3	558.357	5.50807	LPC	Neg	2.32841	C29 H53 N1 O7 P1	9131.89	15236.9	16990.1	10337	12720.9	9370.2	5044.02	8581.95	11873.9	12271.4
WE(O-26:1)+HCOO	WE(O-26:1)+HCOO	439.379	6.25323	WE	Neg	2.33169	C27 H51 O4	4073.32	3833.06	6436.5	6989.72	6043.98	4080.39	5739.21	3977.17	5687.55	5878.24
OAHFA(2:0_25:0)-H	OAHFA(27:0)-H	439.379	6.25283	OAHFA	Neg	2.33169	C27 H51 O4	4073.32	3833.06	6436.5	6989.72	6043.98	4080.39	5739.21	3977.17	5687.55	5878.24
DG(O-24:1)-H	DG(O-24:1)-H	439.379	6.25323	DG	Neg	2.33169	C27 H51 O4	4073.32	3833.06	6436.5	6989.72	6043.98	4080.39	5739.21	3977.17	5687.55	5878.24
DG(P-24:0)-H	DG(P-24:0)-H	439.379	6.25323	DG	Neg	2.33169	C27 H51 O4	4073.32	3833.06	6436.5	6989.72	6043.98	4080.39	5739.21	3977.17	5687.55	5878.24
MG(24:1)-H	MG(24:1)-H	439.379	6.25323	MG	Neg	2.33169	C27 H51 O4	4073.32	3833.06	6436.5	6989.72	6043.98	4080.39	5739.21	3977.17	5687.55	5878.24
PC(P-18:4_2:0)-CH3	PC(P-20:4)-CH3	526.294	3.11583	PC	Neg	2.33759	C27 H45 N1 O7 P1	291931	487330	598490	345774	546792	425447	191720	355450	436474	422279
CerPE(d22:4)-H	CerPE(d22:4)-H	485.279	4.72329	CerPE	Neg	2.33916	C24 H42 N2 O6 P1	15248.5	123455	10833	18052.4	4841.21	7820.66	19477.1	40321.7	21024.4	20340.3
LPC(20:3)+HCOO	LPC(20:3)+HCOO	590.346	3.58848	LPC	Neg	2.34093	C29 H53 N1 O9 P1	10656.9	16945.8	22924.1	16508.5	19126.7	15766.4	9079.96	8414.05	15346.9	15863.5
LPC(20:3)+HCOO	LPC(20:3)+HCOO	590.346	3.28911	LPC	Neg	2.36102	C29 H53 N1 O9 P1	8372.66	13913.3	16417.7	13763.6	13005.1	12822.8	4412.79	4552.12	10632.3	10993.4
PS(P-7:0_16:1)-H	PS(P-23:1)-H	590.346	3.28911	PS	Neg	2.36102	C29 H53 N1 O9 P1	8372.66	13913.3	16417.7	13763.6	13005.1	12822.8	4412.79	4552.12	10632.3	10993.4
MG(P-20:1)-H	MG(P-20:1)-H	367.322	6.5469	MG	Neg	2.36279	C23 H43 O3	706.136	891.237	1204.96	611.944	863.191	1240.43	1136.23	15963.1	18403	17798.2
MG(O-20:2)-H	MG(O-20:2)-H	367.322	6.5469	MG	Neg	2.36279	C23 H43 O3	706.136	891.237	1204.96	611.944	863.191	1240.43	1136.23	15963.1	18403	17798.2
TG(O-24:3)-H	TG(O-24:3)-H	449.327	5.7806	TG	Neg	2.37526	C27 H45 O5	11396	9828.09	10192.3	11151.3	9784.64	12322.1	14578.2	8711.8	20435.7	19760.6
TG(P-24:2)-H	TG(P-24:2)-H	449.327	5.7806	TG	Neg	2.37526	C27 H45 O5	11396	9828.09	10192.3	11151.3	9784.64	12322.1	14578.2	8711.8	20435.7	19760.6
DG(24:3)-H	DG(24:3)-H	449.327	5.7806	DG	Neg	2.37526	C27 H45 O5	11396	9828.09	10192.3	11151.3	9784.64	12322.1	14578.2	8711.8	20435.7	19760.6
PC(O-17:1_16:1)-CH3	PC(O-33:2)-CH3	714.544	11.5735	PC	Neg	2.37733	C40 H77 N1 O7 P1	28270.4	28997.5	31223.5	26598	46436.7	10102.9	19175.4	15464.1	22166	21433.1
PC(P-17:0_16:1)-CH3	PC(P-33:1)-CH3	714.544	11.5735	PC	Neg	2.37733	C40 H77 N1 O7 P1	28270.4	28997.5	31223.5	26598	46436.7	10102.9	19175.4	15464.1	22166	21433.1
TG(O-19:2)+Na	TG(O-19:2)+Na	405.261	4.21237	TG	Pos	2.38348	C22 H38 Na1 O5	55281.6	60331.6	82142	74021.5	73176.1	64254.2	66936.3	56450.6	67139.2	69441.1
TG(P-19:1)+Na	TG(P-19:1)+Na	405.261	4.21237	TG	Pos	2.38348	C22 H38 Na1 O5	55281.6	60331.6	82142	74021.5	73176.1	64254.2	66936.3	56450.6	67139.2	69441.1
DG(19:2)+Na	DG(19:2)+Na	405.261	4.21237	DG	Pos	2.38348	C22 H38 Na1 O5	55281.6	60331.6	82142	74021.5	73176.1	64254.2	66936.3	56450.6	67139.2	69441.1
PE(21:2)-H	PE(21:2)-H	532.304	5.06776	PE	Neg	2.42322	C26 H47 N1 O8 P1	13992.5	140196	26523.2	18299.4	4313.89	15868.7	10740.7	13266.8	14525.4	14036
LPG(18:0)-H	LPG(18:0)-H	511.304	6.7027	LPG	Neg	2.43278	C24 H48 O9 P1	6631.37	9568.51	2582.44	12185.6	1832.68	6799.56	3974.08	4998.18	10826.6	11205.6
Hex2Cer(t14:2_18:1)-H	Hex2Cer(t32:3)-H	844.543	10.4669	Hex2Cer	Neg	2.43434	C44 H78 N1 O14	2687.56	3716.8	3282.71	4374.16	1295.59	3224.93	2483.44	1665.12	3558.16	3437.74
PC(P-14:0_4:0)+HCOO	PC(P-18:0)+HCOO	566.346	3.6777	PC	Neg	2.43984	C27 H53 N1 O9 P1	490867	721069	457785	862099	395421	619180	380395	456275	665316	642749
PC(O-14:1_4:0)+HCOO	PC(O-18:1)+HCOO	566.346	3.6777	PC	Neg	2.43984	C27 H53 N1 O9 P1	490867	721069	457785	862099	395421	619180	380395	456275	665316	642749
PE(21:0)-H	PE(21:0)-H	536.336	4.18781	PE	Neg	2.44074	C26 H51 N1 O8 P1	10700.5	16651.8	10750.7	19406	3677.08	9650.34	10173.2	11268.4	11324.7	10940.4
PC(21:1)+CH3COO	PC(21:1)+CH3COO	636.388	4.78537	PC	Neg	2.45294	C31 H59 N1 O10 P1	18251.5	18694	12634	13505.2	4487.11	7197.19	12196.6	7032.25	23785	22973.9
PE(O-20:1)-H	PE(O-20:1)-H	506.325	4.95234	PE	Neg	2.45413	C25 H49 N1 O7 P1	66098.5	86195.7	156511	106772	87701.5	67823.3	46303.4	84953.1	93484.8	96786.6
PE(P-20:0)-H	PE(P-20:0)-H	506.325	4.95234	PE	Neg	2.45413	C25 H49 N1 O7 P1	66098.5	86195.7	156511	106772	87701.5	67823.3	46303.4	84953.1	93484.8	96786.6
PC(20:1)+CH3COO	PC(20:1)+CH3COO	622.373	4.3305	PC	Neg	2.45737	C30 H57 N1 O10 P1	9236.2	12571.6	14996.1	15143.9	4205.74	7084.58	12870.4	9231.54	11753.7	12169.4
LPA(P-27:7)-H	LPA(P-27:7)-H	533.304	5.0898	LPA	Neg	2.47751	C30 H46 O6 P1	2646.67	4043.6	2015.88	4270.68	1402.49	2641.04	2056.28	2565.95	3071.23	2965.48
LPA(O-27:8)-H	LPA(O-27:8)-H	533.304	5.0898	LPA	Neg	2.47751	C30 H46 O6 P1	2646.67	4043.6	2015.88	4270.68	1402.49	2641.04	2056.28	2565.95	3071.23	2965.48
FA(18:1)-H	FA(18:1)-H	281.249	3.53033	FA	Neg	2.47931	C18 H33 O2	11519.4	16073	17283.8	14176.7	11442.3	13450.9	8038.66	11862.3	14958	15491.8
MG(P-21:2)-H	MG(P-21:2)-H	379.322	7.37244	MG	Neg	2.48612	C24 H43 O3	178.235	209.677	377.892	527.545	147.46	726.847	128.093	2299.01	5538.02	5346.67
MG(O-21:3)-H	MG(O-21:3)-H	379.322	7.37244	MG	Neg	2.48612	C24 H43 O3	178.235	209.677	377.892	527.545	147.46	726.847	128.093	2299.01	5538.02	5346.67
PE(3:0_16:0)-H	PE(19:0)-H	508.304	5.07666	PE	Neg	2.48689	C24 H47 N1 O8 P1	3981.34	2964.61	239.022	2048.69	61.8835	1000.19	1207.37	1415.13	7142.77	7398.48
SM(t30:2)+HCOO	SM(t30:2)+HCOO	705.482	4.42002	SM	Neg	2.50602	C36 H70 N2 O9 P1	14418.3	34778.6	16048.5	27044.7	11671	22784.6	10864.4	15506.4	19720.9	20432.5
MG(O-13:1)+NH4	MG(O-13:1)+NH4	290.269	0.311454	MG	Pos	2.5067	C16 H36 N1 O3	102685	179094	128800	197421	115118	125783	127680	97573.4	239374	248013
MG(P-13:0)+NH4	MG(P-13:0)+NH4	290.269	0.311454	MG	Pos	2.5067	C16 H36 N1 O3	102685	179094	128800	197421	115118	125783	127680	97573.4	239374	248013
LPI(18:0)-H	LPI(18:0)-H	599.32	5.33555	LPI	Neg	2.50924	C27 H52 O12 P1	38919.7	53799.2	32631.7	135101	40210.9	31625.7	25381.5	29187.6	66882.4	64550.4
PI(O-18:0)-H	PI(O-18:0)-H	599.32	5.33555	PI	Neg	2.50924	C27 H52 O12 P1	38919.7	53799.2	32631.7	135101	40210.9	31625.7	25381.5	29187.6	66882.4	64550.4
LPE(20:2)-H	LPE(20:2)-H	504.31	3.97882	LPE	Neg	2.51972	C25 H47 N1 O7 P1	184293	301249	359653	210243	277370	209278	123039	191485	232946	241397
SQDG(23:2_20:4)+HCOO	SQDG(43:6)+HCOO	981.598	3.55488	SQDG	Neg	2.52803	C53 H89 O14 S1	7463.56	16859.5	33503	9822.51	16601.5	12543.3	6543.68	10452.4	17525.1	18163
PE(O-4:0_20:3)-H	PE(O-24:3)-H	558.357	5.49844	PE	Neg	2.5313	C29 H53 N1 O7 P1	7135.07	10356.5	11915	7456.19	8448.43	7102.62	4167.21	6266.17	8621.64	8318.43
LPE(24:3)-H	LPE(24:3)-H	558.357	5.49844	LPE	Neg	2.5313	C29 H53 N1 O7 P1	7135.07	10356.5	11915	7456.19	8448.43	7102.62	4167.21	6266.17	8621.64	8318.43
MG(18:3)+H	MG(18:3)+H	353.269	4.67476	MG	Pos	2.56347	C21 H37 O4	718711	614724	1.14952e+06	1.07215e+06	1.04068e+06	789863	850195	716804	918323	952230
DG(P-18:2)+H	DG(P-18:2)+H	353.269	4.67476	DG	Pos	2.56347	C21 H37 O4	718711	614724	1.14952e+06	1.07215e+06	1.04068e+06	789863	850195	716804	918323	952230
DG(O-18:3)+H	DG(O-18:3)+H	353.269	4.67476	DG	Pos	2.56347	C21 H37 O4	718711	614724	1.14952e+06	1.07215e+06	1.04068e+06	789863	850195	716804	918323	952230
LPC(O-29:3)+CH3COO	LPC(O-29:3)+CH3COO	716.524	7.14754	LPC	Neg	2.57528	C39 H75 N1 O8 P1	1.61329e+06	1.5379e+06	1.61491e+06	1.36108e+06	1.97973e+06	970132	1.42787e+06	1.35195e+06	1.23536e+06	1.28119e+06
LPC(P-29:2)+CH3COO	LPC(P-29:2)+CH3COO	716.524	7.14754	LPC	Neg	2.57528	C39 H75 N1 O8 P1	1.61329e+06	1.5379e+06	1.61491e+06	1.36108e+06	1.97973e+06	970132	1.42787e+06	1.35195e+06	1.23536e+06	1.28119e+06
LPC(O-30:3)+HCOO	LPC(O-30:3)+HCOO	716.524	7.14754	LPC	Neg	2.57528	C39 H75 N1 O8 P1	1.61329e+06	1.5379e+06	1.61491e+06	1.36108e+06	1.97973e+06	970132	1.42787e+06	1.35195e+06	1.23536e+06	1.28119e+06
LPC(P-30:2)+HCOO	LPC(P-30:2)+HCOO	716.524	7.14754	LPC	Neg	2.57528	C39 H75 N1 O8 P1	1.61329e+06	1.5379e+06	1.61491e+06	1.36108e+06	1.97973e+06	970132	1.42787e+06	1.35195e+06	1.23536e+06	1.28119e+06
PS(3:0_23:0)-H	PS(26:0)-H	650.404	4.11065	PS	Neg	2.58368	C32 H61 N1 O10 P1	6879.28	7863.04	8211.55	8540.44	4794.15	8951.4	6683.84	3015.79	5399.82	5206.05
LPEt(16:1)+K	LPEt(16:1)+K	475.222	7.23423	LPEt	Pos	2.62008	C21 H41 K1 O7 P1	56566.7	50390.2	64536.1	62134.4	58378.3	54184.6	56051.3	55466.5	57314.4	55229.3
LPMt(17:1)+K	LPMt(17:1)+K	475.222	7.23423	LPMt	Pos	2.62008	C21 H41 K1 O7 P1	56566.7	50390.2	64536.1	62134.4	58378.3	54184.6	56051.3	55466.5	57314.4	55229.3
PEt(O-16:1)+K	PEt(O-16:1)+K	475.222	7.23423	PEt	Pos	2.62008	C21 H41 K1 O7 P1	56566.7	50390.2	64536.1	62134.4	58378.3	54184.6	56051.3	55466.5	57314.4	55229.3
PEt(P-16:0)+K	PEt(P-16:0)+K	475.222	7.23423	PEt	Pos	2.62008	C21 H41 K1 O7 P1	56566.7	50390.2	64536.1	62134.4	58378.3	54184.6	56051.3	55466.5	57314.4	55229.3
MG(O-21:1)-H	MG(O-21:1)-H	383.353	9.24804	MG	Neg	2.63221	C24 H47 O3	6304.83	3455.02	5680.94	3990.89	10012.5	5243.61	6065.31	7847.11	7911.43	7622.31
MG(P-21:0)-H	MG(P-21:0)-H	383.353	9.24804	MG	Neg	2.63221	C24 H47 O3	6304.83	3455.02	5680.94	3990.89	10012.5	5243.61	6065.31	7847.11	7911.43	7622.31
LPS(O-20:5)-H	LPS(O-20:5)-H	528.273	3.40589	LPS	Neg	2.64025	C26 H43 N1 O8 P1	1.53602e+06	1.58098e+06	252198	1.62662e+06	206561	1.62683e+06	931535	1.19247e+06	1.23698e+06	1.28404e+06
LPS(P-20:4)-H	LPS(P-20:4)-H	528.273	3.40589	LPS	Neg	2.64025	C26 H43 N1 O8 P1	1.53602e+06	1.58098e+06	252198	1.62662e+06	206561	1.62683e+06	931535	1.19247e+06	1.23698e+06	1.28404e+06
LPS(O-19:0)-H	LPS(O-19:0)-H	524.336	3.81395	LPS	Neg	2.65459	C25 H51 N1 O8 P1	8591.57	20657.5	13750.6	25469.8	6565.15	12775.2	8959.64	11264.3	17020.3	16393.1
PC(16:0_20:4)-CH3	PC(36:4)-CH3	766.539	7.42504	PC	Neg	2.65521	C43 H77 N1 O8 P1	747989	738773	731440	507434	1.18269e+06	638237	688665	616521	609882	587403
PC(3:0_16:0)-CH3	PC(19:0)-CH3	536.336	6.2932	PC	Neg	2.67725	C26 H51 N1 O8 P1	1991.65	1002.66	192.268	383.468	95.7376	53.4574	322.517	228.767	2635.07	2736.77
PC(19:1)+Na	PC(19:1)+Na	572.332	4.20199	PC	Pos	2.67776	C27 H52 N1 Na1 O8 P1	12913.6	18669	10790	10621	6356.92	13781.8	6744.9	11150.3	11536.1	11107.3
PE(22:1)+Na	PE(22:1)+Na	572.332	4.20199	PE	Pos	2.67776	C27 H52 N1 Na1 O8 P1	12913.6	18669	10790	10621	6356.92	13781.8	6744.9	11150.3	11536.1	11107.3
PC(5:0_18:0)+HCOO	PC(23:0)+HCOO	652.42	5.33416	PC	Neg	2.67783	C32 H63 N1 O10 P1	10001.5	17037.5	7897.11	11682.1	5783.81	9537.25	9776.74	8125.6	10755.3	11170.5
PE(19:3_2:0)-H	PE(21:3)-H	530.289	4.16966	PE	Neg	2.68192	C26 H45 N1 O8 P1	1.67186e+06	1.56214e+06	327692	1.72711e+06	230819	1.80291e+06	1.20137e+06	1.43531e+06	1.34482e+06	1.29476e+06
PFAA(26:7)+H	PFAA(26:7)+H	382.31	7.64406	PFAA	Pos	2.6927	C26 H40 N1 O1	44165	46696.1	44903.9	46092.3	41440.5	41550.1	35084.4	47859.3	45113.4	46864.7
MG(P-17:1)-H	MG(P-17:1)-H	325.275	5.21411	MG	Neg	2.69667	C20 H37 O3	905.093	1984.39	2486.3	1705.11	954.696	998.428	2633.96	7423.39	14239.4	13706.5
MG(O-17:2)-H	MG(O-17:2)-H	325.275	5.21411	MG	Neg	2.69667	C20 H37 O3	905.093	1984.39	2486.3	1705.11	954.696	998.428	2633.96	7423.39	14239.4	13706.5
PC(14:0)+HCOO	PC(14:0)+HCOO	526.279	2.36167	PC	Neg	2.70895	C23 H45 N1 O10 P1	19634.2	26506	41367.3	17729.3	7796.47	7873.37	18182.9	12348.9	45722.4	47508.3
PC(13:0)+CH3COO	PC(13:0)+CH3COO	526.279	2.36167	PC	Neg	2.70895	C23 H45 N1 O10 P1	19634.2	26506	41367.3	17729.3	7796.47	7873.37	18182.9	12348.9	45722.4	47508.3
SQDG(26:1_18:1)+HCOO	SQDG(44:2)+HCOO	1003.68	4.60594	SQDG	Neg	2.72688	C54 H99 O14 S1	36087.4	29346.4	60957.6	59839.5	42272.2	42603.1	70538.1	44890.1	55248	53157.7
SM(d40:2)+HCOO	SM(d40:2)+HCOO	829.644	9.80819	SM	Neg	2.74697	C46 H90 N2 O8 P1	52563.4	22717.8	53537.7	29514.9	161995	16872.2	43922.7	21487.8	23872.7	24818.5
PC(18:0)+H	PC(18:0)+H	538.35	4.20545	PC	Pos	2.75322	C26 H53 N1 O8 P1	5771.74	13480.2	4450.08	10646.3	0	2818.91	4257.54	5291.31	6219.41	5981.87
PC(20:4_20:4)+HCOO	PC(40:8)+HCOO	874.56	8.75124	PC	Neg	2.76103	C49 H81 N1 O10 P1	8034.71	11548.1	10619.7	16581.5	2229.1	7742.49	5466.09	5441.63	8890.45	8549.96
LPC(16:1)-CH3	LPC(16:1)-CH3	478.294	3.54977	LPC	Neg	2.76729	C23 H45 N1 O7 P1	1.23995e+06	1.85942e+06	2.43091e+06	1.3703e+06	1.64064e+06	1.37487e+06	780133	1.2905e+06	1.90985e+06	1.98609e+06
PE(16:1_16:1)-H	PE(32:2)-H	686.477	9.50924	PE	Neg	2.77179	C37 H69 N1 O8 P1	18299.1	17099.4	18147	35819.4	8710.91	14956.1	17439.6	19464.3	17179.5	16519
PC(14:1_16:1)-CH3	PC(30:2)-CH3	686.477	9.4766	PC	Neg	2.77179	C37 H69 N1 O8 P1	18299.1	17099.4	18147	35819.4	8710.91	14956.1	17439.6	19464.3	17179.5	16519
WE(O-25:2)+HCOO	WE(O-25:2)+HCOO	423.348	6.22481	WE	Neg	2.77687	C26 H47 O4	3557.28	3541.25	6578	5849.14	7285.8	4489.08	5693.3	8006.32	15002.4	15603.3
OAHFA(3:0_23:1)-H	OAHFA(26:1)-H	423.348	6.22481	OAHFA	Neg	2.77687	C26 H47 O4	3557.28	3541.25	6578	5849.14	7285.8	4489.08	5693.3	8006.32	15002.4	15603.3
DG(O-23:2)-H	DG(O-23:2)-H	423.348	6.22481	DG	Neg	2.77687	C26 H47 O4	3557.28	3541.25	6578	5849.14	7285.8	4489.08	5693.3	8006.32	15002.4	15603.3
DG(P-23:1)-H	DG(P-23:1)-H	423.348	6.22481	DG	Neg	2.77687	C26 H47 O4	3557.28	3541.25	6578	5849.14	7285.8	4489.08	5693.3	8006.32	15002.4	15603.3
MG(23:2)-H	MG(23:2)-H	423.348	6.22481	MG	Neg	2.77687	C26 H47 O4	3557.28	3541.25	6578	5849.14	7285.8	4489.08	5693.3	8006.32	15002.4	15603.3
TG(27:6)+Na	TG(27:6)+Na	523.303	4.68954	TG	Pos	2.78692	C30 H44 Na1 O6	384831	383854	452916	456701	427898	385094	392491	338920	461540	443701
LPC(17:1)+HCOO	LPC(17:1)+HCOO	552.331	3.57057	LPC	Neg	2.79039	C26 H51 N1 O9 P1	8249.23	13114.9	9466.94	14222.3	6144.2	11989.5	6830.41	8943.98	10895.9	11334.5
PS(O-18:1_4:0)-H	PS(O-22:1)-H	578.346	5.36379	PS	Neg	2.79149	C28 H53 N1 O9 P1	142088	181692	123952	153144	58858.2	98544.8	149972	99448.4	198684	190992
LPG(19:2)+H	LPG(19:2)+H	523.303	4.68954	LPG	Pos	2.79483	C25 H48 O9 P1	384830	383854	452918	456699	427898	385094	392492	338920	461592	443701
PG(O-19:2)+H	PG(O-19:2)+H	523.303	4.68954	PG	Pos	2.79483	C25 H48 O9 P1	384830	383854	452918	456699	427898	385094	392492	338920	461592	443701
PG(P-19:1)+H	PG(P-19:1)+H	523.303	4.68954	PG	Pos	2.79483	C25 H48 O9 P1	384830	383854	452918	456699	427898	385094	392492	338920	461592	443701
PC(O-18:4_2:0)-CH3	PC(O-20:4)-CH3	528.31	3.80244	PC	Neg	2.8066	C27 H47 N1 O7 P1	124689	220815	224311	137634	202872	187485	93059.8	122703	235261	244788
PC(P-18:3_2:0)-CH3	PC(P-20:3)-CH3	528.31	3.80244	PC	Neg	2.8066	C27 H47 N1 O7 P1	124689	220815	224311	137634	202872	187485	93059.8	122703	235261	244788
PC(40:4)+Na	PC(40:4)+Na	860.614	10.2011	PC	Pos	2.81741	C48 H88 N1 Na1 O8 P1	16600.7	24391.3	18545	28408	48273.2	8265.36	27113.2	21040.3	18761.7	18028.7
LPE(19:1)-H	LPE(19:1)-H	492.31	4.16288	LPE	Neg	2.81882	C24 H47 N1 O7 P1	20889.5	29731.6	34415.3	30430.7	20629.4	21207.6	15730.2	17296.4	29574	28418.1
TG(O-31:1)-H	TG(O-31:1)-H	551.468	7.66722	TG	Neg	2.82419	C34 H63 O5	6947.28	6159.73	10036.9	9956.51	7541.92	8195.3	11178.7	8112.41	15755.1	16397.2
TG(P-31:0)-H	TG(P-31:0)-H	551.468	7.66722	TG	Neg	2.82419	C34 H63 O5	6947.28	6159.73	10036.9	9956.51	7541.92	8195.3	11178.7	8112.41	15755.1	16397.2
DG(31:1)-H	DG(31:1)-H	551.468	7.66722	DG	Neg	2.82419	C34 H63 O5	6947.28	6159.73	10036.9	9956.51	7541.92	8195.3	11178.7	8112.41	15755.1	16397.2
SPHP(d18:1)-H	SPHP(d18:1)-H	378.241	3.81881	SPHP	Neg	2.83302	C18 H37 N1 O5 P1	4053.61	17466.1	5103.37	44679	9435.91	6062.72	14433.7	4304.5	13301.4	13845.3
DG(O-18:0)+Na	DG(O-18:0)+Na	381.298	6.19496	DG	Pos	2.84536	C21 H42 Na1 O4	85094.7	78822.2	111602	116299	92112.8	71160.1	106406	111663	110935	106559
PE(O-40:9)+Na	PE(O-40:9)+Na	794.51	11.0642	PE	Pos	2.84936	C45 H74 N1 Na1 O7 P1	24430.2	27659.4	17393.4	30413.9	11365.6	36979.4	22026.6	24266.8	27313.6	26234.7
PE(P-40:8)+Na	PE(P-40:8)+Na	794.51	11.0642	PE	Pos	2.84936	C45 H74 N1 Na1 O7 P1	24430.2	27659.4	17393.4	30413.9	11365.6	36979.4	22026.6	24266.8	27313.6	26234.7
PC(O-37:9)+Na	PC(O-37:9)+Na	794.51	11.0642	PC	Pos	2.84936	C45 H74 N1 Na1 O7 P1	24430.2	27659.4	17393.4	30413.9	11365.6	36979.4	22026.6	24266.8	27313.6	26234.7
PC(P-37:8)+Na	PC(P-37:8)+Na	794.51	11.0642	PC	Pos	2.84936	C45 H74 N1 Na1 O7 P1	24430.2	27659.4	17393.4	30413.9	11365.6	36979.4	22026.6	24266.8	27313.6	26234.7
DG(O-29:3)+H	DG(O-29:3)+H	507.441	7.71005	DG	Pos	2.85301	C32 H59 O4	111061	82112.8	125592	118641	114556	93421.3	118213	114340	105654	110004
DG(P-29:2)+H	DG(P-29:2)+H	507.441	7.71005	DG	Pos	2.85301	C32 H59 O4	111061	82112.8	125592	118641	114556	93421.3	118213	114340	105654	110004
MG(29:3)+H	MG(29:3)+H	507.441	7.71005	MG	Pos	2.85301	C32 H59 O4	111061	82112.8	125592	118641	114556	93421.3	118213	114340	105654	110004
PE(O-19:3)-H	PE(O-19:3)-H	488.278	3.12372	PE	Neg	2.85481	C24 H43 N1 O7 P1	21204.6	35837.3	9735.43	26141.7	7815.43	33598.2	17919	31434.8	3271.22	3406.01
PE(P-19:2)-H	PE(P-19:2)-H	488.278	3.12372	PE	Neg	2.85481	C24 H43 N1 O7 P1	21204.6	35837.3	9735.43	26141.7	7815.43	33598.2	17919	31434.8	3271.22	3406.01
Hex1Cer(t14:0_23:3)+NH4	Hex1Cer(t37:3)+NH4	771.609	7.11991	Hex1Cer	Pos	2.87732	C43 H83 N2 O9	105687	72933.1	170360	50943.1	188453	33754	74136.6	59499.5	59200.5	56839.6
TG(24:1_3:0)+NH4	TG(27:1)+NH4	528.426	4.6933	TG	Pos	2.88715	C30 H58 N1 O6	231382	196836	347298	311170	343959	275506	280820	237622	302022	289937
PS(11:0_16:0)-H	PS(27:0)-H	664.42	9.82558	PS	Neg	2.89615	C33 H63 N1 O10 P1	7122.73	9386.71	6127.76	6136.43	1688.9	4042.45	6828.73	4469.2	11913.6	11435.5
SM(t31:2)+HCOO	SM(t31:2)+HCOO	719.498	5.03901	SM	Neg	2.9062	C37 H72 N2 O9 P1	3194.9	3459.47	3070.5	4415.12	743.69	3596.9	1488.9	2872.63	4407.42	4229.92
LPC(O-16:0)-CH3	LPC(O-16:0)-CH3	466.33	5.0757	LPC	Neg	2.909	C23 H49 N1 O6 P1	142946	259279	107371	248536	82734.1	162404	107709	123258	161005	167767
SM(t20:1)+HCOO	SM(t20:1)+HCOO	567.342	2.16824	SM	Neg	2.91643	C26 H52 N2 O9 P1	19895.6	35856	15071.5	24516.3	8239.52	11001.6	11025.4	9565.14	17497.2	18234.1
LPC(O-29:3)+HCOO	LPC(O-29:3)+HCOO	702.508	11.1042	LPC	Neg	2.92774	C38 H73 N1 O8 P1	18694	27114.7	17987.4	36317	4510.97	14356.1	8562.34	10015.5	20993.7	20142.1
LPC(P-29:2)+HCOO	LPC(P-29:2)+HCOO	702.508	11.1042	LPC	Neg	2.92774	C38 H73 N1 O8 P1	18694	27114.7	17987.4	36317	4510.97	14356.1	8562.34	10015.5	20993.7	20142.1
DG(O-6:0_17:3)+NH4	DG(O-23:3)+NH4	440.373	4.68954	DG	Pos	2.92982	C26 H50 N1 O4	55535	63023.2	82439.3	70280.6	75622.5	61023.6	76588.7	55644	68192.9	71078.2
MG(23:3)+NH4	MG(23:3)+NH4	440.373	4.68954	MG	Pos	2.92982	C26 H50 N1 O4	55535	63023.2	82439.3	70280.6	75622.5	61023.6	76588.7	55644	68192.9	71078.2
DG(P-23:2)+NH4	DG(P-23:2)+NH4	440.373	4.68954	DG	Pos	2.92982	C26 H50 N1 O4	55535	63023.2	82439.3	70280.6	75622.5	61023.6	76588.7	55644	68192.9	71078.2
PC(18:2)+CH3COO	PC(18:2)+CH3COO	592.326	3.38488	PC	Neg	2.93409	C28 H51 N1 O10 P1	21944.6	24450.9	17423.9	21890.7	12934.8	25387.9	13761.5	20005.5	23276.8	24263.1
DG(O-19:1)-H	DG(O-19:1)-H	369.301	4.35579	DG	Neg	2.97698	C22 H41 O4	3159.07	2375.79	3381.44	2666.11	2609.91	3204.88	4171.75	4219.25	3651.26	3500.71
DG(P-19:0)-H	DG(P-19:0)-H	369.301	4.35579	DG	Neg	2.97698	C22 H41 O4	3159.07	2375.79	3381.44	2666.11	2609.91	3204.88	4171.75	4219.25	3651.26	3500.71
OAHFA(2:0_20:0)-H	OAHFA(22:0)-H	369.301	4.35579	OAHFA	Neg	2.97698	C22 H41 O4	3159.07	2375.79	3381.44	2666.11	2609.91	3204.88	4171.75	4219.25	3651.26	3500.71
MG(19:1)-H	MG(19:1)-H	369.301	4.35579	MG	Neg	2.97698	C22 H41 O4	3159.07	2375.79	3381.44	2666.11	2609.91	3204.88	4171.75	4219.25	3651.26	3500.71
WE(O-21:1)+HCOO	WE(O-21:1)+HCOO	369.301	4.35579	WE	Neg	2.97698	C22 H41 O4	3159.07	2375.79	3381.44	2666.11	2609.91	3204.88	4171.75	4219.25	3651.26	3500.71
LPE(18:1)-H	LPE(18:1)-H	478.294	3.55989	LPE	Neg	2.99758	C23 H45 N1 O7 P1	1.47111e+06	2.2827e+06	3.30213e+06	1.95457e+06	2.125e+06	1.74727e+06	1.03008e+06	1.55351e+06	2.35679e+06	2.45886e+06
LPE(18:1)-H	LPE(18:1)-H	478.294	3.77137	LPE	Neg	3.00128	C23 H45 N1 O7 P1	243997	414617	823491	474552	540082	308160	209494	241805	413374	431300
LPA(O-12:0)+H	LPA(O-12:0)+H	341.209	4.35068	LPA	Pos	3.01104	C15 H34 O6 P1	15947.7	15106.5	8547.28	9419.8	10841.1	13872.5	5608.73	15897	10775	11243.8
PS(O-18:1_2:0)-H	PS(O-20:1)-H	550.315	4.18053	PS	Neg	3.01211	C26 H49 N1 O9 P1	35081.9	43866.4	30856.2	41162.8	16752.8	27203.2	38668.6	25996.3	39626.7	41351.5
PS(P-4:0_16:0)-H	PS(P-20:0)-H	550.315	4.18179	PS	Neg	3.01211	C26 H49 N1 O9 P1	35081.9	43866.4	30856.2	41162.8	16752.8	27203.2	38668.6	25996.3	39626.7	41351.5
LPC(17:2)+HCOO	LPC(17:2)+HCOO	550.315	4.66754	LPC	Neg	3.01211	C26 H49 N1 O9 P1	35081.9	43866.4	30856.2	41162.8	16752.8	27203.2	38668.6	25996.3	39626.7	41351.5
MG(P-15:2)-H	MG(P-15:2)-H	295.228	3.57583	MG	Neg	3.02542	C18 H31 O3	75673.5	67094.9	69891.8	78583.7	68591.8	67190.1	70589.5	65709.5	71535.2	74662.8
PC(20:1)-CH3	PC(20:1)-CH3	548.336	4.3305	PC	Neg	3.02716	C27 H51 N1 O8 P1	5297.09	5084.46	5453.5	5135.92	2846.41	5264.42	4757.22	4565.9	3663.56	3510.01
MG(O-26:3)+H	MG(O-26:3)+H	451.415	11.5911	MG	Pos	3.0407	C29 H55 O3	11697.4	8488.56	10229.6	8190.61	6951.71	11421.8	13102.3	8732.12	9872.19	9456.6
MG(P-26:2)+H	MG(P-26:2)+H	451.415	11.5911	MG	Pos	3.0407	C29 H55 O3	11697.4	8488.56	10229.6	8190.61	6951.71	11421.8	13102.3	8732.12	9872.19	9456.6
PI(P-9:0_16:0)-H	PI(P-25:0)-H	695.414	4.60677	PI	Neg	3.06535	C34 H64 O12 P1	11484.3	9907.27	18775.8	15042.3	14359.5	12693.5	18490.1	12468.9	15228.1	14581.9
Hex3Cer(t13:2_20:5)+HCOO	Hex3Cer(t33:7)+HCOO	1058.55	3.41907	Hex3Cer	Neg	3.06541	C52 H84 N1 O21	5768.29	5206.58	60.7256	6960.63	64.9636	5977.83	1599.06	3837.59	3911.85	3745.86
PC(O-14:2_4:0)+CH3COO	PC(O-18:2)+CH3COO	578.346	5.36379	PC	Neg	3.07639	C28 H53 N1 O9 P1	136121	180773	128730	144360	56177.9	97303.8	158407	100419	198676	190216
PC(P-14:1_4:0)+CH3COO	PC(P-18:1)+CH3COO	578.346	5.36379	PC	Neg	3.07639	C28 H53 N1 O9 P1	136121	180773	128730	144360	56177.9	97303.8	158407	100419	198676	190216
MePC(48:15)+H	MePC(48:15)+H	943.609	8.21709	MePC	Pos	3.08115	C57 H86 N1 O8 P1	176001	176412	273291	266702	209528	190131	290727	175731	235724	225671
CL(55:5)-H	CL(55:5)-H	1215.75	8.81833	CL	Neg	3.08406	C64 H113 O17 P2	2489.78	3229.9	2499.02	2567.37	2865.24	2372.75	2775.46	2440.07	2769.52	2651.31
PS(11:0)-H	PS(11:0)-H	440.169	4.23878	PS	Neg	3.08823	C17 H31 N1 O10 P1	4584.43	2138.99	316.293	1292.49	10.7144	420.482	1643.14	691.111	10149	9715.25
PS(P-6:0_16:0)-H	PS(P-22:0)-H	578.346	4.2577	PS	Neg	3.09062	C28 H53 N1 O9 P1	18888.8	11051.9	10084.2	12529.5	9021.28	14923.5	18735.5	15316	12029.2	11514.7
WE(O-23:2)+HCOO	WE(O-23:2)+HCOO	395.317	6.78754	WE	Neg	3.09348	C24 H43 O4	2008.94	2052.59	2792.93	2729.74	2671.94	1731.87	3001.73	10117	7518.41	7196.53
OAHFA(2:0_22:1)-H	OAHFA(24:1)-H	395.317	6.78754	OAHFA	Neg	3.09348	C24 H43 O4	2008.94	2052.59	2792.93	2729.74	2671.94	1731.87	3001.73	10117	7518.41	7196.53
DG(O-21:2)-H	DG(O-21:2)-H	395.317	6.78754	DG	Neg	3.09348	C24 H43 O4	2008.94	2052.59	2792.93	2729.74	2671.94	1731.87	3001.73	10117	7518.41	7196.53
DG(P-21:1)-H	DG(P-21:1)-H	395.317	6.78754	DG	Neg	3.09348	C24 H43 O4	2008.94	2052.59	2792.93	2729.74	2671.94	1731.87	3001.73	10117	7518.41	7196.53
MG(21:2)-H	MG(21:2)-H	395.317	6.78754	MG	Neg	3.09348	C24 H43 O4	2008.94	2052.59	2792.93	2729.74	2671.94	1731.87	3001.73	10117	7518.41	7196.53
PMt(O-36:7)-H	PMt(O-36:7)-H	689.455	8.54332	PMt	Neg	3.09577	C40 H66 O7 P1	44749.8	39323.8	46997.7	45982.3	38944	51795.8	56632.7	63410.8	62400.1	59726.7
PC(36:0)+Na	PC(36:0)+Na	812.614	7.77603	PC	Pos	3.10103	C44 H88 N1 Na1 O8 P1	80919.8	110995	188124	100949	140508	42541.6	83905.2	28912.6	66550.9	63695
PC(6:0_18:0)+HCOO	PC(24:0)+HCOO	666.435	5.5488	PC	Neg	3.10636	C33 H65 N1 O10 P1	14191.3	22394	12690.6	17148.3	5804.21	12224.8	14307.5	11611.3	16115.7	16839.5
PS(O-26:4_14:1)-H	PS(O-40:5)-H	822.565	4.71945	PS	Neg	3.11972	C46 H81 N1 O9 P1	73504.3	122302	51056.9	126287	50309	74883.8	55266.8	57305.9	88660.5	92660.4
PS(P-26:3_14:1)-H	PS(P-40:4)-H	822.565	4.71945	PS	Neg	3.11972	C46 H81 N1 O9 P1	73504.3	122302	51056.9	126287	50309	74883.8	55266.8	57305.9	88660.5	92660.4
PE(19:2_2:0)-H	PE(21:2)-H	532.304	4.6496	PE	Neg	3.12263	C26 H47 N1 O8 P1	252521	267709	44575.8	268264	47220.8	258330	154923	204824	208204	199208
LPC(15:1)+CH3COO	LPC(15:1)+CH3COO	538.315	4.92491	LPC	Neg	3.13011	C25 H49 N1 O9 P1	3243.54	4997.91	5176.2	7780.32	4922.05	3557.87	3041.43	2692.26	4934.4	4720.7
LPC(O-18:1)+HCOO	LPC(O-18:1)+HCOO	552.367	5.18232	LPC	Neg	3.14914	C27 H55 N1 O8 P1	23383.6	28806.9	19524.6	26296.1	6020.53	15203.3	7435.21	12582.6	18849.6	19708.2
LPC(P-18:0)+HCOO	LPC(P-18:0)+HCOO	552.367	5.18232	LPC	Neg	3.14914	C27 H55 N1 O8 P1	23383.6	28806.9	19524.6	26296.1	6020.53	15203.3	7435.21	12582.6	18849.6	19708.2
PE(17:0_18:1)-H	PE(35:1)-H	730.539	8.94189	PE	Neg	3.16938	C40 H77 N1 O8 P1	23288	16490.7	42970.9	20712.1	86314	12441	32226.1	10121	18798.3	19660.2
LPI(20:4)-H	LPI(20:4)-H	619.289	2.67027	LPI	Neg	3.17083	C29 H48 O12 P1	3189.12	5704.11	3175.26	15249.7	4052.13	3557.84	2394.48	3621.41	4493.81	4699.94
PC(21:1)+HCOO	PC(21:1)+HCOO	622.373	4.40523	PC	Neg	3.17908	C30 H57 N1 O10 P1	9085.62	12217.2	14588.8	14783.7	4122.89	7057.98	12633.8	9098.05	11395.6	11919.7
PC(P-15:1_4:0)+HCOO	PC(P-19:1)+HCOO	578.346	5.36379	PC	Neg	3.18031	C28 H53 N1 O9 P1	140416	180456	123547	152563	58950.1	98282.8	158071	99236.6	198577	189842
PC(O-15:2_4:0)+HCOO	PC(O-19:2)+HCOO	578.346	5.36379	PC	Neg	3.18031	C28 H53 N1 O9 P1	140416	180456	123547	152563	58950.1	98282.8	158071	99236.6	198577	189842
PC(P-4:0_18:1)+CH3COO	PC(P-22:1)+CH3COO	634.409	6.27668	PC	Neg	3.1876	C32 H61 N1 O9 P1	81610.4	161307	118836	94553.7	53695.8	85685.8	107843	62652.1	154450	147641
PS(9:0_18:0)-H	PS(27:0)-H	664.42	5.04193	PS	Neg	3.18782	C33 H63 N1 O10 P1	5319.27	7798.49	4862.22	5392.61	5617.45	5875.67	10663.2	5155.91	8853.52	8463.18
SM(d35:8)+Na	SM(d35:8)+Na	725.463	7.59377	SM	Pos	3.18937	C40 H67 N2 Na1 O6 P1	42935.1	42229.6	47621.9	45966.4	43397.9	53128.2	48851.6	52223	54267.3	51873.6
ST(d29:2)+NH4	ST(d29:2)+NH4	725.462	7.61281	ST	Pos	3.18937	C35 H69 N2 O11 S1	46693	42230.5	47814.1	46090.5	43397.9	53128.2	48851.7	52223	54267.3	51873.6
MG(O-16:2)-H	MG(O-16:2)-H	311.259	4.95631	MG	Neg	3.20487	C19 H35 O3	1410.31	1317	1737.52	1101.86	1258.48	1746.09	1472.43	8888.19	16971.4	17758.4
MG(P-16:1)-H	MG(P-16:1)-H	311.259	4.95631	MG	Neg	3.20487	C19 H35 O3	1410.31	1317	1737.52	1101.86	1258.48	1746.09	1472.43	8888.19	16971.4	17758.4
PEt(O-25:7_10:0)-H	PEt(O-35:7)-H	689.455	8.55827	PEt	Neg	3.20949	C40 H66 O7 P1	59210.8	43473.1	41075.4	56572	39097.8	45216.7	60703.7	53365.6	63718	60890.1
PEt(P-23:6_12:0)-H	PEt(P-35:6)-H	689.455	8.55827	PEt	Neg	3.20949	C40 H66 O7 P1	59210.8	43473.1	41075.4	56572	39097.8	45216.7	60703.7	53365.6	63718	60890.1
PA(O-25:7_12:0)-H	PA(O-37:7)-H	689.455	8.55825	PA	Neg	3.20949	C40 H66 O7 P1	59210.8	43473.1	41075.4	56572	39097.8	45216.7	60703.7	53365.6	63718	60890.1
PA(P-25:6_12:0)-H	PA(P-37:6)-H	689.455	8.5568	PA	Neg	3.20949	C40 H66 O7 P1	59210.8	43473.1	41075.4	56572	39097.8	45216.7	60703.7	53365.6	63718	60890.1
PI(O-24:3_20:6)-H	PI(O-44:9)-H	945.586	4.65695	PI	Neg	3.22665	C53 H86 O12 P1	41206.3	38736.6	32900.6	38138.1	31755.4	37344	34954.4	41221.3	35822.2	34224.1
PI(P-24:2_20:6)-H	PI(P-44:8)-H	945.586	4.65695	PI	Neg	3.22665	C53 H86 O12 P1	41206.3	38736.6	32900.6	38138.1	31755.4	37344	34954.4	41221.3	35822.2	34224.1
PC(15:1_20:4)+CH3COO	PC(35:5)+CH3COO	824.545	9.29443	PC	Neg	3.22752	C45 H79 N1 O10 P1	63246.9	96817.3	75618.5	114395	36304.1	70880.6	55703.4	55058	75224.5	71867.6
LPI(20:3)-H	LPI(20:3)-H	621.305	3.63191	LPI	Neg	3.2373	C29 H50 O12 P1	15237.6	21892.8	10086.5	62136.9	16754.7	16297.2	12129	10962	17821	18656
PI(O-20:3)-H	PI(O-20:3)-H	621.305	3.63191	PI	Neg	3.2373	C29 H50 O12 P1	15237.6	21892.8	10086.5	62136.9	16754.7	16297.2	12129	10962	17821	18656
PI(P-20:2)-H	PI(P-20:2)-H	621.305	3.63191	PI	Neg	3.2373	C29 H50 O12 P1	15237.6	21892.8	10086.5	62136.9	16754.7	16297.2	12129	10962	17821	18656
PC(14:0_17:1)+HCOO	PC(31:1)+HCOO	762.529	10.8875	PC	Neg	3.23817	C40 H77 N1 O10 P1	88735.4	121544	56667	131826	42920.2	49542.7	69241.7	54632.4	97426.4	93064.6
PE(16:1_20:4)-H	PE(36:5)-H	736.492	9.16465	PE	Neg	3.23882	C41 H71 N1 O8 P1	43160.7	65865.8	36451.8	78347.9	17603.7	48818.6	39315.1	36621.1	49198.7	46995.7
PS(O-26:2)-H	PS(O-26:2)-H	632.393	5.5384	PS	Neg	3.23945	C32 H59 N1 O9 P1	124538	187479	101561	126773	75667.8	101056	85718.8	112448	125210	131081
LPC(22:3)+CH3COO	LPC(22:3)+CH3COO	632.393	5.50807	LPC	Neg	3.23945	C32 H59 N1 O9 P1	124538	187479	101561	126773	75667.8	101056	85718.8	112448	125210	131081
LPS(26:2)-H	LPS(26:2)-H	632.393	5.5384	LPS	Neg	3.23945	C32 H59 N1 O9 P1	124538	187479	101561	126773	75667.8	101056	85718.8	112448	125210	131081
LPC(23:3)+HCOO	LPC(23:3)+HCOO	632.393	5.5384	LPC	Neg	3.23945	C32 H59 N1 O9 P1	124538	187479	101561	126773	75667.8	101056	85718.8	112448	125210	131081
PC(P-22:2)+CH3COO	PC(P-22:2)+CH3COO	632.393	5.51154	PC	Neg	3.23945	C32 H59 N1 O9 P1	124538	187479	101561	126773	75667.8	101056	97379.6	112448	125210	131081
PC(O-22:3)+CH3COO	PC(O-22:3)+CH3COO	632.393	5.5384	PC	Neg	3.23945	C32 H59 N1 O9 P1	124538	187479	101561	126773	75667.8	101056	85718.8	112448	125210	131081
PC(O-23:3)+HCOO	PC(O-23:3)+HCOO	632.393	5.5384	PC	Neg	3.23945	C32 H59 N1 O9 P1	124538	187479	101561	126773	75667.8	101056	85718.8	112448	125210	131081
PC(P-23:2)+HCOO	PC(P-23:2)+HCOO	632.393	5.5384	PC	Neg	3.23945	C32 H59 N1 O9 P1	124538	187479	101561	126773	75667.8	101056	85718.8	112448	125210	131081
PS(19:0_20:4)-H	PS(39:4)-H	824.545	9.23225	PS	Neg	3.24141	C45 H79 N1 O10 P1	66067.3	98093.1	75609.1	114983	36306.3	71070.7	58533.8	55067.2	75227.4	71856.2
CL(45:4_16:0_18:1)-H	CL(79:5)-H	1552.12	7.57098	CL	Neg	3.24852	C88 H161 O17 P2	6007.97	7999.98	11307.8	5459.69	4565.06	3556.24	5535.7	3853.8	5242.98	5489.51
LPG(18:1)-H	LPG(18:1)-H	509.288	4.9354	LPG	Neg	3.25113	C24 H46 O9 P1	36634.8	49312.1	21742.5	76233.1	20520.4	31933.4	19972.3	21008.3	33231.3	31737.7
WE(O-24:2)+HCOO	WE(O-24:2)+HCOO	409.332	6.58116	WE	Neg	3.25534	C25 H45 O4	1366.61	1071.83	1405.65	1062.54	995.281	1348.19	1137.35	7083.62	15366.3	16090.4
OAHFA(25:1)-H	OAHFA(25:1)-H	409.332	6.58116	OAHFA	Neg	3.25534	C25 H45 O4	1366.61	1071.83	1405.65	1062.54	995.281	1348.19	1137.35	7083.62	15366.3	16090.4
DG(O-22:2)-H	DG(O-22:2)-H	409.332	6.58116	DG	Neg	3.25534	C25 H45 O4	1366.61	1071.83	1405.65	1062.54	995.281	1348.19	1137.35	7083.62	15366.3	16090.4
DG(P-22:1)-H	DG(P-22:1)-H	409.332	6.58116	DG	Neg	3.25534	C25 H45 O4	1366.61	1071.83	1405.65	1062.54	995.281	1348.19	1137.35	7083.62	15366.3	16090.4
MG(22:2)-H	MG(22:2)-H	409.332	6.58116	MG	Neg	3.25534	C25 H45 O4	1366.61	1071.83	1405.65	1062.54	995.281	1348.19	1137.35	7083.62	15366.3	16090.4
LPE(20:3)-H	LPE(20:3)-H	502.294	3.58067	LPE	Neg	3.2657	C25 H45 N1 O7 P1	842720	1.24937e+06	1.56546e+06	945745	1.35888e+06	1.11768e+06	617172	1.09203e+06	1.07957e+06	1.13061e+06
LPC(18:1)+HCOO	LPC(18:1)+HCOO	566.346	4.47329	LPC	Neg	3.26644	C27 H53 N1 O9 P1	188248	287221	188721	337419	148238	214563	166582	171344	243823	255352
SM(t47:8)+Na	SM(t47:8)+Na	909.646	7.65101	SM	Pos	3.28037	C52 H91 N2 Na1 O7 P1	91239.3	2933.98	6064.03	9627.65	47533.2	3138.35	10687.4	6017.04	28380.6	27093.8
PI(P-20:3)-H	PI(P-20:3)-H	619.289	2.67047	PI	Neg	3.29788	C29 H48 O12 P1	3230.73	6621.67	2966.69	15296.3	4062.67	4107.11	2208.03	3122.68	4496.41	4711.12
PI(O-20:4)-H	PI(O-20:4)-H	619.289	2.67047	PI	Neg	3.29788	C29 H48 O12 P1	3230.73	6621.67	2966.69	15296.3	4062.67	4107.11	2208.03	3122.68	4496.41	4711.12
PS(25:5_16:0)-H	PS(41:5)-H	850.56	9.87367	PS	Neg	3.34544	C47 H81 N1 O10 P1	105697	130753	109478	157528	47472.7	92374.3	78279.4	80712.6	120035	114487
PC(21:6_16:0)+CH3COO	PC(37:6)+CH3COO	850.56	9.88113	PC	Neg	3.34544	C47 H81 N1 O10 P1	105697	130753	109478	157528	47472.7	92374.3	78279.4	80712.6	120035	114487
PI(P-27:8_20:4)-H	PI(P-47:12)-H	979.571	7.89143	PI	Neg	3.34741	C56 H84 O12 P1	4166.5	4144.06	3529.55	4002.17	3884.5	4920.68	4359.46	4712.27	4556.31	4777.23
LPC(20:5)-CH3	LPC(20:5)-CH3	526.294	3.12562	LPC	Neg	3.35351	C27 H45 N1 O7 P1	244339	423384	470000	284861	538731	362967	166752	331353	372003	390074
PE(O-20:5_2:0)-H	PE(O-22:5)-H	526.294	3.11563	PE	Neg	3.35351	C27 H45 N1 O7 P1	244339	423384	470000	284861	538731	362967	166752	331353	372003	390074
PE(P-20:4_2:0)-H	PE(P-22:4)-H	526.294	3.11563	PE	Neg	3.35351	C27 H45 N1 O7 P1	244339	423384	470000	284861	538731	362967	166752	331353	372003	390074
LPE(22:5)-H	LPE(22:5)-H	526.294	3.11563	LPE	Neg	3.35351	C27 H45 N1 O7 P1	244339	423384	470000	284861	538731	362967	166752	331353	372003	390074
LPS(O-24:1)-H	LPS(O-24:1)-H	592.398	5.75117	LPS	Neg	3.35548	C30 H59 N1 O8 P1	18737.1	31458	16050.1	26014	10438.8	17237.1	21252.8	17699.4	24850.3	23698.4
LPS(P-24:0)-H	LPS(P-24:0)-H	592.398	5.75117	LPS	Neg	3.35548	C30 H59 N1 O8 P1	18737.1	31458	16050.1	26014	10438.8	17237.1	21252.8	17699.4	24850.3	23698.4
LPC(O-21:2)+HCOO	LPC(O-21:2)+HCOO	592.398	5.75117	LPC	Neg	3.35548	C30 H59 N1 O8 P1	18737.1	31458	16050.1	26014	10438.8	17237.1	21252.8	17699.4	24850.3	23698.4
CerPG(d27:1)-H	CerPG(d27:1)-H	592.398	5.75117	CerPG	Neg	3.35548	C30 H59 N1 O8 P1	18737.1	31458	16050.1	26014	10438.8	17237.1	21252.8	17699.4	24850.3	23698.4
LPC(P-21:1)+HCOO	LPC(P-21:1)+HCOO	592.398	5.75117	LPC	Neg	3.35548	C30 H59 N1 O8 P1	18737.1	31458	16050.1	26014	10438.8	17237.1	21252.8	17699.4	24850.3	23698.4
MG(P-15:2)-H	MG(P-15:2)-H	295.228	4.90143	MG	Neg	3.36012	C18 H31 O3	11495.3	12275.2	11356.1	15551.7	10002.1	12282	11485	11618.1	15983.3	16761.3
LPS(18:1)-H	LPS(18:1)-H	522.284	3.52406	LPS	Neg	3.36631	C24 H45 N1 O9 P1	12287.2	13839.5	8256.88	23216	12165.4	13870.3	7583.47	8814.08	12852	13478.8
LPC(15:2)+HCOO	LPC(15:2)+HCOO	522.284	3.52406	LPC	Neg	3.36631	C24 H45 N1 O9 P1	12287.2	13839.5	8256.88	23216	12165.4	13870.3	7583.47	8814.08	12852	13478.8
LPA(P-21:6)+Na	LPA(P-21:6)+Na	475.222	7.23423	LPA	Pos	3.36632	C24 H37 Na1 O6 P1	56571.7	50207.9	64536.1	62133.9	58378.3	53870	56051.2	55351.6	57314.3	54649.2
cPA(21:5)+Na	cPA(21:5)+Na	475.222	7.23423	cPA	Pos	3.36632	C24 H37 Na1 O6 P1	56571.7	50207.9	64536.1	62133.9	58378.3	53870	56051.2	55351.6	57314.3	54649.2
MG(O-16:1)-H	MG(O-16:1)-H	313.275	5.92541	MG	Neg	3.37625	C19 H37 O3	9689.25	9196.56	18112.2	11118	16588.3	12072.8	12236.3	43805.1	84965.2	81002.9
MG(P-16:0)-H	MG(P-16:0)-H	313.275	5.92541	MG	Neg	3.37625	C19 H37 O3	9689.25	9196.56	18112.2	11118	16588.3	12072.8	12236.3	43805.1	84965.2	81002.9
SQDG(23:2_18:2)+HCOO	SQDG(41:4)+HCOO	957.598	3.54382	SQDG	Neg	3.3833	C51 H89 O14 S1	6525.79	15283.2	26878.2	9140.2	11038.9	9526.47	2685.06	7776.91	16323.2	17123.4
PS(O-19:0_2:0)-H	PS(O-21:0)-H	566.346	3.67587	PS	Neg	3.388	C27 H53 N1 O9 P1	526489	718327	455327	848473	377668	630812	382116	444532	632876	663943
PC(O-15:1_2:0)+CH3COO	PC(O-17:1)+CH3COO	566.346	3.67492	PC	Neg	3.388	C27 H53 N1 O9 P1	526489	718327	455327	848473	377668	630812	382116	444532	632876	663943
PC(P-15:0_2:0)+CH3COO	PC(P-17:0)+CH3COO	566.346	3.67492	PC	Neg	3.388	C27 H53 N1 O9 P1	526489	718327	455327	848473	377668	630812	382116	444532	632876	663943
MGDG(25:2)+HCOO	MGDG(25:2)+HCOO	673.417	4.2539	MGDG	Neg	3.40252	C35 H61 O12	13894	7367.28	33448.1	23533.9	19800.1	14713.7	39647.8	13048.1	30144.8	28728.3
PEt(33:7)+K	PEt(33:7)+K	715.374	0.321577	PEt	Pos	3.40574	C38 H61 K1 O8 P1	88087.3	2547.89	50489.6	6389.77	1.58783e-06	0	183325	2029.01	69506.1	72936.4
LPS(23:2)-H	LPS(23:2)-H	590.346	3.58981	LPS	Neg	3.41546	C29 H53 N1 O9 P1	12602.1	16906.7	25927.3	21119.2	17657.6	16777.3	9877.23	8403.54	17491.5	16666.5
MePC(46:11)+HCOO	MePC(46:11)+HCOO	967.631	6.26156	MePC	Neg	3.42952	C56 H90 N1 O10 P1	17287.1	15423.1	14880.1	15052.3	7484.84	12577.1	15382.4	16697.2	15651.6	14910.4
PC(3:0_19:0)+HCOO	PC(22:0)+HCOO	638.404	5.62846	PC	Neg	3.44641	C31 H61 N1 O10 P1	4040.98	6495.67	6347.43	5150.46	2697.8	6033.61	4817.36	4947.64	7448.03	7093.66
WE(O-51:13)+Na	WE(O-51:13)+Na	743.574	11.5633	WE	Pos	3.45269	C51 H76 Na1 O2	24504.9	25492.7	26566.5	20358.1	24255	11074.3	24763.7	17752.4	20622.4	21654.5
PC(5:0_18:0)+HCOO	PC(23:0)+HCOO	652.42	5.13454	PC	Neg	3.46007	C32 H63 N1 O10 P1	15031.4	8618.27	11741.1	6809.55	7849.1	13877.1	13988.8	12625.2	15766.3	16557.1
PC(21:1)-CH3	PC(21:1)-CH3	562.351	5.02533	PC	Neg	3.47282	C28 H53 N1 O8 P1	32094.6	45275.1	21771.3	39532.1	23657.2	36576	23673.6	29729.9	34942.2	36701.5
LPC(30:0)+HCOO	LPC(30:0)+HCOO	736.55	6.76506	LPC	Neg	3.47591	C39 H79 N1 O9 P1	23848.8	28856	71505.7	16708.7	41775.3	17833.4	33019.5	30441.4	34329.3	36059.4
PC(O-27:0_2:0)+CH3COO	PC(O-29:0)+CH3COO	736.55	6.76506	PC	Neg	3.47591	C39 H79 N1 O9 P1	23848.8	28856	71505.7	16708.7	41775.3	17833.4	33019.5	30441.4	34329.3	36059.4
PC(O-16:0_14:0)+HCOO	PC(O-30:0)+HCOO	736.55	6.76506	PC	Neg	3.47591	C39 H79 N1 O9 P1	23848.8	28856	71505.7	16708.7	41775.3	17833.4	33019.5	30441.4	34329.3	36059.4
PC(11:2_14:0)+CH3COO	PC(25:2)+CH3COO	690.435	5.38256	PC	Neg	3.49903	C35 H65 N1 O10 P1	26697.3	46083.8	29092.5	39475.5	18336.9	31773.5	26329	31930.6	33627.7	35333.9
MG(O-16:1)-H	MG(O-16:1)-H	313.275	6.78854	MG	Neg	3.5029	C19 H37 O3	11486.3	10820.1	4858.01	4759.95	10915.7	12197.4	10480.4	7022.11	10000.3	10508.3
MG(P-16:0)-H	MG(P-16:0)-H	313.275	6.78854	MG	Neg	3.5029	C19 H37 O3	11486.3	10820.1	4858.01	4759.95	10915.7	12197.4	10480.4	7022.11	10000.3	10508.3
Hex2Cer(t16:2)-H	Hex2Cer(t16:2)-H	622.308	3.67034	Hex2Cer	Neg	3.51745	C28 H48 N1 O14	4846.99	6185.79	2571.47	20451.5	5302.61	5137.17	3795.66	3610.11	4968.18	5221.62
LPE(16:1)-H	LPE(16:1)-H	450.263	2.73895	LPE	Neg	3.52196	C21 H41 N1 O7 P1	62573	101481	183216	95533.8	115512	83988.8	55441.2	85155	101774	106972
LPC(P-17:3)+HCOO	LPC(P-17:3)+HCOO	532.304	5.45469	LPC	Neg	3.53217	C26 H47 N1 O8 P1	21399.7	24965.9	32063.9	28202.7	34295	22966.9	14685.6	18850.1	21131.3	20101.5
LPS(O-20:3)-H	LPS(O-20:3)-H	532.304	4.95926	LPS	Neg	3.53217	C26 H47 N1 O8 P1	21399.7	24965.9	32063.9	28202.7	34295	22966.9	14685.6	18850.1	21131.3	20101.5
LPS(P-20:2)-H	LPS(P-20:2)-H	532.304	4.95926	LPS	Neg	3.53217	C26 H47 N1 O8 P1	21399.7	24965.9	32063.9	28202.7	34295	22966.9	14685.6	18850.1	21131.3	20101.5
PC(O-12:0_2:0)+CH3COO	PC(O-14:0)+CH3COO	526.315	2.71691	PC	Neg	3.5432	C24 H49 N1 O9 P1	3138.71	5833.42	5495.39	8395.39	2780.98	5150.39	3501.39	3584.88	4201.92	4417.88
MG(15:0)-H	MG(15:0)-H	315.254	5.15094	MG	Neg	3.54519	C18 H35 O4	7045.06	8624.21	7183.92	8470.4	6611.03	6679.83	9378.76	9082.21	11486.4	12077.1
WE(O-17:0)+HCOO	WE(O-17:0)+HCOO	315.254	5.15094	WE	Neg	3.54519	C18 H35 O4	7045.06	8624.21	7183.92	8470.4	6611.03	6679.83	9378.76	9082.21	11486.4	12077.1
DG(O-15:0)-H	DG(O-15:0)-H	315.254	5.15094	DG	Neg	3.54519	C18 H35 O4	7045.06	8624.21	7183.92	8470.4	6611.03	6679.83	9378.76	9082.21	11486.4	12077.1
WE(O-23:1)+HCOO	WE(O-23:1)+HCOO	397.332	7.30913	WE	Neg	3.54692	C24 H45 O4	1015.11	664.027	1156.7	694.003	786.668	1604.64	1084.94	9138.08	16084.6	15297.5
OAHFA(24:0)-H	OAHFA(24:0)-H	397.332	7.30913	OAHFA	Neg	3.54692	C24 H45 O4	1015.11	664.027	1156.7	694.003	786.668	1604.64	1084.94	9138.08	16084.6	15297.5
DG(O-21:1)-H	DG(O-21:1)-H	397.332	7.30913	DG	Neg	3.54692	C24 H45 O4	1015.11	664.027	1156.7	694.003	786.668	1604.64	1084.94	9138.08	16084.6	15297.5
DG(P-21:0)-H	DG(P-21:0)-H	397.332	7.30913	DG	Neg	3.54692	C24 H45 O4	1015.11	664.027	1156.7	694.003	786.668	1604.64	1084.94	9138.08	16084.6	15297.5
MG(21:1)-H	MG(21:1)-H	397.332	7.30913	MG	Neg	3.54692	C24 H45 O4	1015.11	664.027	1156.7	694.003	786.668	1604.64	1084.94	9138.08	16084.6	15297.5
Hex3Cer(t12:1_20:6)-H	Hex3Cer(t32:7)-H	998.533	4.68964	Hex3Cer	Neg	3.5555	C50 H80 N1 O19	25505.5	24634.1	25914.8	27316.8	21618.5	22609.7	22993	23531	23098.5	21965.5
PG(P-32:6)-H	PG(P-32:6)-H	693.414	4.34662	PG	Neg	3.5628	C38 H62 O9 P1	9640.18	8934.98	11352.2	8505.47	7178.05	9722.95	5806.05	4470.15	9819.33	10326.9
SQDG(43:4)+HCOO	SQDG(43:4)+HCOO	985.629	4.34206	SQDG	Neg	3.56583	C53 H93 O14 S1	4950.42	337.939	3560.28	6348.56	5799.03	3185.68	5952.6	2971.87	5906.59	5616.06
PE(O-16:2_2:0)-H	PE(O-18:2)-H	476.278	2.86034	PE	Neg	3.57811	C23 H43 N1 O7 P1	146590	242624	377013	197234	275502	223111	113633	188025	229095	240989
PE(P-16:1_2:0)-H	PE(P-18:1)-H	476.278	2.86034	PE	Neg	3.57811	C23 H43 N1 O7 P1	146590	242624	377013	197234	275502	223111	113633	188025	229095	240989
PC(19:0)+HCOO	PC(19:0)+HCOO	596.357	5.3637	PC	Neg	3.59242	C28 H55 N1 O10 P1	14085	18204.2	12790.6	16143.9	5191.42	9320.14	16186.6	9668.18	20155.3	19156.7
LPE(24:2)-H	LPE(24:2)-H	560.372	6.13943	LPE	Neg	3.59445	C29 H55 N1 O7 P1	8216.81	15331.3	10674.3	11799.1	11836.7	13262.2	5636.35	8925.25	11953	11360.5
LPC(17:0)+HCOO	LPC(17:0)+HCOO	554.346	4.35007	LPC	Neg	3.59844	C26 H53 N1 O9 P1	6781.9	12315.7	4567.77	16488.9	3036.89	9114.68	5577.98	4239.73	8332.05	8767.13
PA(O-20:2_4:0)+NH4	PA(O-24:2)+NH4	536.371	4.25973	PA	Pos	3.60356	C27 H55 N1 O7 P1	18432.5	18096.4	27431	26665.7	11065.3	14559.7	23752	19321.7	22545.9	21425.4
PA(P-20:1_4:0)+NH4	PA(P-24:1)+NH4	536.371	4.25973	PA	Pos	3.60356	C27 H55 N1 O7 P1	18432.5	18096.4	27431	26665.7	11065.3	14559.7	23752	19321.7	22545.9	21425.4
LPC(19:1)+H	LPC(19:1)+H	536.371	4.25973	LPC	Pos	3.60356	C27 H55 N1 O7 P1	18432.5	18096.4	27431	26665.7	11065.3	14559.7	23752	19321.7	22545.9	21425.4
PC(O-19:1)+H	PC(O-19:1)+H	536.371	4.25973	PC	Pos	3.60356	C27 H55 N1 O7 P1	18432.5	18096.4	27431	26665.7	11065.3	14559.7	23752	19321.7	22545.9	21425.4
PC(P-19:0)+H	PC(P-19:0)+H	536.371	4.25973	PC	Pos	3.60356	C27 H55 N1 O7 P1	18432.5	18096.4	27431	26665.7	11065.3	14559.7	23752	19321.7	22545.9	21425.4
PG(O-18:1)-H	PG(O-18:1)-H	509.288	4.93545	PG	Neg	3.61465	C24 H46 O9 P1	36587.4	45575	21705.7	69947.1	19996.1	37300	20715.3	25861.3	33182.5	31528.6
PG(P-18:0)-H	PG(P-18:0)-H	509.288	4.93545	PG	Neg	3.61465	C24 H46 O9 P1	36587.4	45575	21705.7	69947.1	19996.1	37300	20715.3	25861.3	33182.5	31528.6
PIP(O-15:2_18:1)-H	PIP(O-33:3)-H	883.474	5.44414	PIP	Neg	3.63083	C42 H77 O15 P2	4439	3959.97	4115.64	4670.64	4096.13	4008.94	3948.97	4553.66	4571.14	4342.3
PIP(P-15:1_18:1)-H	PIP(P-33:2)-H	883.474	5.44414	PIP	Neg	3.63083	C42 H77 O15 P2	4439	3959.97	4115.64	4670.64	4096.13	4008.94	3948.97	4553.66	4571.14	4342.3
CL(15:2_18:1)-H	CL(33:3)-H	883.474	5.44414	CL	Neg	3.63083	C42 H77 O15 P2	4439	3959.97	4115.64	4670.64	4096.13	4008.94	3948.97	4553.66	4571.14	4342.3
PE(O-40:7)+Na	PE(O-40:7)+Na	798.541	7.37626	PE	Pos	3.63349	C45 H78 N1 Na1 O7 P1	58508.2	46450.7	75395.9	47973.5	45319.8	38264.5	81772.8	49182.5	60966.4	64181.8
PE(P-40:6)+Na	PE(P-40:6)+Na	798.541	7.37626	PE	Pos	3.63349	C45 H78 N1 Na1 O7 P1	58508.2	46450.7	75395.9	47973.5	45319.8	38264.5	81772.8	49182.5	60966.4	64181.8
PC(O-37:7)+Na	PC(O-37:7)+Na	798.541	7.37626	PC	Pos	3.63349	C45 H78 N1 Na1 O7 P1	58508.2	46450.7	75395.9	47973.5	45319.8	38264.5	81772.8	49182.5	60966.4	64181.8
PC(P-37:6)+Na	PC(P-37:6)+Na	798.541	7.37626	PC	Pos	3.63349	C45 H78 N1 Na1 O7 P1	58508.2	46450.7	75395.9	47973.5	45319.8	38264.5	81772.8	49182.5	60966.4	64181.8
LPC(18:1)-CH3	LPC(18:1)-CH3	506.325	4.17818	LPC	Neg	3.63495	C25 H49 N1 O7 P1	189332	176529	171485	121020	137063	96739	87348.9	109447	394450	374681
PC(16:1)+CH3COO	PC(16:1)+CH3COO	566.31	2.94455	PC	Neg	3.63883	C26 H49 N1 O10 P1	42080	44514.1	26424.8	43439.3	16349.5	42538.3	25135.8	36739.7	39700.6	37708.8
PC(P-14:2_4:0)+CH3COO	PC(P-18:2)+CH3COO	576.331	4.48514	PC	Neg	3.64426	C28 H51 N1 O9 P1	33314.6	46585.7	25955.4	35591.5	21942.1	34198.6	31186.3	35332	42121.7	40005.4
LPE(22:6)-H	LPE(22:6)-H	524.278	2.77631	LPE	Neg	3.65634	C27 H43 N1 O7 P1	387241	621487	759112	441919	639954	491635	221925	414300	561821	591643
PE(P-22:4)-H	PE(P-22:4)-H	526.294	3.39843	PE	Neg	3.6584	C27 H45 N1 O7 P1	79155	116259	211923	99741.7	186958	108632	46854.5	80925.6	134466	127684
PE(25:1)-H	PE(25:1)-H	590.383	5.32053	PE	Neg	3.65973	C30 H57 N1 O8 P1	12296.5	18941.5	10821.7	15621.4	8490.04	13760.1	8358.24	11546.9	15642.2	14853
LPC(19:3)-CH3	LPC(19:3)-CH3	516.31	3.5887	LPC	Neg	3.67543	C26 H47 N1 O7 P1	26515.4	39754.1	60016.2	30629.2	48129	39069.9	18446.9	29094.7	36664.8	38621.4
PC(3:0_17:2)-CH3	PC(20:2)-CH3	546.32	4.63469	PC	Neg	3.67661	C27 H49 N1 O8 P1	16434.7	17498.2	2427.01	17812.5	1873.98	18374.1	9481.77	12877.6	14122.4	13406.8
PE(19:3)-H	PE(19:3)-H	502.258	2.90109	PE	Neg	3.6783	C24 H41 N1 O8 P1	30643.3	29423.3	3600.97	38138.5	3931.42	35707.3	20158.3	33242.6	25852.6	27233.4
OAHFA(17:0)-H	OAHFA(17:0)-H	299.223	2.63444	OAHFA	Neg	3.68614	C17 H31 O4	2138.97	2417.42	4547.8	2984.4	2674.53	2884.4	3741.26	5356.8	12262	11639
MG(14:1)-H	MG(14:1)-H	299.223	2.63444	MG	Neg	3.68614	C17 H31 O4	2138.97	2417.42	4547.8	2984.4	2674.53	2884.4	3741.26	5356.8	12262	11639
DG(P-14:0)-H	DG(P-14:0)-H	299.223	2.63444	DG	Neg	3.68614	C17 H31 O4	2138.97	2417.42	4547.8	2984.4	2674.53	2884.4	3741.26	5356.8	12262	11639
WE(O-16:1)+HCOO	WE(O-16:1)+HCOO	299.223	2.63444	WE	Neg	3.68614	C17 H31 O4	2138.97	2417.42	4547.8	2984.4	2674.53	2884.4	3741.26	5356.8	12262	11639
DG(O-14:1)-H	DG(O-14:1)-H	299.223	2.63444	DG	Neg	3.68614	C17 H31 O4	2138.97	2417.42	4547.8	2984.4	2674.53	2884.4	3741.26	5356.8	12262	11639
LPC(O-15:1)-CH3	LPC(O-15:1)-CH3	450.299	3.80366	LPC	Neg	3.68865	C22 H45 N1 O6 P1	15936.2	28381.9	11298.6	32524.8	9786.84	16760.4	11120.1	11793.2	18682.7	17732.9
LPC(P-15:0)-CH3	LPC(P-15:0)-CH3	450.299	3.80366	LPC	Neg	3.68865	C22 H45 N1 O6 P1	15936.2	28381.9	11298.6	32524.8	9786.84	16760.4	11120.1	11793.2	18682.7	17732.9
PA(20:3_3:0)+NH4	PA(23:3)+NH4	534.319	4.72466	PA	Pos	3.71013	C26 H49 N1 O8 P1	254619	199830	26038.1	210668	22496.6	211858	118322	149470	158872	167433
LPG(O-20:5)+NH4	LPG(O-20:5)+NH4	534.319	4.72466	LPG	Pos	3.71013	C26 H49 N1 O8 P1	254619	199830	26038.1	210668	22496.6	211858	118322	149470	158872	167433
LPG(P-20:4)+NH4	LPG(P-20:4)+NH4	534.319	4.72466	LPG	Pos	3.71013	C26 H49 N1 O8 P1	254619	199830	26038.1	210668	22496.6	211858	118322	149470	158872	167433
BisMePE(16:2_3:0)+H	BisMePE(19:2)+H	534.319	4.72466	BisMePE	Pos	3.71013	C26 H49 N1 O8 P1	254619	199830	26038.1	210668	22496.6	211858	118322	149470	158872	167433
LPS(O-20:3)+H	LPS(O-20:3)+H	534.319	4.72466	LPS	Pos	3.71013	C26 H49 N1 O8 P1	254619	199830	26038.1	210668	22496.6	211858	118322	149470	158872	167433
PC(18:2)+H	PC(18:2)+H	534.319	4.72466	PC	Pos	3.71013	C26 H49 N1 O8 P1	254619	199830	26038.1	210668	22496.6	211858	118322	149470	158872	167433
LPS(P-20:2)+H	LPS(P-20:2)+H	534.319	4.72466	LPS	Pos	3.71013	C26 H49 N1 O8 P1	254619	199830	26038.1	210668	22496.6	211858	118322	149470	158872	167433
TG(20:2)-H	TG(20:2)-H	409.26	4.65391	TG	Neg	3.71339	C23 H37 O6	64249.2	64103	112604	96097.2	85292.5	73056.3	137141	75893.6	87430.1	92145.4
OAHFA(22:3)+HCOO	OAHFA(22:3)+HCOO	409.26	4.65391	OAHFA	Neg	3.71339	C23 H37 O6	64249.2	64103	112604	96097.2	85292.5	73056.3	137141	75893.6	87430.1	92145.4
PE(15:0_18:1)-H	PE(33:1)-H	702.508	5.89119	PE	Neg	3.71407	C38 H73 N1 O8 P1	17474.6	15705.3	13695.8	14162.7	14641.8	5947.67	12971.7	13776.6	14025.4	13307.5
PC(15:0_16:1)-CH3	PC(31:1)-CH3	702.508	5.64014	PC	Neg	3.71969	C38 H73 N1 O8 P1	16296.2	25793.3	26810.7	23170.9	26988.3	10907.7	22160.9	22217.7	22732.5	21567.3
PC(P-14:0_2:0)+CH3COO	PC(P-16:0)+CH3COO	552.331	3.04835	PC	Neg	3.72405	C26 H51 N1 O9 P1	8047.79	13676.5	8850.43	16408.4	6725.97	12126.1	7333.26	9017.8	10555.4	11126.4
PC(O-14:1_2:0)+CH3COO	PC(O-16:1)+CH3COO	552.331	3.04835	PC	Neg	3.72405	C26 H51 N1 O9 P1	8047.79	13676.5	8850.43	16408.4	6725.97	12126.1	7333.26	9017.8	10555.4	11126.4
Hex1Cer(d23:0_18:1)+HCOO	Hex1Cer(d41:1)+HCOO	842.673	8.79911	Hex1Cer	Neg	3.75132	C48 H92 N1 O10	31880.4	13394.5	16625.5	16791.7	7204.4	12708.1	5528.95	13707.6	8411.81	7977.08
LPC(O-16:1)-CH3	LPC(O-16:1)-CH3	464.315	3.85184	LPC	Neg	3.75489	C23 H47 N1 O6 P1	82077.1	158997	59966.3	153379	64596.9	112437	66682.3	73467.2	96419.3	91431.6
LPC(P-16:0)-CH3	LPC(P-16:0)-CH3	464.315	3.85184	LPC	Neg	3.75489	C23 H47 N1 O6 P1	82077.1	158997	59966.3	153379	64596.9	112437	66682.3	73467.2	96419.3	91431.6
LPC(19:3)+CH3COO	LPC(19:3)+CH3COO	590.346	3.5887	LPC	Neg	3.75953	C29 H53 N1 O9 P1	10484.1	20152.8	29166.8	20748.8	20957.5	18995.4	8906.39	8240.98	18390	19394.5
LPS(28:3)-H	LPS(28:3)-H	658.409	5.77472	LPS	Neg	3.76117	C34 H61 N1 O9 P1	12937.5	12269.7	11428.3	15024.6	8542.3	14452.8	9365.91	12390	11650.9	11047.2
LPC(24:4)+CH3COO	LPC(24:4)+CH3COO	658.409	5.77472	LPC	Neg	3.76117	C34 H61 N1 O9 P1	12937.5	12269.7	11428.3	15024.6	8542.3	14452.8	9365.91	12390	11650.9	11047.2
LPC(25:4)+HCOO	LPC(25:4)+HCOO	658.409	5.77472	LPC	Neg	3.76117	C34 H61 N1 O9 P1	12937.5	12269.7	11428.3	15024.6	8542.3	14452.8	9365.91	12390	11650.9	11047.2
PS(O-28:3)-H	PS(O-28:3)-H	658.409	5.77472	PS	Neg	3.76117	C34 H61 N1 O9 P1	12937.5	12269.7	11428.3	15024.6	8542.3	14452.8	9365.91	12390	11650.9	11047.2
PC(O-24:4)+CH3COO	PC(O-24:4)+CH3COO	658.409	5.77472	PC	Neg	3.76117	C34 H61 N1 O9 P1	12937.5	12269.7	11428.3	15024.6	8542.3	14452.8	9365.91	12390	11650.9	11047.2
PC(P-25:3)+HCOO	PC(P-25:3)+HCOO	658.409	5.77472	PC	Neg	3.76117	C34 H61 N1 O9 P1	12937.5	12269.7	11428.3	15024.6	8542.3	14452.8	9365.91	12390	11650.9	11047.2
PC(O-25:4)+HCOO	PC(O-25:4)+HCOO	658.409	5.77472	PC	Neg	3.76117	C34 H61 N1 O9 P1	12937.5	12269.7	11428.3	15024.6	8542.3	14452.8	9365.91	12390	11650.9	11047.2
PC(P-24:3)+CH3COO	PC(P-24:3)+CH3COO	658.409	5.77472	PC	Neg	3.76117	C34 H61 N1 O9 P1	12937.5	12269.7	11428.3	15024.6	8542.3	14452.8	9365.91	12390	11650.9	11047.2
PS(O-18:0)-H	PS(O-18:0)-H	524.299	4.92736	PS	Neg	3.76299	C24 H47 N1 O9 P1	34841.8	44743.5	35357.9	60266	38060.6	34010.8	24811.8	26274.9	56993.5	60109.4
Cer(d18:1_16:0)+HCOO	Cer(d34:1)+HCOO	582.51	11.0485	Cer	Neg	3.77002	C35 H68 N1 O5	325385	404833	242425	418905	216693	457576	267765	315282	369940	350729
PEt(O-30:7)-H	PEt(O-30:7)-H	619.377	4.65338	PEt	Neg	3.77076	C35 H56 O7 P1	19103.2	18034.9	16641.6	18007.3	16052.9	16141	16577.1	18777.3	17209.5	18152.4
PEt(P-30:6)-H	PEt(P-30:6)-H	619.377	4.65338	PEt	Neg	3.77076	C35 H56 O7 P1	19103.2	18034.9	16641.6	18007.3	16052.9	16141	16577.1	18777.3	17209.5	18152.4
PMt(O-31:7)-H	PMt(O-31:7)-H	619.377	4.65338	PMt	Neg	3.77076	C35 H56 O7 P1	19103.2	18034.9	16641.6	18007.3	16052.9	16141	16577.1	18777.3	17209.5	18152.4
PMt(P-31:6)-H	PMt(P-31:6)-H	619.377	4.65338	PMt	Neg	3.77076	C35 H56 O7 P1	19103.2	18034.9	16641.6	18007.3	16052.9	16141	16577.1	18777.3	17209.5	18152.4
BisMeLPA(30:7)-H	BisMeLPA(30:7)-H	619.377	4.65338	BisMeLPA	Neg	3.77076	C35 H56 O7 P1	19103.2	18034.9	16641.6	18007.3	16052.9	16141	16577.1	18777.3	17209.5	18152.4
PA(O-12:1_20:6)-H	PA(O-32:7)-H	619.377	4.6557	PA	Neg	3.77076	C35 H56 O7 P1	19103.2	18034.9	16641.6	18007.3	16052.9	16141	16577.1	18777.3	17209.5	18152.4
PA(P-12:0_20:6)-H	PA(P-32:6)-H	619.377	4.6557	PA	Neg	3.77076	C35 H56 O7 P1	19103.2	18034.9	16641.6	18007.3	16052.9	16141	16577.1	18777.3	17209.5	18152.4
PC(P-14:0_20:5)-CH3	PC(P-34:5)-CH3	720.497	10.7888	PC	Neg	3.77124	C41 H71 N1 O7 P1	50908.4	14857.9	42822.7	79970.7	21348.4	55814.1	10704.6	45634.3	55181.8	52315.2
FA(18:0)-H	FA(18:0)-H	283.264	7.36878	FA	Neg	3.81673	C18 H35 O2	133466	77647.6	76019.4	127918	59255.4	79396.1	95917.4	102184	198437	209445
PC(O-14:0_2:0)+CH3COO	PC(O-16:0)+CH3COO	554.346	3.43123	PC	Neg	3.81996	C26 H53 N1 O9 P1	6164.25	10489.5	5339.96	13972.4	15073.6	6801.09	4843.51	5378.83	7133.55	7529.62
PE(23:1)-H	PE(23:1)-H	562.351	5.0253	PE	Neg	3.8255	C28 H53 N1 O8 P1	31698	44811.2	21562.4	37028.6	23312.8	36523.5	23654.4	29359.4	34262.7	36167.8
LPC(O-18:2)-CH3	LPC(O-18:2)-CH3	490.33	5.09862	LPC	Neg	3.82985	C25 H49 N1 O6 P1	7400.93	12975.9	8890.29	16375	4966.01	8165.27	5646.21	7060.88	9852.37	10400.9
LPC(P-18:1)-CH3	LPC(P-18:1)-CH3	490.33	5.09862	LPC	Neg	3.82985	C25 H49 N1 O6 P1	7400.93	12975.9	8890.29	16375	4966.01	8165.27	5646.21	7060.88	9852.37	10400.9
MG(O-27:2)-H	MG(O-27:2)-H	465.431	8.12989	MG	Neg	3.83071	C30 H57 O3	2016.18	1875.77	3375.93	3070.19	2196.1	2177.89	3092.16	2014.92	2926.94	3089.92
MG(P-27:1)-H	MG(P-27:1)-H	465.431	8.12989	MG	Neg	3.83071	C30 H57 O3	2016.18	1875.77	3375.93	3070.19	2196.1	2177.89	3092.16	2014.92	2926.94	3089.92
BisMeLPA(11:1)-H	BisMeLPA(11:1)-H	365.173	4.63448	BisMeLPA	Neg	3.83433	C16 H30 O7 P1	29765.3	26953.3	28220.6	30926.7	24929.6	27261.7	27376.8	31106.2	29377.1	27826.1
LPMt(12:1)-H	LPMt(12:1)-H	365.173	4.63448	LPMt	Neg	3.83433	C16 H30 O7 P1	29765.3	26953.3	28220.6	30926.7	24929.6	27261.7	27376.8	31106.2	29377.1	27826.1
LPA(13:1)-H	LPA(13:1)-H	365.173	4.63448	LPA	Neg	3.83433	C16 H30 O7 P1	29765.3	26953.3	28220.6	30926.7	24929.6	27261.7	27376.8	31106.2	29377.1	27826.1
PA(P-13:0)-H	PA(P-13:0)-H	365.173	4.63448	PA	Neg	3.83433	C16 H30 O7 P1	29765.3	26953.3	28220.6	30926.7	24929.6	27261.7	27376.8	31106.2	29377.1	27826.1
LPC(18:2)+HCOO	LPC(18:2)+HCOO	564.331	3.09271	LPC	Neg	3.8423	C27 H51 N1 O9 P1	11327.2	17837.1	12739	20514.6	20354.4	15815.2	17856.8	7148.32	13841.6	14614.8
Hex1Cer(t18:0_16:1)+HCOO	Hex1Cer(t34:1)+HCOO	760.558	8.97824	Hex1Cer	Neg	3.8501	C41 H78 N1 O11	50866.9	78609.9	35644	102802	28080	70953.4	41355.5	49065.2	65990.2	62492.3
Hex1Cer(t17:0_16:1)+CH3COO	Hex1Cer(t33:1)+CH3COO	760.558	8.97859	Hex1Cer	Neg	3.8501	C41 H78 N1 O11	50866.9	78609.9	35644	102802	28080	70953.4	41355.5	49065.2	65990.2	62492.3
Cer(d16:1)-H	Cer(d16:1)-H	284.223	4.03853	Cer	Neg	3.85029	C16 H30 N1 O3	3713.73	4014.08	3296.49	4174.03	8873.83	4909.65	2445.88	4111.01	4528.95	4288.88
DGDG(22:6_20:5)-H	DGDG(42:11)-H	1009.59	6.20026	DGDG	Neg	3.8561	C57 H85 O15	11548.4	10012.5	10402.4	11893.1	8517.03	11832.9	10775.5	12293.9	12218.2	11569.6
LPS(21:1)-H	LPS(21:1)-H	564.331	4.959	LPS	Neg	3.86335	C27 H51 N1 O9 P1	14605	19162.5	52178	13216.6	21645.2	35822.3	49184.8	31434.8	201646	190922
PI(O-20:2)-H	PI(O-20:2)-H	623.32	4.3699	PI	Neg	3.86455	C29 H52 O12 P1	23489.3	33089.3	10734	82584.3	18069.8	23398.8	13318.5	17550.3	26162.8	24770.9
PI(P-20:1)-H	PI(P-20:1)-H	623.32	4.3699	PI	Neg	3.86455	C29 H52 O12 P1	23489.3	33089.3	10734	82584.3	18069.8	23398.8	13318.5	17550.3	26162.8	24770.9
PC(10:1_16:0)+HCOO	PC(26:1)+HCOO	692.451	5.74961	PC	Neg	3.86677	C35 H67 N1 O10 P1	35020.4	61978	43113.2	52349	17463.9	28860.2	38432.7	27417.1	59962.6	63333.8
PC(5:0_18:0)+CH3COO	PC(23:0)+CH3COO	666.435	5.33416	PC	Neg	3.86754	C33 H65 N1 O10 P1	6074.66	10267.8	5766.28	7744.43	4682.68	5084.63	6523.73	5495.24	6799.7	7182.06
PC(16:0_20:4)+HCOO	PC(36:4)+HCOO	826.56	10.4438	PC	Neg	3.86902	C45 H81 N1 O10 P1	286987	373411	324174	370277	125216	317712	253331	292561	363503	344143
PC(O-16:1_18:1)+HCOO	PC(O-34:2)+HCOO	788.581	7.29189	PC	Neg	3.87585	C43 H83 N1 O9 P1	158701	134649	187211	119949	141753	126991	149602	152434	167066	176481
PC(P-16:0_18:1)+HCOO	PC(P-34:1)+HCOO	788.581	7.29189	PC	Neg	3.87585	C43 H83 N1 O9 P1	158701	134649	187211	119949	141753	126991	149602	152434	167066	176481
LPI(23:3)+NH4	LPI(23:3)+NH4	682.393	4.3818	LPI	Pos	3.89098	C32 H61 N1 O12 P1	44479.3	59594.4	52633	51448.9	2656.08	17412.3	60415.9	29742.3	66250.2	62702.3
PI(O-23:3)+NH4	PI(O-23:3)+NH4	682.393	4.3818	PI	Pos	3.89098	C32 H61 N1 O12 P1	44479.3	59594.4	52633	51448.9	2656.08	17412.3	60415.9	29742.3	66250.2	62702.3
PI(P-23:2)+NH4	PI(P-23:2)+NH4	682.393	4.3818	PI	Pos	3.89098	C32 H61 N1 O12 P1	44479.3	59594.4	52633	51448.9	2656.08	17412.3	60415.9	29742.3	66250.2	62702.3
MG(O-17:1)-H	MG(O-17:1)-H	327.29	7.34896	MG	Neg	3.89839	C20 H39 O3	6033.24	9661.27	10479.3	11873.3	6043.57	10802.1	9458.8	13097.4	20917.5	19795.2
MG(P-17:0)-H	MG(P-17:0)-H	327.29	7.34896	MG	Neg	3.89839	C20 H39 O3	6033.24	9661.27	10479.3	11873.3	6043.57	10802.1	9458.8	13097.4	20917.5	19795.2
FA(20:3)-H	FA(20:3)-H	305.249	6.54286	FA	Neg	3.94292	C20 H33 O2	18144.3	17232	18702.6	19217.6	14511.9	14616.5	15345.7	17101.5	18745.6	17728.7
DAP(O-32:4)-H	DAP(O-32:4)-H	605.458	6.08459	DAP	Neg	3.95151	C40 H61 O4	4394.58	4643.12	4097.42	5048.25	3981.41	5041.86	4508.35	6025.29	5259.63	4973.7
WE(O-39:9)+HCOO	WE(O-39:9)+HCOO	605.458	6.08459	WE	Neg	3.95151	C40 H61 O4	4394.58	4643.12	4097.42	5048.25	3981.41	5041.86	4508.35	6025.29	5259.63	4973.7
OAHFA(20:4_20:4)-H	OAHFA(40:8)-H	605.458	6.08459	OAHFA	Neg	3.95151	C40 H61 O4	4394.58	4643.12	4097.42	5048.25	3981.41	5041.86	4508.35	6025.29	5259.63	4973.7
DG(O-37:9)-H	DG(O-37:9)-H	605.458	6.08459	DG	Neg	3.95151	C40 H61 O4	4394.58	4643.12	4097.42	5048.25	3981.41	5041.86	4508.35	6025.29	5259.63	4973.7
DG(P-37:8)-H	DG(P-37:8)-H	605.458	6.08459	DG	Neg	3.95151	C40 H61 O4	4394.58	4643.12	4097.42	5048.25	3981.41	5041.86	4508.35	6025.29	5259.63	4973.7
FA(18:1)-H	FA(18:1)-H	281.249	6.65964	FA	Neg	3.9647	C18 H33 O2	244678	218537	254130	249914	229406	198758	202236	230518	214603	226982
PE(O-42:10)+H	PE(O-42:10)+H	798.543	11.5542	PE	Pos	3.97145	C47 H77 N1 O7 P1	54302.4	61552.5	44696.8	59435.8	29995.8	45161.1	44968.7	45648.3	47914.9	50683.7
PE(P-42:9)+H	PE(P-42:9)+H	798.543	11.5542	PE	Pos	3.97145	C47 H77 N1 O7 P1	54302.4	61552.5	44696.8	59435.8	29995.8	45161.1	44968.7	45648.3	47914.9	50683.7
PC(O-39:10)+H	PC(O-39:10)+H	798.543	11.5542	PC	Pos	3.97145	C47 H77 N1 O7 P1	54302.4	61552.5	44696.8	59435.8	29995.8	45161.1	44968.7	45648.3	47914.9	50683.7
PC(P-39:9)+H	PC(P-39:9)+H	798.543	11.5542	PC	Pos	3.97145	C47 H77 N1 O7 P1	54302.4	61552.5	44696.8	59435.8	29995.8	45161.1	44968.7	45648.3	47914.9	50683.7
PE(23:1)-H	PE(23:1)-H	562.351	4.78723	PE	Neg	3.98759	C28 H53 N1 O8 P1	18487.8	30809	10085.2	25264.5	11627.3	23327	11533.8	16955.4	22297.3	23591.2
BiotinylPE (11:0)-H	BiotinylPE (11:0)-H	622.257	2.54368	BiotinylPE	Neg	3.99862	C26 H45 N3 O10 P1 S1	583.983	1132.32	4956.67	825.935	2802.05	770.779	542.004	484.474	1934.79	1828.39
DG(O-18:1)-H	DG(O-18:1)-H	355.285	6.54549	DG	Neg	4.00361	C21 H39 O4	7124.59	9659.41	8834.69	9952.94	3931.91	8743.22	6327.05	20817.2	52780.7	55856.2
DG(P-18:0)-H	DG(P-18:0)-H	355.285	6.54549	DG	Neg	4.00361	C21 H39 O4	7124.59	9659.41	8834.69	9952.94	3931.91	8743.22	6327.05	20817.2	52780.7	55856.2
OAHFA(21:0)-H	OAHFA(21:0)-H	355.285	6.54549	OAHFA	Neg	4.00361	C21 H39 O4	7124.59	9659.41	8834.69	9952.94	3931.91	8743.22	6327.05	20817.2	52780.7	55856.2
MG(18:1)-H	MG(18:1)-H	355.285	6.54549	MG	Neg	4.00361	C21 H39 O4	7124.59	9659.41	8834.69	9952.94	3931.91	8743.22	6327.05	20817.2	52780.7	55856.2
WE(O-20:1)+HCOO	WE(O-20:1)+HCOO	355.285	6.54549	WE	Neg	4.00361	C21 H39 O4	7124.59	9659.41	8834.69	9952.94	3931.91	8743.22	6327.05	20817.2	52780.7	55856.2
PS(12:1_20:3)-H	PS(32:4)-H	726.435	8.54111	PS	Neg	4.02354	C38 H65 N1 O10 P1	7822.28	5478.98	6551.38	8281.66	4335.77	6770.64	7235.82	9730.21	7366.45	7797.89
PC(10:3_18:2)+CH3COO	PC(28:5)+CH3COO	726.435	8.54111	PC	Neg	4.02354	C38 H65 N1 O10 P1	7822.28	5478.98	6551.38	8281.66	4335.77	6770.64	7235.82	9730.21	7366.45	7797.89
PC(29:5)+HCOO	PC(29:5)+HCOO	726.435	8.54111	PC	Neg	4.02354	C38 H65 N1 O10 P1	7822.28	5478.98	6551.38	8281.66	4335.77	6770.64	7235.82	9730.21	7366.45	7797.89
PC(16:0_17:1)-CH3	PC(33:1)-CH3	730.539	9.119	PC	Neg	4.03047	C40 H77 N1 O8 P1	23908.7	25391.3	29375.3	27462.2	98684.5	10361.7	22761.4	18865.6	24733.5	23362.8
PE(O-18:0)-H	PE(O-18:0)-H	480.31	4.69267	PE	Neg	4.03523	C23 H47 N1 O7 P1	652394	966550	538507	1.11702e+06	412098	704956	495728	534134	869375	920445
LPE(18:0)-H	LPE(18:0)-H	480.31	4.69267	LPE	Neg	4.03523	C23 H47 N1 O7 P1	652394	966550	538507	1.11702e+06	412098	704956	495728	534134	869375	920445
PE(O-22:5)-H	PE(O-22:5)-H	526.294	3.3709	PE	Neg	4.04671	C27 H45 N1 O7 P1	74597.6	109020	188501	93100	170864	103515	43946	76385.4	128599	121445
LPE(22:5)-H	LPE(22:5)-H	526.294	3.3709	LPE	Neg	4.04671	C27 H45 N1 O7 P1	74597.6	109020	188501	93100	170864	103515	43946	76385.4	128599	121445
PE(18:1_22:4)-H	PE(40:5)-H	792.555	3.45314	PE	Neg	4.05002	C45 H79 N1 O8 P1	12314.2	10669.4	7885.77	12480.9	7302.42	10289.6	6599.95	9323.16	6426.33	6805.26
PC(18:1_20:4)-CH3	PC(38:5)-CH3	792.555	3.63943	PC	Neg	4.05002	C45 H79 N1 O8 P1	12314.2	10669.4	7885.77	11296.3	7302.42	10289.6	6599.95	9587.78	6426.33	6805.26
MG(P-15:0)-H	MG(P-15:0)-H	299.259	6.70458	MG	Neg	4.07546	C18 H35 O3	132241	176836	160913	223996	127250	145862	17102.4	158326	247992	262709
MG(O-15:1)-H	MG(O-15:1)-H	299.259	6.70458	MG	Neg	4.07546	C18 H35 O3	132241	176836	160913	223996	127250	145862	17102.4	158326	247992	262709
LPI(18:1)-H	LPI(18:1)-H	597.305	3.58571	LPI	Neg	4.10101	C27 H50 O12 P1	15087.3	16618	8135.72	46674.8	13290.7	13908.9	10062.4	9909.4	18182.8	19268.8
PC(16:0)+HCOO	PC(16:0)+HCOO	554.31	3.85464	PC	Neg	4.11366	C25 H49 N1 O10 P1	2488.16	14101.8	3653.11	7046.65	3723.42	5081.83	6910.51	4841.07	13173.2	13962.6
FA(16:1)-H	FA(16:1)-H	253.217	5.79527	FA	Neg	4.12656	C16 H29 O2	4879.7	3518.04	3931.53	4924.04	4560.87	3727.85	3580.77	3661.93	4369.37	4121.61
PE(5:0_18:0)-H	PE(23:0)-H	564.367	5.09935	PE	Neg	4.1334	C28 H55 N1 O8 P1	24316.9	40292.6	17175.9	30340.2	12021.8	18765.4	23869.3	18804.7	29552.3	27873.9
PC(O-15:0_16:1)+CH3COO	PC(O-31:1)+CH3COO	762.565	8.50046	PC	Neg	4.13606	C41 H81 N1 O9 P1	12362.7	28706.2	22041	21474.7	35755.3	15272.2	26432.1	26298.8	17664.6	16660.7
PC(14:0_16:1)+HCOO	PC(30:1)+HCOO	748.513	9.69348	PC	Neg	4.14302	C39 H75 N1 O10 P1	142472	189133	137623	212693	52566.7	96266.9	88490.9	84205.2	124251	131751
FA(20:4)-H	FA(20:4)-H	303.233	6.28018	FA	Neg	4.14634	C20 H31 O2	551162	471112	510650	527323	514169	470745	503146	488490	560110	528202
PE(P-18:4_2:0)-H	PE(P-20:4)-H	498.263	2.01152	PE	Neg	4.16436	C25 H41 N1 O7 P1	56549	93841.7	109739	66201.1	87169.3	75036.6	36864.4	67655.3	76232.9	80858.7
PC(4:0_18:0)+CH3COO	PC(22:0)+CH3COO	652.42	5.03853	PC	Neg	4.16502	C32 H63 N1 O10 P1	10030.6	16707.2	8291.93	11677.5	5876.89	9886.22	9651.44	8674.28	10759	11412
LPE(16:0)-H	LPE(16:0)-H	452.278	3.12907	LPE	Neg	4.17622	C21 H43 N1 O7 P1	139742	195888	216212	151630	115601	109610	76214.5	104714	183106	194250
PC(23:1)+CH3COO	PC(23:1)+CH3COO	664.42	5.55819	PC	Neg	4.17815	C33 H63 N1 O10 P1	5666	10786.6	11885.6	6746.79	27453.5	5218.94	12476.9	4469.29	9843.92	9278.95
PC(18:1_20:2)+HCOO	PC(38:3)+HCOO	856.607	7.6459	PC	Neg	4.20728	C47 H87 N1 O10 P1	87652.1	89695.1	103411	77909.3	121542	30843	43550.1	49423.7	42834	45460.8
PI(O-18:1)-H	PI(O-18:1)-H	597.305	3.5815	PI	Neg	4.20974	C27 H50 O12 P1	15043.2	19181.8	8243.34	58568.1	12638.5	11465.2	9093.87	9998.07	18021.4	19127.2
PI(P-18:0)-H	PI(P-18:0)-H	597.305	3.5815	PI	Neg	4.20974	C27 H50 O12 P1	15043.2	19181.8	8243.34	58568.1	12638.5	11465.2	9093.87	9998.07	18021.4	19127.2
PA(32:5)-H	PA(32:5)-H	637.387	5.49736	PA	Neg	4.21972	C35 H58 O8 P1	955.611	984.515	969.777	49.8772	0	57.5649	520.456	89.297	411.716	437.041
LPC(18:1)-CH3	LPC(18:1)-CH3	506.325	3.30919	LPC	Neg	4.22944	C25 H49 N1 O7 P1	7253.53	10118.2	8946.62	10661.8	8564.92	9167.78	7755.42	7948.83	8624.84	9156.62
PFAA(14:0)+H	PFAA(14:0)+H	228.232	4.20545	PFAA	Pos	4.23041	C14 H30 N1 O1	434919	544545	423898	958443	589238	408579	405120	455321	512430	544032
LPS(25:0)-H	LPS(25:0)-H	622.409	5.6686	LPS	Neg	4.2404	C31 H61 N1 O9 P1	7278.01	10479.5	4375.3	8833.59	2824.82	5849.76	5620.49	6126.12	3044.19	2866.95
LPC(22:1)+HCOO	LPC(22:1)+HCOO	622.409	5.6686	LPC	Neg	4.2404	C31 H61 N1 O9 P1	7278.01	10479.5	4375.3	8833.59	2824.82	5849.76	5620.49	6126.12	3044.19	2866.95
PS(O-7:0_18:0)-H	PS(O-25:0)-H	622.409	5.6686	PS	Neg	4.2404	C31 H61 N1 O9 P1	7278.01	10479.5	4375.3	8833.59	2824.82	5849.76	5620.49	6126.12	3044.19	2866.95
PC(P-4:0_18:0)+HCOO	PC(P-22:0)+HCOO	622.409	5.6686	PC	Neg	4.2404	C31 H61 N1 O9 P1	7278.01	10479.5	4375.3	8833.59	2824.82	5849.76	5620.49	6126.12	3044.19	2866.95
PE(P-24:5)-H	PE(P-24:5)-H	552.31	3.66469	PE	Neg	4.2425	C29 H47 N1 O7 P1	5832.66	9808.34	11336.7	6891.14	7871.45	7017	3398.26	6108.97	7720.65	8198.2
PE(O-24:6)-H	PE(O-24:6)-H	552.31	3.66469	PE	Neg	4.2425	C29 H47 N1 O7 P1	5832.66	9808.34	11336.7	6891.14	7871.45	7017	3398.26	6108.97	7720.65	8198.2
LPE(24:6)-H	LPE(24:6)-H	552.31	3.66469	LPE	Neg	4.2425	C29 H47 N1 O7 P1	5832.66	9808.34	11336.7	6891.14	7871.45	7017	3398.26	6108.97	7720.65	8198.2
MG(P-14:0)-H	MG(P-14:0)-H	285.244	4.04686	MG	Neg	4.27709	C17 H33 O3	2956.56	1824.96	3052.56	2767.7	2972.7	3270.66	3276.89	7391.75	15128.4	16072
MG(O-14:1)-H	MG(O-14:1)-H	285.244	4.04686	MG	Neg	4.27709	C17 H33 O3	2956.56	1824.96	3052.56	2767.7	2972.7	3270.66	3276.89	7391.75	15128.4	16072
LPS(24:1)-H	LPS(24:1)-H	606.378	5.32004	LPS	Neg	4.29581	C30 H57 N1 O9 P1	60758.1	88013.1	63037.1	81548.7	32001.9	49763.5	65016.3	53940.4	89138.8	83883.1
LPC(21:2)+HCOO	LPC(21:2)+HCOO	606.378	5.32004	LPC	Neg	4.29581	C30 H57 N1 O9 P1	60758.1	88013.1	63037.1	81548.7	32001.9	49763.5	65016.3	53940.4	89138.8	83883.1
FA(20:5)-H	FA(20:5)-H	301.217	5.52078	FA	Neg	4.30171	C20 H29 O2	95916.4	84032.4	88988.2	95310.4	79865.6	76683	88011.6	96290	93556.1	88032.6
PEt(O-28:2)-H	PEt(O-28:2)-H	601.424	8.28362	PEt	Neg	4.31701	C33 H62 O7 P1	15263.7	15901.3	16092.6	15613.8	12007.8	15465.3	15322.4	19839.2	16538.2	15558.4
PEt(P-28:1)-H	PEt(P-28:1)-H	601.424	8.28362	PEt	Neg	4.31701	C33 H62 O7 P1	15263.7	15901.3	16092.6	15613.8	12007.8	15465.3	15322.4	19839.2	16538.2	15558.4
PMt(O-29:2)-H	PMt(O-29:2)-H	601.424	8.28362	PMt	Neg	4.31701	C33 H62 O7 P1	15263.7	15901.3	16092.6	15613.8	12007.8	15465.3	15322.4	19839.2	16538.2	15558.4
PMt(P-29:1)-H	PMt(P-29:1)-H	601.424	8.28362	PMt	Neg	4.31701	C33 H62 O7 P1	15263.7	15901.3	16092.6	15613.8	12007.8	15465.3	15322.4	19839.2	16538.2	15558.4
BisMeLPA(28:2)-H	BisMeLPA(28:2)-H	601.424	8.28362	BisMeLPA	Neg	4.31701	C33 H62 O7 P1	15263.7	15901.3	16092.6	15613.8	12007.8	15465.3	15322.4	19839.2	16538.2	15558.4
LPA(30:2)-H	LPA(30:2)-H	601.424	8.28362	LPA	Neg	4.31701	C33 H62 O7 P1	15263.7	15901.3	16092.6	15613.8	12007.8	15465.3	15322.4	19839.2	16538.2	15558.4
PA(O-30:2)-H	PA(O-30:2)-H	601.424	8.28362	PA	Neg	4.31701	C33 H62 O7 P1	15263.7	15901.3	16092.6	15613.8	12007.8	15465.3	15322.4	19839.2	16538.2	15558.4
PA(P-30:1)-H	PA(P-30:1)-H	601.424	8.28362	PA	Neg	4.31701	C33 H62 O7 P1	15263.7	15901.3	16092.6	15613.8	12007.8	15465.3	15322.4	19839.2	16538.2	15558.4
PS(28:0_2:0)-H	PS(30:0)-H	706.466	5.7706	PS	Neg	4.31729	C36 H69 N1 O10 P1	25646.8	34532.8	24756.3	33177.2	17910.2	23178.7	21260.3	27494.6	33286.9	31314.7
PC(3:0_24:1)+HCOO	PC(27:1)+HCOO	706.466	5.75079	PC	Neg	4.31729	C36 H69 N1 O10 P1	25646.8	34532.8	24756.3	33177.2	17910.2	23178.7	21260.3	27494.6	33286.9	31314.7
Cer(d18:1)-H	Cer(d18:1)-H	312.254	5.07183	Cer	Neg	4.31848	C18 H34 N1 O3	5926.19	4549.09	5433.06	4914.03	14002.5	8375.43	6489.13	6801.36	4710.87	4431.69
PE(11:1_20:4)-H	PE(31:5)-H	666.414	5.76443	PE	Neg	4.32645	C36 H61 N1 O8 P1	3613.69	4441.61	2628.62	4456.07	2475.97	4429.97	1832.96	3441.8	3838.52	4080.79
PS(10:0_18:1)-H	PS(28:1)-H	676.42	5.41405	PS	Neg	4.35514	C34 H63 N1 O10 P1	8105.16	11101.9	11870.9	9754.29	5422.16	10325.4	10099.8	4997.38	9516.2	8947.6
PC(24:2)+CH3COO	PC(24:2)+CH3COO	676.42	5.43886	PC	Neg	4.35514	C34 H63 N1 O10 P1	8105.16	11101.9	11870.9	9754.29	5422.16	10325.4	10099.8	4997.38	9516.2	8947.6
PS(22:6_18:1)-H	PS(40:7)-H	832.513	10.3414	PS	Neg	4.35606	C46 H75 N1 O10 P1	18614.2	20940.3	15742.3	19529	8485.72	23991.2	17230.6	16462.4	22397	21058.5
LPC(O-20:2)-CH3	LPC(O-20:2)-CH3	518.362	5.78616	LPC	Neg	4.36009	C27 H53 N1 O6 P1	5959.67	10440.8	6356.88	10761.9	1111.35	3956.48	2885.53	3780.29	5421.83	5097.51
LPC(P-20:1)-CH3	LPC(P-20:1)-CH3	518.362	5.78616	LPC	Neg	4.36009	C27 H53 N1 O6 P1	5959.67	10440.8	6356.88	10761.9	1111.35	3956.48	2885.53	3780.29	5421.83	5097.51
LPC(O-15:0)+HCOO	LPC(O-15:0)+HCOO	512.336	3.93149	LPC	Neg	4.36843	C24 H51 N1 O8 P1	2418.84	7441.35	2591.74	8723.11	1869.4	2856.81	1378.62	2001.12	3529.34	3317.84
LPC(O-14:0)+CH3COO	LPC(O-14:0)+CH3COO	512.336	3.94075	LPC	Neg	4.3703	C24 H51 N1 O8 P1	2447.46	7477.5	2634.37	8642.32	2041.49	2905.23	1166.24	2006.01	3587.86	3372.76
PC(18:4_18:0)+CH3COO	PC(36:4)+CH3COO	840.576	4.93337	PC	Neg	4.37309	C46 H83 N1 O10 P1	20921.3	18730.1	15598.6	15935.8	13819.5	23753.7	38051.3	40187.7	43418.9	40814.2
PE(21:5_2:0)-H	PE(23:5)-H	554.289	3.71443	PE	Neg	4.37765	C28 H45 N1 O8 P1	474444	521333	64168	615723	75574.2	549059	312430	410065	386300	363103
LPS(O-22:6)-H	LPS(O-22:6)-H	554.289	3.71245	LPS	Neg	4.37948	C28 H45 N1 O8 P1	515201	527911	79863.8	555399	75121.6	532823	305935	402119	420337	395086
LPS(P-22:5)-H	LPS(P-22:5)-H	554.289	3.71245	LPS	Neg	4.37948	C28 H45 N1 O8 P1	515201	527911	79863.8	555399	75121.6	532823	305935	402119	420337	395086
LPE(20:1)-H	LPE(20:1)-H	506.325	3.79565	LPE	Neg	4.38978	C25 H49 N1 O7 P1	7485.78	10222.7	9197.68	10911.5	8559.76	10327	8032.88	8175.07	8553.1	9101.09
SM(t19:1)+HCOO	SM(t19:1)+HCOO	553.326	2.30899	SM	Neg	4.39186	C25 H50 N2 O9 P1	3558.52	6553.57	6523.63	8765.74	3940.99	5054.99	3154.21	3081.95	5301.82	4982.44
WE(O-23:1)+HCOO	WE(O-23:1)+HCOO	397.332	5.12827	WE	Neg	4.41957	C24 H45 O4	4355.3	4212.92	4483.05	4571.04	6562.78	5216.24	5432.04	8065.91	5623.31	5282.49
OAHFA(24:0)-H	OAHFA(24:0)-H	397.332	5.12827	OAHFA	Neg	4.41957	C24 H45 O4	4355.3	4212.92	4483.05	4571.04	6562.78	5216.24	5432.04	8065.91	5623.31	5282.49
DG(O-21:1)-H	DG(O-21:1)-H	397.332	5.12827	DG	Neg	4.41957	C24 H45 O4	4355.3	4212.92	4483.05	4571.04	6562.78	5216.24	5432.04	8065.91	5623.31	5282.49
DG(P-21:0)-H	DG(P-21:0)-H	397.332	5.12827	DG	Neg	4.41957	C24 H45 O4	4355.3	4212.92	4483.05	4571.04	6562.78	5216.24	5432.04	8065.91	5623.31	5282.49
MG(21:1)-H	MG(21:1)-H	397.332	5.12827	MG	Neg	4.41957	C24 H45 O4	4355.3	4212.92	4483.05	4571.04	6562.78	5216.24	5432.04	8065.91	5623.31	5282.49
Cer(d20:1)-H	Cer(d20:1)-H	340.286	6.28716	Cer	Neg	4.42903	C20 H38 N1 O3	14017.1	20955.6	9245.07	18379.9	40219.6	25757.1	14994.9	19823.4	20931.8	19660.5
PS(P-4:0_18:1)-H	PS(P-22:1)-H	576.331	4.48519	PS	Neg	4.43285	C28 H51 N1 O9 P1	33587.2	43831	27406.5	37193.6	23168.5	36794.9	30003	35821.7	40902.4	43549.6
MG(O-16:2)-H	MG(O-16:2)-H	311.259	6.23581	MG	Neg	4.46253	C19 H35 O3	4948.82	4827.53	4644.37	5398.18	7078.41	5514.39	5486.58	24633.8	54697.2	58261.6
MG(P-16:1)-H	MG(P-16:1)-H	311.259	6.23581	MG	Neg	4.46253	C19 H35 O3	4948.82	4827.53	4644.37	5398.18	7078.41	5514.39	5486.58	24633.8	54697.2	58261.6
LPE(20:5)-H	LPE(20:5)-H	498.263	2.01494	LPE	Neg	4.46551	C25 H41 N1 O7 P1	70943.4	126298	178825	91184.6	139648	101933	47265.2	94408.2	114036	107055
WE(O-30:1)+HCOO	WE(O-30:1)+HCOO	495.442	7.97935	WE	Neg	4.46621	C31 H59 O4	3798.41	2988.39	3106.35	3133.61	2721.8	3707.75	3271.11	3398.34	3106.33	2916.13
OAHFA(31:0)-H	OAHFA(31:0)-H	495.442	7.97935	OAHFA	Neg	4.46621	C31 H59 O4	3798.41	2988.39	3106.35	3133.61	2721.8	3707.75	3271.11	3398.34	3106.33	2916.13
DG(O-28:1)-H	DG(O-28:1)-H	495.442	7.97935	DG	Neg	4.46621	C31 H59 O4	3798.41	2988.39	3106.35	3133.61	2721.8	3707.75	3271.11	3398.34	3106.33	2916.13
DG(P-28:0)-H	DG(P-28:0)-H	495.442	7.97935	DG	Neg	4.46621	C31 H59 O4	3798.41	2988.39	3106.35	3133.61	2721.8	3707.75	3271.11	3398.34	3106.33	2916.13
MG(28:1)-H	MG(28:1)-H	495.442	7.97935	MG	Neg	4.46621	C31 H59 O4	3798.41	2988.39	3106.35	3133.61	2721.8	3707.75	3271.11	3398.34	3106.33	2916.13
CL(39:5)+H	CL(39:5)+H	965.551	0.329716	CL	Pos	4.47857	C48 H87 O15 P2	43923	2208.9	28262.8	0	20.4745	NP	91680.4	0	44213.6	47105.5
LPC(22:3)+HCOO	LPC(22:3)+HCOO	618.378	5.50807	LPC	Neg	4.49975	C31 H57 N1 O9 P1	29365.8	11110.9	22589.4	27278.7	14618.4	22224.6	7122.56	23216.2	28550	26789.2
PC(P-22:2)+HCOO	PC(P-22:2)+HCOO	618.378	5.51154	PC	Neg	4.49975	C31 H57 N1 O9 P1	33814.9	32875	22589.4	27278.7	14618.4	22224.6	20323.4	23216.2	28550	26789.2
DGDG(38:4)-H	DGDG(38:4)-H	967.636	6.26156	DGDG	Neg	4.50526	C53 H91 O15	16663.9	14966.6	10813.4	15054.5	7499.58	13026.5	14994.5	13301.1	15613.8	14649.7
FA(16:0)-H	FA(16:0)-H	255.233	3.26232	FA	Neg	4.51114	C16 H31 O2	3177.66	3586.06	2849.46	5514.64	5191.49	3828.95	4361.92	2762.59	3305.69	3101.32
PE(18:1_18:2)-H	PE(36:3)-H	740.524	11.276	PE	Neg	4.51727	C41 H75 N1 O8 P1	55461.3	358226	62868.7	439397	70445.7	49965	216685	229993	71481.9	76199.1
PC(16:1_18:2)-CH3	PC(34:3)-CH3	740.524	10.7804	PC	Neg	4.51727	C41 H75 N1 O8 P1	55461.3	358226	62868.7	439397	70445.7	49965	216685	229993	71481.9	76199.1
PC(3:0_19:1)+CH3COO	PC(22:1)+CH3COO	650.404	4.11065	PC	Neg	4.51765	C32 H61 N1 O10 P1	7001.69	8422.7	8213.09	8507.83	4410.01	8951.4	6748.28	9407.07	8402.94	7882.7
TG(37:11)+NH4	TG(37:11)+NH4	648.426	4.4475	TG	Pos	4.54534	C40 H58 N1 O6	23315.2	23085.8	20310.1	24724.9	10548.1	26160.2	5404.9	32109.9	34188.6	32059.4
PE(23:4)-H	PE(23:4)-H	556.304	4.74144	PE	Neg	4.56052	C28 H47 N1 O8 P1	27953.7	21672.7	4579.21	31196.6	2940.97	30654.7	20639.3	18563.7	23037.4	21598
MG(O-29:2)+H	MG(O-29:2)+H	495.477	8.18583	MG	Pos	4.57069	C32 H63 O3	46890.6	18163	48873.6	16565.4	50431.2	31894.5	49209	24547.1	43005.6	45878.3
MG(P-29:1)+H	MG(P-29:1)+H	495.477	8.18583	MG	Pos	4.57069	C32 H63 O3	46890.6	18163	48873.6	16565.4	50431.2	31894.5	49209	24547.1	43005.6	45878.3
LPC(16:0)-CH3	LPC(16:0)-CH3	480.31	2.92098	LPC	Neg	4.59297	C23 H47 N1 O7 P1	8504.2	13465.8	6215.08	14260.5	5408.24	9232.77	7090.85	6810.32	12250.2	11479.5
PC(O-16:1_18:1)+HCOO	PC(O-34:2)+HCOO	788.581	10.5658	PC	Neg	4.6154	C43 H83 N1 O9 P1	38044	26141.8	17460.9	4964.64	42954.4	10457.2	26936.3	21889.8	19570.5	20891
PC(P-16:0_18:1)+HCOO	PC(P-34:1)+HCOO	788.581	10.5658	PC	Neg	4.6154	C43 H83 N1 O9 P1	38044	26141.8	17460.9	4964.64	42954.4	10457.2	26936.3	21889.8	19570.5	20891
MG(O-18:2)-H	MG(O-18:2)-H	339.29	6.68385	MG	Neg	4.63192	C21 H39 O3	9072.46	7052.5	9417.52	8362.63	7140.54	11833.5	10581.4	47321.2	91463.1	97657.3
MG(P-18:1)-H	MG(P-18:1)-H	339.29	6.68385	MG	Neg	4.63192	C21 H39 O3	9072.46	7052.5	9417.52	8362.63	7140.54	11833.5	10581.4	47321.2	91463.1	97657.3
MG(P-20:2)-H	MG(P-20:2)-H	365.306	6.78042	MG	Neg	4.63572	C23 H41 O3	35.9075	181.113	168.029	305.674	158.837	432.331	229.138	5327.87	12945.9	13823.4
MG(O-20:3)-H	MG(O-20:3)-H	365.306	6.78042	MG	Neg	4.63572	C23 H41 O3	35.9075	181.113	168.029	305.674	158.837	432.331	229.138	5327.87	12945.9	13823.4
PC(O-18:4_18:1)+HCOO	PC(O-36:5)+HCOO	810.565	10.7445	PC	Neg	4.64302	C45 H81 N1 O9 P1	19829.3	17391.5	14857.8	12905	9376.9	16051.8	12226.5	14229.8	15135.3	16162.9
PC(P-18:3_18:1)+HCOO	PC(P-36:4)+HCOO	810.565	10.7445	PC	Neg	4.64302	C45 H81 N1 O9 P1	19829.3	17391.5	14857.8	12905	9376.9	16051.8	12226.5	14229.8	15135.3	16162.9
DAP(O-32:6)-H	DAP(O-32:6)-H	601.426	8.28362	DAP	Neg	4.65917	C40 H57 O4	15268.3	15900.2	16092.6	15705.7	12075.4	15463.7	15156.3	19838.5	16640	15578.6
OAHFA(40:10)-H	OAHFA(40:10)-H	601.426	8.28362	OAHFA	Neg	4.65917	C40 H57 O4	15268.3	15900.2	16092.6	15705.7	12075.4	15463.7	15156.3	19838.5	16640	15578.6
PC(3:0_18:0)-CH3	PC(21:0)-CH3	564.367	4.65911	PC	Neg	4.66257	C28 H55 N1 O8 P1	11751.1	18416.9	29192.7	20988.7	5140.17	10835.6	11645	13806.7	14684.3	15685.6
LPC(16:1)+HCOO	LPC(16:1)+HCOO	538.315	2.48589	LPC	Neg	4.67397	C25 H49 N1 O9 P1	25189.5	35731.9	19740.4	32900.4	24820.8	36827.8	25967.5	28882.5	37651.7	35242.5
SM(d36:0)+HCOO	SM(d36:0)+HCOO	777.613	6.61938	SM	Neg	4.6937	C42 H86 N2 O8 P1	18458.7	18232.4	23105.4	15565.6	31322.9	28562.3	21599.1	13895.6	18415.5	19679.9
PE(O-18:2_18:1)-H	PE(O-36:3)-H	726.544	10.2986	PE	Neg	4.69895	C41 H77 N1 O7 P1	278902	230290	309565	161554	460142	154180	280619	200893	252049	235839
PE(P-18:1_18:1)-H	PE(P-36:2)-H	726.544	10.2986	PE	Neg	4.69895	C41 H77 N1 O7 P1	278902	230290	309565	161554	460142	154180	280619	200893	252049	235839
Cer(d26:2)-H	Cer(d26:2)-H	422.364	7.99327	Cer	Neg	4.72323	C26 H48 N1 O3	2521.54	2585.39	1968.5	3657.06	1223.45	2966.89	1572.71	2544.81	2898.42	3098.71
MG(O-18:3)-H	MG(O-18:3)-H	337.275	6.79613	MG	Neg	4.72439	C21 H37 O3	1528.33	1008.1	2424.53	1558.07	1498.64	1488.7	1258.19	6232.13	15330.7	14339.5
MG(P-18:2)-H	MG(P-18:2)-H	337.275	6.79613	MG	Neg	4.72439	C21 H37 O3	1528.33	1008.1	2424.53	1558.07	1498.64	1488.7	1258.19	6232.13	15330.7	14339.5
MG(P-14:0)-H	MG(P-14:0)-H	285.244	5.86873	MG	Neg	4.72609	C17 H33 O3	21272.9	28800.3	22539.8	30937.4	20840.8	22161.1	22448.3	21520.4	30672.3	32793.2
MG(O-14:1)-H	MG(O-14:1)-H	285.244	5.86873	MG	Neg	4.72609	C17 H33 O3	21272.9	28800.3	22539.8	30937.4	20840.8	22161.1	22448.3	21520.4	30672.3	32793.2
LPC(21:1)+CH3COO	LPC(21:1)+CH3COO	622.409	5.67118	LPC	Neg	4.74826	C31 H61 N1 O9 P1	6405.8	8406.95	3541.13	8875.7	2667.97	5254.15	3252.22	3312.47	3027.01	2830.35
PE(O-16:0)-H	PE(O-16:0)-H	452.278	3.39003	PE	Neg	4.75772	C21 H43 N1 O7 P1	125552	223672	161879	237633	96221.3	163112	110591	125363	226449	242216
LPC(14:0)-CH3	LPC(14:0)-CH3	452.278	3.39003	LPC	Neg	4.75772	C21 H43 N1 O7 P1	125552	223672	161879	237633	96221.3	163112	110591	125363	226449	242216
PI(24:5_20:6)-H	PI(44:11)-H	955.534	4.58768	PI	Neg	4.75869	C53 H80 O13 P1	116984	118764	104783	109907	98084.2	107724	103029	121703	106249	113649
PC(18:0)+CH3COO	PC(18:0)+CH3COO	596.357	5.06304	PC	Neg	4.76752	C28 H55 N1 O10 P1	20162.1	6211.4	17441.1	5218.89	7673.28	14192	22030.8	13685.2	6686.82	7153.39
PC(O-16:2_2:0)+HCOO	PC(O-18:2)+HCOO	564.331	2.76882	PC	Neg	4.79039	C27 H51 N1 O9 P1	16395	28006	21539.6	42294.2	23946.4	32696.4	11439.3	21014.8	29140.6	27231.1
PC(P-16:1_2:0)+HCOO	PC(P-18:1)+HCOO	564.331	2.76882	PC	Neg	4.79039	C27 H51 N1 O9 P1	16395	28006	21539.6	42294.2	23946.4	32696.4	11439.3	21014.8	29140.6	27231.1
LPE(P-26:6)-H	LPE(P-26:6)-H	564.346	7.96083	LPE	Neg	4.80488	C31 H51 N1 O6 P1	9742.71	8463.53	8287.72	8491.73	6831.8	9405.15	14675.8	15145.4	15569.1	16664.2
CerP(d31:6)-H	CerP(d31:6)-H	564.346	7.96083	CerP	Neg	4.80488	C31 H51 N1 O6 P1	9742.71	8463.53	8287.72	8491.73	6831.8	9405.15	14675.8	15145.4	15569.1	16664.2
LPC(P-24:6)-CH3	LPC(P-24:6)-CH3	564.346	7.96083	LPC	Neg	4.80488	C31 H51 N1 O6 P1	9742.71	8463.53	8287.72	8491.73	6831.8	9405.15	14675.8	15145.4	15569.1	16664.2
LPE(O-26:7)-H	LPE(O-26:7)-H	564.346	7.96083	LPE	Neg	4.80488	C31 H51 N1 O6 P1	9742.71	8463.53	8287.72	8491.73	6831.8	9405.15	14675.8	15145.4	15569.1	16664.2
PE(19:1)-H	PE(19:1)-H	506.289	4.19629	PE	Neg	4.81026	C24 H45 N1 O8 P1	2.34142e+06	2.2026e+06	356443	2.42158e+06	259767	1.81848e+06	1.39121e+06	1.51926e+06	2.32511e+06	2.17214e+06
PC(P-17:2)+H	PC(P-17:2)+H	504.308	11.6518	PC	Pos	4.81077	C25 H47 N1 O7 P1	107151	103245	116304	118155	126059	87137	102837	100032	96686.8	103497
PE(O-20:3)+H	PE(O-20:3)+H	504.308	11.6518	PE	Pos	4.81077	C25 H47 N1 O7 P1	107151	103245	116304	118155	126059	87137	102837	100032	96686.8	103497
PE(P-20:2)+H	PE(P-20:2)+H	504.308	11.6518	PE	Pos	4.81077	C25 H47 N1 O7 P1	107151	103245	116304	118155	126059	87137	102837	100032	96686.8	103497
LPC(17:3)+H	LPC(17:3)+H	504.308	11.6518	LPC	Pos	4.81077	C25 H47 N1 O7 P1	107151	103245	116304	118155	126059	87137	102837	100032	96686.8	103497
LPE(20:3)+H	LPE(20:3)+H	504.308	11.6518	LPE	Pos	4.81077	C25 H47 N1 O7 P1	107151	103245	116304	118155	126059	87137	102837	100032	96686.8	103497
PE(23:1)-H	PE(23:1)-H	562.351	6.36715	PE	Neg	4.82539	C28 H53 N1 O8 P1	52621.8	53691.8	5332.04	49867.5	4555.21	47336.1	28834.9	38135.4	46137.9	43093.3
LPC(16:0)+CH3COO	LPC(16:0)+CH3COO	554.346	4.19162	LPC	Neg	4.83635	C26 H53 N1 O9 P1	18466.2	31101.1	17184.4	31932.2	12213.7	21291.2	13450.5	12014.3	22684.5	24291
PE(P-22:3)-H	PE(P-22:3)-H	528.31	3.51653	PE	Neg	4.83718	C27 H47 N1 O7 P1	30193	49784.4	79291.2	54008.5	62891.4	42181.7	21998.5	36852.6	56107.7	60081.9
PE(O-22:4)-H	PE(O-22:4)-H	528.31	3.51653	PE	Neg	4.83718	C27 H47 N1 O7 P1	30193	49784.4	79291.2	54008.5	62891.4	42181.7	21998.5	36852.6	56107.7	60081.9
LPE(19:3)-H	LPE(19:3)-H	488.278	2.908	LPE	Neg	4.84729	C24 H43 N1 O7 P1	17324.5	27872.3	36831.9	22197.8	31303.7	27466.7	14495.7	27228.7	24906.3	26674.2
TG(22:1)+NH4	TG(22:1)+NH4	458.348	4.68651	TG	Pos	4.85087	C25 H48 N1 O6	2.59466e+06	2.49862e+06	3.04384e+06	3.32327e+06	3.11705e+06	2.81748e+06	3.0829e+06	2.72801e+06	3.19602e+06	2.98404e+06
PE(3:0_19:2)-H	PE(22:2)-H	546.32	5.12879	PE	Neg	4.8577	C27 H49 N1 O8 P1	12973.8	15012.6	2419.56	15734.4	1809.77	14191.9	5903.51	10785.8	8044.64	8616.95
SM(d38:1)+HCOO	SM(d38:1)+HCOO	803.628	10.2929	SM	Neg	4.86406	C44 H88 N2 O8 P1	47366.2	29221.2	33267.4	38857.2	38271.3	14647.7	40490.4	22103	24595.2	26347.3
PC(25:1)+HCOO	PC(25:1)+HCOO	678.435	5.25059	PC	Neg	4.87204	C34 H65 N1 O10 P1	11933.4	21270.5	14930	17404.7	7240.45	11919.2	12435.3	10029.8	17006.2	15873.5
PS(P-7:0_16:0)-H	PS(P-23:0)-H	592.362	4.04649	PS	Neg	4.88376	C29 H55 N1 O9 P1	18088.5	22953.4	21892.1	33852.3	13814.7	22399.5	15159.6	15008.5	21966.5	20499.9
PE(25:4)-H	PE(25:4)-H	584.336	5.48255	PE	Neg	4.89209	C30 H51 N1 O8 P1	12287.5	9504.9	2088.89	12313.8	2152.79	10087.4	8341.51	8851.82	9039.44	8434.96
DG(18:3)-H	DG(18:3)-H	365.233	4.6448	DG	Neg	4.89788	C21 H33 O5	61480.3	51348.1	88327.9	102113	69911.6	76564.5	117875	52192.3	70033.3	75058.3
TG(P-18:2)-H	TG(P-18:2)-H	365.233	4.6448	TG	Neg	4.89788	C21 H33 O5	61480.3	51348.1	88327.9	102113	69911.6	76564.5	117875	52192.3	70033.3	75058.3
TG(O-18:3)-H	TG(O-18:3)-H	365.233	4.6448	TG	Neg	4.89788	C21 H33 O5	61480.3	51348.1	88327.9	102113	69911.6	76564.5	117875	52192.3	70033.3	75058.3
Hex2Cer(t16:1)-H	Hex2Cer(t16:1)-H	624.324	4.36551	Hex2Cer	Neg	4.92258	C28 H50 N1 O14	4456.99	9845.91	2499.26	26596	5006.39	6685.32	3207.67	5035.76	7328	6835.01
PE(3:0_22:1)-H	PE(25:1)-H	590.383	6.10747	PE	Neg	4.93317	C30 H57 N1 O8 P1	6121.25	6082.88	4934.85	5781.47	3675.41	6545.06	4736.65	5212.77	7609.76	7096.76
PE(O-18:2_16:1)-H	PE(O-34:3)-H	698.513	3.12196	PE	Neg	4.94242	C39 H73 N1 O7 P1	26916	23043.8	37276	22497.8	52159.4	12156	22122.2	16997.4	19285.4	17982.9
PE(P-18:1_16:1)-H	PE(P-34:2)-H	698.513	3.12196	PE	Neg	4.94242	C39 H73 N1 O7 P1	26916	23043.8	37276	22497.8	52159.4	12156	22122.2	16997.4	19285.4	17982.9
PC(O-16:2_16:1)-CH3	PC(O-32:3)-CH3	698.513	3.12196	PC	Neg	4.94242	C39 H73 N1 O7 P1	26916	23043.8	37276	22497.8	52159.4	12156	22122.2	16997.4	19285.4	17982.9
PC(P-16:1_16:1)-CH3	PC(P-32:2)-CH3	698.513	3.12196	PC	Neg	4.94242	C39 H73 N1 O7 P1	26916	23043.8	37276	22497.8	52159.4	12156	22122.2	16997.4	19285.4	17982.9
PS(P-8:0_18:1)-H	PS(P-26:1)-H	632.393	5.53502	PS	Neg	4.94827	C32 H59 N1 O9 P1	109545	172602	98989	139229	75144.2	107450	74283.3	114868	124504	116086
PE(O-18:0)-H	PE(O-18:0)-H	480.31	3.41776	PE	Neg	4.94879	C23 H47 N1 O7 P1	9733.48	13598.7	6272.33	14491.8	6583.14	9317.35	7256.96	6945.42	12682	11824.4
LPE(18:0)-H	LPE(18:0)-H	480.31	3.41776	LPE	Neg	4.94879	C23 H47 N1 O7 P1	9733.48	13598.7	6272.33	14491.8	6583.14	9317.35	7256.96	6945.42	12682	11824.4
PC(O-14:0_2:0)-CH3	PC(O-16:0)-CH3	480.31	3.43123	PC	Neg	4.94879	C23 H47 N1 O7 P1	9733.48	13598.7	6272.33	14491.8	6583.14	9317.35	7256.96	6945.42	12682	11824.4
PE(22:1)-H	PE(22:1)-H	548.336	4.32094	PE	Neg	4.94924	C27 H51 N1 O8 P1	5851.22	4903.87	5481.39	4958.02	1860.57	7060.62	3965.19	5456.03	3701.53	3451.21
MG(P-14:0)-H	MG(P-14:0)-H	285.244	3.77156	MG	Neg	4.95391	C17 H33 O3	3229.96	2138.49	3460.36	2852.93	2943.05	4475.7	4128.28	23592.1	43934	40960.2
MG(O-14:1)-H	MG(O-14:1)-H	285.244	3.77156	MG	Neg	4.95391	C17 H33 O3	3229.96	2138.49	3460.36	2852.93	2943.05	4475.7	4128.28	23592.1	43934	40960.2
LPC(18:1)-CH3	LPC(18:1)-CH3	506.325	4.47329	LPC	Neg	4.95868	C25 H49 N1 O7 P1	79365.7	105283	125817	104503	91724.9	73098.4	61420.9	87705.2	147924	137902
SM(t44:5)+H	SM(t44:5)+H	851.664	11.1254	SM	Pos	4.99468	C49 H92 N2 O7 P1	18539.1	32784.9	19621.6	23707.1	10533.1	23891.1	17687.2	21754.4	18997.2	20388.2
PS(O-18:3_22:6)-H	PS(O-40:9)-H	814.503	10.413	PS	Neg	5.00308	C46 H73 N1 O9 P1	10671	13562.8	8022.26	12986	3580.5	12390.6	7480.4	9433.81	11578.8	10787.6
PS(P-18:2_22:6)-H	PS(P-40:8)-H	814.503	10.413	PS	Neg	5.00308	C46 H73 N1 O9 P1	10671	13562.8	8022.26	12986	3580.5	12390.6	7480.4	9433.81	11578.8	10787.6
PI(11:0_16:0)-H	PI(27:0)-H	739.44	4.52074	PI	Neg	5.01227	C36 H68 O13 P1	10835.9	8865.41	24365.1	18228.5	11170.4	10674.8	25289.2	10378.8	16850.7	18089.1
TG(O-20:2)+H	TG(O-20:2)+H	397.295	4.68265	TG	Pos	5.02039	C23 H41 O5	5.13664e+06	4.78442e+06	7.67513e+06	7.54295e+06	6.93688e+06	5.40667e+06	6.78401e+06	4.58756e+06	6.36533e+06	6.8339e+06
TG(P-20:1)+H	TG(P-20:1)+H	397.295	4.68265	TG	Pos	5.02039	C23 H41 O5	5.13664e+06	4.78442e+06	7.67513e+06	7.54295e+06	6.93688e+06	5.40667e+06	6.78401e+06	4.58756e+06	6.36533e+06	6.8339e+06
DG(20:2)+H	DG(20:2)+H	397.295	4.68265	DG	Pos	5.02039	C23 H41 O5	5.13664e+06	4.78442e+06	7.67513e+06	7.54295e+06	6.93688e+06	5.40667e+06	6.78401e+06	4.58756e+06	6.36533e+06	6.8339e+06
PC(17:0_2:0)-CH3	PC(19:0)-CH3	536.336	5.07543	PC	Neg	5.04377	C26 H51 N1 O8 P1	20673.9	35491.6	16669.5	30286.1	10752	20009.2	23083.6	16147	24171.5	25959.5
PE(O-16:0_16:1)-H	PE(O-32:1)-H	674.513	6.92133	PE	Neg	5.05511	C37 H73 N1 O7 P1	15783.4	13625.3	9588.26	9687.64	18123.4	10240.9	18599.7	12171.9	13910.5	12950.4
PC(O-14:0_16:1)-CH3	PC(O-30:1)-CH3	674.513	6.92133	PC	Neg	5.05511	C37 H73 N1 O7 P1	15783.4	13625.3	9588.26	9687.64	18123.4	10240.9	18599.7	12171.9	13910.5	12950.4
MG(O-15:1)+NH4	MG(O-15:1)+NH4	318.3	0.318375	MG	Pos	5.0571	C18 H40 N1 O3	38580.3	49918.1	18278.6	59695.5	7530.5	44403.1	26777.3	28145	34255.9	36796.7
MG(P-15:0)+NH4	MG(P-15:0)+NH4	318.3	0.318375	MG	Pos	5.0571	C18 H40 N1 O3	38580.3	49918.1	18278.6	59695.5	7530.5	44403.1	26777.3	28145	34255.9	36796.7
PC(O-16:0_20:4)+HCOO	PC(O-36:4)+HCOO	812.581	5.86694	PC	Neg	5.06894	C45 H83 N1 O9 P1	82245.7	69284.9	158865	60177.5	377741	32219.1	48129.3	46119.9	45149.7	48506.6
PC(O-21:4_16:1)-CH3	PC(O-37:5)-CH3	764.56	10.0804	PC	Neg	5.08197	C44 H79 N1 O7 P1	63873.1	79849.7	54540.4	84445	51888	49878.4	41107.7	35913	49909.6	53630.3
PC(P-21:3_16:1)-CH3	PC(P-37:4)-CH3	764.56	10.0804	PC	Neg	5.08197	C44 H79 N1 O7 P1	63873.1	79849.7	54540.4	84445	51888	49878.4	41107.7	35913	49909.6	53630.3
LPC(O-16:1)+HCOO	LPC(O-16:1)+HCOO	524.336	3.85184	LPC	Neg	5.11024	C25 H51 N1 O8 P1	17185.1	28074.8	13033.4	26790.7	7028.73	13439.8	9832.89	11545.9	17462.8	16244.8
LPC(P-16:0)+HCOO	LPC(P-16:0)+HCOO	524.336	3.85184	LPC	Neg	5.11024	C25 H51 N1 O8 P1	17185.1	28074.8	13033.4	26790.7	7028.73	13439.8	9832.89	11545.9	17462.8	16244.8
PC(17:0)+HCOO	PC(17:0)+HCOO	568.326	3.85391	PC	Neg	5.11786	C26 H51 N1 O10 P1	82389.3	106649	42372.1	67699.9	26347.9	54870.5	36868.6	40835.4	67132.3	72173.6
SM(d36:2)+HCOO	SM(d36:2)+HCOO	773.581	10.4211	SM	Neg	5.12007	C42 H82 N2 O8 P1	13732.7	17615	13738.3	9129.8	294.204	1185.3	4461.43	420.744	14931.8	13888.4
PC(O-17:0_2:0)+HCOO	PC(O-19:0)+HCOO	582.378	5.8712	PC	Neg	5.12724	C28 H57 N1 O9 P1	7196.45	12159	5276.11	12135.3	4242.12	7534.7	5708.1	5213.15	8504.92	7909.8
TG(O-28:1)-H	TG(O-28:1)-H	509.421	6.87294	TG	Neg	5.13004	C31 H57 O5	12925.2	12301.5	18336.2	21163.5	14308.8	15723.7	21764.1	13115.7	22694.2	21105.4
TG(P-28:0)-H	TG(P-28:0)-H	509.421	6.87294	TG	Neg	5.13004	C31 H57 O5	12925.2	12301.5	18336.2	21163.5	14308.8	15723.7	21764.1	13115.7	22694.2	21105.4
DG(28:1)-H	DG(28:1)-H	509.421	6.87294	DG	Neg	5.13004	C31 H57 O5	12925.2	12301.5	18336.2	21163.5	14308.8	15723.7	21764.1	13115.7	22694.2	21105.4
LPC(15:0)+HCOO	LPC(15:0)+HCOO	526.315	3.20223	LPC	Neg	5.13725	C24 H49 N1 O9 P1	3056.95	6809.41	6131.82	8641.34	4881.39	5241.64	3527.26	3645.86	4099.14	4408.18
PC(O-13:0_2:0)+HCOO	PC(O-15:0)+HCOO	526.315	3.20223	PC	Neg	5.13725	C24 H49 N1 O9 P1	3056.95	6809.41	6131.82	8641.34	4881.39	5241.64	3527.26	3645.86	4099.14	4408.18
PE(O-16:1_20:4)-H	PE(O-36:5)-H	722.513	3.15404	PE	Neg	5.14902	C41 H73 N1 O7 P1	31604.5	17179.1	37468.9	26827.1	52651.9	15728.4	11725.8	19755.8	26477.4	24617.1
PE(P-16:0_20:4)-H	PE(P-36:4)-H	722.513	3.15404	PE	Neg	5.14902	C41 H73 N1 O7 P1	31604.5	17179.1	37468.9	26827.1	52651.9	15728.4	11725.8	19755.8	26477.4	24617.1
PC(O-14:1_20:4)-CH3	PC(O-34:5)-CH3	722.513	3.56708	PC	Neg	5.14902	C41 H73 N1 O7 P1	31604.5	17179.1	37468.9	12196	52651.9	15728.4	11725.8	19755.8	26477.4	24617.1
PC(P-14:0_20:4)-CH3	PC(P-34:4)-CH3	722.513	3.56708	PC	Neg	5.14902	C41 H73 N1 O7 P1	31604.5	17179.1	37468.9	12196	52651.9	15728.4	11725.8	19755.8	26477.4	24617.1
MG(P-13:0)-H	MG(P-13:0)-H	271.228	5.44141	MG	Neg	5.15625	C16 H31 O3	231162	377952	230444	337371	221303	301505	276243	256717	394906	424792
MG(O-13:1)-H	MG(O-13:1)-H	271.228	5.44141	MG	Neg	5.15625	C16 H31 O3	231162	377952	230444	337371	221303	301505	276243	256717	394906	424792
PI(O-17:2_16:0)-H	PI(O-33:2)-H	805.524	10.5049	PI	Neg	5.16195	C42 H78 O12 P1	17894.8	15529.9	12833.9	9950.23	9148.86	19891.1	13576.6	17702.4	18514.1	17210.2
PI(P-17:1_16:0)-H	PI(P-33:1)-H	805.524	10.5049	PI	Neg	5.16195	C42 H78 O12 P1	17894.8	15529.9	12833.9	9950.23	9148.86	19891.1	13576.6	17702.4	18514.1	17210.2
PA(O-23:6_20:3)-H	PA(O-43:9)-H	769.518	11.3231	PA	Neg	5.23479	C46 H74 O7 P1	22263.8	25122.2	20434.9	23019.2	15564.1	7308.5	19521.8	12516.2	13392.1	12436
PA(P-23:5_20:3)-H	PA(P-43:8)-H	769.518	11.3231	PA	Neg	5.23479	C46 H74 O7 P1	22263.8	25122.2	20434.9	23019.2	15564.1	7308.5	19521.8	12516.2	13392.1	12436
PEt(P-21:5_20:3)-H	PEt(P-41:8)-H	769.518	11.3231	PEt	Neg	5.23479	C46 H74 O7 P1	22263.8	25122.2	20434.9	23019.2	15564.1	7308.5	19521.8	12516.2	13392.1	12436
PMt(O-22:6_20:3)-H	PMt(O-42:9)-H	769.518	11.3231	PMt	Neg	5.23479	C46 H74 O7 P1	22263.8	25122.2	20434.9	23019.2	15564.1	7308.5	19521.8	12516.2	13392.1	12436
PMt(P-22:5_20:3)-H	PMt(P-42:8)-H	769.518	11.3231	PMt	Neg	5.23479	C46 H74 O7 P1	22263.8	25122.2	20434.9	23019.2	15564.1	7308.5	19521.8	12516.2	13392.1	12436
FA(20:1)-H	FA(20:1)-H	309.28	7.42476	FA	Neg	5.23732	C20 H37 O2	2730.13	3351.28	1680.65	3737.11	1503.87	2562.36	2401.94	2289.26	3849.44	4145.52
PE(3:0_22:4)-H	PE(25:4)-H	584.336	5.26761	PE	Neg	5.25498	C30 H51 N1 O8 P1	12260.3	10906.6	2873.12	12068.9	2196.75	8783.18	6086.67	7166.34	10200.9	10988.3
PC(3:0_20:4)-CH3	PC(23:4)-CH3	584.336	5.26761	PC	Neg	5.25498	C30 H51 N1 O8 P1	12260.3	10906.6	2873.12	12068.9	2196.75	8783.18	6086.67	7166.34	10200.9	10988.3
PE(O-18:4_2:0)-H	PE(O-20:4)-H	500.278	2.77687	PE	Neg	5.26931	C25 H43 N1 O7 P1	814771	1.36542e+06	1.5392e+06	1.13555e+06	1.22636e+06	1.15612e+06	541537	1.03796e+06	1.17736e+06	1.26849e+06
PE(P-18:3_2:0)-H	PE(P-20:3)-H	500.278	2.77483	PE	Neg	5.26931	C25 H43 N1 O7 P1	814771	1.36542e+06	1.5392e+06	1.13555e+06	1.22636e+06	1.15612e+06	541537	1.03796e+06	1.17736e+06	1.26849e+06
LPE(20:4)-H	LPE(20:4)-H	500.278	2.77687	LPE	Neg	5.26931	C25 H43 N1 O7 P1	814771	1.36542e+06	1.5392e+06	1.13555e+06	1.22636e+06	1.15612e+06	541537	1.03796e+06	1.17736e+06	1.26849e+06
PC(P-16:3_2:0)-CH3	PC(P-18:3)-CH3	500.278	2.77687	PC	Neg	5.26931	C25 H43 N1 O7 P1	814771	1.36542e+06	1.5392e+06	1.13555e+06	1.22636e+06	1.15612e+06	541537	1.03796e+06	1.17736e+06	1.26849e+06
DAP(O-32:6)-H	DAP(O-32:6)-H	601.426	8.75623	DAP	Neg	5.28095	C40 H57 O4	4215.91	3242.92	3899.32	3750.33	2604.57	3743.2	3124.23	4471.8	4600.46	4269.24
OAHFA(20:5_20:5)-H	OAHFA(40:10)-H	601.426	8.75623	OAHFA	Neg	5.28095	C40 H57 O4	4215.91	3242.92	3899.32	3750.33	2604.57	3743.2	3124.23	4471.8	4600.46	4269.24
PE(25:6)-H	PE(25:6)-H	580.304	4.20143	PE	Neg	5.30355	C30 H47 N1 O8 P1	11960.2	12032.8	1927.04	12816.7	977.008	9260.5	5354.78	7705.91	8582.63	7962.17
Hex2Cer(d31:5)+H	Hex2Cer(d31:5)+H	812.515	11.5659	Hex2Cer	Pos	5.33615	C43 H74 N1 O13	15225.3	19556.5	15311.4	25965.5	7082.15	17161.8	15448.1	18480.2	19221.6	20729
Hex2Cer(t11:1_20:3)+H-H2O	Hex2Cer(t31:4)+H-H2O	812.515	11.5671	Hex2Cer	Pos	5.33615	C43 H74 N1 O13	15225.3	19556.5	15311.4	25965.5	7082.15	17161.8	15448.1	18480.2	19221.6	20729
Cer(m18:3_6:0)+HCOO	Cer(m24:3)+HCOO	422.328	3.33581	Cer	Neg	5.36295	C25 H44 N1 O4	9671.27	7819.47	12546.9	9218.07	19358.6	6729.65	9275.49	5694	9464.07	10210.1
PC(18:1_20:5)+HCOO	PC(38:6)+HCOO	850.56	9.29654	PC	Neg	5.39884	C47 H81 N1 O10 P1	35409.1	46997.6	37826.1	50072.7	16142.5	33610	27682.1	27595.9	40808.5	37807.3
Hex2Cer(t20:2)+NH4	Hex2Cer(t20:2)+NH4	697.412	4.55123	Hex2Cer	Pos	5.39885	C32 H61 N2 O14	260772	303875	382254	352715	325407	342465	541931	355454	388451	419287
PE(16:0_16:1)-H	PE(32:1)-H	688.492	10.8733	PE	Neg	5.40569	C37 H71 N1 O8 P1	56106	82910	60967.3	117670	39414.1	67053.4	52881.6	36240	68159.9	73577.7
LPC(O-27:3)+CH3COO	LPC(O-27:3)+CH3COO	688.492	10.8464	LPC	Neg	5.40569	C37 H71 N1 O8 P1	56106	82910	60967.3	117670	39414.1	67053.4	52881.6	36240	68159.9	73577.7
LPC(O-28:3)+HCOO	LPC(O-28:3)+HCOO	688.492	10.8362	LPC	Neg	5.40569	C37 H71 N1 O8 P1	56106	82910	60967.3	117670	39414.1	67053.4	52881.6	36240	68159.9	73577.7
LPC(P-27:2)+CH3COO	LPC(P-27:2)+CH3COO	688.492	10.8464	LPC	Neg	5.40569	C37 H71 N1 O8 P1	56106	82910	60967.3	117670	39414.1	67053.4	52881.6	36240	68159.9	73577.7
LPC(P-28:2)+HCOO	LPC(P-28:2)+HCOO	688.492	10.8362	LPC	Neg	5.40569	C37 H71 N1 O8 P1	56106	82910	60967.3	117670	39414.1	67053.4	52881.6	36240	68159.9	73577.7
PC(14:0_16:1)-CH3	PC(30:1)-CH3	688.492	10.1545	PC	Neg	5.40569	C37 H71 N1 O8 P1	56106	82910	60967.3	117670	39414.1	67053.4	52881.6	36240	68159.9	73577.7
PC(14:0_16:1)-CH3	PC(30:1)-CH3	688.492	10.4093	PC	Neg	5.40569	C37 H71 N1 O8 P1	56106	82910	60967.3	117670	39414.1	67053.4	52881.6	36240	68159.9	73577.7
CL(23:1_16:1_18:1_18:1)-H	CL(75:4)-H	1498.07	11.3971	CL	Neg	5.41183	C84 H155 O17 P2	3984.68	3576.71	3453.6	5760.79	136.326	4917.11	1830.82	3028.64	4731.84	5108.4
MG(P-19:0)-H	MG(P-19:0)-H	355.322	7.3828	MG	Neg	5.42945	C22 H43 O3	1626.94	505.928	1088.76	685.18	870.251	1495.47	1191.24	4614.7	7632.98	7068.56
MG(O-19:1)-H	MG(O-19:1)-H	355.322	7.3828	MG	Neg	5.42945	C22 H43 O3	1626.94	505.928	1088.76	685.18	870.251	1495.47	1191.24	4614.7	7632.98	7068.56
PC(15:0_16:0)+CH3COO	PC(31:0)+CH3COO	778.56	6.87498	PC	Neg	5.46215	C41 H81 N1 O10 P1	538439	842216	374870	392436	544743	281286	720320	694001	705627	653146
PC(15:0_16:1)-CH3	PC(31:1)-CH3	702.508	11.5243	PC	Neg	5.46697	C38 H73 N1 O8 P1	16669.3	27409.4	18235.5	32204.7	4368.91	14348.5	8089.27	9440.92	21362.2	19772.1
MG(P-20:2)-H	MG(P-20:2)-H	365.306	6.36121	MG	Neg	5.46784	C23 H41 O3	141.798	36.2364	57.5503	247.871	195.708	593.841	360.763	7896.82	16234.5	17540.3
MG(O-20:3)-H	MG(O-20:3)-H	365.306	6.36121	MG	Neg	5.46784	C23 H41 O3	141.798	36.2364	57.5503	247.871	195.708	593.841	360.763	7896.82	16234.5	17540.3
PC(O-15:1_20:3)-CH3	PC(O-35:4)-CH3	738.544	7.50946	PC	Neg	5.52529	C42 H77 N1 O7 P1	21050.1	19406.2	17416.2	17736.8	21792.5	18241.4	9913.65	18865.8	15274.6	16516.7
cPA(20:5)-H	cPA(20:5)-H	437.21	4.59524	cPA	Neg	5.55821	C23 H34 O6 P1	24559.5	23403.7	26152.7	25987.2	22264.5	22585.5	25892	24359.1	24650.9	26667.9
Hex2Cer(d21:1)+NH4	Hex2Cer(d21:1)+NH4	697.448	4.68292	Hex2Cer	Pos	5.56942	C33 H65 N2 O13	388102	133716	592654	141921	109345	131799	136686	89965.2	109462	118437
PS(O-21:3_18:1)-H	PS(O-39:4)-H	810.565	11.3958	PS	Neg	5.57379	C45 H81 N1 O9 P1	19772.1	24925.1	14028.1	23206.8	10213.2	20465.1	14834.8	16140.9	20330.5	18788.7
PS(P-21:2_18:1)-H	PS(P-39:3)-H	810.565	11.3958	PS	Neg	5.57379	C45 H81 N1 O9 P1	19772.1	24925.1	14028.1	23206.8	10213.2	20465.1	14834.8	16140.9	20330.5	18788.7
PS(8:0_18:0)-H	PS(26:0)-H	650.404	5.4853	PS	Neg	5.57624	C32 H61 N1 O10 P1	15753.7	22015.2	15715.3	19274.1	16019.8	11149.4	13433.4	12345.9	21148	19543.5
PE(7:0_18:0)-H	PE(25:0)-H	592.398	5.52236	PE	Neg	5.60888	C30 H59 N1 O8 P1	8278.89	15656.4	7194.31	14365.3	15584.5	7812.66	8645.41	9612.83	12360	11417
SM(d35:8)+H	SM(d35:8)+H	703.481	7.59377	SM	Pos	5.62668	C40 H68 N2 O6 P1	45621.7	41694.5	46300.9	39143.9	40062	44661.3	44711.7	46527.5	47767.8	51726.3
PC(14:1_20:4)-CH3	PC(34:5)-CH3	736.492	9.16465	PC	Neg	5.62683	C41 H71 N1 O8 P1	40968.6	65847.4	36481.8	77712.4	17318	48334.2	35821	36621.5	50954	47054.5
WE(O-26:1)+HCOO	WE(O-26:1)+HCOO	439.379	6.53357	WE	Neg	5.71025	C27 H51 O4	4121.96	8022.72	8381.92	6381.96	6156.9	7935.36	6484.74	11920	6675.39	6157.24
OAHFA(27:0)-H	OAHFA(27:0)-H	439.379	6.53357	OAHFA	Neg	5.71025	C27 H51 O4	4121.96	8022.72	8381.92	6381.96	6156.9	7935.36	6484.74	11920	6675.39	6157.24
DG(O-24:1)-H	DG(O-24:1)-H	439.379	6.53357	DG	Neg	5.71025	C27 H51 O4	4121.96	8022.72	8381.92	6381.96	6156.9	7935.36	6484.74	11920	6675.39	6157.24
DG(P-24:0)-H	DG(P-24:0)-H	439.379	6.53357	DG	Neg	5.71025	C27 H51 O4	4121.96	8022.72	8381.92	6381.96	6156.9	7935.36	6484.74	11920	6675.39	6157.24
MG(24:1)-H	MG(24:1)-H	439.379	6.53357	MG	Neg	5.71025	C27 H51 O4	4121.96	8022.72	8381.92	6381.96	6156.9	7935.36	6484.74	11920	6675.39	6157.24
SQDG(23:1_18:1)-H	SQDG(41:2)-H	915.624	4.6845	SQDG	Neg	5.71788	C50 H91 O12 S1	42240.2	31898.6	62641.3	73389.1	55148	58782	79420.9	56496	64167.2	59180.1
CerPG(d23:2)-H	CerPG(d23:2)-H	534.32	5.30954	CerPG	Neg	5.72429	C26 H49 N1 O8 P1	279469	170567	31790.9	123465	15664.9	107887	93112.4	93114.2	468932	508495
LPC(18:0)+H	LPC(18:0)+H	524.371	4.6933	LPC	Pos	5.7261	C26 H55 N1 O7 P1	871090	1.43899e+06	574193	1.50992e+06	589417	819217	647008	728615	1.05838e+06	1.14771e+06
PC(O-18:0)+H	PC(O-18:0)+H	524.371	4.6933	PC	Pos	5.7261	C26 H55 N1 O7 P1	871090	1.43899e+06	574193	1.50992e+06	589417	819217	647008	728615	1.05838e+06	1.14771e+06
LPS(21:0)-H	LPS(21:0)-H	566.346	3.56274	LPS	Neg	5.75878	C27 H53 N1 O9 P1	318326	458652	292906	543508	248173	430486	235329	296880	405083	439474
PE(17:1_18:1)-H	PE(35:2)-H	728.524	6.0718	PE	Neg	5.75912	C40 H75 N1 O8 P1	47320.9	20681	29320	20359	32358.9	21317.8	24263.3	30730.4	28762.5	26511.6
TG(22:1)+H	TG(22:1)+H	441.321	4.68651	TG	Pos	5.75968	C25 H45 O6	5.99598e+06	5.86284e+06	1.01227e+07	8.72976e+06	8.59608e+06	7.19107e+06	8.88272e+06	6.07252e+06	7.93982e+06	8.61401e+06
Cer(d18:0_16:0)+HCOO	Cer(d34:0)+HCOO	584.526	6.3053	Cer	Neg	5.76048	C35 H70 N1 O5	43994.5	47170.8	57038.6	28349.2	57450	29277	54415.6	33249.6	32846.2	35635.7
PC(16:1_20:3)-CH3	PC(36:4)-CH3	766.539	4.53206	PC	Neg	5.77594	C43 H77 N1 O8 P1	302015	282254	376464	167883	388099	90355.5	221659	180561	123961	114233
WE(O-23:1)+HCOO	WE(O-23:1)+HCOO	397.332	7.09497	WE	Neg	5.77887	C24 H45 O4	1606.63	1132.83	2799.2	2307.19	2894.01	3827.31	2822.38	8854.38	6337.25	6877.23
OAHFA(24:0)-H	OAHFA(24:0)-H	397.332	7.09497	OAHFA	Neg	5.77887	C24 H45 O4	1606.63	1132.83	2799.2	2307.19	2894.01	3827.31	2822.38	8854.38	6337.25	6877.23
DG(O-21:1)-H	DG(O-21:1)-H	397.332	7.09497	DG	Neg	5.77887	C24 H45 O4	1606.63	1132.83	2799.2	2307.19	2894.01	3827.31	2822.38	8854.38	6337.25	6877.23
DG(P-21:0)-H	DG(P-21:0)-H	397.332	7.09497	DG	Neg	5.77887	C24 H45 O4	1606.63	1132.83	2799.2	2307.19	2894.01	3827.31	2822.38	8854.38	6337.25	6877.23
MG(21:1)-H	MG(21:1)-H	397.332	7.09497	MG	Neg	5.77887	C24 H45 O4	1606.63	1132.83	2799.2	2307.19	2894.01	3827.31	2822.38	8854.38	6337.25	6877.23
MG(P-15:1)-H	MG(P-15:1)-H	297.244	3.86366	MG	Neg	5.79581	C18 H33 O3	56497	33159.4	48964.4	60621.4	35877.1	46107.7	56400.4	38182.1	57358.8	62261.1
MG(O-15:2)-H	MG(O-15:2)-H	297.244	3.86366	MG	Neg	5.79581	C18 H33 O3	56497	33159.4	48964.4	60621.4	35877.1	46107.7	56400.4	38182.1	57358.8	62261.1
PS(O-20:4_22:6)-H	PS(O-42:10)-H	840.518	10.4702	PS	Neg	5.79694	C48 H75 N1 O9 P1	2145.57	2497.47	926.379	2239.2	566.198	3842.96	1698.43	2027.01	2049.82	1888.39
PS(P-20:3_22:6)-H	PS(P-42:9)-H	840.518	10.4702	PS	Neg	5.79694	C48 H75 N1 O9 P1	2145.57	2497.47	926.379	2239.2	566.198	3842.96	1698.43	2027.01	2049.82	1888.39
PC(3:0_15:0)-CH3	PC(18:0)-CH3	522.32	4.35523	PC	Neg	5.81875	C25 H49 N1 O8 P1	9002.84	14215.3	6776.32	10569.9	5380.97	6995.15	9808.55	11123.7	11151	12108
LPEt(16:1)-H	LPEt(16:1)-H	435.252	5.22955	LPEt	Neg	5.82437	C21 H40 O7 P1	14431.7	15559	13203.4	15665.3	10792.7	13537.5	13482.1	12894.5	13820.8	12727.4
PA(P-18:0)-H	PA(P-18:0)-H	435.252	5.22955	PA	Neg	5.82437	C21 H40 O7 P1	14431.7	15559	13203.4	15665.3	10792.7	13537.5	13482.1	12894.5	13820.8	12727.4
PA(O-18:1)-H	PA(O-18:1)-H	435.252	5.22955	PA	Neg	5.82437	C21 H40 O7 P1	14431.7	15559	13203.4	15665.3	10792.7	13537.5	13482.1	12894.5	13820.8	12727.4
LPA(18:1)-H	LPA(18:1)-H	435.252	5.22955	LPA	Neg	5.82437	C21 H40 O7 P1	14431.7	15559	13203.4	15665.3	10792.7	13537.5	13482.1	12894.5	13820.8	12727.4
DAP(O-32:6)-H	DAP(O-32:6)-H	601.426	9.19865	DAP	Neg	5.86535	C40 H57 O4	4652.16	6382.96	6964.07	6591.55	5304.39	3974.71	4547.12	4902.47	4379.04	4757.99
OAHFA(20:5_20:5)-H	OAHFA(40:10)-H	601.426	9.19865	OAHFA	Neg	5.86535	C40 H57 O4	4652.16	6382.96	6964.07	6591.55	5304.39	3974.71	4547.12	4902.47	4379.04	4757.99
LPC(20:2)+HCOO	LPC(20:2)+HCOO	592.362	4.54384	LPC	Neg	5.88949	C29 H55 N1 O9 P1	18219.8	26460.1	21911.7	31692.3	13079	22366.5	17078.5	16665.5	23281.2	25304.6
PE(19:4_2:0)-H	PE(21:4)-H	528.273	3.41578	PE	Neg	5.89162	C26 H43 N1 O8 P1	1.43683e+06	1.5826e+06	245615	1.79836e+06	224883	1.67566e+06	963846	1.27928e+06	1.43819e+06	1.32315e+06
MG(O-16:1)-H	MG(O-16:1)-H	313.275	5.35298	MG	Neg	5.9214	C19 H37 O3	2539.15	1916.76	1802.4	2198.85	3782.45	2225.22	4290.85	35221.4	60041.9	65289.6
MG(P-16:0)-H	MG(P-16:0)-H	313.275	5.35298	MG	Neg	5.9214	C19 H37 O3	2539.15	1916.76	1802.4	2198.85	3782.45	2225.22	4290.85	35221.4	60041.9	65289.6
PS(18:1_22:6)-H	PS(40:7)-H	832.513	10.5516	PS	Neg	5.92869	C46 H75 N1 O10 P1	16161	18603.3	14298.2	9810.77	7896.07	21757.8	15081.4	14943	19661.2	18079
BisMePA(19:2)+NH4	BisMePA(19:2)+NH4	508.303	4.19641	BisMePA	Pos	5.9376	C24 H47 N1 O8 P1	1.6805e+06	1.50818e+06	254389	1.62908e+06	174928	1.31667e+06	918487	1.14877e+06	1.60944e+06	1.47974e+06
LPG(O-18:4)+NH4	LPG(O-18:4)+NH4	508.303	4.19641	LPG	Pos	5.9376	C24 H47 N1 O8 P1	1.6805e+06	1.50818e+06	254389	1.62908e+06	174928	1.31667e+06	918487	1.14877e+06	1.60944e+06	1.47974e+06
LPG(P-18:3)+NH4	LPG(P-18:3)+NH4	508.303	4.19641	LPG	Pos	5.9376	C24 H47 N1 O8 P1	1.6805e+06	1.50818e+06	254389	1.62908e+06	174928	1.31667e+06	918487	1.14877e+06	1.60944e+06	1.47974e+06
PC(16:1)+H	PC(16:1)+H	508.303	4.19641	PC	Pos	5.9376	C24 H47 N1 O8 P1	1.6805e+06	1.50818e+06	254389	1.62908e+06	174928	1.31667e+06	918487	1.14877e+06	1.60944e+06	1.47974e+06
PE(19:1)+H	PE(19:1)+H	508.303	4.19641	PE	Pos	5.9376	C24 H47 N1 O8 P1	1.6805e+06	1.50818e+06	254389	1.62908e+06	174928	1.31667e+06	918487	1.14877e+06	1.60944e+06	1.47974e+06
LPS(O-18:2)+H	LPS(O-18:2)+H	508.303	4.19641	LPS	Pos	5.9376	C24 H47 N1 O8 P1	1.6805e+06	1.50818e+06	254389	1.62908e+06	174928	1.31667e+06	918487	1.14877e+06	1.60944e+06	1.47974e+06
LPS(P-18:1)+H	LPS(P-18:1)+H	508.303	4.19641	LPS	Pos	5.9376	C24 H47 N1 O8 P1	1.6805e+06	1.50818e+06	254389	1.62908e+06	174928	1.31667e+06	918487	1.14877e+06	1.60944e+06	1.47974e+06
PI(14:2_18:1)-H	PI(32:3)-H	803.472	6.23152	PI	Neg	5.93899	C41 H72 O13 P1	7470.58	7678.47	6958.85	6978.15	5217.61	7893.62	7378.1	7909.13	7481.07	6878.06
PE(O-16:0_16:1)-H	PE(O-32:1)-H	674.513	6.40507	PE	Neg	5.94239	C37 H73 N1 O7 P1	26249.7	21345.5	51021.6	25175.9	48683.8	23187.8	29673.6	27049	27674.5	30102.2
PE(P-18:0_14:0)-H	PE(P-32:0)-H	674.513	6.40507	PE	Neg	5.94239	C37 H73 N1 O7 P1	26249.7	21345.5	51021.6	25175.9	48683.8	23187.8	29673.6	27049	27674.5	30102.2
PC(O-14:0_16:1)-CH3	PC(O-30:1)-CH3	674.513	6.40507	PC	Neg	5.94239	C37 H73 N1 O7 P1	26249.7	21345.5	51021.6	25175.9	48683.8	23187.8	29673.6	27049	27674.5	30102.2
PC(P-16:0_14:0)-CH3	PC(P-30:0)-CH3	674.513	6.40507	PC	Neg	5.94239	C37 H73 N1 O7 P1	26249.7	21345.5	51021.6	25175.9	48683.8	23187.8	29673.6	27049	27674.5	30102.2
TG(21:2)-H	TG(21:2)-H	423.275	5.03411	TG	Neg	5.9458	C24 H39 O6	7141.83	7816.84	8548.06	6952.53	9614.39	9343.5	7611.56	7646.49	7253.11	6667.83
OAHFA(23:3)+HCOO	OAHFA(23:3)+HCOO	423.275	5.03411	OAHFA	Neg	5.9458	C24 H39 O6	7141.83	7816.84	8548.06	6952.53	9614.39	9343.5	7611.56	7646.49	7253.11	6667.83
LPE(O-18:0)-H	LPE(O-18:0)-H	466.33	5.07078	LPE	Neg	5.98487	C23 H49 N1 O6 P1	142409	250599	111539	283042	94367.7	168336	123287	133277	161371	175633
PE(21:4)-H	PE(21:4)-H	528.273	3.9706	PE	Neg	6.00174	C26 H43 N1 O8 P1	64269.1	11052.7	21164	92898.9	14995.1	8518.04	40197	68868.5	59667.6	54809.4
FA(20:0)-H	FA(20:0)-H	311.296	8.22917	FA	Neg	6.00561	C20 H39 O2	442.012	264.702	396.825	1196.46	239.245	366.456	680.749	951.204	1621.83	1765.68
PC(14:0_20:5)-CH3	PC(34:5)-CH3	736.492	9.59526	PC	Neg	6.01061	C41 H71 N1 O8 P1	11795.8	19773.3	9601.35	24453.6	10488.7	13654.2	22621.2	16783	17329.5	18867.9
MGDG(22:6_18:1)-H	MGDG(40:7)-H	827.568	4.63599	MGDG	Neg	6.02496	C49 H79 O10	56320.7	43124	67135.2	67880.9	58689.1	53383.7	69739.7	51679.9	65155.6	59830.8
PA(29:5_18:1)-H	PA(47:6)-H	845.607	11.2228	PA	Neg	6.02543	C50 H86 O8 P1	21392.6	20459	27109	15944.6	26128.6	10623.5	20210.4	8944.38	16242.4	14914.9
PS(P-10:0_18:1)-H	PS(P-28:1)-H	660.425	6.12098	PS	Neg	6.0258	C34 H63 N1 O9 P1	33458.1	49376.3	28501.5	37442.3	18848.7	32244.8	24815.4	31824.2	42115.8	38673.5
PG(O-27:4)+NH4	PG(O-27:4)+NH4	648.423	4.47862	PG	Pos	6.04831	C33 H63 N1 O9 P1	29958.4	89503.9	23794.7	41014.9	15512.2	39339.1	13108	46411.8	46778.6	50958.7
PG(P-27:3)+NH4	PG(P-27:3)+NH4	648.423	4.47862	PG	Pos	6.04831	C33 H63 N1 O9 P1	29958.4	89503.9	23794.7	41014.9	15512.2	39339.1	13108	46411.8	46778.6	50958.7
PS(O-27:2)+H	PS(O-27:2)+H	648.423	4.47862	PS	Pos	6.04831	C33 H63 N1 O9 P1	29958.4	89503.9	23794.7	41014.9	15512.2	39339.1	13108	46411.8	46778.6	50958.7
PS(P-27:1)+H	PS(P-27:1)+H	648.423	4.47862	PS	Pos	6.04831	C33 H63 N1 O9 P1	29958.4	89503.9	23794.7	41014.9	15512.2	39339.1	13108	46411.8	46778.6	50958.7
LPG(27:4)+NH4	LPG(27:4)+NH4	648.423	4.47862	LPG	Pos	6.04831	C33 H63 N1 O9 P1	29958.4	89503.9	23794.7	41014.9	15512.2	39339.1	13108	46411.8	46778.6	50958.7
LPS(27:2)+H	LPS(27:2)+H	648.423	4.47862	LPS	Pos	6.04831	C33 H63 N1 O9 P1	29958.4	89503.9	23794.7	41014.9	15512.2	39339.1	13108	46411.8	46778.6	50958.7
PC(37:8)+HCOO	PC(37:8)+HCOO	832.513	10.6944	PC	Neg	6.05225	C46 H75 N1 O10 P1	12562.4	12576.7	12274.3	20816.3	7267.43	8725.25	10937.5	10702.6	15742.5	14450.4
PC(36:8)+CH3COO	PC(36:8)+CH3COO	832.513	10.3206	PC	Neg	6.05225	C46 H75 N1 O10 P1	12562.4	12576.7	12274.3	20816.3	7267.43	8725.25	10937.5	10702.6	15742.5	14450.4
PE(23:2)-H	PE(23:2)-H	560.336	5.65509	PE	Neg	6.05754	C28 H51 N1 O8 P1	127530	126996	17045.1	119496	16936.1	119733	68248.2	92889.7	99607.7	91425.1
TG(O-52:16)+NH4	TG(O-52:16)+NH4	834.603	10.8196	TG	Pos	6.05849	C55 H80 N1 O5	158158	176518	165158	203097	119723	101928	149369	125745	139205	127768
TG(P-52:15)+NH4	TG(P-52:15)+NH4	834.603	10.8196	TG	Pos	6.05849	C55 H80 N1 O5	158158	176518	165158	203097	119723	101928	149369	125745	139205	127768
LPE(17:0)-H	LPE(17:0)-H	466.294	3.5751	LPE	Neg	6.06102	C22 H45 N1 O7 P1	3180.88	6559.76	7275.91	6017.31	3697.35	4472.27	4599.72	3211.32	4852.97	4454.09
PS(O-22:5_19:4)-H	PS(O-41:9)-H	828.518	7.97655	PS	Neg	6.06487	C47 H75 N1 O9 P1	1492.83	1680.34	1540.48	1409.69	1076.92	1704.25	2843.93	2552.29	2744.38	2990.32
PS(P-22:4_19:4)-H	PS(P-41:8)-H	828.518	7.97655	PS	Neg	6.06487	C47 H75 N1 O9 P1	1492.83	1680.34	1540.48	1409.69	1076.92	1704.25	2843.93	2552.29	2744.38	2990.32
PC(O-38:10)+HCOO	PC(O-38:10)+HCOO	828.518	7.97655	PC	Neg	6.06487	C47 H75 N1 O9 P1	1492.83	1680.34	1540.48	1409.69	1076.92	1704.25	2843.93	2552.29	2744.38	2990.32
PC(P-38:9)+HCOO	PC(P-38:9)+HCOO	828.518	7.97655	PC	Neg	6.06487	C47 H75 N1 O9 P1	1492.83	1680.34	1540.48	1409.69	1076.92	1704.25	2843.93	2552.29	2744.38	2990.32
DG(O-18:1)-H	DG(O-18:1)-H	355.285	6.09908	DG	Neg	6.0828	C21 H39 O4	5607.36	4582.29	6358.25	3998.18	5155.28	4702.38	5373.74	11220.5	35372.7	38552.3
DG(P-18:0)-H	DG(P-18:0)-H	355.285	6.09908	DG	Neg	6.0828	C21 H39 O4	5607.36	4582.29	6358.25	3998.18	5155.28	4702.38	5373.74	11220.5	35372.7	38552.3
OAHFA(21:0)-H	OAHFA(21:0)-H	355.285	6.09908	OAHFA	Neg	6.0828	C21 H39 O4	5607.36	4582.29	6358.25	3998.18	5155.28	4702.38	5373.74	11220.5	35372.7	38552.3
MG(18:1)-H	MG(18:1)-H	355.285	6.09908	MG	Neg	6.0828	C21 H39 O4	5607.36	4582.29	6358.25	3998.18	5155.28	4702.38	5373.74	11220.5	35372.7	38552.3
WE(O-20:1)+HCOO	WE(O-20:1)+HCOO	355.285	6.09908	WE	Neg	6.0828	C21 H39 O4	5607.36	4582.29	6358.25	3998.18	5155.28	4702.38	5373.74	11220.5	35372.7	38552.3
LPE(20:1)-H	LPE(20:1)-H	506.325	4.73994	LPE	Neg	6.0835	C25 H49 N1 O7 P1	207821	243239	320083	196360	180990	157041	109494	167574	405458	441909
FA(30:7)-H	FA(30:7)-H	437.343	7.28958	FA	Neg	6.09673	C30 H45 O2	14310.5	16184.8	14389	14076.4	13950.2	12914.4	13540.7	15312	14072.4	12909.2
Hex3Cer(t32:1)-H	Hex3Cer(t32:1)-H	1010.63	6.19037	Hex3Cer	Neg	6.11271	C50 H92 N1 O19	17807.4	14700.3	15329.6	13513	15738.3	12928.8	14570.7	14150.6	13819	12673.9
PC(21:6_16:1)+CH3COO	PC(37:7)+CH3COO	848.545	8.59859	PC	Neg	6.11686	C47 H79 N1 O10 P1	18846.4	24483.5	17843.8	30977.8	7542.33	18298.8	14392.1	14030	20858.4	19128.9
CL(41:0_16:0_16:0)-H	CL(73:0)-H	1478.11	7.12027	CL	Neg	6.12251	C82 H159 O17 P2	14260.1	12189.1	17192.6	12195.1	29226	7458.18	15790.2	9868.41	15711.2	14407.3
PG(40:11)-H	PG(40:11)-H	811.456	5.9101	PG	Neg	6.12881	C46 H68 O10 P1	282751	315723	256665	469564	419528	409530	434139	464654	462955	424496
PC(16:0_20:3)-CH3	PC(36:3)-CH3	768.555	9.71252	PC	Neg	6.14107	C43 H79 N1 O8 P1	323456	252223	444491	358966	597955	186557	401510	349450	339987	311688
PS(P-5:0_16:0)-H	PS(P-21:0)-H	564.331	4.40874	PS	Neg	6.14685	C27 H51 N1 O9 P1	5720.86	9183.61	8433.15	8103.5	3426.77	4983.2	6620.29	5098.57	7871.17	7215.43
PS(6:0_18:0)-H	PS(24:0)-H	622.373	5.08306	PS	Neg	6.14925	C30 H57 N1 O10 P1	16179.9	17948.3	12260.7	12334.4	13797	25111.5	11115.9	22666.6	23589.5	25734.2
PC(9:0_16:0)+HCOO	PC(25:0)+HCOO	680.451	5.94899	PC	Neg	6.14932	C34 H67 N1 O10 P1	31276.9	53001.6	28613.5	43506.4	26261.4	30273	28979.6	27598.7	34937.8	38114.3
PC(P-21:1)+CH3COO	PC(P-21:1)+CH3COO	620.393	5.91856	PC	Neg	6.1524	C31 H59 N1 O9 P1	23783.5	32834.2	27040.9	28972.9	10964.4	16312.9	25408.8	18884.9	32324.4	29629.2
PEt(O-28:4)-H	PEt(O-28:4)-H	597.393	8.11359	PEt	Neg	6.17264	C33 H58 O7 P1	8333.41	7660.2	7633.64	8222.74	5698.9	8082.67	8388.23	9097.65	9308.46	8529.86
PEt(P-28:3)-H	PEt(P-28:3)-H	597.393	8.11359	PEt	Neg	6.17264	C33 H58 O7 P1	8333.41	7660.2	7633.64	8222.74	5698.9	8082.67	8388.23	9097.65	9308.46	8529.86
PMt(O-29:4)-H	PMt(O-29:4)-H	597.393	8.11359	PMt	Neg	6.17264	C33 H58 O7 P1	8333.41	7660.2	7633.64	8222.74	5698.9	8082.67	8388.23	9097.65	9308.46	8529.86
PMt(P-29:3)-H	PMt(P-29:3)-H	597.393	8.11359	PMt	Neg	6.17264	C33 H58 O7 P1	8333.41	7660.2	7633.64	8222.74	5698.9	8082.67	8388.23	9097.65	9308.46	8529.86
BisMeLPA(28:4)-H	BisMeLPA(28:4)-H	597.393	8.11359	BisMeLPA	Neg	6.17264	C33 H58 O7 P1	8333.41	7660.2	7633.64	8222.74	5698.9	8082.67	8388.23	9097.65	9308.46	8529.86
LPA(30:4)-H	LPA(30:4)-H	597.393	8.11359	LPA	Neg	6.17264	C33 H58 O7 P1	8333.41	7660.2	7633.64	8222.74	5698.9	8082.67	8388.23	9097.65	9308.46	8529.86
PA(O-30:4)-H	PA(O-30:4)-H	597.393	8.11359	PA	Neg	6.17264	C33 H58 O7 P1	8333.41	7660.2	7633.64	8222.74	5698.9	8082.67	8388.23	9097.65	9308.46	8529.86
PA(P-30:3)-H	PA(P-30:3)-H	597.393	8.11359	PA	Neg	6.17264	C33 H58 O7 P1	8333.41	7660.2	7633.64	8222.74	5698.9	8082.67	8388.23	9097.65	9308.46	8529.86
PFAA(21:6)+H	PFAA(21:6)+H	314.248	4.63422	PFAA	Pos	6.21016	C21 H32 N1 O1	283645	195635	295214	281485	259242	185311	280760	354481	309572	338009
PE(23:3)-H	PE(23:3)-H	558.32	4.81819	PE	Neg	6.21768	C28 H49 N1 O8 P1	187065	129095	33894.6	184448	24719.8	172903	76366.8	123140	97663.4	106646
LPE(O-17:1)-H	LPE(O-17:1)-H	450.299	4.40625	LPE	Neg	6.22915	C22 H45 N1 O6 P1	15495	30215.3	13381.8	33006.1	9903.39	13916.1	10391.6	13885.4	17101	18676.9
LPE(P-17:0)-H	LPE(P-17:0)-H	450.299	4.40625	LPE	Neg	6.22915	C22 H45 N1 O6 P1	15495	30215.3	13381.8	33006.1	9903.39	13916.1	10391.6	13885.4	17101	18676.9
CerP(d22:0)-H	CerP(d22:0)-H	450.299	4.40625	CerP	Neg	6.22915	C22 H45 N1 O6 P1	15495	30215.3	13381.8	33006.1	9903.39	13916.1	10391.6	13885.4	17101	18676.9
PE(P-18:0_16:0)-H	PE(P-34:0)-H	702.544	11.5918	PE	Neg	6.2713	C39 H77 N1 O7 P1	168137	139703	194360	92562.1	211127	114399	158752	119908	148311	135716
MG(O-29:4)+H	MG(O-29:4)+H	491.446	6.76656	MG	Pos	6.27137	C32 H59 O3	88280.9	104689	136631	108637	93522	155466	86699.3	154773	99096.2	108293
MG(P-29:3)+H	MG(P-29:3)+H	491.446	6.76656	MG	Pos	6.27137	C32 H59 O3	88280.9	104689	136631	108637	93522	155466	86699.3	154773	99096.2	108293
OAHFA(18:1_18:0)-H	OAHFA(36:1)-H	563.504	6.70283	OAHFA	Neg	6.27823	C36 H67 O4	77335.8	68202.1	78248.5	75894.5	65002.7	59790.6	64501.6	67914.1	65152.6	71206.1
PS(19:0_14:0)-H	PS(33:0)-H	748.513	9.20087	PS	Neg	6.30307	C39 H75 N1 O10 P1	114155	182024	124079	187237	52538.2	103654	94392.3	84028.1	143983	131696
PC(13:0_16:1)+CH3COO	PC(29:1)+CH3COO	748.513	9.20087	PC	Neg	6.30307	C39 H75 N1 O10 P1	114155	182024	124079	187237	52538.2	103654	94392.3	84028.1	143983	131696
BiotinylPE (17:2)-H	BiotinylPE (17:2)-H	702.319	3.78637	BiotinylPE	Neg	6.30338	C32 H53 N3 O10 P1 S1	5216.79	7026.97	3416.48	7776.72	2852	6807.48	3341.3	4743.93	5973.66	6531.02
MG(O-21:2)-H	MG(O-21:2)-H	381.337	7.3747	MG	Neg	6.31063	C24 H45 O3	458.329	76.3994	351.887	491.174	286.026	415.166	453.17	5567.08	9372.36	10247.9
MG(P-21:1)-H	MG(P-21:1)-H	381.337	7.3747	MG	Neg	6.31063	C24 H45 O3	458.329	76.3994	351.887	491.174	286.026	415.166	453.17	5567.08	9372.36	10247.9
PS(P-6:0_18:0)-H	PS(P-24:0)-H	606.378	5.78018	PS	Neg	6.32423	C30 H57 N1 O9 P1	38357.7	45757	36967.1	35679.3	11932.7	24139.5	40023	23281.8	53132.6	48583.9
LPC(20:2)+CH3COO	LPC(20:2)+CH3COO	606.378	5.63527	LPC	Neg	6.33433	C30 H57 N1 O9 P1	38294.1	45219.4	37207.3	33400.6	11985.8	23843.6	39896.5	23224	53308.1	48737.4
PS(O-22:5_18:1)-H	PS(O-40:6)-H	820.55	11.5634	PS	Neg	6.34124	C46 H79 N1 O9 P1	21845.3	21856.1	25067.3	10709	27088.3	15249	16536.5	17062.9	12746.6	13943.3
PS(P-26:3_14:2)-H	PS(P-40:5)-H	820.55	11.5634	PS	Neg	6.34124	C46 H79 N1 O9 P1	21845.3	21856.1	25067.3	10709	27088.3	15249	16536.5	17062.9	12746.6	13943.3
PC(O-17:3_20:4)+HCOO	PC(O-37:7)+HCOO	820.55	11.5648	PC	Neg	6.34124	C46 H79 N1 O9 P1	21845.3	21856.1	25067.3	10709	27088.3	15249	16536.5	17062.9	12746.6	13943.3
PC(P-17:3_20:3)+HCOO	PC(P-37:6)+HCOO	820.55	11.5628	PC	Neg	6.34124	C46 H79 N1 O9 P1	21845.3	21856.1	25067.3	10709	27088.3	15249	16536.5	17062.9	12746.6	13943.3
LPS(24:1)-H	LPS(24:1)-H	606.378	5.77983	LPS	Neg	6.3561	C30 H57 N1 O9 P1	34206.2	41584.6	33629.1	33443	12722.4	21097.1	35938.7	22474.6	49996.5	45695.7
LPC(21:2)+HCOO	LPC(21:2)+HCOO	606.378	5.77983	LPC	Neg	6.3561	C30 H57 N1 O9 P1	34206.2	41584.6	33629.1	33443	12722.4	21097.1	35938.7	22474.6	49996.5	45695.7
FA(22:6)-H	FA(22:6)-H	327.233	5.81424	FA	Neg	6.37773	C22 H31 O2	3369.88	4821.71	4298.34	4305.76	5877.78	6467.33	3097.32	2809.51	10255	9369.95
WE(O-25:2)+HCOO	WE(O-25:2)+HCOO	423.348	6.98249	WE	Neg	6.38022	C26 H47 O4	518.323	255.521	435.348	494.497	574.283	252.715	769.719	5716.03	7604.97	6948.4
OAHFA(26:1)-H	OAHFA(26:1)-H	423.348	6.98249	OAHFA	Neg	6.38022	C26 H47 O4	518.323	255.521	435.348	494.497	574.283	252.715	769.719	5716.03	7604.97	6948.4
DG(O-23:2)-H	DG(O-23:2)-H	423.348	6.98249	DG	Neg	6.38022	C26 H47 O4	518.323	255.521	435.348	494.497	574.283	252.715	769.719	5716.03	7604.97	6948.4
DG(P-23:1)-H	DG(P-23:1)-H	423.348	6.98249	DG	Neg	6.38022	C26 H47 O4	518.323	255.521	435.348	494.497	574.283	252.715	769.719	5716.03	7604.97	6948.4
MG(23:2)-H	MG(23:2)-H	423.348	6.98249	MG	Neg	6.38022	C26 H47 O4	518.323	255.521	435.348	494.497	574.283	252.715	769.719	5716.03	7604.97	6948.4
PC(4:0_18:1)+HCOO	PC(22:1)+HCOO	636.388	5.46635	PC	Neg	6.39849	C31 H59 N1 O10 P1	16724	18014.1	10756	13631.3	4263.02	7169.39	11956.5	6884.21	24969.3	22807.7
LPC(18:2)+HCOO	LPC(18:2)+HCOO	564.331	4.95897	LPC	Neg	6.44084	C27 H51 N1 O9 P1	14619.5	23513.6	14465.6	17866.1	15174.2	11218	8313.64	4889.4	43257.3	39488.7
SM(t35:5)+HCOO	SM(t35:5)+HCOO	769.514	11.0529	SM	Neg	6.47011	C41 H74 N2 O9 P1	6347.38	17293.4	8361.66	26790.9	2044.06	9653.46	6408.87	5045.86	16224.5	17780.2
PC(9:0_16:0)+CH3COO	PC(25:0)+CH3COO	694.466	6.19559	PC	Neg	6.47859	C35 H69 N1 O10 P1	4747.18	7398.05	4954.73	7243.02	1497.18	3477.11	4766.52	3815.74	5416.33	5936.41
PC(11:2_14:0)+HCOO	PC(25:2)+HCOO	676.42	5.38256	PC	Neg	6.49392	C34 H63 N1 O10 P1	5426.27	7756.15	11851.4	15646.8	5087.4	10875.5	10190.6	4986.18	5426.68	5949.04
CerPG(d39:4)+H	CerPG(d39:4)+H	756.554	6.73538	CerPG	Pos	6.50354	C42 H79 N1 O8 P1	55045.4	27516	61420.7	83118.1	64307.9	28010.1	90875.8	16807.5	62122.5	68111.5
PA(39:4)+NH4	PA(39:4)+NH4	756.554	6.73538	PA	Pos	6.50354	C42 H79 N1 O8 P1	55045.4	27516	61420.7	83118.1	64307.9	28010.1	90875.8	16807.5	62122.5	68111.5
BisMePE(35:3)+H	BisMePE(35:3)+H	756.554	6.73538	BisMePE	Pos	6.50354	C42 H79 N1 O8 P1	55045.4	27516	61420.7	83118.1	64307.9	28010.1	90875.8	16807.5	62122.5	68111.5
BisMePA(16:2_21:2)+NH4	BisMePA(37:4)+NH4	756.554	6.73538	BisMePA	Pos	6.50354	C42 H79 N1 O8 P1	55045.4	27516	61420.7	83118.1	64307.9	28010.1	90875.8	16807.5	62122.5	68111.5
PE(37:3)+H	PE(37:3)+H	756.554	6.73538	PE	Pos	6.50354	C42 H79 N1 O8 P1	55045.4	27516	61420.7	83118.1	64307.9	28010.1	90875.8	16807.5	62122.5	68111.5
PC(34:3)+H	PC(34:3)+H	756.554	6.73538	PC	Pos	6.50354	C42 H79 N1 O8 P1	55045.4	27516	61420.7	83118.1	64307.9	28010.1	90875.8	16807.5	62122.5	68111.5
PE(23:3)-H	PE(23:3)-H	558.32	5.06991	PE	Neg	6.50615	C28 H49 N1 O8 P1	595119	503854	99888.6	500360	77514.8	545248	389038	393697	423936	386645
LPC(18:4)-CH3	LPC(18:4)-CH3	500.278	2.78125	LPC	Neg	6.51533	C25 H43 N1 O7 P1	788777	1.31264e+06	1.48279e+06	1.06196e+06	1.26502e+06	1.1667e+06	542648	953560	1.13175e+06	1.24106e+06
MG(O-19:2)-H	MG(O-19:2)-H	353.306	7.39556	MG	Neg	6.53992	C22 H41 O3	4439.09	5013.12	4371.33	6679.4	3097.54	4598.46	4713.34	10531.4	20031.8	21974.4
MG(P-19:1)-H	MG(P-19:1)-H	353.306	7.39556	MG	Neg	6.53992	C22 H41 O3	4439.09	5013.12	4371.33	6679.4	3097.54	4598.46	4713.34	10531.4	20031.8	21974.4
PA(O-30:3)-H	PA(O-30:3)-H	599.408	4.74608	PA	Neg	6.54036	C33 H60 O7 P1	466502	464045	432992	473465	459921	426373	444201	490596	415337	455616
PA(P-30:2)-H	PA(P-30:2)-H	599.408	4.74608	PA	Neg	6.54036	C33 H60 O7 P1	466502	464045	432992	473465	459921	426373	444201	490596	415337	455616
LPA(30:3)-H	LPA(30:3)-H	599.408	4.74608	LPA	Neg	6.54036	C33 H60 O7 P1	466502	464045	432992	473465	459921	426373	444201	490596	415337	455616
PE(O-24:5_16:1)-H	PE(O-40:6)-H	776.56	10.3273	PE	Neg	6.55256	C45 H79 N1 O7 P1	21952.5	17090.7	14618.2	11715.2	23915.2	9785.58	25052	17947.4	19165	17467.7
PE(P-24:4_16:1)-H	PE(P-40:5)-H	776.56	10.3273	PE	Neg	6.55256	C45 H79 N1 O7 P1	21952.5	17090.7	14618.2	11715.2	23915.2	9785.58	25052	17947.4	19165	17467.7
PS(21:0_16:1)-H	PS(37:1)-H	802.56	11.529	PS	Neg	6.55541	C43 H81 N1 O10 P1	2.01655e+06	1.55088e+06	2.1038e+06	2.26755e+06	850123	1.94448e+06	1.27185e+06	1.21444e+06	2.2882e+06	2.08546e+06
PC(16:1_18:1)+HCOO	PC(34:2)+HCOO	802.56	11.0567	PC	Neg	6.55541	C43 H81 N1 O10 P1	2.01655e+06	1.55088e+06	2.1038e+06	2.26755e+06	850123	1.94448e+06	1.27185e+06	1.21444e+06	2.2882e+06	2.08546e+06
Hex1Cer(t16:1_18:1)+HCOO	Hex1Cer(t34:2)+HCOO	758.542	8.15632	Hex1Cer	Neg	6.56279	C41 H76 N1 O11	3226.01	5194.45	1981.76	7063.72	1792.04	5614.92	2431.46	3194.6	4572.04	4166.51
PC(19:2)+HCOO	PC(19:2)+HCOO	592.326	3.38744	PC	Neg	6.58529	C28 H51 N1 O10 P1	19541.2	27709.9	17260.8	22034.2	11053.6	22933.7	13755.6	19136.9	27237.7	24813.9
PC(P-14:0_20:5)+CH3COO	PC(P-34:5)+CH3COO	794.534	10.723	PC	Neg	6.5857	C44 H77 N1 O9 P1	9349.22	6917.49	2099.69	16710.7	11428.3	10378.4	7150.63	7816.06	6821.16	7487.49
PE(3:0_17:0)-H	PE(20:0)-H	522.32	4.35523	PE	Neg	6.58696	C25 H49 N1 O8 P1	9052.34	14413.9	6261.62	10727.7	5380.97	6974.47	9830.94	11123.7	11143.6	12232.4
PC(18:1)+Na	PC(18:1)+Na	558.317	4.3618	PC	Pos	6.59632	C26 H50 N1 Na1 O8 P1	212844	202453	24561.4	222628	19568.3	197897	105064	134159	208899	190280
PE(21:1)+Na	PE(21:1)+Na	558.317	4.3618	PE	Pos	6.59632	C26 H50 N1 Na1 O8 P1	212844	202453	24561.4	222628	19568.3	197897	105064	134159	208899	190280
PE(O-20:1)-H	PE(O-20:1)-H	506.325	3.79563	PE	Neg	6.60326	C25 H49 N1 O7 P1	7343.82	10018.4	8980.75	10756.1	8582.64	10534.3	8008.84	8368.46	8412	9236.03
PE(P-20:0)-H	PE(P-20:0)-H	506.325	3.79563	PE	Neg	6.60326	C25 H49 N1 O7 P1	7343.82	10018.4	8980.75	10756.1	8582.64	10534.3	8008.84	8368.46	8412	9236.03
PS(O-23:7_16:1)-H	PS(O-39:8)-H	802.503	4.6992	PS	Neg	6.61785	C45 H73 N1 O9 P1	11287.2	16051	8338.06	18965.6	6410.09	11708	8449.9	8637.47	15492.7	14107.5
PS(P-21:6_18:1)-H	PS(P-39:7)-H	802.503	4.69901	PS	Neg	6.61785	C45 H73 N1 O9 P1	11287.2	16051	8338.06	18965.6	6410.09	11708	8449.9	8637.47	15492.7	14107.5
PC(P-15:2_20:6)+CH3COO	PC(P-35:8)+CH3COO	802.503	4.69838	PC	Neg	6.61785	C45 H73 N1 O9 P1	11287.2	16051	8338.06	18965.6	6410.09	11708	8449.9	8637.47	15492.7	14107.5
PC(O-16:3_20:6)+HCOO	PC(O-36:9)+HCOO	802.503	4.69838	PC	Neg	6.61785	C45 H73 N1 O9 P1	11287.2	16051	8338.06	18965.6	6410.09	11708	8449.9	8637.47	15492.7	14107.5
PC(P-16:2_20:6)+HCOO	PC(P-36:8)+HCOO	802.503	4.69838	PC	Neg	6.61785	C45 H73 N1 O9 P1	11287.2	16051	8338.06	18965.6	6410.09	11708	8449.9	8637.47	15492.7	14107.5
PG(O-23:6_18:1)-H	PG(O-41:7)-H	819.555	11.2949	PG	Neg	6.63568	C47 H80 O9 P1	2673.54	4349.57	5005.93	9770.89	7955.81	6940.38	11006.2	4746.97	8133.97	7404.87
PG(P-23:5_18:1)-H	PG(P-41:6)-H	819.555	11.2949	PG	Neg	6.63568	C47 H80 O9 P1	2673.54	4349.57	5005.93	9770.89	7955.81	6940.38	11006.2	4746.97	8133.97	7404.87
PC(10:0_16:0)+HCOO	PC(26:0)+HCOO	694.466	6.20962	PC	Neg	6.63855	C35 H69 N1 O10 P1	3792.11	6362.98	4435.12	6031.3	1141.46	2798.42	4134.2	2984.24	5300.28	4824.99
PS(25:5_16:1)-H	PS(41:6)-H	848.545	8.89274	PS	Neg	6.65593	C47 H79 N1 O10 P1	13246.6	17578.3	18551	26757.5	5691.57	13600.9	11356	11250.1	16348.4	14878.7
PC(22:6_16:1)+HCOO	PC(38:7)+HCOO	848.545	8.90308	PC	Neg	6.65593	C47 H79 N1 O10 P1	13246.6	17578.3	18551	26757.5	4953.61	13600.9	11356	11250.1	16348.4	14878.7
PC(21:6_16:1)+CH3COO	PC(37:7)+CH3COO	848.545	8.90308	PC	Neg	6.65593	C47 H79 N1 O10 P1	13246.6	17578.3	18551	26757.5	4953.61	13600.9	11356	11250.1	16348.4	14878.7
PC(3:0_20:1)-CH3	PC(23:1)-CH3	590.383	6.10737	PC	Neg	6.65598	C30 H57 N1 O8 P1	6486.39	6411.21	5049.11	6301.21	3893.9	6956.06	4818.42	5462.15	7975.22	7258.26
MGDG(7:0_15:2)-H	MGDG(22:2)-H	585.364	4.62247	MGDG	Neg	6.66006	C31 H53 O10	19242.1	23174.2	52478.1	47292.7	35674.8	24969.2	70296.9	26919.2	38229.6	42008.3
LPC(16:1)+HCOO	LPC(16:1)+HCOO	538.315	5.01438	LPC	Neg	6.66249	C25 H49 N1 O9 P1	3390.26	4296.31	4834.78	7454.26	4036.54	3542.96	3409.33	2899.09	4542.3	4133.57
PC(21:2)+HCOO	PC(21:2)+HCOO	620.357	4.59867	PC	Neg	6.66647	C30 H55 N1 O10 P1	12246.9	15855	4841.86	14097.5	8114.58	13016.1	5098.68	10137.9	16294.2	14827.2
BisMePA(23:5)+NH4	BisMePA(23:5)+NH4	558.319	4.3618	BisMePA	Pos	6.67002	C28 H49 N1 O8 P1	215006	186530	25424.5	223764	21871.2	193165	105879	134211	211510	192458
LPG(P-22:6)+NH4	LPG(P-22:6)+NH4	558.319	4.3618	LPG	Pos	6.67002	C28 H49 N1 O8 P1	215006	186530	25424.5	223764	21871.2	193165	105879	134211	211510	192458
PC(20:4)+H	PC(20:4)+H	558.319	4.3618	PC	Pos	6.67002	C28 H49 N1 O8 P1	215006	186530	25424.5	223764	21871.2	193165	105879	134211	211510	192458
PE(23:4)+H	PE(23:4)+H	558.319	4.3618	PE	Pos	6.67002	C28 H49 N1 O8 P1	215006	186530	25424.5	223764	21871.2	193165	105879	134211	211510	192458
LPS(O-22:5)+H	LPS(O-22:5)+H	558.319	4.3618	LPS	Pos	6.67002	C28 H49 N1 O8 P1	215006	186530	25424.5	223764	21871.2	193165	105879	134211	211510	192458
LPS(P-22:4)+H	LPS(P-22:4)+H	558.319	4.3618	LPS	Pos	6.67002	C28 H49 N1 O8 P1	215006	186530	25424.5	223764	21871.2	193165	105879	134211	211510	192458
SM(t30:2)+HCOO	SM(t30:2)+HCOO	705.482	4.63574	SM	Neg	6.67522	C36 H70 N2 O9 P1	11327.6	26086.6	13242.4	19359.9	7685.54	15506.9	7507.74	10436.5	13193.6	14500.8
PS(13:0_16:0)-H	PS(29:0)-H	692.451	5.26202	PS	Neg	6.67762	C35 H67 N1 O10 P1	42873.6	60935.9	41479	49984.9	16770.7	29284.2	35160.9	26406.6	57926.1	52702.5
LPI(18:0)-H	LPI(18:0)-H	599.32	5.07267	LPI	Neg	6.67996	C27 H52 O12 P1	41276.4	55398.8	39921.6	141664	47188.4	19638.4	28797	11719.2	8506.05	7738.73
PI(O-18:0)-H	PI(O-18:0)-H	599.32	5.07267	PI	Neg	6.67996	C27 H52 O12 P1	41276.4	55398.8	39921.6	141664	47188.4	19638.4	28797	11719.2	8506.05	7738.73
LPI(20:2)-H	LPI(20:2)-H	623.32	4.11091	LPI	Neg	6.70653	C29 H52 O12 P1	27372.9	37948.6	13665.5	102404	4926.19	27318.5	15668.9	20295.6	7364.99	8098.3
PE(O-20:1)-H	PE(O-20:1)-H	506.325	4.73832	PE	Neg	6.72269	C25 H49 N1 O7 P1	207841	245518	320190	197576	181153	157061	108942	168563	399985	439911
PE(P-20:0)-H	PE(P-20:0)-H	506.325	4.73832	PE	Neg	6.72269	C25 H49 N1 O7 P1	207841	245518	320190	197576	181153	157061	108942	168563	399985	439911
PC(17:0_2:0)+HCOO	PC(19:0)+HCOO	596.357	5.07543	PC	Neg	6.72943	C28 H55 N1 O10 P1	20582.7	5308.7	17300.5	4369.71	7285.2	13777.8	22671.3	13694.8	6508.65	7159.02
WE(O-23:2)+HCOO	WE(O-23:2)+HCOO	395.317	7.24697	WE	Neg	6.7302	C24 H43 O4	1221.92	1872.63	2533.77	2411.67	1644.75	2043.78	3196.87	8646.97	16331.9	17964
OAHFA(24:1)-H	OAHFA(24:1)-H	395.317	7.24697	OAHFA	Neg	6.7302	C24 H43 O4	1221.92	1872.63	2533.77	2411.67	1644.75	2043.78	3196.87	8646.97	16331.9	17964
DG(O-21:2)-H	DG(O-21:2)-H	395.317	7.24697	DG	Neg	6.7302	C24 H43 O4	1221.92	1872.63	2533.77	2411.67	1644.75	2043.78	3196.87	8646.97	16331.9	17964
DG(P-21:1)-H	DG(P-21:1)-H	395.317	7.24697	DG	Neg	6.7302	C24 H43 O4	1221.92	1872.63	2533.77	2411.67	1644.75	2043.78	3196.87	8646.97	16331.9	17964
MG(21:2)-H	MG(21:2)-H	395.317	7.24697	MG	Neg	6.7302	C24 H43 O4	1221.92	1872.63	2533.77	2411.67	1644.75	2043.78	3196.87	8646.97	16331.9	17964
BiotinylPE (4:0_16:0)-H	BiotinylPE (20:0)-H	748.398	4.95868	BiotinylPE	Neg	6.75384	C35 H63 N3 O10 P1 S1	2054.46	3277.02	3261.29	986.94	902.922	1494.85	1889.05	1094.3	2244.91	2040.26
LPC(15:1)+CH3COO	LPC(15:1)+CH3COO	538.315	2.56893	LPC	Neg	6.75395	C25 H49 N1 O9 P1	14530	23991.9	17296.5	30616.3	12360.3	20412.1	15913.8	16267.2	20301.8	22338.2
LPS(18:1)-H	LPS(18:1)-H	522.284	3.83185	LPS	Neg	6.75951	C24 H45 N1 O9 P1	3992.28	7759.18	13442.7	14759.5	6006.68	5604.15	11625.2	4983.49	7834.37	7119.61
LPC(15:2)+HCOO	LPC(15:2)+HCOO	522.284	3.83185	LPC	Neg	6.75951	C24 H45 N1 O9 P1	3992.28	7759.18	13442.7	14759.5	6006.68	5604.15	11625.2	4983.49	7834.37	7119.61
WE(O-23:1)+HCOO	WE(O-23:1)+HCOO	397.332	6.51439	WE	Neg	6.76027	C24 H45 O4	6381.39	4588.02	6349.59	5861.39	7644.04	7095.94	7011.24	18862.1	37220.8	40958
OAHFA(24:0)-H	OAHFA(24:0)-H	397.332	6.51439	OAHFA	Neg	6.76027	C24 H45 O4	6381.39	4588.02	6349.59	5861.39	7644.04	7095.94	7011.24	18862.1	37220.8	40958
DG(O-21:1)-H	DG(O-21:1)-H	397.332	6.51439	DG	Neg	6.76027	C24 H45 O4	6381.39	4588.02	6349.59	5861.39	7644.04	7095.94	7011.24	18862.1	37220.8	40958
DG(P-21:0)-H	DG(P-21:0)-H	397.332	6.51439	DG	Neg	6.76027	C24 H45 O4	6381.39	4588.02	6349.59	5861.39	7644.04	7095.94	7011.24	18862.1	37220.8	40958
MG(21:1)-H	MG(21:1)-H	397.332	6.51439	MG	Neg	6.76027	C24 H45 O4	6381.39	4588.02	6349.59	5861.39	7644.04	7095.94	7011.24	18862.1	37220.8	40958
LPC(17:0)+HCOO	LPC(17:0)+HCOO	554.346	4.70383	LPC	Neg	6.76439	C26 H53 N1 O9 P1	23512.2	41608	18233.2	40896.3	14390.4	25694.1	20014.4	19102.1	26893.9	29595.8
PC(O-21:4_16:1)-CH3	PC(O-37:5)-CH3	764.56	9.46802	PC	Neg	6.78338	C44 H79 N1 O7 P1	21146.4	25456.8	21135.1	24160.3	24198.5	16711.7	16070.3	13489.6	16401.8	14900.4
PC(P-21:3_16:1)-CH3	PC(P-37:4)-CH3	764.56	9.46802	PC	Neg	6.78338	C44 H79 N1 O7 P1	21146.4	25456.8	21135.1	24160.3	24198.5	16711.7	16070.3	13489.6	16401.8	14900.4
PS(O-23:7_20:4)-H	PS(O-43:11)-H	852.518	4.54717	PS	Neg	6.78897	C49 H75 N1 O9 P1	4648.18	6150.57	9034.61	4027.85	6031.59	5360.28	1068.33	4178.52	5774.74	5245.7
PS(P-23:6_20:4)-H	PS(P-43:10)-H	852.518	4.54717	PS	Neg	6.78897	C49 H75 N1 O9 P1	4648.18	6150.57	9034.61	4027.85	6031.59	5360.28	1068.33	4178.52	5774.74	5245.7
PC(O-20:6_20:6)+HCOO	PC(O-40:12)+HCOO	852.518	4.54717	PC	Neg	6.78897	C49 H75 N1 O9 P1	4648.18	6150.57	9034.61	4027.85	6031.59	5360.28	1068.33	4178.52	5774.74	5245.7
PC(P-20:5_20:6)+HCOO	PC(P-40:11)+HCOO	852.518	4.54717	PC	Neg	6.78897	C49 H75 N1 O9 P1	4648.18	6150.57	9034.61	4027.85	6031.59	5360.28	1068.33	4178.52	5774.74	5245.7
PS(3:0_19:1)-H	PS(22:1)-H	592.326	3.27795	PS	Neg	6.79553	C28 H51 N1 O10 P1	15220.3	16671.9	11682.2	21230.1	6712.95	17618.6	9586.26	15937.9	17582.1	15969.9
MG(P-15:1)-H	MG(P-15:1)-H	297.244	5.76158	MG	Neg	6.80019	C18 H33 O3	127180	171559	123587	191305	123245	145714	154283	143578	210861	232163
MG(O-15:2)-H	MG(O-15:2)-H	297.244	5.76158	MG	Neg	6.80019	C18 H33 O3	127180	171559	123587	191305	123245	145714	154283	143578	210861	232163
Hex1Cer(d17:0_18:1)+CH3COO	Hex1Cer(d35:1)+CH3COO	772.594	10.5972	Hex1Cer	Neg	6.80256	C43 H82 N1 O10	15153.7	12270.1	4432.81	5175.65	3799.8	11139	5677.91	5825.82	26307	23892.3
Hex1Cer(d18:0_18:1)+HCOO	Hex1Cer(d36:1)+HCOO	772.594	10.5972	Hex1Cer	Neg	6.80256	C43 H82 N1 O10	15153.7	12270.1	4432.81	5175.65	3799.8	11139	5677.91	5825.82	26307	23892.3
PS(O-21:0_20:4)-H	PS(O-41:4)-H	838.597	6.01914	PS	Neg	6.83516	C47 H85 N1 O9 P1	37073	56942.8	163282	46913.8	230706	35349.9	35706.8	16923.8	39373.1	43372.3
SL(O-11:0_16:0)-H	SL(O-27:0)-H	724.444	5.06991	SL	Neg	6.85493	C36 H68 O12 S1	3706.31	5932.9	2301.31	5623.28	3057.11	5138.04	4892.01	4339.15	6645.91	6031.42
PC(O-18:4_18:1)+HCOO	PC(O-36:5)+HCOO	810.565	11.548	PC	Neg	6.86743	C45 H81 N1 O9 P1	21653.1	28605.3	16227.7	25268.5	10462.1	22181.9	16142.4	17888.8	23414.8	21246
PC(P-18:3_18:1)+HCOO	PC(P-36:4)+HCOO	810.565	11.5527	PC	Neg	6.86743	C45 H81 N1 O9 P1	21653.1	28605.3	16227.7	25268.5	10462.1	22181.9	16142.4	17888.8	23414.8	21246
PC(16:1_22:6)+HCOO	PC(38:7)+HCOO	848.545	8.61181	PC	Neg	6.89205	C47 H79 N1 O10 P1	12266.1	24511.2	18061.6	30976.2	7542.33	14490.9	14419.5	14076.3	21205.7	19234.8
PS(21:0_18:2)-H	PS(39:2)-H	828.576	6.69884	PS	Neg	6.90643	C45 H83 N1 O10 P1	170032	433668	89263	225848	357335	155454	185148	454684	255290	281505
PC(16:0_19:3)+CH3COO	PC(35:3)+CH3COO	828.576	6.70484	PC	Neg	6.90643	C45 H83 N1 O10 P1	170032	433668	89263	225848	357335	155454	185148	454684	255290	281505
PC(16:0_20:3)+HCOO	PC(36:3)+HCOO	828.576	7.21015	PC	Neg	6.90643	C45 H83 N1 O10 P1	170032	433668	89263	225848	357335	155454	185148	454684	255290	281505
PS(32:0_2:0)-H	PS(34:0)-H	762.529	10.1406	PS	Neg	6.91972	C40 H77 N1 O10 P1	108364	129681	82759.3	140431	42569.6	95457.5	79877.9	73909.3	109061	98886.2
PG(O-25:8_18:1)-H	PG(O-43:9)-H	843.555	10.4127	PG	Neg	6.92267	C49 H80 O9 P1	15174.4	15569.7	6925.92	15341.5	6637.24	18960.4	14007.9	11707.7	17699.5	16047.5
PG(P-25:7_18:1)-H	PG(P-43:8)-H	843.555	10.4127	PG	Neg	6.92267	C49 H80 O9 P1	15174.4	15569.7	6925.92	15341.5	6637.24	18960.4	14007.9	11707.7	17699.5	16047.5
OAHFA(19:0)-H	OAHFA(19:0)-H	327.254	5.32065	OAHFA	Neg	6.92364	C19 H35 O4	3424.67	3135.05	4659.47	2666.25	2246.2	2389.04	3199.79	4428.14	11831.7	13049.8
MG(16:1)-H	MG(16:1)-H	327.254	5.32065	MG	Neg	6.92364	C19 H35 O4	3424.67	3135.05	4659.47	2666.25	2246.2	2389.04	3199.79	4428.14	11831.7	13049.8
WE(O-18:1)+HCOO	WE(O-18:1)+HCOO	327.254	5.32065	WE	Neg	6.92364	C19 H35 O4	3424.67	3135.05	4659.47	2666.25	2246.2	2389.04	3199.79	4428.14	11831.7	13049.8
DG(O-16:1)-H	DG(O-16:1)-H	327.254	5.32065	DG	Neg	6.92364	C19 H35 O4	3424.67	3135.05	4659.47	2666.25	2246.2	2389.04	3199.79	4428.14	11831.7	13049.8
DG(P-16:0)-H	DG(P-16:0)-H	327.254	5.32065	DG	Neg	6.92364	C19 H35 O4	3424.67	3135.05	4659.47	2666.25	2246.2	2389.04	3199.79	4428.14	11831.7	13049.8
DG(O-18:1)-H	DG(O-18:1)-H	355.285	4.11755	DG	Neg	6.93217	C21 H39 O4	1643.5	1313.43	3878.44	3021.48	2551.07	2414.9	4669.8	3888.99	7378.8	8139.48
DG(P-18:0)-H	DG(P-18:0)-H	355.285	4.11755	DG	Neg	6.93217	C21 H39 O4	1643.5	1313.43	3878.44	3021.48	2551.07	2414.9	4669.8	3888.99	7378.8	8139.48
OAHFA(21:0)-H	OAHFA(21:0)-H	355.285	4.11755	OAHFA	Neg	6.93217	C21 H39 O4	1643.5	1313.43	3878.44	3021.48	2551.07	2414.9	4669.8	3888.99	7378.8	8139.48
MG(18:1)-H	MG(18:1)-H	355.285	4.11755	MG	Neg	6.93217	C21 H39 O4	1643.5	1313.43	3878.44	3021.48	2551.07	2414.9	4669.8	3888.99	7378.8	8139.48
WE(O-20:1)+HCOO	WE(O-20:1)+HCOO	355.285	4.11755	WE	Neg	6.93217	C21 H39 O4	1643.5	1313.43	3878.44	3021.48	2551.07	2414.9	4669.8	3888.99	7378.8	8139.48
PC(O-18:3_2:0)-CH3	PC(O-20:3)-CH3	530.325	4.565	PC	Neg	6.94785	C27 H49 N1 O7 P1	338260	534384	694998	341411	563887	469056	308609	343247	527517	478112
PC(P-18:2_2:0)-CH3	PC(P-20:2)-CH3	530.325	4.565	PC	Neg	6.94785	C27 H49 N1 O7 P1	338260	534384	694998	341411	563887	469056	308609	343247	527517	478112
LPC(18:1)-CH3	LPC(18:1)-CH3	506.325	3.0846	LPC	Neg	6.95158	C25 H49 N1 O7 P1	8848.55	14749.8	10654.5	19396.8	11050.7	11069.8	7236.95	8717.58	12788.6	14110.9
MG(P-23:5)-H	MG(P-23:5)-H	401.306	7.70931	MG	Neg	6.96585	C26 H41 O3	3496.29	3303.98	4066.82	3733.43	3535.13	2312.68	3752.77	4074.34	3500.74	3863.47
MG(O-23:6)-H	MG(O-23:6)-H	401.306	7.70931	MG	Neg	6.96585	C26 H41 O3	3496.29	3303.98	4066.82	3733.43	3535.13	2312.68	3752.77	4074.34	3500.74	3863.47
PC(16:0_16:1)+HCOO	PC(32:1)+HCOO	776.545	5.63396	PC	Neg	6.96996	C41 H79 N1 O10 P1	395476	443498	646136	442310	428073	474548	365813	523881	443671	401992
PC(P-16:0_16:0)-CH3	PC(P-32:0)-CH3	702.544	11.5814	PC	Neg	6.98224	C39 H77 N1 O7 P1	170615	150026	200408	92617.9	204145	92610.3	128528	129120	149465	135400
LPC(P-18:3)+CH3COO	LPC(P-18:3)+CH3COO	560.336	5.47319	LPC	Neg	6.98747	C28 H51 N1 O8 P1	115301	116939	15268.9	130578	15990.2	106843	60207.6	82205.2	92794.9	84056.9
LPC(O-18:4)+CH3COO	LPC(O-18:4)+CH3COO	560.336	5.47319	LPC	Neg	6.98747	C28 H51 N1 O8 P1	115301	116939	15268.9	130578	15990.2	106843	60207.6	82205.2	92794.9	84056.9
LPS(O-22:3)-H	LPS(O-22:3)-H	560.336	5.47604	LPS	Neg	6.98747	C28 H51 N1 O8 P1	115301	116939	15268.9	113123	15990.2	106843	60207.6	82205.2	92794.9	84056.9
LPS(P-22:2)-H	LPS(P-22:2)-H	560.336	5.47604	LPS	Neg	6.98747	C28 H51 N1 O8 P1	115301	116939	15268.9	113123	15990.2	106843	60207.6	82205.2	92794.9	84056.9
LPC(O-19:4)+HCOO	LPC(O-19:4)+HCOO	560.336	5.47604	LPC	Neg	6.98747	C28 H51 N1 O8 P1	115301	116939	15268.9	113123	15990.2	106843	60207.6	82205.2	92794.9	84056.9
LPC(P-19:3)+HCOO	LPC(P-19:3)+HCOO	560.336	5.47604	LPC	Neg	6.98747	C28 H51 N1 O8 P1	115301	116939	15268.9	113123	15990.2	106843	60207.6	82205.2	92794.9	84056.9
PE(O-16:0_18:1)-H	PE(O-34:1)-H	702.544	11.5814	PE	Neg	6.98822	C39 H77 N1 O7 P1	166303	161601	207129	93457.4	215986	93662.5	148807	133680	149278	135220
PC(O-14:0_18:1)-CH3	PC(O-32:1)-CH3	702.544	11.5814	PC	Neg	6.98822	C39 H77 N1 O7 P1	166303	161601	207129	93457.4	215986	93662.5	148807	133680	149278	135220
PI(O-20:2)-H	PI(O-20:2)-H	623.32	4.14189	PI	Neg	7.00834	C29 H52 O12 P1	20221.9	5925.42	13728.6	13598.8	4732.53	27318.5	5274.26	20295.6	7348.01	8114.27
PI(P-20:1)-H	PI(P-20:1)-H	623.32	4.14189	PI	Neg	7.00834	C29 H52 O12 P1	20221.9	5925.42	13728.6	13598.8	4732.53	27318.5	5274.26	20295.6	7348.01	8114.27
PC(O-35:9)+CH3COO	PC(O-35:9)+CH3COO	802.503	4.70184	PC	Neg	7.05394	C45 H73 N1 O9 P1	11164.1	15867.9	8210.35	18980.8	6361.86	11514.2	8356.22	8607.46	15341.8	13884.1
PC(15:0_16:1)+HCOO	PC(31:1)+HCOO	762.529	10.6404	PC	Neg	7.0582	C40 H77 N1 O10 P1	101426	129802	86453.5	145582	48019.7	95247.1	32349.2	73512.2	109177	98797.1
PC(14:0_16:1)+CH3COO	PC(30:1)+CH3COO	762.529	10.1545	PC	Neg	7.06386	C40 H77 N1 O10 P1	101427	129819	91726.9	145590	48097.6	95372.9	79774.6	86884.5	108947	98581.3
PC(14:0_16:1)+CH3COO	PC(30:1)+CH3COO	762.529	10.4093	PC	Neg	7.06386	C40 H77 N1 O10 P1	101427	129819	52546.1	145590	48097.6	95372.9	79774.6	86884.5	108947	98581.3
PE(5:0_18:0)-H	PE(23:0)-H	564.367	4.61581	PE	Neg	7.0927	C28 H55 N1 O8 P1	7158.05	9855.28	6379.25	11287.9	2331.53	4957.79	5717.44	7476.17	7564.88	6842.32
LPG(P-10:0)-H	LPG(P-10:0)-H	383.184	2.46309	LPG	Neg	7.11096	C16 H32 O8 P1	13426	12920.6	12783.2	14424.3	13751.5	13091.6	12855.5	16657.5	13311	14720.4
PC(23:1)+HCOO	PC(23:1)+HCOO	650.404	4.87266	PC	Neg	7.12665	C32 H61 N1 O10 P1	4535.1	6714.64	6078.8	5539.91	9919.84	15682.3	4854.89	14581.5	6042.15	5462.4
WE(O-22:3)+NH4	WE(O-22:3)+NH4	352.321	6.76656	WE	Pos	7.15138	C22 H42 N1 O2	24622.9	20299.4	18111.8	23944.3	16791.1	27218.8	25794	32294.3	23910.6	26457.6
PS(O-18:1)-H	PS(O-18:1)-H	522.284	3.83189	PS	Neg	7.15258	C24 H45 N1 O9 P1	4192.84	6013.4	13929	14430.8	6284.81	5895.18	11194.1	4989.23	6474.25	7164.02
PS(P-18:0)-H	PS(P-18:0)-H	522.284	3.83189	PS	Neg	7.15258	C24 H45 N1 O9 P1	4192.84	6013.4	13929	14430.8	6284.81	5895.18	11194.1	4989.23	6474.25	7164.02
PA(O-20:2_20:2)+NH4	PA(O-40:4)+NH4	756.59	6.80813	PA	Pos	7.16907	C43 H83 N1 O7 P1	107346	145754	186401	182497	133431	167813	147966	81818.7	73343.8	81176.9
PA(P-20:1_20:2)+NH4	PA(P-40:3)+NH4	756.59	6.80813	PA	Pos	7.16907	C43 H83 N1 O7 P1	107346	145754	186401	182497	133431	167813	147966	81818.7	73343.8	81176.9
PE(O-18:1_20:2)+H	PE(O-38:3)+H	756.59	6.80813	PE	Pos	7.16907	C43 H83 N1 O7 P1	107346	145754	186401	182497	133431	167813	147966	81818.7	73343.8	81176.9
PE(P-18:0_20:2)+H	PE(P-38:2)+H	756.59	6.80813	PE	Pos	7.16907	C43 H83 N1 O7 P1	107346	145754	186401	182497	133431	167813	147966	81818.7	73343.8	81176.9
PC(O-15:1_20:2)+H	PC(O-35:3)+H	756.59	6.80813	PC	Pos	7.16907	C43 H83 N1 O7 P1	107346	145754	186401	182497	133431	167813	147966	81818.7	73343.8	81176.9
PC(P-15:0_20:2)+H	PC(P-35:2)+H	756.59	6.80813	PC	Pos	7.16907	C43 H83 N1 O7 P1	107346	145754	186401	182497	133431	167813	147966	81818.7	73343.8	81176.9
LPE(16:0)-H	LPE(16:0)-H	452.278	3.64287	LPE	Neg	7.19504	C21 H43 N1 O7 P1	9352.31	14252.3	11078.8	13369.7	4759.73	10070.4	4886.52	4442.78	14773.9	13343.4
PI(28:8_20:4)-H	PI(48:12)-H	1009.58	6.22569	PI	Neg	7.21221	C57 H86 O13 P1	14541.4	15154.6	14240.3	13058.8	13746	12285.6	14170.7	13430.6	14776.7	13342.7
PI(O-25:7_20:4)-H	PI(O-45:11)-H	955.571	7.15303	PI	Neg	7.21562	C54 H84 O12 P1	1020.13	1058.89	1050.7	1678.12	597.156	2189.13	1182.68	2008.56	1474.67	1331.5
PI(P-25:6_20:4)-H	PI(P-45:10)-H	955.571	7.15303	PI	Neg	7.21562	C54 H84 O12 P1	1020.13	1058.89	1050.7	1678.12	597.156	2189.13	1182.68	2008.56	1474.67	1331.5
PC(37:3)+H	PC(37:3)+H	798.601	6.90281	PC	Pos	7.21567	C45 H85 N1 O8 P1	415226	373985	744805	530680	866563	203473	396302	240165	345890	312307
CerPE(d36:1)-H	CerPE(d36:1)-H	687.545	10.193	CerPE	Neg	7.21906	C38 H76 N2 O6 P1	11162.5	8399.23	15897.1	24685	10083.8	9905.19	11611	15472.1	20888.9	18859.8
PC(P-21:2)+CH3COO	PC(P-21:2)+CH3COO	618.378	5.08311	PC	Neg	7.2275	C31 H57 N1 O9 P1	28631.9	40635.6	27007.2	35385.9	14618.4	27006.2	23680.8	27636.4	34396.9	31052
DAP(O-32:8)-H	DAP(O-32:8)-H	597.395	7.18472	DAP	Neg	7.22888	C40 H53 O4	3431.52	4427.11	3272.48	4220.87	3690.34	5285.76	4050.33	4715.4	3610.04	3998.98
PC(25:1)+CH3COO	PC(25:1)+CH3COO	692.451	5.25059	PC	Neg	7.24053	C35 H67 N1 O10 P1	50987.3	68061.1	51242.4	60564.1	19520.9	30036.4	43210.3	31611.2	73219.1	66086.9
PC(3:0_18:0)+CH3COO	PC(21:0)+CH3COO	638.404	5.67048	PC	Neg	7.25823	C31 H61 N1 O10 P1	6228.13	8303.19	6387.65	5274.01	2941.74	6148.57	6411.05	6309.86	7593.61	8415.24
CerPG(d40:4)-H	CerPG(d40:4)-H	768.555	9.65083	CerPG	Neg	7.27945	C43 H79 N1 O8 P1	463103	434185	525636	456844	498138	182083	505057	312311	362066	326617
FA(20:4)-H	FA(20:4)-H	303.233	5.91856	FA	Neg	7.29935	C20 H31 O2	202015	24626.6	26919.4	38750.9	24829.7	176741	187229	34243.1	212419	191567
DAP(O-32:8)-H	DAP(O-32:8)-H	597.395	8.10323	DAP	Neg	7.29941	C40 H53 O4	8841.34	7691.45	7630.46	8333.65	6430.82	8139.13	8557.71	9200.38	9504.32	8571.35
MGMG(20:3)-H	MGMG(20:3)-H	541.338	4.64234	MGMG	Neg	7.33115	C29 H49 O9	32175.5	31940.8	63208.3	45298.2	52498.6	47846.9	79505.5	44278.4	56264.4	62416.8
WE(O-23:1)+HCOO	WE(O-23:1)+HCOO	397.332	6.80316	WE	Neg	7.33638	C24 H45 O4	4833.48	3919.45	5459.51	4733.09	6100.71	6333.01	5178.22	8429.37	17842.9	19795.4
OAHFA(24:0)-H	OAHFA(24:0)-H	397.332	6.80316	OAHFA	Neg	7.33638	C24 H45 O4	4833.48	3919.45	5459.51	4733.09	6100.71	6333.01	5178.22	8429.37	17842.9	19795.4
DG(O-21:1)-H	DG(O-21:1)-H	397.332	6.80316	DG	Neg	7.33638	C24 H45 O4	4833.48	3919.45	5459.51	4733.09	6100.71	6333.01	5178.22	8429.37	17842.9	19795.4
DG(P-21:0)-H	DG(P-21:0)-H	397.332	6.80316	DG	Neg	7.33638	C24 H45 O4	4833.48	3919.45	5459.51	4733.09	6100.71	6333.01	5178.22	8429.37	17842.9	19795.4
MG(21:1)-H	MG(21:1)-H	397.332	6.80316	MG	Neg	7.33638	C24 H45 O4	4833.48	3919.45	5459.51	4733.09	6100.71	6333.01	5178.22	8429.37	17842.9	19795.4
PS(10:0_16:0)-H	PS(26:0)-H	650.404	5.0693	PS	Neg	7.34259	C32 H61 N1 O10 P1	4919.09	6668.15	5734.92	5103.23	9919.84	15682.3	4332.37	14581.5	5517.43	4972.78
WE(O-22:1)+HCOO	WE(O-22:1)+HCOO	383.317	5.89014	WE	Neg	7.34701	C23 H43 O4	2755.76	2052.02	4421.31	2866.55	3624.94	2397.05	3844.43	12146.5	13228.7	14678.5
OAHFA(23:0)-H	OAHFA(23:0)-H	383.317	5.89014	OAHFA	Neg	7.34701	C23 H43 O4	2755.76	2052.02	4421.31	2866.55	3624.94	2397.05	3844.43	12146.5	13228.7	14678.5
DG(O-20:1)-H	DG(O-20:1)-H	383.317	5.89014	DG	Neg	7.34701	C23 H43 O4	2755.76	2052.02	4421.31	2866.55	3624.94	2397.05	3844.43	12146.5	13228.7	14678.5
DG(P-20:0)-H	DG(P-20:0)-H	383.317	5.89014	DG	Neg	7.34701	C23 H43 O4	2755.76	2052.02	4421.31	2866.55	3624.94	2397.05	3844.43	12146.5	13228.7	14678.5
MG(20:1)-H	MG(20:1)-H	383.317	5.89014	MG	Neg	7.34701	C23 H43 O4	2755.76	2052.02	4421.31	2866.55	3624.94	2397.05	3844.43	12146.5	13228.7	14678.5
PC(15:0)-CH3	PC(15:0)-CH3	480.273	3.65433	PC	Neg	7.35807	C22 H43 N1 O8 P1	217505	194270	29386.8	210773	14917.5	104835	85263.2	121230	171549	190380
FA(20:5)-H	FA(20:5)-H	301.217	5.85073	FA	Neg	7.36356	C20 H29 O2	26311.2	23815.2	25040.4	26115	22505.2	21227.4	22868.3	24749	22019	24438
Hex2Cer(d14:2_22:6)-H	Hex2Cer(d36:8)-H	874.532	8.97158	Hex2Cer	Neg	7.37397	C48 H76 N1 O13	3218.55	3330.81	1811.45	4078.82	1372.42	2721.28	1879.45	2595.51	2884.38	2598.49
LPE(15:0)-H	LPE(15:0)-H	438.263	2.41527	LPE	Neg	7.3746	C20 H41 N1 O7 P1	3398.35	4096.23	4154.88	4627.93	3250.13	2795.5	1716.89	2787.22	2838.22	3150.51
Hex2Cer(d14:2_18:1)-H	Hex2Cer(d32:3)-H	828.548	8.9678	Hex2Cer	Neg	7.3784	C44 H78 N1 O13	2396.61	3918.27	1823.48	4640.36	1634.94	3414.71	2227.55	3535.16	3421.34	3082.04
WE(O-25:3)+HCOO	WE(O-25:3)+HCOO	421.332	6.49926	WE	Neg	7.38458	C26 H45 O4	1431.94	1122.18	766.444	956.242	789.309	565.04	797.798	4286.04	9527.13	10576.9
OAHFA(26:2)-H	OAHFA(26:2)-H	421.332	6.49926	OAHFA	Neg	7.38458	C26 H45 O4	1431.94	1122.18	766.444	956.242	789.309	565.04	797.798	4286.04	9527.13	10576.9
DG(O-23:3)-H	DG(O-23:3)-H	421.332	6.49926	DG	Neg	7.38458	C26 H45 O4	1431.94	1122.18	766.444	956.242	789.309	565.04	797.798	4286.04	9527.13	10576.9
DG(P-23:2)-H	DG(P-23:2)-H	421.332	6.49926	DG	Neg	7.38458	C26 H45 O4	1431.94	1122.18	766.444	956.242	789.309	565.04	797.798	4286.04	9527.13	10576.9
MG(23:3)-H	MG(23:3)-H	421.332	6.49926	MG	Neg	7.38458	C26 H45 O4	1431.94	1122.18	766.444	956.242	789.309	565.04	797.798	4286.04	9527.13	10576.9
PMt(P-20:5_16:1)-H	PMt(P-36:6)-H	689.455	8.53855	PMt	Neg	7.38774	C40 H66 O7 P1	46920.4	47600.6	47432.7	45203.7	39049.7	42606.7	60487.9	52404.5	67094.5	60432.6
LPC(29:0)+Na	LPC(29:0)+Na	700.525	4.19854	LPC	Pos	7.38778	C37 H76 N1 Na1 O7 P1	42182	27464.4	40760.2	27394	50689.3	19492.6	25210	14158.4	26667.1	24019.3
PC(O-29:0)+Na	PC(O-29:0)+Na	700.525	4.19854	PC	Pos	7.38778	C37 H76 N1 Na1 O7 P1	42182	27464.4	40760.2	27394	50689.3	19492.6	25210	14158.4	26667.1	24019.3
PE(O-32:0)+Na	PE(O-32:0)+Na	700.525	4.19854	PE	Pos	7.38778	C37 H76 N1 Na1 O7 P1	42182	27464.4	40760.2	27394	50689.3	19492.6	25210	14158.4	26667.1	24019.3
PC(16:1_20:5)+HCOO	PC(36:6)+HCOO	822.529	8.29985	PC	Neg	7.38885	C45 H77 N1 O10 P1	9183.78	12926.6	10341.5	21841.7	1534.18	26386.3	5010.51	6644.29	12207.1	13553
PFAA(20:0)+H	PFAA(20:0)+H	312.326	7.65286	PFAA	Pos	7.39159	C20 H42 N1 O1	1.71082e+06	1.89748e+06	1.92046e+06	1.77252e+06	1.56004e+06	1.68914e+06	1.71999e+06	2.00624e+06	1.80041e+06	1.99899e+06
PE(16:0_18:1)-H	PE(34:1)-H	716.524	7.30961	PE	Neg	7.39903	C39 H75 N1 O8 P1	1.60635e+06	1.52687e+06	1.62535e+06	1.63675e+06	1.65572e+06	967807	1.57888e+06	1.35352e+06	1.29973e+06	1.17049e+06
PC(16:0_22:4)+HCOO	PC(38:4)+HCOO	854.592	11.5649	PC	Neg	7.40907	C47 H85 N1 O10 P1	18704.2	50534.8	16652.4	157193	3318.05	8852.13	10704.7	12199.7	20662	22946.6
PC(O-22:5_16:1)-CH3	PC(O-38:6)-CH3	776.56	10.3174	PC	Neg	7.40943	C45 H79 N1 O7 P1	21071.5	17659.9	14795.1	11158.4	23966	10082.9	26551	18611	19102.3	17200.3
PC(P-22:4_16:1)-CH3	PC(P-38:5)-CH3	776.56	10.3174	PC	Neg	7.40943	C45 H79 N1 O7 P1	21071.5	17659.9	14795.1	11158.4	23966	10082.9	26551	18611	19102.3	17200.3
PIP(39:2)-H	PIP(39:2)-H	983.563	7.38506	PIP	Neg	7.43142	C48 H89 O16 P2	2674.96	2242.33	2556.09	3898.7	2591.2	4863.55	2317.76	2995.45	2681.78	2979.26
LPC(20:4)-CH3	LPC(20:4)-CH3	528.31	3.02711	LPC	Neg	7.45698	C27 H47 N1 O7 P1	45148.9	55969.5	71854.9	45276.1	62054.6	35318.9	19101.1	31345.2	77720.2	69934.5
PS(26:0)-H	PS(26:0)-H	650.404	5.75212	PS	Neg	7.45896	C32 H61 N1 O10 P1	21424.9	27398.2	19690	23845.4	7779.6	13195.2	19171.2	14720.4	25109.9	22593.9
PE(16:0_20:3)-H	PE(36:3)-H	740.524	2.66872	PE	Neg	7.47419	C41 H75 N1 O8 P1	18969.9	16358.1	8246.76	17927.7	13905.8	9210.44	17202.7	15779.7	16083.9	14469.2
PC(14:0_20:3)-CH3	PC(34:3)-CH3	740.524	2.17308	PC	Neg	7.47419	C41 H75 N1 O8 P1	18969.9	16358.1	8246.76	17927.7	13905.8	9210.44	17202.7	15779.7	16083.9	14469.2
LPE(18:1)-H	LPE(18:1)-H	478.294	11.6294	LPE	Neg	7.47737	C23 H45 N1 O7 P1	339380	320350	382670	325511	452716	306399	310454	288245	256310	284927
PS(O-19:0_16:1)-H	PS(O-35:1)-H	760.55	5.18841	PS	Neg	7.4873	C41 H79 N1 O9 P1	34938.8	18315.5	24845.6	16854.1	45101.6	9225.03	22892.5	14987.2	17958.2	16152.3
PS(P-19:0_16:0)-H	PS(P-35:0)-H	760.55	5.18841	PS	Neg	7.4873	C41 H79 N1 O9 P1	34938.8	18315.5	24845.6	16854.1	45101.6	9225.03	22892.5	14987.2	17958.2	16152.3
Hex1Cer(t13:1_18:1)+CH3COO	Hex1Cer(t31:2)+CH3COO	730.511	5.38034	Hex1Cer	Neg	7.49179	C39 H72 N1 O11	1206.04	808.247	91.2743	110.512	0	83.7566	0	0	4706.76	4233.17
PE(O-20:6_16:0)-H	PE(O-36:6)-H	720.497	10.7774	PE	Neg	7.50141	C41 H71 N1 O7 P1	9661.1	21652	14415.7	21990.3	6352.97	18934.2	14326	17198.4	21967.8	19754.7
PE(P-20:5_16:0)-H	PE(P-36:5)-H	720.497	10.7774	PE	Neg	7.50141	C41 H71 N1 O7 P1	9661.1	21652	14415.7	21990.3	6352.97	18934.2	14326	17198.4	21967.8	19754.7
PC(O-14:1_20:5)-CH3	PC(O-34:6)-CH3	720.497	10.7548	PC	Neg	7.50141	C41 H71 N1 O7 P1	9661.1	21652	14415.7	21990.3	6352.97	18934.2	14326	17198.4	21967.8	19754.7
PC(P-14:0_20:5)-CH3	PC(P-34:5)-CH3	720.497	11.2533	PC	Neg	7.50141	C41 H71 N1 O7 P1	9661.1	21652	14415.7	21990.3	6352.97	18934.2	14326	17198.4	21967.8	19754.7
LPE(16:1)-H	LPE(16:1)-H	450.263	11.6312	LPE	Neg	7.53393	C21 H41 N1 O7 P1	38184.4	40717.5	38953.9	48182.5	39204.6	32373.3	32562.1	32331	40522	36422.9
PC(14:1_22:6)-CH3	PC(36:7)-CH3	760.492	8.58531	PC	Neg	7.54714	C43 H71 N1 O8 P1	11944.9	17602.5	11306.4	21334.8	5357.05	13316.8	9641.29	10219.6	15205.7	13664.9
PC(20:1)+HCOO	PC(20:1)+HCOO	608.357	5.41094	PC	Neg	7.55717	C29 H55 N1 O10 P1	3498.46	3415.81	4152.7	3824.09	1913.88	2548.8	4317.27	3252.35	5336.62	4795.2
PS(17:1_2:0)-H	PS(19:1)-H	550.279	4.2107	PS	Neg	7.56379	C25 H45 N1 O10 P1	4397.81	4561.85	3152.14	5627.14	1470.8	3408.87	5235.27	2074	4833.77	5380.05
Hex2Cer(d27:1)+Na	Hex2Cer(d27:1)+Na	786.497	11.2556	Hex2Cer	Pos	7.58377	C39 H73 N1 Na1 O13	285.139	112.756	152.499	1027.68	1151.56	998.194	716.588	298.782	290.588	261.008
DG(O-26:0)+H	DG(O-26:0)+H	471.441	7.63364	DG	Pos	7.58907	C29 H59 O4	40330.2	61197.2	41819	57081.4	50727.6	44366	56702.5	60298.3	39322.1	35316.7
MG(26:0)+H	MG(26:0)+H	471.441	7.63364	MG	Pos	7.58907	C29 H59 O4	40330.2	61197.2	41819	57081.4	50727.6	44366	56702.5	60298.3	39322.1	35316.7
PG(O-19:0_16:0)-H	PG(O-35:0)-H	749.57	9.85838	PG	Neg	7.60967	C41 H82 O9 P1	275267	265919	193044	427587	158361	235893	189761	154579	254829	228805
PS(O-15:0_18:1)-H	PS(O-33:1)-H	732.518	8.3802	PS	Neg	7.63865	C39 H75 N1 O9 P1	3774.24	5361.56	7639.97	5936.68	3869.23	5332.69	6415.21	3324.28	4476.49	4017.69
PS(P-17:0_16:0)-H	PS(P-33:0)-H	732.518	8.3802	PS	Neg	7.63865	C39 H75 N1 O9 P1	3774.24	5361.56	7639.97	5936.68	3869.23	5332.69	6415.21	3324.28	4476.49	4017.69
PC(P-11:0_18:1)+CH3COO	PC(P-29:1)+CH3COO	732.518	8.3802	PC	Neg	7.63865	C39 H75 N1 O9 P1	3774.24	5361.56	7639.97	5936.68	3869.23	5332.69	6415.21	3324.28	4476.49	4017.69
PS(19:0_18:2)-H	PS(37:2)-H	800.545	10.1796	PS	Neg	7.64622	C43 H79 N1 O10 P1	136982	57487	149783	239379	64147.5	140799	163348	117647	152800	137125
PC(16:1_17:2)+CH3COO	PC(33:3)+CH3COO	800.545	10.1796	PC	Neg	7.64622	C43 H79 N1 O10 P1	136982	57487	149783	239379	64147.5	140799	163348	117647	152800	137125
PC(20:3)+CH3COO	PC(20:3)+CH3COO	618.341	4.15228	PC	Neg	7.66354	C30 H53 N1 O10 P1	39451.1	39265.1	26794.8	30615.4	22071.7	38520.8	28785.9	29176.7	35972.3	32274.1
PC(21:3)+HCOO	PC(21:3)+HCOO	618.341	4.15228	PC	Neg	7.66354	C30 H53 N1 O10 P1	39451.1	39265.1	26794.8	30615.4	22071.7	38520.8	28785.9	29176.7	35972.3	32274.1
TG(O-25:1)-H	TG(O-25:1)-H	467.374	6.07814	TG	Neg	7.70564	C28 H51 O5	12829.6	14044.8	20548.2	23407.1	19315.5	14227.9	24416.7	16109.6	24124.1	21631.1
TG(P-25:0)-H	TG(P-25:0)-H	467.374	6.07814	TG	Neg	7.70564	C28 H51 O5	12829.6	14044.8	20548.2	23407.1	19315.5	14227.9	24416.7	16109.6	24124.1	21631.1
DG(25:1)-H	DG(25:1)-H	467.374	6.07814	DG	Neg	7.70564	C28 H51 O5	12829.6	14044.8	20548.2	23407.1	19315.5	14227.9	24416.7	16109.6	24124.1	21631.1
MG(O-26:3)+H	MG(O-26:3)+H	451.415	11.1393	MG	Pos	7.72868	C29 H55 O3	9892.46	18972.7	22971.1	25298.5	24610.4	24764.8	21472.9	25042.6	19118.4	17137
MG(P-26:2)+H	MG(P-26:2)+H	451.415	11.1393	MG	Pos	7.72868	C29 H55 O3	9892.46	18972.7	22971.1	25298.5	24610.4	24764.8	21472.9	25042.6	19118.4	17137
Cer(d20:2)-H	Cer(d20:2)-H	338.27	5.56557	Cer	Neg	7.79039	C20 H36 N1 O3	3111.14	3913.69	2348.9	3803.47	2570.55	3675.79	3455.85	3364.34	2948.55	3292.33
PE(22:5)-H	PE(22:5)-H	540.273	6.83023	PE	Neg	7.83424	C27 H43 N1 O8 P1	1984.58	2437.6	1623.21	2241.92	2613.54	2240.29	3652.14	2786.18	3461.6	3867.61
LPS(P-21:5)-H	LPS(P-21:5)-H	540.273	6.83023	LPS	Neg	7.83424	C27 H43 N1 O8 P1	1984.58	2437.6	1623.21	2241.92	2613.54	2240.29	3652.14	2786.18	3461.6	3867.61
LPS(O-21:6)-H	LPS(O-21:6)-H	540.273	6.83023	LPS	Neg	7.83424	C27 H43 N1 O8 P1	1984.58	2437.6	1623.21	2241.92	2613.54	2240.29	3652.14	2786.18	3461.6	3867.61
LPE(19:1)-H	LPE(19:1)-H	492.31	4.46575	LPE	Neg	7.85346	C24 H47 N1 O7 P1	2816.62	5434.75	5422.95	6570.97	3613.87	2846.62	2132.43	14388.7	3517.19	3930.79
PE(16:1_22:6)-H	PE(38:7)-H	760.492	8.58531	PE	Neg	7.86381	C43 H71 N1 O8 P1	11944.9	17460.4	11306.4	21343.8	5357.05	13316.8	9641.29	10219.6	15274.1	13664.9
TG(O-19:1)-H	TG(O-19:1)-H	383.28	3.57538	TG	Neg	7.87204	C22 H39 O5	4828.51	5603.27	4196.92	3496.07	3921.98	5845.05	6572.74	3533.27	4837.67	5407.98
TG(P-19:0)-H	TG(P-19:0)-H	383.28	3.57538	TG	Neg	7.87204	C22 H39 O5	4828.51	5603.27	4196.92	3496.07	3921.98	5845.05	6572.74	3533.27	4837.67	5407.98
DG(19:1)-H	DG(19:1)-H	383.28	3.57538	DG	Neg	7.87204	C22 H39 O5	4828.51	5603.27	4196.92	3496.07	3921.98	5845.05	6572.74	3533.27	4837.67	5407.98
LPE(O-18:1)-H	LPE(O-18:1)-H	464.315	5.08382	LPE	Neg	7.87253	C23 H47 N1 O6 P1	183849	262837	148771	268140	84198	167587	143349	137839	210796	188565
LPE(P-18:0)-H	LPE(P-18:0)-H	464.315	5.08382	LPE	Neg	7.87253	C23 H47 N1 O6 P1	183849	262837	148771	268140	84198	167587	143349	137839	210796	188565
CerP(d23:0)-H	CerP(d23:0)-H	464.315	5.08382	CerP	Neg	7.87253	C23 H47 N1 O6 P1	183849	262837	148771	268140	84198	167587	143349	137839	210796	188565
PA(O-39:2)+NH4	PA(O-39:2)+NH4	746.606	11.115	PA	Pos	7.87846	C42 H85 N1 O7 P1	669199	694082	2.13911e+06	636704	1.37293e+06	158599	790220	348585	588191	657593
PE(16:0_20:4)-H	PE(36:4)-H	738.508	10.3139	PE	Neg	7.88279	C41 H73 N1 O8 P1	230987	327347	198768	315871	136393	288204	197267	210747	299454	267834
PC(14:0_20:4)-CH3	PC(34:4)-CH3	738.508	10.314	PC	Neg	7.88279	C41 H73 N1 O8 P1	230987	327347	198768	315871	136393	288204	197267	210747	299454	267834
PS(P-10:0_20:4)-H	PS(P-30:4)-H	682.409	5.411	PS	Neg	7.89067	C36 H61 N1 O9 P1	2866.48	4617.44	2321.42	3734.5	2952.66	4230.99	2615.49	3135.33	3084.7	3449.27
PA(O-27:8_22:6)-H	PA(O-49:14)-H	843.533	11.5736	PA	Neg	7.92026	C52 H76 O7 P1	2791.48	3040.25	1135.05	2242.53	346.374	4124.76	2803.31	3611.67	3096.63	2768.18
PA(P-27:7_22:6)-H	PA(P-49:13)-H	843.533	11.5736	PA	Neg	7.92026	C52 H76 O7 P1	2791.48	3040.25	1135.05	2242.53	346.374	4124.76	2803.31	3611.67	3096.63	2768.18
PC(17:1)+CH3COO	PC(17:1)+CH3COO	580.326	3.46985	PC	Neg	7.92233	C27 H51 N1 O10 P1	5719.48	7125.25	2379.96	4719.49	1084.08	4671.36	2980.09	4041.37	7435.77	6646.87
PE(24:6_18:1)-H	PE(42:7)-H	816.555	10.1047	PE	Neg	7.92472	C47 H79 N1 O8 P1	47189.4	52237.9	39484.3	44970.9	23244.6	48820.6	25132	21812	28276.1	25275.3
PC(22:6_18:1)-CH3	PC(40:7)-CH3	816.555	10.1355	PC	Neg	7.92472	C47 H79 N1 O8 P1	47189.4	52237.9	39484.3	44970.9	23244.6	48820.6	25132	21812	28276.1	25275.3
PC(P-16:0_20:3)+HCOO	PC(P-36:3)+HCOO	812.581	6.50626	PC	Neg	7.9314	C45 H83 N1 O9 P1	44039.2	44546	120667	40149.3	157766	41378.1	65803.3	43570.4	77012.3	68832.8
Hex2Cer(d29:4)+H	Hex2Cer(d29:4)+H	786.5	11.5573	Hex2Cer	Pos	7.94835	C41 H72 N1 O13	19714.6	25656.6	15678.4	27229.1	9934.47	25867.4	17934.3	23913.3	24058.1	21497.8
Hex2Cer(t29:3)+H-H2O	Hex2Cer(t29:3)+H-H2O	786.5	11.5573	Hex2Cer	Pos	7.94835	C41 H72 N1 O13	19714.6	25656.6	15678.4	27229.1	9934.47	25867.4	17934.3	23913.3	24058.1	21497.8
SM(d17:1)+H	SM(d17:1)+H	465.309	4.37834	SM	Pos	7.97614	C22 H46 N2 O6 P1	237816	278790	380579	369231	350443	298302	252938	226431	277289	247681
CerPE(d20:1)+H	CerPE(d20:1)+H	465.309	4.37834	CerPE	Pos	7.97614	C22 H46 N2 O6 P1	237816	278790	380579	369231	350443	298302	252938	226431	277289	247681
PS(21:0_20:4)-H	PS(41:4)-H	852.576	11.0432	PS	Neg	7.99339	C47 H83 N1 O10 P1	33808.4	125106	121307	118586	51426.6	90468.9	16738.2	32899.8	113977	101782
PC(17:1_20:4)+CH3COO	PC(37:5)+CH3COO	852.576	11.0301	PC	Neg	7.99339	C47 H83 N1 O10 P1	33808.4	125106	121307	118586	51426.6	90468.9	16738.2	32899.8	113977	101782
WE(O-24:2)+HCOO	WE(O-24:2)+HCOO	409.332	5.77114	WE	Neg	8.00833	C25 H45 O4	5720.45	5678.37	9471.71	8698.76	7542.81	6434.14	8496.92	6272.24	9396.56	8389.38
OAHFA(25:1)-H	OAHFA(25:1)-H	409.332	5.77114	OAHFA	Neg	8.00833	C25 H45 O4	5720.45	5678.37	9471.71	8698.76	7542.81	6434.14	8496.92	6272.24	9396.56	8389.38
DG(O-22:2)-H	DG(O-22:2)-H	409.332	5.77114	DG	Neg	8.00833	C25 H45 O4	5720.45	5678.37	9471.71	8698.76	7542.81	6434.14	8496.92	6272.24	9396.56	8389.38
DG(P-22:1)-H	DG(P-22:1)-H	409.332	5.77114	DG	Neg	8.00833	C25 H45 O4	5720.45	5678.37	9471.71	8698.76	7542.81	6434.14	8496.92	6272.24	9396.56	8389.38
MG(22:2)-H	MG(22:2)-H	409.332	5.77114	MG	Neg	8.00833	C25 H45 O4	5720.45	5678.37	9471.71	8698.76	7542.81	6434.14	8496.92	6272.24	9396.56	8389.38
PE(5:0_20:2)-H	PE(25:2)-H	588.367	5.25007	PE	Neg	8.0636	C30 H55 N1 O8 P1	9872.73	11600.4	6808.91	8327.89	6884.56	9326.87	6488.23	6712.23	11782.7	10511.6
PS(23:3_16:0)-H	PS(39:3)-H	826.56	10.4741	PS	Neg	8.08852	C45 H81 N1 O10 P1	254780	372751	279372	440040	187094	310380	297256	294429	367774	327981
PC(16:0_19:4)+CH3COO	PC(35:4)+CH3COO	826.56	10.4771	PC	Neg	8.08852	C45 H81 N1 O10 P1	254780	372751	279372	440040	187094	310380	297256	294429	367774	327981
PC(16:0_19:4)+CH3COO	PC(35:4)+CH3COO	826.56	10.5313	PC	Neg	8.08852	C45 H81 N1 O10 P1	254780	372751	279372	440040	187094	310380	297256	294429	367774	327981
Cer(d18:1)-H	Cer(d18:1)-H	312.254	5.28682	Cer	Neg	8.09343	C18 H34 N1 O3	3045.24	2713.61	2447.27	2700.84	27493.9	4007.98	3448.47	2819.35	6882.31	6137.21
MG(P-18:0)-H	MG(P-18:0)-H	341.306	6.08631	MG	Neg	8.09525	C21 H41 O3	7447	6534.24	2880.05	7210.53	6244.62	4063.91	4044.56	19002.1	30844.7	34590.3
MG(O-18:1)-H	MG(O-18:1)-H	341.306	6.08631	MG	Neg	8.09525	C21 H41 O3	7447	6534.24	2880.05	7210.53	6244.62	4063.91	4044.56	19002.1	30844.7	34590.3
PE(O-16:1)-H	PE(O-16:1)-H	450.263	11.6392	PE	Neg	8.10246	C21 H41 N1 O7 P1	38177.5	40730.8	39009.2	48287.4	39205.4	32379.3	32580.1	32339.4	40701.8	36290.6
PE(P-16:0)-H	PE(P-16:0)-H	450.263	11.6392	PE	Neg	8.10246	C21 H41 N1 O7 P1	38177.5	40730.8	39009.2	48287.4	39205.4	32379.3	32580.1	32339.4	40701.8	36290.6
WE(O-22:2)+HCOO	WE(O-22:2)+HCOO	381.301	6.99151	WE	Neg	8.11718	C23 H41 O4	2500.32	2657.66	2172.34	1802.66	1391.43	3775.27	3905.47	12871.4	16623.4	18647.9
DG(O-20:2)-H	DG(O-20:2)-H	381.301	6.99151	DG	Neg	8.11718	C23 H41 O4	2500.32	2657.66	2172.34	1802.66	1391.43	3775.27	3905.47	12871.4	16623.4	18647.9
OAHFA(23:1)-H	OAHFA(23:1)-H	381.301	6.99151	OAHFA	Neg	8.11718	C23 H41 O4	2500.32	2657.66	2172.34	1802.66	1391.43	3775.27	3905.47	12871.4	16623.4	18647.9
DG(P-20:1)-H	DG(P-20:1)-H	381.301	6.99151	DG	Neg	8.11718	C23 H41 O4	2500.32	2657.66	2172.34	1802.66	1391.43	3775.27	3905.47	12871.4	16623.4	18647.9
MG(20:2)-H	MG(20:2)-H	381.301	6.99151	MG	Neg	8.11718	C23 H41 O4	2500.32	2657.66	2172.34	1802.66	1391.43	3775.27	3905.47	12871.4	16623.4	18647.9
PE(O-18:4_2:0)-H	PE(O-20:4)-H	500.278	11.6196	PE	Neg	8.13254	C25 H43 N1 O7 P1	172698	197986	166315	219250	119175	155805	131843	138107	182861	162974
PE(P-4:0_16:3)-H	PE(P-20:3)-H	500.278	11.6309	PE	Neg	8.13254	C25 H43 N1 O7 P1	172698	197986	166315	219250	119175	155805	131843	138107	182861	162974
LPE(20:4)-H	LPE(20:4)-H	500.278	11.6196	LPE	Neg	8.13254	C25 H43 N1 O7 P1	172698	197986	166315	219250	119175	155805	131843	138107	182861	162974
PC(P-16:3_2:0)-CH3	PC(P-18:3)-CH3	500.278	11.642	PC	Neg	8.13254	C25 H43 N1 O7 P1	172698	197986	166315	219250	119175	155805	131843	138107	182861	162974
LPC(18:1)+CH3COO	LPC(18:1)+CH3COO	580.362	4.17818	LPC	Neg	8.13313	C28 H55 N1 O9 P1	28756.6	25114.4	29537.4	35839.9	10717.1	22210.6	31164.9	27048.8	26321.4	29533.6
PC(P-14:0_4:0)+CH3COO	PC(P-18:0)+CH3COO	580.362	3.6777	PC	Neg	8.14344	C28 H55 N1 O9 P1	28296.4	30149.1	28464.9	37076.4	16000.2	25760.8	30082.2	22955.7	26222	29426.4
PC(O-14:1_4:0)+CH3COO	PC(O-18:1)+CH3COO	580.362	3.6777	PC	Neg	8.14344	C28 H55 N1 O9 P1	28296.4	30149.1	28464.9	37076.4	16000.2	25760.8	30082.2	22955.7	26222	29426.4
PS(23:4_18:1)-H	PS(41:5)-H	850.56	9.29381	PS	Neg	8.14655	C47 H81 N1 O10 P1	35015.4	41764.2	38136.5	49273.6	15868.4	33878	27957.3	27859.1	41160.9	36677
PC(17:1_20:5)+CH3COO	PC(37:6)+CH3COO	850.56	9.29381	PC	Neg	8.14655	C47 H81 N1 O10 P1	35015.4	41764.2	38136.5	49273.6	15868.4	33878	27957.3	27859.1	41160.9	36677
PS(10:0_16:0)-H	PS(26:0)-H	650.404	4.81143	PS	Neg	8.15324	C32 H61 N1 O10 P1	7662.93	11172.6	7048.24	10814.8	5523.32	7965.82	7980.65	7865.14	8881.31	9968.02
PS(P-8:0_17:0)-H	PS(P-25:0)-H	620.393	5.93304	PS	Neg	8.17543	C31 H59 N1 O9 P1	27299.6	36243.8	26179.7	28938.2	11291.3	15932.4	24877.6	18264.3	31721.8	28254.6
PE(O-18:2_22:5)-H	PE(O-40:7)-H	774.544	11.5944	PE	Neg	8.18433	C45 H77 N1 O7 P1	98853.7	134235	30596.7	94869.1	1452.95	6817.74	1722.06	1563.59	135470	120648
PE(P-18:1_22:5)-H	PE(P-40:6)-H	774.544	11.5944	PE	Neg	8.18433	C45 H77 N1 O7 P1	98853.7	134235	30596.7	94869.1	1452.95	6817.74	1722.06	1563.59	135470	120648
SQDG(26:2_18:2)+HCOO	SQDG(44:4)+HCOO	999.645	3.55624	SQDG	Neg	8.18952	C54 H95 O14 S1	2508.26	6618.28	3937.1	6900.73	2893.59	4689.25	1265.25	3156.56	6470.77	7266.26
LPS(26:3)-H	LPS(26:3)-H	630.378	5.19351	LPS	Neg	8.21162	C32 H57 N1 O9 P1	8050.66	10785.9	6940.06	8745.98	3565.3	8979.38	4919.79	8417.3	4716.58	4198.9
LPC(22:4)+CH3COO	LPC(22:4)+CH3COO	630.378	5.19351	LPC	Neg	8.21162	C32 H57 N1 O9 P1	8050.66	10785.9	6940.06	8745.98	3565.3	8979.38	4919.79	8417.3	4716.58	4198.9
LPC(23:4)+HCOO	LPC(23:4)+HCOO	630.378	5.19351	LPC	Neg	8.21162	C32 H57 N1 O9 P1	8050.66	10785.9	6940.06	8745.98	3565.3	8979.38	4919.79	8417.3	4716.58	4198.9
LPS(O-24:2)-H	LPS(O-24:2)-H	590.383	5.32053	LPS	Neg	8.24995	C30 H57 N1 O8 P1	11440.7	19049.7	11659.3	19821.5	8580	14434.5	9018.79	9610.94	17218	15319.9
LPS(P-24:1)-H	LPS(P-24:1)-H	590.383	5.32053	LPS	Neg	8.24995	C30 H57 N1 O8 P1	11440.7	19049.7	11659.3	19821.5	8580	14434.5	9018.79	9610.94	17218	15319.9
LPC(O-21:3)+HCOO	LPC(O-21:3)+HCOO	590.383	5.32053	LPC	Neg	8.24995	C30 H57 N1 O8 P1	11440.7	19049.7	11659.3	19821.5	8580	14434.5	9018.79	9610.94	17218	15319.9
LPC(O-20:3)+CH3COO	LPC(O-20:3)+CH3COO	590.383	5.32053	LPC	Neg	8.24995	C30 H57 N1 O8 P1	11440.7	19049.7	11659.3	19821.5	8580	14434.5	9018.79	9610.94	17218	15319.9
LPC(P-20:2)+CH3COO	LPC(P-20:2)+CH3COO	590.383	5.32053	LPC	Neg	8.24995	C30 H57 N1 O8 P1	11440.7	19049.7	11659.3	19821.5	8580	14434.5	9018.79	9610.94	17218	15319.9
LPC(P-21:2)+HCOO	LPC(P-21:2)+HCOO	590.383	5.32053	LPC	Neg	8.24995	C30 H57 N1 O8 P1	11440.7	19049.7	11659.3	19821.5	8580	14434.5	9018.79	9610.94	17218	15319.9
TG(O-29:1)-H	TG(O-29:1)-H	523.437	7.75062	TG	Neg	8.2659	C32 H59 O5	2495.83	1857.67	4973.74	4475.15	3290.95	3437.95	4983.05	3516.09	13646.7	15341
TG(P-29:0)-H	TG(P-29:0)-H	523.437	7.75062	TG	Neg	8.2659	C32 H59 O5	2495.83	1857.67	4973.74	4475.15	3290.95	3437.95	4983.05	3516.09	13646.7	15341
DG(29:1)-H	DG(29:1)-H	523.437	7.75062	DG	Neg	8.2659	C32 H59 O5	2495.83	1857.67	4973.74	4475.15	3290.95	3437.95	4983.05	3516.09	13646.7	15341
LPC(17:0)+CH3COO	LPC(17:0)+CH3COO	568.362	4.70383	LPC	Neg	8.26773	C27 H55 N1 O9 P1	673844	1.0216e+06	455667	1.09242e+06	434657	702898	509037	433815	825951	734712
PC(2:0_18:1)-CH3	PC(20:1)-CH3	548.336	5.81685	PC	Neg	8.27449	C27 H51 N1 O8 P1	4277.06	11067	3710.64	7408.19	2225.38	6443.49	6605.28	6564.19	5277.33	4693.91
Hex1Cer(t14:1_18:1)+HCOO	Hex1Cer(t32:2)+HCOO	730.511	5.37002	Hex1Cer	Neg	8.28982	C39 H72 N1 O11	1206.04	895.582	91.2751	110.512	0	83.7566	0	63.9057	5127.2	4559.39
LPS(27:0)-H	LPS(27:0)-H	650.44	5.05499	LPS	Neg	8.31295	C33 H65 N1 O9 P1	5399.74	7241.63	5227.67	6166.17	3497.73	3672.61	5380.89	3919.65	5869.24	5217.55
LPC(24:1)+HCOO	LPC(24:1)+HCOO	650.44	5.05499	LPC	Neg	8.31295	C33 H65 N1 O9 P1	5399.74	7241.63	5227.67	6166.17	3497.73	3672.61	5380.89	3919.65	5869.24	5217.55
LPC(23:1)+CH3COO	LPC(23:1)+CH3COO	650.44	5.05499	LPC	Neg	8.31295	C33 H65 N1 O9 P1	5399.74	7241.63	5227.67	6166.17	3497.73	3672.61	5380.89	3919.65	5869.24	5217.55
PEt(O-30:2)-H	PEt(O-30:2)-H	629.455	6.26114	PEt	Neg	8.31757	C35 H66 O7 P1	165628	147811	127824	147223	100596	153898	146164	167143	162380	144341
PEt(P-8:0_22:1)-H	PEt(P-30:1)-H	629.455	6.26114	PEt	Neg	8.31757	C35 H66 O7 P1	165628	147811	127824	147223	100596	153898	146164	167143	162380	144341
PMt(O-31:2)-H	PMt(O-31:2)-H	629.455	6.26114	PMt	Neg	8.31757	C35 H66 O7 P1	165628	147811	127824	147223	100596	153898	146164	167143	162380	144341
PMt(P-9:0_22:1)-H	PMt(P-31:1)-H	629.455	6.26114	PMt	Neg	8.31757	C35 H66 O7 P1	165628	147811	127824	147223	100596	153898	146164	167143	162380	144341
BisMeLPA(30:2)-H	BisMeLPA(30:2)-H	629.455	6.26114	BisMeLPA	Neg	8.31757	C35 H66 O7 P1	165628	147811	127824	147223	100596	153898	146164	167143	162380	144341
PA(O-32:2)-H	PA(O-32:2)-H	629.455	6.26114	PA	Neg	8.31757	C35 H66 O7 P1	165628	147811	127824	147223	100596	153898	146164	167143	162380	144341
PA(P-10:0_22:1)-H	PA(P-32:1)-H	629.455	6.26114	PA	Neg	8.31757	C35 H66 O7 P1	165628	147811	127824	147223	100596	153898	146164	167143	162380	144341
TG(O-22:1)-H	TG(O-22:1)-H	425.327	4.95588	TG	Neg	8.3184	C25 H45 O5	10139.8	8529.89	14574.8	10904.6	6152.95	11709.8	11391.1	11482.7	9483.92	10669.3
TG(P-22:0)-H	TG(P-22:0)-H	425.327	4.95588	TG	Neg	8.3184	C25 H45 O5	10139.8	8529.89	14574.8	10904.6	6152.95	11709.8	11391.1	11482.7	9483.92	10669.3
DG(22:1)-H	DG(22:1)-H	425.327	4.95588	DG	Neg	8.3184	C25 H45 O5	10139.8	8529.89	14574.8	10904.6	6152.95	11709.8	11391.1	11482.7	9483.92	10669.3
LPI(20:2)-H	LPI(20:2)-H	623.32	4.69555	LPI	Neg	8.32043	C29 H52 O12 P1	3436.38	10611.8	2911.28	20940.1	6091.53	5233.87	499.206	4760.48	6328.63	7119.86
LPC(18:1)+HCOO	LPC(18:1)+HCOO	566.346	4.17818	LPC	Neg	8.3231	C27 H53 N1 O9 P1	169315	262566	165628	299845	139466	190549	132728	152005	205615	231330
Cer(m23:0)+H-H2O	Cer(m23:0)+H-H2O	352.357	7.66515	Cer	Pos	8.34157	C23 H46 N1 O1	161456	161186	163365	171355	153562	151923	179794	187150	170398	191760
PFAA(23:1)+H	PFAA(23:1)+H	352.357	7.66515	PFAA	Pos	8.34157	C23 H46 N1 O1	161456	161186	163365	171355	153562	151923	179794	187150	170398	191760
PS(O-16:0_11:0)-H	PS(O-27:0)-H	650.44	5.05287	PS	Neg	8.37048	C33 H65 N1 O9 P1	5059.28	8490.73	5090.7	6561.44	3497.73	3604.08	5297.15	3925.66	5746.4	5104.18
PC(P-5:0_18:0)+CH3COO	PC(P-23:0)+CH3COO	650.44	5.05175	PC	Neg	8.37048	C33 H65 N1 O9 P1	5059.28	8490.73	5090.7	6561.44	3497.73	3604.08	5297.15	3925.66	5746.4	5104.18
PC(P-6:0_18:0)+HCOO	PC(P-24:0)+HCOO	650.44	5.05175	PC	Neg	8.37048	C33 H65 N1 O9 P1	5059.28	8490.73	5090.7	6561.44	3497.73	3604.08	5297.15	3925.66	5746.4	5104.18
CerPE(d46:8)+Na	CerPE(d46:8)+Na	865.619	7.6649	CerPE	Pos	8.37482	C50 H87 N2 Na1 O6 P1	107361	2648.46	6796.86	11091.8	53073.5	3166.09	10765.2	7818.31	32262.9	28655.4
Cer(d18:1_14:0)+HCOO	Cer(d32:1)+HCOO	554.479	9.59523	Cer	Neg	8.38415	C33 H64 N1 O5	19943.1	26514.3	16017.5	28626.6	7927.45	27194.2	17464.3	20273.5	24443.2	21707.2
PE(O-16:1_18:2)-H	PE(O-34:3)-H	698.513	4.12929	PE	Neg	8.38604	C39 H73 N1 O7 P1	78373.3	38744.7	88060.3	53882.4	159584	35888.9	40207.4	49397.7	45109.3	50796.4
PE(P-16:0_18:2)-H	PE(P-34:2)-H	698.513	4.12929	PE	Neg	8.38604	C39 H73 N1 O7 P1	78373.3	38744.7	88060.3	53882.4	159584	35888.9	40207.4	49397.7	45109.3	50796.4
PC(O-14:1_18:2)-CH3	PC(O-32:3)-CH3	698.513	4.12929	PC	Neg	8.38604	C39 H73 N1 O7 P1	78373.3	38744.7	88060.3	53882.4	159584	35888.9	40207.4	49397.7	45109.3	50796.4
PC(P-14:0_18:2)-CH3	PC(P-32:2)-CH3	698.513	4.12929	PC	Neg	8.38604	C39 H73 N1 O7 P1	78373.3	38744.7	88060.3	53882.4	159584	35888.9	40207.4	49397.7	45109.3	50796.4
PC(11:0_16:0)+HCOO	PC(27:0)+HCOO	708.482	6.21096	PC	Neg	8.39306	C36 H71 N1 O10 P1	12108.8	27779.1	16179.4	14337.4	10149.5	13309.4	14666.4	13911.7	15472.1	13738.5
PC(P-4:0_18:1)+HCOO	PC(P-22:1)+HCOO	620.393	6.27668	PC	Neg	8.39394	C31 H59 N1 O9 P1	12376.8	30963.8	25506.6	28875.9	10962.8	15953.4	24912.9	18018.4	31756.1	28197.6
TG(O-31:1)-H	TG(O-31:1)-H	551.468	7.98629	TG	Neg	8.41175	C34 H63 O5	3180.85	2411.59	5280.82	5692.1	4354.85	4662.36	6117.82	4510.22	11875.1	10541.7
TG(P-31:0)-H	TG(P-31:0)-H	551.468	7.98629	TG	Neg	8.41175	C34 H63 O5	3180.85	2411.59	5280.82	5692.1	4354.85	4662.36	6117.82	4510.22	11875.1	10541.7
DG(31:1)-H	DG(31:1)-H	551.468	7.98629	DG	Neg	8.41175	C34 H63 O5	3180.85	2411.59	5280.82	5692.1	4354.85	4662.36	6117.82	4510.22	11875.1	10541.7
DGDG(26:1)+Na	DGDG(26:1)+Na	829.492	4.53048	DGDG	Pos	8.423	C41 H74 Na1 O15	106396	75017.4	123098	90684.4	84579.8	80721.7	268091	86523.3	123336	138958
PC(O-14:0_2:0)+HCOO	PC(O-16:0)+HCOO	540.331	3.43123	PC	Neg	8.45147	C25 H51 N1 O9 P1	349927	491512	267416	610073	247785	368310	291000	290856	506564	449433
MG(O-18:3)-H	MG(O-18:3)-H	337.275	6.51644	MG	Neg	8.48449	C21 H37 O3	1745.56	1160.88	2761.79	2022.95	1646.32	2032.78	1312.99	7489.38	15330.7	17287.6
MG(P-18:2)-H	MG(P-18:2)-H	337.275	6.51644	MG	Neg	8.48449	C21 H37 O3	1745.56	1160.88	2761.79	2022.95	1646.32	2032.78	1312.99	7489.38	15330.7	17287.6
MG(18:3)+NH4	MG(18:3)+NH4	370.295	4.67476	MG	Pos	8.51829	C21 H40 N1 O4	577879	510300	602817	691410	704510	599636	579081	472614	551274	488636
DG(P-18:2)+NH4	DG(P-18:2)+NH4	370.295	4.67476	DG	Pos	8.51829	C21 H40 N1 O4	577879	510300	602817	691410	704510	599636	579081	472614	551274	488636
DG(O-18:3)+NH4	DG(O-18:3)+NH4	370.295	4.67476	DG	Pos	8.51829	C21 H40 N1 O4	577879	510300	602817	691410	704510	599636	579081	472614	551274	488636
FA(20:4)-H	FA(20:4)-H	303.233	2.80672	FA	Neg	8.52203	C20 H31 O2	3946.56	4386.36	5130.4	3789.78	3990.44	4114.77	3485.96	4594.9	3761.26	4243.63
PC(15:0_20:3)-CH3	PC(35:3)-CH3	754.539	7.20227	PC	Neg	8.56223	C42 H77 N1 O8 P1	35427	36273.1	39767.6	46880.8	50814.8	29517.6	52816	35550.1	32154.4	36298.9
PC(O-15:2_2:0)+HCOO	PC(O-17:2)+HCOO	550.315	4.1702	PC	Neg	8.57296	C26 H49 N1 O9 P1	32167.2	43239.2	29148.8	41194.4	15562.3	26651.9	38896.4	25284.2	39457.6	44550.2
PC(P-15:1_2:0)+HCOO	PC(P-17:1)+HCOO	550.315	4.1702	PC	Neg	8.57296	C26 H49 N1 O9 P1	32167.2	43239.2	29148.8	41194.4	15562.3	26651.9	38896.4	25284.2	39457.6	44550.2
PC(O-14:2_2:0)+CH3COO	PC(O-16:2)+CH3COO	550.315	4.1702	PC	Neg	8.57296	C26 H49 N1 O9 P1	32167.2	43239.2	29148.8	41194.4	15562.3	26651.9	38896.4	25284.2	39457.6	44550.2
PC(P-14:1_2:0)+CH3COO	PC(P-16:1)+CH3COO	550.315	4.1702	PC	Neg	8.57296	C26 H49 N1 O9 P1	32167.2	43239.2	29148.8	41194.4	15562.3	26651.9	38896.4	25284.2	39457.6	44550.2
FA(14:0)-H	FA(14:0)-H	227.202	5.54141	FA	Neg	8.62401	C14 H27 O2	1973.93	3034.8	2825.09	2748.79	3190.82	3318.81	3224.83	2026.08	2217.32	2505.31
LPI(25:1)-H	LPI(25:1)-H	695.414	4.60298	LPI	Neg	8.62534	C34 H64 O12 P1	11496.4	9833.46	18801.2	15031	14353.4	12717.7	17692	12577.8	15047.3	13317.3
PI(O-16:2_18:1)-H	PI(O-34:3)-H	817.524	11.434	PI	Neg	8.6314	C43 H78 O12 P1	10185.9	12296.1	6504.34	9533.8	2631.25	11743.7	6571.29	10390.2	12837.1	11360.2
PI(P-16:1_18:1)-H	PI(P-34:2)-H	817.524	11.434	PI	Neg	8.6314	C43 H78 O12 P1	10185.9	12296.1	6504.34	9533.8	2631.25	11743.7	6571.29	10390.2	12837.1	11360.2
CerPG(d38:4)-H	CerPG(d38:4)-H	740.524	11.5701	CerPG	Neg	8.63671	C41 H75 N1 O8 P1	266077	221318	340840	431084	144642	354021	222852	251184	419927	371589
TG(20:2)+Na	TG(20:2)+Na	433.256	4.58581	TG	Pos	8.64223	C23 H38 Na1 O6	133116	136422	148156	143939	156310	134056	151017	139034	133710	151116
PS(25:4_18:1)-H	PS(43:5)-H	878.592	10.5675	PS	Neg	8.64846	C49 H85 N1 O10 P1	40891.9	51525.9	64366.5	79170.7	20145	41159.7	25999.2	31692.1	48090.9	42548
PC(19:2_20:4)+CH3COO	PC(39:6)+CH3COO	878.592	10.5681	PC	Neg	8.64846	C49 H85 N1 O10 P1	40891.9	51525.9	64366.5	79170.7	20145	41159.7	25999.2	31692.1	48090.9	42548
PC(18:1_22:5)+HCOO	PC(40:6)+HCOO	878.592	10.5666	PC	Neg	8.64846	C49 H85 N1 O10 P1	40891.9	51525.9	64366.5	79170.7	20145	41159.7	25999.2	31692.1	48090.9	42548
MGDG(22:1_3:0)+NH4	MGDG(25:1)+NH4	648.468	4.68263	MGDG	Pos	8.6573	C34 H66 N1 O10	119897	119908	212021	124242	153836	132586	163263	129505	157518	139345
LPE(19:0)-H	LPE(19:0)-H	494.325	5.32746	LPE	Neg	8.67209	C24 H49 N1 O7 P1	2225.21	3935.78	2836.56	4357.53	2356.99	2482.76	3225.56	3858.32	3259.15	2882.54
TG(O-22:1)-H	TG(O-22:1)-H	425.327	4.39012	TG	Neg	8.69002	C25 H45 O5	7865.05	7325.37	11482.8	16421	16063.9	9803.16	17358.8	10991.6	16532.5	18697.3
TG(P-22:0)-H	TG(P-22:0)-H	425.327	4.39012	TG	Neg	8.69002	C25 H45 O5	7865.05	7325.37	11482.8	16421	16063.9	9803.16	17358.8	10991.6	16532.5	18697.3
DG(22:1)-H	DG(22:1)-H	425.327	4.39012	DG	Neg	8.69002	C25 H45 O5	7865.05	7325.37	11482.8	16421	16063.9	9803.16	17358.8	10991.6	16532.5	18697.3
PC(3:0_18:0)-CH3	PC(21:0)-CH3	564.367	5.39617	PC	Neg	8.70707	C28 H55 N1 O8 P1	4735.62	11047.3	6171.63	11265.4	16741.6	3987.22	9233.25	6272.53	6006.67	5309.92
PA(O-49:14)-H	PA(O-49:14)-H	843.533	10.0351	PA	Neg	8.72223	C52 H76 O7 P1	2300.89	2343.91	1120.2	1347.53	65.6022	1905.92	2222.91	2202.64	3963.31	4484.32
PA(P-49:13)-H	PA(P-49:13)-H	843.533	10.0351	PA	Neg	8.72223	C52 H76 O7 P1	2300.89	2343.91	1120.2	1347.53	65.6022	1905.92	2222.91	2202.64	3963.31	4484.32
PS(O-25:0_16:0)-H	PS(O-41:0)-H	846.659	10.0912	PS	Neg	8.76239	C47 H93 N1 O9 P1	5673.57	1337.38	234.428	2040.69	3470.1	2959.41	5264.38	5444.87	6094.02	6899.06
PC(O-19:0_18:1)+CH3COO	PC(O-37:1)+CH3COO	846.659	10.0912	PC	Neg	8.76239	C47 H93 N1 O9 P1	5673.57	1337.38	234.428	2040.69	3470.1	2959.41	5264.38	5444.87	6094.02	6899.06
PC(O-20:0_18:1)+HCOO	PC(O-38:1)+HCOO	846.659	10.0912	PC	Neg	8.76239	C47 H93 N1 O9 P1	5673.57	1337.38	234.428	2040.69	3470.1	2959.41	5264.38	5444.87	6094.02	6899.06
PC(P-22:0_16:0)+HCOO	PC(P-38:0)+HCOO	846.659	10.0912	PC	Neg	8.76239	C47 H93 N1 O9 P1	5673.57	1337.38	234.428	2040.69	3470.1	2959.41	5264.38	5444.87	6094.02	6899.06
PC(P-21:0_16:0)+CH3COO	PC(P-37:0)+CH3COO	846.659	10.0912	PC	Neg	8.76239	C47 H93 N1 O9 P1	5673.57	1337.38	234.428	2040.69	3470.1	2959.41	5264.38	5444.87	6094.02	6899.06
LPI(29:2)+Na	LPI(29:2)+Na	773.458	7.31391	LPI	Pos	8.78245	C38 H71 Na1 O12 P1	13878	12123.4	18243.7	23119.7	14806	21070.1	23313.7	12682.1	20200.8	17838.5
PI(O-29:2)+Na	PI(O-29:2)+Na	773.458	7.31391	PI	Pos	8.78245	C38 H71 Na1 O12 P1	13878	12123.4	18243.7	23119.7	14806	21070.1	23313.7	12682.1	20200.8	17838.5
PI(P-29:1)+Na	PI(P-29:1)+Na	773.458	7.31391	PI	Pos	8.78245	C38 H71 Na1 O12 P1	13878	12123.4	18243.7	23119.7	14806	21070.1	23313.7	12682.1	20200.8	17838.5
PC(P-21:1)+CH3COO	PC(P-21:1)+CH3COO	620.393	5.83339	PC	Neg	8.79882	C31 H59 N1 O9 P1	28295.1	37182.9	31454	35510.5	10964.4	16312.9	30308.3	23063.7	39832	35165.9
SPH(d15:1)+H	SPH(d15:1)+H	242.248	4.68954	SPH	Pos	8.80393	C15 H32 N1 O1	77004.4	101838	50237.1	266548	135473	69094.3	64514.3	81833.7	105931	119995
PFAA(15:0)+H	PFAA(15:0)+H	242.248	4.68954	PFAA	Pos	8.80393	C15 H32 N1 O1	77004.4	101838	50237.1	266548	135473	69094.3	64514.3	81833.7	105931	119995
PC(17:1)+CH3COO	PC(17:1)+CH3COO	580.326	3.69215	PC	Neg	8.80607	C27 H51 N1 O10 P1	8136.32	10446.9	5596.31	7699.94	2516.41	6301.1	5612.37	5940.32	12461.9	11000.9
DGDG(18:1)+Na	DGDG(18:1)+Na	717.367	0.349467	DGDG	Pos	8.83187	C33 H58 Na1 O15	63092.8	1483.45	13000.6	2855.72	NP	266.793	295174	0	62688.7	55319.1
LPC(O-27:4)+CH3COO	LPC(O-27:4)+CH3COO	686.477	9.52022	LPC	Neg	8.84267	C37 H69 N1 O8 P1	7136.67	10357.9	7727.96	13508.6	6837.43	7396	15151.3	10861.6	9314.04	8217.82
LPC(O-28:4)+HCOO	LPC(O-28:4)+HCOO	686.477	9.52022	LPC	Neg	8.84267	C37 H69 N1 O8 P1	7136.67	10357.9	7727.96	13508.6	6837.43	7396	15151.3	10861.6	9314.04	8217.82
LPC(P-27:3)+CH3COO	LPC(P-27:3)+CH3COO	686.477	9.52022	LPC	Neg	8.84267	C37 H69 N1 O8 P1	7136.67	10357.9	7727.96	13508.6	6837.43	7396	15151.3	10861.6	9314.04	8217.82
LPC(P-28:3)+HCOO	LPC(P-28:3)+HCOO	686.477	9.52022	LPC	Neg	8.84267	C37 H69 N1 O8 P1	7136.67	10357.9	7727.96	13508.6	6837.43	7396	15151.3	10861.6	9314.04	8217.82
PC(18:1_20:4)+HCOO	PC(38:5)+HCOO	852.576	11.0282	PC	Neg	8.8648	C47 H83 N1 O10 P1	114233	220736	221174	273324	75358.7	133138	107343	150011	166083	146490
PIP3(2:0_18:1)-H	PIP3(20:1)-H	879.214	9.41439	PIP3	Neg	8.87965	C29 H55 O22 P4	15258.8	29732.3	25834.7	43098.9	34401.1	34585.7	37666.5	46926.9	66352.8	58512.7
PC(24:1)+HCOO	PC(24:1)+HCOO	664.42	4.80742	PC	Neg	8.88099	C33 H63 N1 O10 P1	86227.6	112609	94872.9	106995	33477.8	57434.9	77222	58945.5	107430	121827
PE(22:4_20:3)-H	PE(42:7)-H	816.555	9.57918	PE	Neg	8.93662	C47 H79 N1 O8 P1	11766.5	22178.9	11359.4	38059.1	11770.7	10790.4	15366.7	13790.8	8779.01	9963.37
PC(20:4_20:3)-CH3	PC(40:7)-CH3	816.555	9.61001	PC	Neg	8.93662	C47 H79 N1 O8 P1	11766.5	22178.9	11359.4	38059.1	11770.7	10790.4	15366.7	13790.8	8779.01	9963.37
PC(16:0_18:1)-CH3	PC(34:1)-CH3	744.555	11.0495	PC	Neg	8.96606	C41 H79 N1 O8 P1	693622	627359	844652	930049	1.07363e+06	586291	850260	878158	635053	721028
Hex2Cer(t12:1_18:1)-H	Hex2Cer(t30:2)-H	818.527	10.4853	Hex2Cer	Neg	8.97523	C42 H76 N1 O14	9557.67	11111.3	10908.7	12322.6	7037.77	11752.9	9436.41	8867.53	12933.9	11390.1
DG(O-21:0)+Na	DG(O-21:0)+Na	423.344	8.21709	DG	Pos	8.97847	C24 H48 Na1 O4	30687.9	28725.7	28664.8	30702.6	27747.4	27685.6	31921.3	30083.6	32089	28257.7
PS(O-18:0_2:0)-H	PS(O-20:0)-H	552.331	2.90301	PS	Neg	9.01833	C26 H51 N1 O9 P1	5183.06	6598.76	4256.34	9723.76	6394.86	9032.01	6466.78	5583.53	6415.14	7289.05
SQDG(38:1)+HCOO	SQDG(38:1)+HCOO	921.598	4.6792	SQDG	Neg	9.03522	C48 H89 O14 S1	32874.6	32383.9	28154.6	29465.6	30510.5	24362.3	24037.4	24397	27651.8	31426.2
PE(16:0_20:4)-H	PE(36:4)-H	738.508	4.4546	PE	Neg	9.04978	C41 H73 N1 O8 P1	30448.5	21087.3	36356.5	18980.9	69880.3	21145.1	23851.3	17963.2	24503.2	27853.6
PC(14:0_20:4)-CH3	PC(34:4)-CH3	738.508	4.4546	PC	Neg	9.04978	C41 H73 N1 O8 P1	30448.5	21087.3	36356.5	18980.9	69880.3	21145.1	23851.3	17963.2	24503.2	27853.6
WE(O-20:2)+HCOO	WE(O-20:2)+HCOO	353.27	5.90162	WE	Neg	9.05324	C21 H37 O4	2546.01	2420.41	2079.62	2228.33	1773.89	3179.77	3565.81	8424.45	6812.48	7744.35
OAHFA(21:1)-H	OAHFA(21:1)-H	353.27	5.90162	OAHFA	Neg	9.05324	C21 H37 O4	2546.01	2420.41	2079.62	2228.33	1773.89	3179.77	3565.81	8424.45	6812.48	7744.35
DG(P-18:1)-H	DG(P-18:1)-H	353.27	5.90162	DG	Neg	9.05324	C21 H37 O4	2546.01	2420.41	2079.62	2228.33	1773.89	3179.77	3565.81	8424.45	6812.48	7744.35
DG(O-18:2)-H	DG(O-18:2)-H	353.27	5.90162	DG	Neg	9.05324	C21 H37 O4	2546.01	2420.41	2079.62	2228.33	1773.89	3179.77	3565.81	8424.45	6812.48	7744.35
MG(18:2)-H	MG(18:2)-H	353.27	5.90162	MG	Neg	9.05324	C21 H37 O4	2546.01	2420.41	2079.62	2228.33	1773.89	3179.77	3565.81	8424.45	6812.48	7744.35
PE(O-42:10)+H	PE(O-42:10)+H	798.543	7.36587	PE	Pos	9.06757	C47 H77 N1 O7 P1	57694.8	71099.4	75384.5	76846.2	74116.8	37280.4	76654.5	49779.6	80531.4	70826.7
PE(P-42:9)+H	PE(P-42:9)+H	798.543	7.36587	PE	Pos	9.06757	C47 H77 N1 O7 P1	57694.8	71099.4	75384.5	76846.2	74116.8	37280.4	76654.5	49779.6	80531.4	70826.7
PC(O-39:10)+H	PC(O-39:10)+H	798.543	7.36587	PC	Pos	9.06757	C47 H77 N1 O7 P1	57694.8	71099.4	75384.5	76846.2	74116.8	37280.4	76654.5	49779.6	80531.4	70826.7
PC(P-39:9)+H	PC(P-39:9)+H	798.543	7.36587	PC	Pos	9.06757	C47 H77 N1 O7 P1	57694.8	71099.4	75384.5	76846.2	74116.8	37280.4	76654.5	49779.6	80531.4	70826.7
LPC(22:2)+CH3COO	LPC(22:2)+CH3COO	634.409	4.91499	LPC	Neg	9.06889	C32 H61 N1 O9 P1	4436.25	9418.85	4819.68	5541.93	2993.51	4207.91	4229.05	2973.63	8239.32	7246.28
LPC(23:2)+HCOO	LPC(23:2)+HCOO	634.409	4.91499	LPC	Neg	9.06889	C32 H61 N1 O9 P1	4436.25	9418.85	4819.68	5541.93	2993.51	4207.91	4229.05	2973.63	8239.32	7246.28
PC(O-22:2)+CH3COO	PC(O-22:2)+CH3COO	634.409	4.89801	PC	Neg	9.06889	C32 H61 N1 O9 P1	4436.25	9418.85	4819.68	5541.93	2993.51	4207.91	4229.05	2973.63	8239.32	7246.28
PC(O-23:2)+HCOO	PC(O-23:2)+HCOO	634.409	4.89801	PC	Neg	9.06889	C32 H61 N1 O9 P1	4436.25	9418.85	4819.68	5541.93	2993.51	4207.91	4229.05	2973.63	8239.32	7246.28
WE(O-23:1)+HCOO	WE(O-23:1)+HCOO	397.332	5.51413	WE	Neg	9.08715	C24 H45 O4	4778.52	4645.13	10224.6	7894.64	6984.97	4897.89	10131.3	9047.3	11910.3	13546
OAHFA(24:0)-H	OAHFA(24:0)-H	397.332	5.51413	OAHFA	Neg	9.08715	C24 H45 O4	4778.52	4645.13	10224.6	7894.64	6984.97	4897.89	10131.3	9047.3	11910.3	13546
DG(O-21:1)-H	DG(O-21:1)-H	397.332	5.51413	DG	Neg	9.08715	C24 H45 O4	4778.52	4645.13	10224.6	7894.64	6984.97	4897.89	10131.3	9047.3	11910.3	13546
DG(P-21:0)-H	DG(P-21:0)-H	397.332	5.51413	DG	Neg	9.08715	C24 H45 O4	4778.52	4645.13	10224.6	7894.64	6984.97	4897.89	10131.3	9047.3	11910.3	13546
MG(21:1)-H	MG(21:1)-H	397.332	5.51413	MG	Neg	9.08715	C24 H45 O4	4778.52	4645.13	10224.6	7894.64	6984.97	4897.89	10131.3	9047.3	11910.3	13546
LSM(d18:2)+HCOO	LSM(d18:2)+HCOO	507.32	2.31607	LSM	Neg	9.08858	C24 H48 N2 O7 P1	1323.44	3423.83	2618.3	3434.89	1315.69	1997.35	800.886	1126.76	1602.04	1822.09
cPA(15:1)+H	cPA(15:1)+H	377.209	4.17433	cPA	Pos	9.10296	C18 H34 O6 P1	47193.9	49450.8	40892.5	45254.5	38894.6	41478.3	36937.8	53738.8	46053.7	40483.5
LPMt(P-14:2)+H	LPMt(P-14:2)+H	377.209	4.17433	LPMt	Pos	9.10296	C18 H34 O6 P1	47193.9	49450.8	40892.5	45254.5	38894.6	41478.3	36937.8	53738.8	46053.7	40483.5
LPA(P-15:2)+H	LPA(P-15:2)+H	377.209	4.17433	LPA	Pos	9.10296	C18 H34 O6 P1	47193.9	49450.8	40892.5	45254.5	38894.6	41478.3	36937.8	53738.8	46053.7	40483.5
FA(30:7)-H	FA(30:7)-H	437.343	8.33654	FA	Neg	9.11956	C30 H45 O2	3565.28	3490.88	3036.44	3562.61	2073.79	3440.88	3619.13	4315.58	4159.87	3655.87
LPI(O-20:2)+H	LPI(O-20:2)+H	611.355	4.64113	LPI	Pos	9.14581	C29 H56 O11 P1	692775	658852	912476	818091	736756	807738	861515	638201	816013	716879
LPI(P-20:1)+H	LPI(P-20:1)+H	611.355	4.64113	LPI	Pos	9.14581	C29 H56 O11 P1	692775	658852	912476	818091	736756	807738	861515	638201	816013	716879
PC(15:1_4:0)-CH3	PC(19:1)-CH3	534.32	5.07363	PC	Neg	9.15303	C26 H49 N1 O8 P1	236109	172763	26403.5	126655	18260.1	113571	86857	118568	433954	494014
PI(16:3)-H	PI(16:3)-H	579.221	3.55331	PI	Neg	9.15361	C25 H40 O13 P1	4951.07	7843.21	10350	5801.09	6100.23	5701.77	3090.4	5268.81	7651.57	8710.63
PC(O-14:1_18:1)-CH3	PC(O-32:2)-CH3	700.529	9.63482	PC	Neg	9.1758	C39 H75 N1 O7 P1	179538	178441	208555	190736	199283	85369.1	188198	170741	169129	148519
PC(P-14:0_18:1)-CH3	PC(P-32:1)-CH3	700.529	9.63539	PC	Neg	9.1758	C39 H75 N1 O7 P1	179538	178441	208555	190736	199283	85369.1	188198	170741	169129	148519
LPE(17:0)-H	LPE(17:0)-H	466.294	3.80941	LPE	Neg	9.17667	C22 H45 N1 O7 P1	17570.5	4064.9	4951.4	3893.04	15865.7	23437.9	14854.2	16264.1	4346.53	3816.82
PS(O-8:0_18:1)-H	PS(O-26:1)-H	634.409	6.30401	PS	Neg	9.24425	C32 H61 N1 O9 P1	81810.7	103294	80059.8	95651.5	31550.1	56253.5	73060.9	62805.1	108420	95115.3
PC(17:0_2:0)-CH3	PC(19:0)-CH3	536.336	4.67913	PC	Neg	9.2557	C26 H51 N1 O8 P1	10254.4	21440.8	10235.2	20148.5	3604.47	7722.22	9853.52	11326.6	10981.2	12519.3
PC(16:1_22:6)-CH3	PC(38:7)-CH3	788.524	9.61567	PC	Neg	9.2769	C45 H75 N1 O8 P1	81143.5	188397	86132.1	233397	49906.8	113786	56556.2	85319.1	130145	114122
LPS(20:1)-H	LPS(20:1)-H	550.315	4.16041	LPS	Neg	9.28028	C26 H49 N1 O9 P1	33472.3	42599	30604.2	38890.4	15420.8	27507.4	40632.4	24891.6	48110	42184.7
LPC(16:2)+CH3COO	LPC(16:2)+CH3COO	550.315	4.16041	LPC	Neg	9.28028	C26 H49 N1 O9 P1	33472.3	42599	30604.2	38890.4	15420.8	27507.4	40632.4	24891.6	48110	42184.7
PC(15:0)+CH3COO	PC(15:0)+CH3COO	554.31	3.65433	PC	Neg	9.28563	C25 H49 N1 O10 P1	19366.4	16458.1	14791.3	7771.11	4182.62	5186.08	8944.53	4936.02	16803.1	19164.7
PE(16:0_20:4)-H	PE(36:4)-H	738.508	3.92747	PE	Neg	9.28682	C41 H73 N1 O8 P1	16390.6	22402.7	15021.9	17777.4	41591.1	11648.6	12544.5	16497.4	17966.6	15752.4
PC(14:0_20:4)-CH3	PC(34:4)-CH3	738.508	3.92747	PC	Neg	9.28682	C41 H73 N1 O8 P1	16390.6	22402.7	15021.9	17777.4	41591.1	11648.6	12544.5	16497.4	17966.6	15752.4
PS(P-5:0_18:0)-H	PS(P-23:0)-H	592.362	5.4386	PS	Neg	9.33252	C29 H55 N1 O9 P1	18075.3	19421.3	17954.7	19420	9248.65	13371.6	16510.8	16147.8	36103.9	31633.8
Cer(d33:1)+HCOO	Cer(d33:1)+HCOO	568.495	10.2411	Cer	Neg	9.35454	C34 H66 N1 O5	11452.3	17913.5	7297.42	15192.8	5233.92	16243.5	8645.68	11510.4	16210.6	14199.1
PE(4:0_18:1)-H	PE(22:1)-H	548.336	5.80663	PE	Neg	9.36746	C27 H51 N1 O8 P1	10372.4	4474.83	1400.62	8616.72	2470.48	4571.92	4623.93	6750.8	5335.68	4672.74
PE(O-16:1_16:1)-H	PE(O-32:2)-H	672.497	3.46349	PE	Neg	9.40712	C37 H71 N1 O7 P1	14755.1	12341.9	13562.9	8474.94	17908.3	4549.02	10809.7	8137.4	11155	9763.55
PE(P-16:0_16:1)-H	PE(P-32:1)-H	672.497	3.46349	PE	Neg	9.40712	C37 H71 N1 O7 P1	14755.1	12341.9	13562.9	8474.94	17908.3	4549.02	10809.7	8137.4	11155	9763.55
PC(O-14:1_16:1)-CH3	PC(O-30:2)-CH3	672.497	3.46349	PC	Neg	9.40712	C37 H71 N1 O7 P1	14755.1	12341.9	13562.9	8474.94	17908.3	4549.02	10809.7	8137.4	11155	9763.55
PC(P-14:0_16:1)-CH3	PC(P-30:1)-CH3	672.497	3.46349	PC	Neg	9.40712	C37 H71 N1 O7 P1	14755.1	12341.9	13562.9	8474.94	17908.3	4549.02	10809.7	8137.4	11155	9763.55
PC(O-15:0)+H	PC(O-15:0)+H	482.324	4.68688	PC	Pos	9.40757	C23 H49 N1 O7 P1	483335	679878	327559	711066	284634	447766	310308	338168	623408	545641
PE(O-18:0)+H	PE(O-18:0)+H	482.324	4.68688	PE	Pos	9.40757	C23 H49 N1 O7 P1	483335	679878	327559	711066	284634	447766	310308	338168	623408	545641
LPC(15:0)+H	LPC(15:0)+H	482.324	4.68688	LPC	Pos	9.40757	C23 H49 N1 O7 P1	483335	679878	327559	711066	284634	447766	310308	338168	623408	545641
LPE(18:0)+H	LPE(18:0)+H	482.324	4.68688	LPE	Pos	9.40757	C23 H49 N1 O7 P1	483335	679878	327559	711066	284634	447766	310308	338168	623408	545641
SM(d34:1)+HCOO	SM(d34:1)+HCOO	747.566	11.5599	SM	Neg	9.4087	C40 H80 N2 O8 P1	957350	796843	429289	969430	511626	536277	930201	1.07148e+06	1.17365e+06	1.34095e+06
PS(22:1_18:1)-H	PS(40:2)-H	842.592	7.33614	PS	Neg	9.41797	C46 H85 N1 O10 P1	33327	34559.7	41700.1	55468.3	31200.5	41465	61969.3	52708.6	45212.7	51664.2
PC(19:1)+HCOO	PC(19:1)+HCOO	594.341	4.19375	PC	Neg	9.42182	C28 H53 N1 O10 P1	193581	215400	174365	187562	109817	224414	147071	165477	212430	185893
PS(22:0)-H	PS(22:0)-H	594.341	4.19375	PS	Neg	9.42182	C28 H53 N1 O10 P1	193581	215400	174365	187562	109817	224414	147071	165477	212430	185893
PS(21:0_18:2)-H	PS(39:2)-H	828.576	11.5735	PS	Neg	9.46084	C45 H83 N1 O10 P1	348305	606354	270407	892171	92086.3	318639	232548	260675	429081	375271
PC(17:1_18:2)+CH3COO	PC(35:3)+CH3COO	828.576	11.5724	PC	Neg	9.46084	C45 H83 N1 O10 P1	348305	606354	270407	892171	92086.3	318639	232548	260675	429081	375271
PC(18:1_18:2)+HCOO	PC(36:3)+HCOO	828.576	12.0709	PC	Neg	9.46084	C45 H83 N1 O10 P1	348305	606354	270407	892171	92086.3	318639	232548	260675	429081	375271
PC(20:2_16:1)+HCOO	PC(36:3)+HCOO	828.576	12.1831	PC	Neg	9.46084	C45 H83 N1 O10 P1	348305	606354	270407	892171	92086.3	318639	232548	260675	429081	375271
CerPE(d36:1)-H	CerPE(d36:1)-H	687.545	10.5476	CerPE	Neg	9.46111	C38 H76 N2 O6 P1	12896.8	16399.8	11024.8	14504.5	6124.36	13369.9	8020.9	10713.4	14375.2	12572.4
PC(O-16:2_20:4)-CH3	PC(O-36:6)-CH3	748.529	11.5416	PC	Neg	9.46963	C43 H75 N1 O7 P1	305931	587993	331507	594915	182588	439644	297513	276901	494931	432809
PC(P-16:1_20:4)-CH3	PC(P-36:5)-CH3	748.529	11.5416	PC	Neg	9.46963	C43 H75 N1 O7 P1	305931	587993	331507	594915	182588	439644	297513	276901	494931	432809
SM(t32:2)+HCOO	SM(t32:2)+HCOO	733.514	5.44213	SM	Neg	9.49978	C38 H74 N2 O9 P1	6688.36	7265.01	6104.58	8729.21	2306.62	4400.57	3749.28	3971.27	6789.14	5934.45
DAP(O-34:6)-H	DAP(O-34:6)-H	629.458	6.24673	DAP	Neg	9.51917	C42 H61 O4	158908	148160	136893	145222	98495	156682	145570	162619	166277	145304
OAHFA(20:4_22:6)-H	OAHFA(42:10)-H	629.458	6.24673	OAHFA	Neg	9.51917	C42 H61 O4	158908	148160	136893	145222	98495	156682	145570	162619	166277	145304
DG(P-39:10)-H	DG(P-39:10)-H	629.458	6.24673	DG	Neg	9.51917	C42 H61 O4	158908	148160	136893	145222	98495	156682	145570	162619	166277	145304
MG(P-24:1)-H	MG(P-24:1)-H	423.384	7.30547	MG	Neg	9.53675	C27 H51 O3	3642.43	2831.26	7779.47	10082.8	3924.82	4250.25	9191.4	3752.01	10398.1	9084.27
MG(O-24:2)-H	MG(O-24:2)-H	423.384	7.30547	MG	Neg	9.53675	C27 H51 O3	3642.43	2831.26	7779.47	10082.8	3924.82	4250.25	9191.4	3752.01	10398.1	9084.27
LPC(20:0)+HCOO	LPC(20:0)+HCOO	596.393	5.8904	LPC	Neg	9.56321	C29 H59 N1 O9 P1	4001.64	5897.71	3850.2	6932.04	2368.36	4089.09	3911.54	3670.04	5375.28	4694.35
PC(O-17:0_2:0)+CH3COO	PC(O-19:0)+CH3COO	596.393	5.8712	PC	Neg	9.56321	C29 H59 N1 O9 P1	4001.64	5897.71	3850.2	6932.04	2368.36	4089.09	3911.54	3670.04	5375.28	4694.35
PC(O-18:0_2:0)+HCOO	PC(O-20:0)+HCOO	596.393	5.8904	PC	Neg	9.56321	C29 H59 N1 O9 P1	4001.64	5897.71	3850.2	6932.04	2368.36	4089.09	3911.54	3670.04	5375.28	4694.35
PE(25:3)-H	PE(25:3)-H	586.351	5.91829	PE	Neg	9.56901	C30 H53 N1 O8 P1	9831.44	8971.82	1356.4	8920.75	1111.31	7684.58	5150.25	5820.22	6893.67	6019.9
SM(d22:4)+HCOO	SM(d22:4)+HCOO	573.331	4.77945	SM	Neg	9.59616	C28 H50 N2 O8 P1	2724.05	24006.5	2049.16	3691.66	732.63	962.675	8944.88	9051.4	5582	4872.6
LPE(22:4)-H	LPE(22:4)-H	528.31	3.80245	LPE	Neg	9.60634	C27 H47 N1 O7 P1	143857	246639	265274	167528	210257	188893	100387	151907	245556	281347
MG(15:0)-H	MG(15:0)-H	315.254	3.28222	MG	Neg	9.64492	C18 H35 O4	3796.32	4161.13	30212.5	5385.28	6086.79	4713.73	6607.3	5929.37	8072.12	9253.74
WE(O-17:0)+HCOO	WE(O-17:0)+HCOO	315.254	3.28222	WE	Neg	9.64492	C18 H35 O4	3796.32	4161.13	30212.5	5385.28	6086.79	4713.73	6607.3	5929.37	8072.12	9253.74
DG(O-15:0)-H	DG(O-15:0)-H	315.254	3.28222	DG	Neg	9.64492	C18 H35 O4	3796.32	4161.13	30212.5	5385.28	6086.79	4713.73	6607.3	5929.37	8072.12	9253.74
PC(10:0_16:0)+CH3COO	PC(26:0)+CH3COO	708.482	6.20962	PC	Neg	9.65268	C36 H71 N1 O10 P1	12109.4	25333.3	11333.5	20476.3	9250.07	12456.1	9961.01	14182.4	15458.4	13483
CL(23:0_16:0_18:1_20:3)-H	CL(77:4)-H	1526.11	7.18258	CL	Neg	9.67674	C86 H159 O17 P2	6801.66	8556.61	10990.6	5545.51	5312.77	2403.95	7022.29	3969.64	4618.98	5297.52
PS(P-8:0_18:0)-H	PS(P-26:0)-H	634.409	6.04466	PS	Neg	9.68985	C32 H61 N1 O9 P1	48791.8	56681.6	37751.7	37914.3	21897.9	28749.3	33952	37933	58962.1	51400.3
SM(t34:1)+HCOO	SM(t34:1)+HCOO	763.561	9.51383	SM	Neg	9.70237	C40 H80 N2 O9 P1	67704.3	116673	44327.2	138580	46647	79231.7	44205	47430.6	56859.2	65235.7
PS(19:0_18:0)-H	PS(37:0)-H	804.576	7.51758	PS	Neg	9.70262	C43 H83 N1 O10 P1	1.04864e+07	8.24943e+06	6.72207e+06	5.07584e+06	7.13409e+06	5.23672e+06	9.74965e+06	7.76388e+06	8.75388e+06	7.62983e+06
WE(O-22:1)+HCOO	WE(O-22:1)+HCOO	383.317	5.43384	WE	Neg	9.70979	C23 H43 O4	1481.64	1188.55	3719.31	2617.15	2057.03	2030.79	2742.56	5815.03	10859.5	12460.6
OAHFA(23:0)-H	OAHFA(23:0)-H	383.317	5.43384	OAHFA	Neg	9.70979	C23 H43 O4	1481.64	1188.55	3719.31	2617.15	2057.03	2030.79	2742.56	5815.03	10859.5	12460.6
DG(O-20:1)-H	DG(O-20:1)-H	383.317	5.43384	DG	Neg	9.70979	C23 H43 O4	1481.64	1188.55	3719.31	2617.15	2057.03	2030.79	2742.56	5815.03	10859.5	12460.6
DG(P-20:0)-H	DG(P-20:0)-H	383.317	5.43384	DG	Neg	9.70979	C23 H43 O4	1481.64	1188.55	3719.31	2617.15	2057.03	2030.79	2742.56	5815.03	10859.5	12460.6
MG(20:1)-H	MG(20:1)-H	383.317	5.43384	MG	Neg	9.70979	C23 H43 O4	1481.64	1188.55	3719.31	2617.15	2057.03	2030.79	2742.56	5815.03	10859.5	12460.6
ST(d33:1)-H	ST(d33:1)-H	764.499	9.39968	ST	Neg	9.72777	C39 H74 N1 O11 S1	30878.2	34413.2	30807.8	39799.7	9895.05	28004.5	25379.4	38303.1	34164.5	29767
PA(20:1)+H	PA(20:1)+H	479.277	4.70642	PA	Pos	9.74758	C23 H44 O8 P1	267549	194133	294373	307275	255203	254240	249556	251090	260029	226495
PMt(19:1)+H	PMt(19:1)+H	479.277	4.70642	PMt	Pos	9.74758	C23 H44 O8 P1	267549	194133	294373	307275	255203	254240	249556	251090	260029	226495
LPG(O-17:3)+H	LPG(O-17:3)+H	479.277	4.70642	LPG	Pos	9.74758	C23 H44 O8 P1	267549	194133	294373	307275	255203	254240	249556	251090	260029	226495
BisMePA(18:1)+H	BisMePA(18:1)+H	479.277	4.70642	BisMePA	Pos	9.74758	C23 H44 O8 P1	267549	194133	294373	307275	255203	254240	249556	251090	260029	226495
LPG(P-17:2)+H	LPG(P-17:2)+H	479.277	4.70642	LPG	Pos	9.74758	C23 H44 O8 P1	267549	194133	294373	307275	255203	254240	249556	251090	260029	226495
PEt(18:1)+H	PEt(18:1)+H	479.277	4.70642	PEt	Pos	9.74758	C23 H44 O8 P1	267549	194133	294373	307275	255203	254240	249556	251090	260029	226495
TG(P-25:6)+Na	TG(P-25:6)+Na	479.277	4.70642	TG	Pos	9.74759	C28 H40 Na1 O5	267549	194133	294373	307275	255203	254240	249556	251090	260029	226495
PC(O-16:0_15:1)+CH3COO	PC(O-31:1)+CH3COO	762.565	7.94981	PC	Neg	9.76188	C41 H81 N1 O9 P1	48974.5	67682.7	44834.1	47938.6	85470	34025.3	32412.6	43773.7	46700.9	53626.2
PC(P-31:0)+CH3COO	PC(P-31:0)+CH3COO	762.565	7.94981	PC	Neg	9.76188	C41 H81 N1 O9 P1	48974.5	67682.7	44834.1	47938.6	85470	34025.3	32412.6	43773.7	46700.9	53626.2
PS(21:3_18:1)-H	PS(39:4)-H	824.545	9.02019	PS	Neg	9.79192	C45 H79 N1 O10 P1	22023.2	34495.9	29375.2	97371.1	26024.3	23628.3	42280.8	17708.4	59684.9	51955
PC(O-40:7)+H	PC(O-40:7)+H	818.606	11.1358	PC	Pos	9.82158	C48 H85 N1 O7 P1	34677.9	56556.6	30404.4	76868	9992.89	23249	20711.8	17788.6	36072.9	41457.3
PC(P-40:6)+H	PC(P-40:6)+H	818.606	11.1358	PC	Pos	9.82158	C48 H85 N1 O7 P1	34677.9	56556.6	30404.4	76868	9992.89	23249	20711.8	17788.6	36072.9	41457.3
CL(73:1)+Na	CL(73:1)+Na	1500.09	11.5702	CL	Pos	9.83426	C82 H158 Na1 O17 P2	4626.49	4539.48	3808.94	4959.62	2988.69	5605.18	4460.85	2611.39	4876.62	5605.54
PI(O-15:1_18:1)-H	PI(O-33:2)-H	805.524	10.7805	PI	Neg	9.84288	C42 H78 O12 P1	8254.07	6664.27	5086.17	2330.46	3926.32	11428.3	7599.62	10423.5	10035.6	8729.59
PI(P-15:0_18:1)-H	PI(P-33:1)-H	805.524	10.7805	PI	Neg	9.84288	C42 H78 O12 P1	8254.07	6664.27	5086.17	2330.46	3926.32	11428.3	7599.62	10423.5	10035.6	8729.59
MG(P-11:0)-H	MG(P-11:0)-H	243.197	4.17286	MG	Neg	9.86105	C14 H27 O3	4143.22	3235.94	4824.24	4875.8	5940.69	4315.71	4533.86	4795.67	4342.6	4993.6
LPS(20:4)-H	LPS(20:4)-H	544.268	2.72747	LPS	Neg	9.87345	C26 H43 N1 O9 P1	9859.17	13956	19101	11611.3	20431.2	16052.9	5887.65	4178.97	12144	13966.9
MGDG(27:0)+HCOO	MGDG(27:0)+HCOO	705.479	4.63981	MGDG	Neg	9.89928	C37 H69 O12	10900.2	24935.8	12169.1	18720.3	7127.96	15373.7	7422.79	11650.5	12814.2	14743.2
PC(16:1_18:2)+HCOO	PC(34:3)+HCOO	800.545	10.1796	PC	Neg	9.92157	C43 H79 N1 O10 P1	140280	163670	149778	173274	56515.4	143146	231818	216243	155736	135317
PA(40:12)+Na	PA(40:12)+Na	759.4	0.328643	PA	Pos	9.93026	C43 H61 Na1 O8 P1	66873.8	1239.19	50113.8	2075.25	0	NP	135239	NP	49280.3	56723.7
WE(O-24:1)+HCOO	WE(O-24:1)+HCOO	411.348	5.62728	WE	Neg	9.93832	C25 H47 O4	4389.83	5044.46	3396.99	3208.06	8063.43	5669.7	9424.29	7699.59	9808.49	11291.3
OAHFA(14:0_11:0)-H	OAHFA(25:0)-H	411.348	5.62728	OAHFA	Neg	9.93832	C25 H47 O4	4389.83	5044.46	3396.99	3208.06	8063.43	5669.7	9424.29	7699.59	9808.49	11291.3
DG(O-22:1)-H	DG(O-22:1)-H	411.348	5.62728	DG	Neg	9.93832	C25 H47 O4	4389.83	5044.46	3396.99	3208.06	8063.43	5669.7	9424.29	7699.59	9808.49	11291.3
DG(P-22:0)-H	DG(P-22:0)-H	411.348	5.62728	DG	Neg	9.93832	C25 H47 O4	4389.83	5044.46	3396.99	3208.06	8063.43	5669.7	9424.29	7699.59	9808.49	11291.3
MG(22:1)-H	MG(22:1)-H	411.348	5.62728	MG	Neg	9.93832	C25 H47 O4	4389.83	5044.46	3396.99	3208.06	8063.43	5669.7	9424.29	7699.59	9808.49	11291.3
PS(P-8:0_20:3)-H	PS(P-28:3)-H	656.393	5.34745	PS	Neg	9.98288	C34 H59 N1 O9 P1	5642.35	7531.54	5990.5	6269.3	4280.11	6072.69	5407.08	5908.89	6879.79	5972.55
PC(21:4_16:0)-CH3	PC(37:4)-CH3	780.555	8.77763	PC	Neg	10.0219	C44 H79 N1 O8 P1	2544.59	2312.62	5094.57	5179.6	11055.8	920.278	1950.21	1647.19	2784.52	2415.99
PS(5:0_18:0)-H	PS(23:0)-H	608.357	5.01082	PS	Neg	10.0662	C29 H55 N1 O10 P1	3401.52	3218.56	4025.27	3686.3	1913.88	2548.8	2878.89	3252.35	4991.32	4327.98
LPC(O-18:1)-CH3	LPC(O-18:1)-CH3	492.346	6.30996	LPC	Neg	10.0727	C25 H51 N1 O6 P1	33335.3	40391.5	31739.3	50614	11030	23832	18554.5	21191.4	26778.3	30885.4
LPC(P-18:0)-CH3	LPC(P-18:0)-CH3	492.346	6.30996	LPC	Neg	10.0727	C25 H51 N1 O6 P1	33335.3	40391.5	31739.3	50614	11030	23832	18554.5	21191.4	26778.3	30885.4
PC(O-22:4_16:1)-CH3	PC(O-38:5)-CH3	778.576	11.5684	PC	Neg	10.0804	C45 H81 N1 O7 P1	69491.8	65290.4	67126.3	49753.2	96391.8	38923.8	67590.7	57534.4	57946.5	50235.4
PC(P-22:3_16:1)-CH3	PC(P-38:4)-CH3	778.576	11.5684	PC	Neg	10.0804	C45 H81 N1 O7 P1	69491.8	65290.4	67126.3	49753.2	96391.8	38923.8	67590.7	57534.4	57946.5	50235.4
PC(O-16:0_20:4)-CH3	PC(O-36:4)-CH3	752.56	9.16839	PC	Neg	10.0911	C43 H79 N1 O7 P1	92498.4	86583.6	85911.2	67540.1	92882.7	65981.2	85867.4	52169.7	65493.6	75558.3
PC(P-16:1_20:2)-CH3	PC(P-36:3)-CH3	752.56	9.16839	PC	Neg	10.0911	C43 H79 N1 O7 P1	92498.4	86583.6	85911.2	67540.1	92882.7	65981.2	85867.4	52169.7	65493.6	75558.3
PI(10:2_18:1)-H	PI(28:3)-H	747.409	5.20523	PI	Neg	10.094	C37 H64 O13 P1	3399.42	3371.08	3644.98	3734.77	3151.87	3915.83	3668.31	3483.48	3985.81	3454.74
PC(15:1_4:0)+CH3COO	PC(19:1)+CH3COO	608.357	5.07363	PC	Neg	10.1075	C29 H55 N1 O10 P1	3379.17	3237.68	3957.19	3676.65	1686.11	4143.6	2725.47	3542.55	4855.77	4207.97
PA(29:5_18:1)-H	PA(47:6)-H	845.607	9.95878	PA	Neg	10.1256	C50 H86 O8 P1	31126.8	28890.6	26389.7	26021.6	55419.6	7191.58	28588.1	15286.9	15920	18375.5
PS(P-10:0_18:1)-H	PS(P-28:1)-H	660.425	5.88196	PS	Neg	10.1559	C34 H63 N1 O9 P1	16243.4	23633.7	13270.9	21100.4	26935.6	13383.3	11933.8	15059.4	19384.9	16787.3
PS(21:0_20:3)-H	PS(41:3)-H	854.592	5.98913	PS	Neg	10.1764	C47 H85 N1 O10 P1	405203	201477	471464	480590	514075	170299	212390	286078	283726	245634
PC(17:1_20:3)+CH3COO	PC(37:4)+CH3COO	854.592	5.98944	PC	Neg	10.1764	C47 H85 N1 O10 P1	405203	201477	471464	480590	514075	170299	212390	286078	283726	245634
LPE(22:6)-H	LPE(22:6)-H	524.278	2.33467	LPE	Neg	10.1908	C27 H43 N1 O7 P1	50668.8	94311.9	110841	69636.1	83530.4	59439.7	30663.5	53235.9	89350.7	77339.1
LPC(30:2)-CH3	LPC(30:2)-CH3	672.497	11.5876	LPC	Neg	10.2025	C37 H71 N1 O7 P1	27562.4	45873.1	27097.1	64979.6	8037.08	25751.8	21591.6	21563.2	34283.3	39614.4
PC(P-24:2)+CH3COO	PC(P-24:2)+CH3COO	660.425	6.70653	PC	Neg	10.2281	C34 H63 N1 O9 P1	4144.74	5501.49	7161.02	9072.71	5043.68	4646.36	3812.5	4548.96	2912.53	3366.66
PC(P-25:2)+HCOO	PC(P-25:2)+HCOO	660.425	6.70653	PC	Neg	10.2281	C34 H63 N1 O9 P1	4144.74	5501.49	7161.02	9072.71	5043.68	4646.36	3812.5	4548.96	2912.53	3366.66
MG(O-21:2)-H	MG(O-21:2)-H	381.337	6.33927	MG	Neg	10.2512	C24 H45 O3	6223.66	4960.5	8954.69	10782.1	7271.73	5083.69	8487.94	4670.62	10819.4	12510.5
MG(P-21:1)-H	MG(P-21:1)-H	381.337	6.33927	MG	Neg	10.2512	C24 H45 O3	6223.66	4960.5	8954.69	10782.1	7271.73	5083.69	8487.94	4670.62	10819.4	12510.5
LPC(29:0)+CH3COO	LPC(29:0)+CH3COO	736.55	9.64597	LPC	Neg	10.2553	C39 H79 N1 O9 P1	12370	15560.6	7309.5	16471	5649.93	20144.6	9994.61	13682.4	12396.7	14335.2
PC(23:1)+HCOO	PC(23:1)+HCOO	650.404	5.17607	PC	Neg	10.2553	C32 H61 N1 O10 P1	19906.3	27321.4	14717.8	24286.1	17828.2	11911.4	12915.1	12060.6	27072	23411.1
OAHFA(19:0)-H	OAHFA(19:0)-H	327.254	4.82481	OAHFA	Neg	10.261	C19 H35 O4	5279.08	2659.98	6938.36	3297.17	5878.93	4796.3	5346.79	18840.1	9930.81	11484.6
MG(16:1)-H	MG(16:1)-H	327.254	4.82481	MG	Neg	10.261	C19 H35 O4	5279.08	2659.98	6938.36	3297.17	5878.93	4796.3	5346.79	18840.1	9930.81	11484.6
WE(O-18:1)+HCOO	WE(O-18:1)+HCOO	327.254	4.82481	WE	Neg	10.261	C19 H35 O4	5279.08	2659.98	6938.36	3297.17	5878.93	4796.3	5346.79	18840.1	9930.81	11484.6
DG(O-16:1)-H	DG(O-16:1)-H	327.254	4.82481	DG	Neg	10.261	C19 H35 O4	5279.08	2659.98	6938.36	3297.17	5878.93	4796.3	5346.79	18840.1	9930.81	11484.6
DG(P-16:0)-H	DG(P-16:0)-H	327.254	4.82481	DG	Neg	10.261	C19 H35 O4	5279.08	2659.98	6938.36	3297.17	5878.93	4796.3	5346.79	18840.1	9930.81	11484.6
PE(16:1_18:2)-H	PE(34:3)-H	712.492	9.63631	PE	Neg	10.2801	C39 H71 N1 O8 P1	16872.3	29124.6	22613.3	42137.6	13188.9	24683.5	13638.1	13670.9	16672.8	14413.1
LPC(O-17:3)+HCOO	LPC(O-17:3)+HCOO	534.32	5.30745	LPC	Neg	10.2945	C26 H49 N1 O8 P1	301043	248561	37179	193526	18213.9	146864	119112	155013	502480	434290
LPC(P-16:2)+CH3COO	LPC(P-16:2)+CH3COO	534.32	5.30745	LPC	Neg	10.2945	C26 H49 N1 O8 P1	301043	248561	37179	193526	18213.9	146864	119112	155013	502480	434290
LPS(P-20:1)-H	LPS(P-20:1)-H	534.32	5.30745	LPS	Neg	10.2945	C26 H49 N1 O8 P1	301043	248561	37179	193526	18213.9	146864	119112	155013	502480	434290
LPC(P-17:2)+HCOO	LPC(P-17:2)+HCOO	534.32	5.30745	LPC	Neg	10.2945	C26 H49 N1 O8 P1	301043	248561	37179	193526	18213.9	146864	119112	155013	502480	434290
LPS(O-20:2)-H	LPS(O-20:2)-H	534.32	5.30745	LPS	Neg	10.2945	C26 H49 N1 O8 P1	301043	248561	37179	193526	18213.9	146864	119112	155013	502480	434290
Hex1Cer(t29:4)+CH3COO	Hex1Cer(t29:4)+CH3COO	698.448	6.53066	Hex1Cer	Neg	10.3001	C37 H64 N1 O11	5979.88	4670.93	4038.37	5372.43	9978.86	7458.39	5789.19	6921.66	6426.05	5553.54
Hex1Cer(t30:4)+HCOO	Hex1Cer(t30:4)+HCOO	698.448	6.53066	Hex1Cer	Neg	10.3001	C37 H64 N1 O11	5979.88	4670.93	4038.37	5372.43	9978.86	7458.39	5789.19	6921.66	6426.05	5553.54
PC(22:1)+CH3COO	PC(22:1)+CH3COO	650.404	5.07965	PC	Neg	10.3079	C32 H61 N1 O10 P1	4928.28	6436.73	5752.27	5348.43	9919.84	15682.3	4242.83	14581.5	5789.62	5002.97
Hex2Cer(d17:0_16:1)+CH3COO	Hex2Cer(d33:1)+CH3COO	906.616	8.65419	Hex2Cer	Neg	10.3126	C47 H88 N1 O15	42352.7	63041.3	57728.3	117472	29322	63069.1	30757.2	43298.6	70189.3	60648.5
Hex2Cer(d18:0_16:1)+HCOO	Hex2Cer(d34:1)+HCOO	906.616	8.64687	Hex2Cer	Neg	10.3126	C47 H88 N1 O15	42352.7	63041.3	57728.3	117472	29322	63069.1	30757.2	43298.6	70189.3	60648.5
SQDG(15:2_18:1)+HCOO	SQDG(33:3)+HCOO	847.488	10.3366	SQDG	Neg	10.3198	C43 H75 O14 S1	54894.3	42274.1	37857.7	67240.3	35853	70611.6	31646.2	48838.2	57049.7	66031.2
PE(O-23:4_16:1)-H	PE(O-39:5)-H	764.56	8.95194	PE	Neg	10.342	C44 H79 N1 O7 P1	24116.1	28711.5	10809.5	36751.8	30779.9	15755.7	18698.3	16052.7	16559.5	19172.6
PE(P-23:3_16:1)-H	PE(P-39:4)-H	764.56	8.95194	PE	Neg	10.342	C44 H79 N1 O7 P1	24116.1	28711.5	10809.5	36751.8	30779.9	15755.7	18698.3	16052.7	16559.5	19172.6
PC(O-15:0_20:5)+CH3COO	PC(O-35:5)+CH3COO	810.565	10.6367	PC	Neg	10.3455	C45 H81 N1 O9 P1	14124	17622.6	15835.7	13144.7	9906.59	16422.3	12447	13403	15281	17693.2
PC(P-17:3_18:1)+CH3COO	PC(P-35:4)+CH3COO	810.565	10.6367	PC	Neg	10.3455	C45 H81 N1 O9 P1	14124	17622.6	15835.7	13144.7	9906.59	16422.3	12447	13403	15281	17693.2
LPA(P-16:2)+H	LPA(P-16:2)+H	391.224	4.55123	LPA	Pos	10.3849	C19 H36 O6 P1	63257.2	63459.1	42451.7	56612.7	56773.2	64858.7	35439.6	66582.1	46393.7	40046.3
cPA(16:1)+H	cPA(16:1)+H	391.224	4.55123	cPA	Pos	10.3849	C19 H36 O6 P1	63257.2	63459.1	42451.7	56612.7	56773.2	64858.7	35439.6	66582.1	46393.7	40046.3
LPMt(P-15:2)+H	LPMt(P-15:2)+H	391.224	4.55123	LPMt	Pos	10.3849	C19 H36 O6 P1	63257.2	63459.1	42451.7	56612.7	56773.2	64858.7	35439.6	66582.1	46393.7	40046.3
PA(27:7_18:1)-H	PA(45:8)-H	813.544	11.5953	PA	Neg	10.3941	C48 H78 O8 P1	32460.5	28393.1	41580.1	25153.2	53751.2	18683.3	47564.1	23955.2	30214.5	26077.2
PEt(25:7_18:1)-H	PEt(43:8)-H	813.544	11.5953	PEt	Neg	10.3941	C48 H78 O8 P1	32460.5	28393.1	41580.1	25153.2	53751.2	18683.3	47564.1	23955.2	30214.5	26077.2
PMt(26:7_18:1)-H	PMt(44:8)-H	813.544	11.5953	PMt	Neg	10.3941	C48 H78 O8 P1	32460.5	28393.1	41580.1	25153.2	53751.2	18683.3	47564.1	23955.2	30214.5	26077.2
PC(O-17:1_2:0)+CH3COO	PC(O-19:1)+CH3COO	594.378	4.90885	PC	Neg	10.4102	C29 H57 N1 O9 P1	16175.2	24107.8	11481.2	20608.4	10662.6	16570.2	11131.7	9127.43	16579.7	19214.5
PC(P-17:0_2:0)+CH3COO	PC(P-19:0)+CH3COO	594.378	4.90885	PC	Neg	10.4102	C29 H57 N1 O9 P1	16175.2	24107.8	11481.2	20608.4	10662.6	16570.2	11131.7	9127.43	16579.7	19214.5
PC(14:0_20:4)+HCOO	PC(34:4)+HCOO	798.529	8.81539	PC	Neg	10.4154	C43 H77 N1 O10 P1	26776.5	34005.1	26141.5	28048.4	5790.47	17154	9007.11	24404.9	35163.5	30339.3
PE(21:2_18:1)-H	PE(39:3)-H	782.571	11.6829	PE	Neg	10.4186	C44 H81 N1 O8 P1	9424.06	8827.13	8869.83	8147.43	17766.9	4869.57	9983.58	9946.6	10662.2	9199.05
PS(36:1_2:0)-H	PS(38:1)-H	816.576	6.56998	PS	Neg	10.4194	C44 H83 N1 O10 P1	191008	141078	279692	286367	343895	133528	106013	177256	218990	188935
PI(O-31:5)+H	PI(O-31:5)+H	773.46	7.31391	PI	Pos	10.4245	C40 H70 O12 P1	13954.9	12123.9	18361.4	23200.5	14779.5	21145.4	23334.3	12537.6	20837.8	17976.7
PI(P-31:4)+H	PI(P-31:4)+H	773.46	7.31391	PI	Pos	10.4245	C40 H70 O12 P1	13954.9	12123.9	18361.4	23200.5	14779.5	21145.4	23334.3	12537.6	20837.8	17976.7
PS(25:5_18:2)-H	PS(43:7)-H	874.56	8.77753	PS	Neg	10.5115	C49 H81 N1 O10 P1	8140.95	11335.4	10599.2	16245.7	2343.56	8434.24	5363.23	5721.32	8246.07	9570.32
PC(21:6_18:2)+CH3COO	PC(39:8)+CH3COO	874.56	8.77753	PC	Neg	10.5115	C49 H81 N1 O10 P1	8140.95	11335.4	10599.2	16245.7	2343.56	8434.24	5363.23	5721.32	8246.07	9570.32
MG(O-16:2)-H	MG(O-16:2)-H	311.259	5.79991	MG	Neg	10.5569	C19 H35 O3	4626.73	5336.44	5352.06	5146	9320.07	5932.94	4866.78	17849.4	16050.3	18639.9
MG(P-16:1)-H	MG(P-16:1)-H	311.259	5.79991	MG	Neg	10.5569	C19 H35 O3	4626.73	5336.44	5352.06	5146	9320.07	5932.94	4866.78	17849.4	16050.3	18639.9
PE(P-38:10)-H	PE(P-38:10)-H	738.45	6.08054	PE	Neg	10.6078	C43 H65 N1 O7 P1	4943.55	5824.02	4929.54	4670.29	2245.02	4915.79	3400.57	4702.94	4210.74	4893.65
LPE(17:1)-H	LPE(17:1)-H	464.278	2.87042	LPE	Neg	10.6133	C22 H43 N1 O7 P1	18022.5	28840.3	37359.1	25720.5	29043.8	21154.2	12103.9	21596.8	24728.8	28741.6
PC(40:6)+H	PC(40:6)+H	834.601	10.8509	PC	Pos	10.6199	C48 H85 N1 O8 P1	173010	203902	200152	254923	87597.5	146690	158852	133336	194387	167232
PC(O-18:1_19:4)+CH3COO	PC(O-37:5)+CH3COO	838.597	6.84867	PC	Neg	10.6235	C47 H85 N1 O9 P1	44190.9	43324.2	116719	28299.6	15152	20340.6	66023	23308	69208.9	80451.3
PC(P-18:0_19:4)+CH3COO	PC(P-37:4)+CH3COO	838.597	6.84867	PC	Neg	10.6235	C47 H85 N1 O9 P1	44190.9	43324.2	116719	28299.6	15152	20340.6	66023	23308	69208.9	80451.3
LPS(P-18:1)-H	LPS(P-18:1)-H	506.289	4.1885	LPS	Neg	10.6267	C24 H45 N1 O8 P1	2.20206e+06	2.06308e+06	395834	2.20489e+06	269471	1.852e+06	1.26549e+06	1.51279e+06	2.22439e+06	1.91346e+06
LPS(O-18:2)-H	LPS(O-18:2)-H	506.289	4.1885	LPS	Neg	10.6267	C24 H45 N1 O8 P1	2.20206e+06	2.06308e+06	395834	2.20489e+06	269471	1.852e+06	1.26549e+06	1.51279e+06	2.22439e+06	1.91346e+06
LPC(P-15:2)+HCOO	LPC(P-15:2)+HCOO	506.289	4.1885	LPC	Neg	10.6267	C24 H45 N1 O8 P1	2.20206e+06	2.06308e+06	395834	2.20489e+06	269471	1.852e+06	1.26549e+06	1.51279e+06	2.22439e+06	1.91346e+06
PC(5:0_18:0)-CH3	PC(23:0)-CH3	592.398	5.13454	PC	Neg	10.6284	C30 H59 N1 O8 P1	9543.66	17489.9	5921.98	13532.6	15758.1	9070.19	11360.8	7226.51	11677.4	13575.2
DG(O-19:1)-H	DG(O-19:1)-H	369.301	6.42333	DG	Neg	10.6469	C22 H41 O4	8219.81	5214.17	8530.95	6043.9	9796.14	6127.07	8569.17	15268.8	19732	22944.9
DG(P-19:0)-H	DG(P-19:0)-H	369.301	6.42333	DG	Neg	10.6469	C22 H41 O4	8219.81	5214.17	8530.95	6043.9	9796.14	6127.07	8569.17	15268.8	19732	22944.9
OAHFA(22:0)-H	OAHFA(22:0)-H	369.301	6.42333	OAHFA	Neg	10.6469	C22 H41 O4	8219.81	5214.17	8530.95	6043.9	9796.14	6127.07	8569.17	15268.8	19732	22944.9
MG(19:1)-H	MG(19:1)-H	369.301	6.42333	MG	Neg	10.6469	C22 H41 O4	8219.81	5214.17	8530.95	6043.9	9796.14	6127.07	8569.17	15268.8	19732	22944.9
WE(O-21:1)+HCOO	WE(O-21:1)+HCOO	369.301	6.42333	WE	Neg	10.6469	C22 H41 O4	8219.81	5214.17	8530.95	6043.9	9796.14	6127.07	8569.17	15268.8	19732	22944.9
PE(40:7)+Na	PE(40:7)+Na	812.52	11.5775	PE	Pos	10.6699	C45 H76 N1 Na1 O8 P1	18439.1	22384.2	16771.5	26194	7164.04	15533.9	15442.7	20206	21488.6	24995.7
PC(18:3_19:4)+Na	PC(37:7)+Na	812.52	11.5775	PC	Pos	10.6699	C45 H76 N1 Na1 O8 P1	18439.1	22384.2	16771.5	26194	7164.04	15533.9	15442.7	20206	21488.6	24995.7
PS(37:7)-H	PS(37:7)-H	790.466	3.52765	PS	Neg	10.6803	C43 H69 N1 O10 P1	15677.9	5367.99	12422.9	7844.1	15450.1	5631.56	8264.64	5888.17	21996.9	18907.7
PC(33:8)+CH3COO	PC(33:8)+CH3COO	790.466	3.52765	PC	Neg	10.6803	C43 H69 N1 O10 P1	15677.9	5367.99	12422.9	7844.1	15450.1	5631.56	8264.64	5888.17	21996.9	18907.7
PC(34:8)+HCOO	PC(34:8)+HCOO	790.466	3.52765	PC	Neg	10.6803	C43 H69 N1 O10 P1	15677.9	5367.99	12422.9	7844.1	15450.1	5631.56	8264.64	5888.17	21996.9	18907.7
LPC(30:0)+HCOO	LPC(30:0)+HCOO	736.55	6.41346	LPC	Neg	10.6945	C39 H79 N1 O9 P1	19629.4	25913.8	62908.9	11795.8	102741	276.044	12656.2	9474.73	18066.1	15525.8
PC(O-27:0_2:0)+CH3COO	PC(O-29:0)+CH3COO	736.55	6.41346	PC	Neg	10.6945	C39 H79 N1 O9 P1	19629.4	25913.8	62908.9	11795.8	102741	276.044	12656.2	9474.73	18066.1	15525.8
PC(O-16:0_14:0)+HCOO	PC(O-30:0)+HCOO	736.55	6.41346	PC	Neg	10.6945	C39 H79 N1 O9 P1	19629.4	25913.8	62908.9	11795.8	102741	276.044	12656.2	9474.73	18066.1	15525.8
PE(16:0_20:5)-H	PE(36:5)-H	736.492	9.59526	PE	Neg	10.7269	C41 H71 N1 O8 P1	13588.7	18785.2	9608.93	22353.9	9974.56	12892	8144.12	16786.6	16186.4	18843.4
PC(16:0_18:1)+CH3COO	PC(34:1)+CH3COO	818.592	8.98305	PC	Neg	10.7419	C44 H85 N1 O10 P1	43830.3	32684.4	92344.7	49326.1	153571	32838.3	28492.6	55197.5	19367.1	16632.7
PS(21:4_18:1)-H	PS(39:5)-H	822.529	8.29323	PS	Neg	10.7448	C45 H77 N1 O10 P1	8201.38	12026.2	10315.4	19685.2	1117.6	17252.3	5468.35	6304.75	10715.6	12477.8
PC(15:1_20:5)+CH3COO	PC(35:6)+CH3COO	822.529	8.29323	PC	Neg	10.7448	C45 H77 N1 O10 P1	8201.38	12026.2	10315.4	19685.2	1117.6	17252.3	5468.35	6304.75	10715.6	12477.8
MG(P-18:0)-H	MG(P-18:0)-H	341.306	5.72239	MG	Neg	10.7783	C21 H41 O3	1290.62	1385.75	2219.04	1614.39	1690.06	2046.67	3157.03	11147.2	27530.6	32073.2
MG(O-18:1)-H	MG(O-18:1)-H	341.306	5.72239	MG	Neg	10.7783	C21 H41 O3	1290.62	1385.75	2219.04	1614.39	1690.06	2046.67	3157.03	11147.2	27530.6	32073.2
PE(17:1_18:1)-H	PE(35:2)-H	728.524	4.57466	PE	Neg	10.7926	C40 H75 N1 O8 P1	24745.9	19673.1	46840.6	32394.4	28910.1	16634.6	16417.9	11852.5	21401.7	24938.1
PS(22:6_16:0)-H	PS(38:6)-H	806.498	3.42495	PS	Neg	10.8109	C44 H73 N1 O10 P1	6692.5	2343.42	1927.37	5983.93	2735.24	2958.88	5706.39	2589.7	5306.69	6185.19
PC(34:7)+CH3COO	PC(34:7)+CH3COO	806.498	3.42495	PC	Neg	10.8109	C44 H73 N1 O10 P1	6692.5	2343.42	1927.37	5983.93	2735.24	2958.88	5706.39	2589.7	5306.69	6185.19
PC(35:7)+HCOO	PC(35:7)+HCOO	806.498	3.42495	PC	Neg	10.8109	C44 H73 N1 O10 P1	6692.5	2343.42	1927.37	5983.93	2735.24	2958.88	5706.39	2589.7	5306.69	6185.19
PC(O-19:4_17:3)+CH3COO	PC(O-36:7)+CH3COO	820.55	4.91392	PC	Neg	10.8171	C46 H79 N1 O9 P1	3099.43	6060.39	5389.64	7895.53	9513	6380.54	4933.23	4033.67	4743.31	5529.02
PC(P-16:3_20:3)+CH3COO	PC(P-36:6)+CH3COO	820.55	4.91392	PC	Neg	10.8171	C46 H79 N1 O9 P1	3099.43	6060.39	5389.64	7895.53	9513	6380.54	4933.23	4033.67	4743.31	5529.02
SL(O-40:7)+NH4	SL(O-40:7)+NH4	911.579	11.1497	SL	Pos	10.8422	C49 H85 N1 O12 S1	38569.3	38124.4	44876.4	39811.2	28467.5	30302	27623.5	31327.1	38464.2	32986.4
PS(22:6_18:1)-H	PS(40:7)-H	832.513	3.53481	PS	Neg	10.8456	C46 H75 N1 O10 P1	5687.32	1789.33	2329.39	5917.09	4380.04	3794.13	4639.13	2936.55	5401.67	4632.17
PC(O-15:0_2:0)+CH3COO	PC(O-17:0)+CH3COO	568.362	4.70084	PC	Neg	10.8526	C27 H55 N1 O9 P1	623272	1.01501e+06	423891	1.18466e+06	488197	664666	505615	537953	761767	653184
PE(O-17:1_20:4)-H	PE(O-37:5)-H	736.529	11.5284	PE	Neg	10.8566	C42 H75 N1 O7 P1	11179.3	18095.5	9980.9	22244.2	6225.37	11945.6	6440.44	6674.13	10128	11812.3
PE(P-17:0_20:4)-H	PE(P-37:4)-H	736.529	11.5284	PE	Neg	10.8566	C42 H75 N1 O7 P1	11179.3	18095.5	9980.9	22244.2	6225.37	11945.6	6440.44	6674.13	10128	11812.3
BisMePA(18:3_3:0)+NH4	BisMePA(21:3)+NH4	534.319	4.60879	BisMePA	Pos	10.8602	C26 H49 N1 O8 P1	249417	194749	26038.1	232618	22496.6	230507	125926	164634	155218	181040
PE(21:2)+H	PE(21:2)+H	534.319	4.60879	PE	Pos	10.8602	C26 H49 N1 O8 P1	249417	194749	26038.1	232618	22496.6	230507	125926	164634	155218	181040
PG(O-19:0_16:0)-H	PG(O-35:0)-H	749.57	10.3228	PG	Neg	10.8806	C41 H82 O9 P1	99517.8	196659	126035	190789	74892.5	150036	94291.6	103786	150246	128779
PC(O-16:1_20:3)-CH3	PC(O-36:4)-CH3	752.56	11.0786	PC	Neg	10.8892	C43 H79 N1 O7 P1	346665	277800	364906	253790	457327	186012	302829	264193	291247	249603
PC(P-16:0_20:3)-CH3	PC(P-36:3)-CH3	752.56	11.0784	PC	Neg	10.8892	C43 H79 N1 O7 P1	346665	277800	364906	253790	457327	186012	302829	264193	291247	249603
LPC(21:1)+HCOO	LPC(21:1)+HCOO	608.393	5.67118	LPC	Neg	10.8902	C30 H59 N1 O9 P1	2809.32	3183.91	2962.19	3423.4	1636.04	3130.03	2388.22	3194.99	2810.45	2408.55
PE(16:0_16:1)-H	PE(32:1)-H	688.492	11.5981	PE	Neg	10.9004	C37 H71 N1 O8 P1	82350.6	103276	72283	108281	37203.2	81957	65908.9	60127.7	97224.5	83309.4
LPC(O-27:3)+CH3COO	LPC(O-27:3)+CH3COO	688.492	11.5981	LPC	Neg	10.9004	C37 H71 N1 O8 P1	82350.6	103276	72283	108281	37203.2	81957	65908.9	60127.7	97224.5	83309.4
LPC(P-27:2)+CH3COO	LPC(P-27:2)+CH3COO	688.492	11.5981	LPC	Neg	10.9004	C37 H71 N1 O8 P1	82350.6	103276	72283	108281	37203.2	81957	65908.9	60127.7	97224.5	83309.4
PC(14:0_16:1)-CH3	PC(30:1)-CH3	688.492	11.103	PC	Neg	10.9004	C37 H71 N1 O8 P1	82350.6	103276	72283	108281	37203.2	81957	65908.9	60127.7	97224.5	83309.4
PE(18:1_22:6)-H	PE(40:7)-H	788.524	10.4202	PE	Neg	10.9247	C45 H75 N1 O8 P1	21371.4	56200.6	23141.6	51015.5	19701.6	27253.9	17016.9	36882.8	28497.9	24410.7
LPC(16:1)+HCOO	LPC(16:1)+HCOO	538.315	2.19282	LPC	Neg	10.9444	C25 H49 N1 O9 P1	28819.3	46005.6	31292.1	47629.2	39078.7	64040.2	33209.9	45684.2	48461.7	41499.7
PS(19:0_16:0)-H	PS(35:0)-H	776.545	6.04698	PS	Neg	10.9743	C41 H79 N1 O10 P1	565541	298562	445575	583530	304502	361486	138045	100860	491335	574006
PS(O-21:3_18:1)-H	PS(O-39:4)-H	810.565	10.6526	PS	Neg	10.9863	C45 H81 N1 O9 P1	7333.6	21633.3	13744.6	20665.4	8872.69	14882.1	11558.6	11506.5	12662.1	14795.1
PS(P-21:2_18:1)-H	PS(P-39:3)-H	810.565	10.6526	PS	Neg	10.9863	C45 H81 N1 O9 P1	7333.6	21633.3	13744.6	20665.4	8872.69	14882.1	11558.6	11506.5	12662.1	14795.1
WE(O-25:2)+HCOO	WE(O-25:2)+HCOO	423.348	5.50728	WE	Neg	11.0266	C26 H47 O4	1604.39	1627.52	2735.18	2833.9	2081.99	1451.96	2447.98	2773.78	8967.63	10484.3
OAHFA(26:1)-H	OAHFA(26:1)-H	423.348	5.50728	OAHFA	Neg	11.0266	C26 H47 O4	1604.39	1627.52	2735.18	2833.9	2081.99	1451.96	2447.98	2773.78	8967.63	10484.3
DG(O-23:2)-H	DG(O-23:2)-H	423.348	5.50728	DG	Neg	11.0266	C26 H47 O4	1604.39	1627.52	2735.18	2833.9	2081.99	1451.96	2447.98	2773.78	8967.63	10484.3
DG(P-23:1)-H	DG(P-23:1)-H	423.348	5.50728	DG	Neg	11.0266	C26 H47 O4	1604.39	1627.52	2735.18	2833.9	2081.99	1451.96	2447.98	2773.78	8967.63	10484.3
MG(23:2)-H	MG(23:2)-H	423.348	5.50728	MG	Neg	11.0266	C26 H47 O4	1604.39	1627.52	2735.18	2833.9	2081.99	1451.96	2447.98	2773.78	8967.63	10484.3
PS(O-21:1_20:4)-H	PS(O-41:5)-H	836.581	11.493	PS	Neg	11.0396	C47 H83 N1 O9 P1	35907.1	43665.3	19004.6	31750.2	17683.8	37383.7	11040.2	25683.1	38873.9	33244.2
PS(P-21:0_20:4)-H	PS(P-41:4)-H	836.581	11.493	PS	Neg	11.0396	C47 H83 N1 O9 P1	35907.1	43665.3	19004.6	31750.2	17683.8	37383.7	11040.2	25683.1	38873.9	33244.2
PC(O-16:0_22:6)+HCOO	PC(O-38:6)+HCOO	836.581	11.4983	PC	Neg	11.0396	C47 H83 N1 O9 P1	35907.1	43665.3	19004.6	31750.2	17683.8	37383.7	11040.2	25683.1	38873.9	33244.2
PC(P-18:1_20:4)+HCOO	PC(P-38:5)+HCOO	836.581	11.493	PC	Neg	11.0396	C47 H83 N1 O9 P1	35907.1	43665.3	19004.6	31750.2	17683.8	37383.7	11040.2	25683.1	38873.9	33244.2
PE(3:0_24:2)-H	PE(27:2)-H	616.398	5.58957	PE	Neg	11.0421	C32 H59 N1 O8 P1	22844.8	6795.02	18520.4	5027.06	16506.6	24463.6	16009.3	19857.5	8236.73	7043.65
LPE(24:4)-H	LPE(24:4)-H	556.341	5.04187	LPE	Neg	11.051	C29 H51 N1 O7 P1	7371.79	10298	18401.3	8783.61	10375.7	8526.56	6056.38	8010.31	11091.2	9483.49
ST(d33:6)+NH4	ST(d33:6)+NH4	773.462	7.3243	ST	Pos	11.0528	C39 H69 N2 O11 S1	13954.9	12123.9	17982.9	23200.5	14773.3	21151.1	23356.9	13990.7	20841.7	17820.1
PC(O-15:0_22:6)+CH3COO	PC(O-37:6)+CH3COO	836.581	11.4983	PC	Neg	11.0608	C47 H83 N1 O9 P1	35955.1	43255.6	19034.6	31803.5	17694.9	37406.6	11046.5	25606.6	38929.7	33281.9
PC(P-17:1_20:4)+CH3COO	PC(P-37:5)+CH3COO	836.581	11.4929	PC	Neg	11.0608	C47 H83 N1 O9 P1	35955.1	43255.6	19034.6	31803.5	17694.9	37406.6	11046.5	25606.6	38929.7	33281.9
PA(21:0_22:5)-H	PA(43:5)-H	791.56	7.02677	PA	Neg	11.0928	C46 H80 O8 P1	35384.5	105309	48739.8	32689.9	13868.6	11821.3	33663.7	22207	33042.2	28235.7
PEt(19:0_22:5)-H	PEt(41:5)-H	791.56	7.02677	PEt	Neg	11.0928	C46 H80 O8 P1	35384.5	105309	48739.8	32689.9	13868.6	11821.3	33663.7	22207	33042.2	28235.7
PMt(20:0_22:5)-H	PMt(42:5)-H	791.56	7.02677	PMt	Neg	11.0928	C46 H80 O8 P1	35384.5	105309	48739.8	32689.9	13868.6	11821.3	33663.7	22207	33042.2	28235.7
FA(19:1)-H	FA(19:1)-H	295.264	6.84227	FA	Neg	11.1016	C19 H35 O2	2847.15	1735.5	1717.91	1169.54	1079.78	1062.53	2134.12	1686.57	2245.84	2628.48
PC(16:0)+CH3COO	PC(16:0)+CH3COO	568.326	3.85464	PC	Neg	11.1073	C26 H51 N1 O10 P1	55776.1	87278.3	34914.5	57877	31799.6	45762	28518.6	37157.1	60097.9	70342.8
LPC(17:0)+Na	LPC(17:0)+Na	532.337	4.57544	LPC	Pos	11.1237	C25 H52 N1 Na1 O7 P1	249480	396128	463945	269768	374112	342801	195334	304220	333005	389863
PE(O-20:0)+Na	PE(O-20:0)+Na	532.337	4.57544	PE	Pos	11.1237	C25 H52 N1 Na1 O7 P1	249480	396128	463945	269768	374112	342801	195334	304220	333005	389863
PC(O-17:0)+Na	PC(O-17:0)+Na	532.337	4.57544	PC	Pos	11.1237	C25 H52 N1 Na1 O7 P1	249480	396128	463945	269768	374112	342801	195334	304220	333005	389863
PC(29:6)+Na	PC(29:6)+Na	702.411	7.69963	PC	Pos	11.1669	C37 H62 N1 Na1 O8 P1	18736	16745.5	16511.9	17413	15013.1	21382.7	14560	18347.3	17873.7	15257.6
PE(32:6)+Na	PE(32:6)+Na	702.411	7.69963	PE	Pos	11.1669	C37 H62 N1 Na1 O8 P1	18736	16745.5	16511.9	17413	15013.1	21382.7	14560	18347.3	17873.7	15257.6
PE(O-35:2)+Na	PE(O-35:2)+Na	738.541	11.56	PE	Pos	11.1685	C40 H78 N1 Na1 O7 P1	19417.5	33907.2	22640.8	39820.4	18167.2	18991.8	16947.1	17450.8	22603.6	26479.8
PE(P-35:1)+Na	PE(P-35:1)+Na	738.541	11.56	PE	Pos	11.1685	C40 H78 N1 Na1 O7 P1	19417.5	33907.2	22640.8	39820.4	18167.2	18991.8	16947.1	17450.8	22603.6	26479.8
PC(O-32:2)+Na	PC(O-32:2)+Na	738.541	11.56	PC	Pos	11.1685	C40 H78 N1 Na1 O7 P1	19417.5	33907.2	22640.8	39820.4	18167.2	18991.8	16947.1	17450.8	22603.6	26479.8
PC(P-32:1)+Na	PC(P-32:1)+Na	738.541	11.56	PC	Pos	11.1685	C40 H78 N1 Na1 O7 P1	19417.5	33907.2	22640.8	39820.4	18167.2	18991.8	16947.1	17450.8	22603.6	26479.8
PC(16:0_22:6)+HCOO	PC(38:6)+HCOO	850.56	9.87743	PC	Neg	11.1726	C47 H81 N1 O10 P1	105268	134412	115385	156427	47214	92616.9	78399	81099.9	132505	113101
PEt(O-31:4)-H	PEt(O-31:4)-H	639.44	8.98167	PEt	Neg	11.1795	C36 H64 O7 P1	3752.33	3336.69	3470.55	2849.46	3119.59	3062.24	2681.05	3061.62	5636.37	4810.53
PEt(P-31:3)-H	PEt(P-31:3)-H	639.44	8.98167	PEt	Neg	11.1795	C36 H64 O7 P1	3752.33	3336.69	3470.55	2849.46	3119.59	3062.24	2681.05	3061.62	5636.37	4810.53
PE(17:1_20:3)-H	PE(37:4)-H	752.524	11.1955	PE	Neg	11.1854	C42 H75 N1 O8 P1	12489.7	6846.17	13183.5	27055.3	4736.25	18817.2	13330.4	13305	16138.4	18910.5
PS(8:0_18:1)-H	PS(26:1)-H	648.388	3.91581	PS	Neg	11.1919	C32 H59 N1 O10 P1	8057.19	5882.93	10099.2	5229.23	4402.34	8679.01	9484.92	9569.61	9932.35	11639.5
PE(O-20:4)-H	PE(O-20:4)-H	500.278	3.09512	PE	Neg	11.2137	C25 H43 N1 O7 P1	103008	168673	466057	125573	343339	147701	64308.7	125095	154217	180779
PE(P-20:3)-H	PE(P-20:3)-H	500.278	3.09512	PE	Neg	11.2137	C25 H43 N1 O7 P1	103008	168673	466057	125573	343339	147701	64308.7	125095	154217	180779
LPE(20:4)-H	LPE(20:4)-H	500.278	3.09512	LPE	Neg	11.2137	C25 H43 N1 O7 P1	103008	168673	466057	125573	343339	147701	64308.7	125095	154217	180779
PC(P-18:3)-CH3	PC(P-18:3)-CH3	500.278	3.09512	PC	Neg	11.2137	C25 H43 N1 O7 P1	103008	168673	466057	125573	343339	147701	64308.7	125095	154217	180779
PE(18:1_19:1)-H	PE(37:2)-H	756.555	11.5587	PE	Neg	11.216	C42 H79 N1 O8 P1	16070.4	9422.78	14595.3	9752.95	19848.9	7307.34	13737.2	12296.7	14680.5	12523
BisMePA(38:5)+NH4	BisMePA(38:5)+NH4	768.554	4.37143	BisMePA	Pos	11.2195	C43 H79 N1 O8 P1	97797.2	91995.3	127341	101624	320273	55319	57768.2	81080.7	62475.7	73242.7
BisMePE(18:4_18:0)+H	BisMePE(36:4)+H	768.554	4.37143	BisMePE	Pos	11.2195	C43 H79 N1 O8 P1	97797.2	91995.3	127341	101624	320273	55319	53488.2	81080.7	62475.7	73242.7
PA(22:5_18:0)+NH4	PA(40:5)+NH4	768.554	4.37143	PA	Pos	11.2195	C43 H79 N1 O8 P1	97797.2	91995.3	127341	101624	320273	55319	57768.2	81080.7	62475.7	73242.7
PE(20:4_18:0)+H	PE(38:4)+H	768.554	4.37143	PE	Pos	11.2195	C43 H79 N1 O8 P1	97797.2	91995.3	127341	101624	320273	55319	57768.2	81080.7	62475.7	73242.7
PC(17:3_18:1)+H	PC(35:4)+H	768.554	4.37143	PC	Pos	11.2195	C43 H79 N1 O8 P1	97797.2	91995.3	127341	101624	320273	55319	57768.2	81080.7	62475.7	73242.7
PC(17:0_18:1)+HCOO	PC(35:1)+HCOO	818.592	9.28942	PC	Neg	11.2366	C44 H85 N1 O10 P1	53394.8	31211.5	90051.2	48680.8	148078	28948.6	26839	45291.4	18462.8	15744.8
LPE(O-20:1)-H	LPE(O-20:1)-H	492.346	6.3054	LPE	Neg	11.2388	C25 H51 N1 O6 P1	33711.1	40111.9	31663.7	46241.2	10648.6	22127.7	17317.4	20619.5	31224	26626.6
LPE(P-20:0)-H	LPE(P-20:0)-H	492.346	6.3054	LPE	Neg	11.2388	C25 H51 N1 O6 P1	33711.1	40111.9	31663.7	46241.2	10648.6	22127.7	17317.4	20619.5	31224	26626.6
SM(t34:1)+HCOO	SM(t34:1)+HCOO	763.561	11.6416	SM	Neg	11.2391	C40 H80 N2 O9 P1	61531.4	93328.7	30904.4	77540.8	32557.1	58077	37131.1	39213.2	69957.5	59656.7
PC(O-17:1_2:0)+HCOO	PC(O-19:1)+HCOO	580.362	4.90885	PC	Neg	11.2594	C28 H55 N1 O9 P1	23593	22649.3	22948.9	35343.1	7383.71	18036.3	31440.7	20826.4	22379.3	26251
PC(P-17:0_2:0)+HCOO	PC(P-19:0)+HCOO	580.362	4.90885	PC	Neg	11.2594	C28 H55 N1 O9 P1	23593	22649.3	22948.9	35343.1	7383.71	18036.3	31440.7	20826.4	22379.3	26251
PC(20:1)+CH3COO	PC(20:1)+CH3COO	622.373	4.01114	PC	Neg	11.3253	C30 H57 N1 O10 P1	5517.45	9386.43	7861.9	8517.1	7035.85	13509.5	9142.07	5530.78	9408.66	8013.46
LPC(15:1)+CH3COO	LPC(15:1)+CH3COO	538.315	2.19583	LPC	Neg	11.3294	C25 H49 N1 O9 P1	28823.6	46944.2	30566.6	48085	39230.1	64230.5	33355.6	45056.9	48584	41377.1
MG(O-27:3)+H	MG(O-27:3)+H	465.43	11.4173	MG	Pos	11.3419	C30 H57 O3	14960.4	16953.3	12013.9	14071.7	14926.4	16808.9	16397.2	17430.2	11576.4	9857.38
MG(P-27:2)+H	MG(P-27:2)+H	465.43	11.4173	MG	Pos	11.3419	C30 H57 O3	14960.4	16953.3	12013.9	14071.7	14926.4	16808.9	16397.2	17430.2	11576.4	9857.38
PS(P-9:0_16:0)-H	PS(P-25:0)-H	620.393	4.98363	PS	Neg	11.3432	C31 H59 N1 O9 P1	2810.09	4870.5	9463.94	4414.23	6972.58	3830.63	9920.19	9381.29	3462.39	4066.25
SM(t34:1)+HCOO	SM(t34:1)+HCOO	763.561	9.80284	SM	Neg	11.349	C40 H80 N2 O9 P1	32989.3	46805.3	18897.9	59014.2	12252.9	55734.1	34241.9	38928.5	51203.5	43595.9
PI(13:1_20:4)-H	PI(33:5)-H	813.456	5.84299	PI	Neg	11.3556	C42 H70 O13 P1	115397	109049	101217	101926	90714	87858.2	92499	98854.9	110684	94230.5
LPS(16:0)-H	LPS(16:0)-H	496.268	3.37379	LPS	Neg	11.464	C22 H43 N1 O9 P1	722.466	1699.13	1797.09	4013.75	2341.49	1271.27	791.877	814.551	2354.23	2769.58
LPC(12:1)+CH3COO	LPC(12:1)+CH3COO	496.268	3.37379	LPC	Neg	11.464	C22 H43 N1 O9 P1	722.466	1699.13	1797.09	4013.75	2341.49	1271.27	791.877	814.551	2354.23	2769.58
LPC(13:1)+HCOO	LPC(13:1)+HCOO	496.268	3.37379	LPC	Neg	11.464	C22 H43 N1 O9 P1	722.466	1699.13	1797.09	4013.75	2341.49	1271.27	791.877	814.551	2354.23	2769.58
PS(O-16:0)-H	PS(O-16:0)-H	496.268	3.37379	PS	Neg	11.464	C22 H43 N1 O9 P1	722.466	1699.13	1797.09	4013.75	2341.49	1271.27	791.877	814.551	2354.23	2769.58
PE(O-24:8_22:6)-H	PE(O-46:14)-H	844.529	10.9299	PE	Neg	11.4821	C51 H75 N1 O7 P1	49119.3	74586	61815	90083.5	26832.3	42502.3	33108.3	31648.8	54907.7	46661.2
PC(P-22:7_22:6)-CH3	PC(P-44:13)-CH3	844.529	10.9299	PC	Neg	11.4821	C51 H75 N1 O7 P1	49119.3	74586	61815	90083.5	26832.3	42502.3	33108.3	31648.8	54907.7	46661.2
PC(O-17:1_20:4)-CH3	PC(O-37:5)-CH3	764.56	10.7554	PC	Neg	11.4956	C44 H79 N1 O7 P1	26688.7	18321.1	20995.7	21712.7	28653.1	9940.9	22244.6	14772.2	16471.9	13995.3
PC(P-17:0_20:4)-CH3	PC(P-37:4)-CH3	764.56	10.7554	PC	Neg	11.4956	C44 H79 N1 O7 P1	26688.7	18321.1	20995.7	21712.7	28653.1	9940.9	22244.6	14772.2	16471.9	13995.3
TG(69:19)+Na	TG(69:19)+Na	1085.76	7.65939	TG	Pos	11.5132	C72 H102 Na1 O6	17952.7	747.947	2272.6	4425.9	9808.05	2462.36	4755.53	5861.46	8040.57	9465.77
SM(d34:1)+HCOO	SM(d34:1)+HCOO	747.566	9.80718	SM	Neg	11.5139	C40 H80 N2 O8 P1	982324	3.99389e+06	804161	4.29049e+06	482977	1.19149e+06	2.03855e+06	2.32094e+06	2.97301e+06	2.52535e+06
LPS(23:7)-H	LPS(23:7)-H	580.268	4.44094	LPS	Neg	11.5169	C29 H43 N1 O9 P1	5329.88	3676.05	3731.88	3085.2	3649.72	5137.85	2755.06	4761.69	6635.69	5636.3
PC(16:0_16:0)+HCOO	PC(32:0)+HCOO	778.56	6.91733	PC	Neg	11.5181	C41 H81 N1 O10 P1	457393	752842	326651	321309	332419	182476	279753	556339	486920	573268
DGDG(13:1_20:5)+HCOO	DGDG(33:6)+HCOO	939.532	6.12573	DGDG	Neg	11.5374	C49 H79 O17	19947.3	18816.8	19099.2	20517.2	16872.5	18478.9	17064.2	17339.5	20952.9	17792
PS(P-7:0_18:1)-H	PS(P-25:1)-H	618.378	5.09026	PS	Neg	11.5437	C31 H57 N1 O9 P1	28485.1	38162.7	26659.1	27607.4	16559.5	22826.1	23406	27561.2	31519.6	26762.3
PS(13:0_18:1)-H	PS(31:1)-H	718.466	5.37785	PS	Neg	11.5439	C37 H69 N1 O10 P1	8283.94	14609.6	8616.95	11732.7	5217.98	8877.32	7217.49	7823.1	11456.6	9727.44
PC(11:2_16:0)+CH3COO	PC(27:2)+CH3COO	718.466	5.37785	PC	Neg	11.5439	C37 H69 N1 O10 P1	8283.94	14609.6	8616.95	11732.7	5217.98	8877.32	7217.49	7823.1	11456.6	9727.44
PC(10:1_18:1)+HCOO	PC(28:2)+HCOO	718.466	5.37711	PC	Neg	11.5439	C37 H69 N1 O10 P1	8283.94	14609.6	8616.95	11732.7	5217.98	8877.32	7217.49	7823.1	11456.6	9727.44
PC(18:1_19:2)+HCOO	PC(37:3)+HCOO	842.592	7.3553	PC	Neg	11.5709	C46 H85 N1 O10 P1	83403.3	94262.2	75970.7	95860.5	138984	70224	95014.4	74362.3	99792.8	84698
PC(20:0)+CH3COO	PC(20:0)+CH3COO	624.388	4.26727	PC	Neg	11.6074	C30 H59 N1 O10 P1	5189.19	13275.7	19488.3	6992.97	10504.2	19691.6	19296.7	13921.6	7305.75	6197.45
PC(16:1_18:2)+HCOO	PC(34:3)+HCOO	800.545	11.0649	PC	Neg	11.6155	C43 H79 N1 O10 P1	34870.6	29465.5	31620	24842.1	5381.33	20992.9	36398.2	22887.9	38441.7	32606.2
PC(3:0_20:2)-CH3	PC(23:2)-CH3	588.367	5.25006	PC	Neg	11.6287	C30 H55 N1 O8 P1	8890.07	9198.66	6791.86	9282.01	6342.19	10536.2	6283.99	6675.04	11311.7	9592.82
PC(38:3)+Na	PC(38:3)+Na	834.598	10.8509	PC	Pos	11.6362	C46 H86 N1 Na1 O8 P1	154116	185460	189767	256306	86610.7	142365	152821	131463	194469	164900
PS(24:1)-H	PS(24:1)-H	620.357	4.59867	PS	Neg	11.6449	C30 H55 N1 O10 P1	16425.5	14512.4	13958.9	13246.6	8415.26	13980.2	12426.6	12660.6	16795.7	14240.2
LPC(O-15:2)+CH3COO	LPC(O-15:2)+CH3COO	522.32	4.01512	LPC	Neg	11.6464	C25 H49 N1 O8 P1	4921.2	7524.07	4297.57	7437.66	4223.7	3868.19	4744.99	4205.07	7268.52	6162.45
LPS(O-19:1)-H	LPS(O-19:1)-H	522.32	4.01512	LPS	Neg	11.6464	C25 H49 N1 O8 P1	4921.2	7524.07	4297.57	7437.66	4223.7	3868.19	4744.99	4205.07	7268.52	6162.45
LPS(P-19:0)-H	LPS(P-19:0)-H	522.32	4.01512	LPS	Neg	11.6464	C25 H49 N1 O8 P1	4921.2	7524.07	4297.57	7437.66	4223.7	3868.19	4744.99	4205.07	7268.52	6162.45
LPC(P-15:1)+CH3COO	LPC(P-15:1)+CH3COO	522.32	4.01512	LPC	Neg	11.6464	C25 H49 N1 O8 P1	4921.2	7524.07	4297.57	7437.66	4223.7	3868.19	4744.99	4205.07	7268.52	6162.45
PS(23:3_18:0)-H	PS(41:3)-H	854.592	6.71581	PS	Neg	11.6713	C47 H85 N1 O10 P1	432400	255626	172438	272503	658206	326729	460359	644481	386725	456298
PC(18:0_19:4)+CH3COO	PC(37:4)+CH3COO	854.592	6.74188	PC	Neg	11.6713	C47 H85 N1 O10 P1	432400	255626	172438	169017	452261	254389	445731	482598	386725	456298
PC(16:1_20:3)-CH3	PC(36:4)-CH3	766.539	11.6865	PC	Neg	11.7412	C43 H77 N1 O8 P1	116440	155507	129278	248794	5689.11	105987	90237.5	88754.3	148490	125724
PS(O-21:0_16:1)-H	PS(O-37:1)-H	788.581	7.28165	PS	Neg	11.7666	C43 H83 N1 O9 P1	162417	134961	187359	120219	144935	141286	149145	151792	151579	179091
PS(P-19:0_18:0)-H	PS(P-37:0)-H	788.581	7.28165	PS	Neg	11.7666	C43 H83 N1 O9 P1	162417	134961	187359	120219	144935	141286	149145	151792	151579	179091
PE(O-16:1_16:1)-H	PE(O-32:2)-H	672.497	11.5668	PE	Neg	11.7702	C37 H71 N1 O7 P1	31141.1	46927.1	28744	66461.9	8562.51	25059.7	19297.2	23619.1	37930.3	32101.7
PE(P-16:0_16:1)-H	PE(P-32:1)-H	672.497	11.5655	PE	Neg	11.7702	C37 H71 N1 O7 P1	31141.1	46927.1	28744	66461.9	8562.51	25059.7	19297.2	23619.1	37930.3	32101.7
PC(O-14:1_16:1)-CH3	PC(O-30:2)-CH3	672.497	11.5668	PC	Neg	11.7702	C37 H71 N1 O7 P1	31141.1	46927.1	28744	66461.9	8562.51	25059.7	19297.2	23619.1	37930.3	32101.7
PC(P-14:0_16:1)-CH3	PC(P-30:1)-CH3	672.497	11.5655	PC	Neg	11.7702	C37 H71 N1 O7 P1	31141.1	46927.1	28744	66461.9	8562.51	25059.7	19297.2	23619.1	37930.3	32101.7
PC(O-16:0)-CH3	PC(O-16:0)-CH3	480.31	3.16507	PC	Neg	11.8283	C23 H47 N1 O7 P1	14463.7	5341.17	11247.4	6276.14	5190.3	14847.9	5265.55	5222.12	4239.8	5013.76
PE(O-37:1)+H	PE(O-37:1)+H	746.606	11.3934	PE	Pos	11.8286	C42 H85 N1 O7 P1	879146	986068	833697	1.01857e+06	2.06587e+06	140242	774819	334261	588191	695566
PE(P-37:0)+H	PE(P-37:0)+H	746.606	11.3934	PE	Pos	11.8286	C42 H85 N1 O7 P1	879146	986068	833697	1.01857e+06	2.06587e+06	140242	774819	334261	588191	695566
PC(O-34:1)+H	PC(O-34:1)+H	746.606	11.3934	PC	Pos	11.8286	C42 H85 N1 O7 P1	879146	986068	833697	1.01857e+06	2.06587e+06	140242	774819	334261	588191	695566
PC(P-34:0)+H	PC(P-34:0)+H	746.606	11.3934	PC	Pos	11.8286	C42 H85 N1 O7 P1	879146	986068	833697	1.01857e+06	2.06587e+06	140242	774819	334261	588191	695566
Hex1Cer(t18:0_16:1)-H	Hex1Cer(t34:1)-H	714.553	8.97824	Hex1Cer	Neg	11.8796	C40 H76 N1 O9	1453.16	2896.3	491.146	3062.39	118.364	2010.35	1479	1209.97	2586.24	2185.41
PC(16:1_16:2)+HCOO	PC(32:3)+HCOO	772.513	8.57721	PC	Neg	11.905	C41 H75 N1 O10 P1	19154.4	19749.8	16769.7	27851	0	8382.48	0	17056.9	22105.3	18672.5
Hex1Cer(t15:1_18:1)+HCOO	Hex1Cer(t33:2)+HCOO	744.527	6.49244	Hex1Cer	Neg	11.9259	C40 H74 N1 O11	6052.83	8182.58	3949.3	2827.44	770.238	2143.69	2214.67	1825.77	18452.7	15582.5
LPC(O-18:0)+HCOO	LPC(O-18:0)+HCOO	554.383	5.06856	LPC	Neg	11.938	C27 H57 N1 O8 P1	27591.4	44977.2	21188.2	45719.8	17934.2	21238.9	19682.6	23233.8	32288.3	27261.4
PC(17:0_18:1)+HCOO	PC(35:1)+HCOO	818.592	11.1737	PC	Neg	11.9681	C44 H85 N1 O10 P1	98314.2	35783.1	105223	19271.4	99268.5	27864.1	82017.9	44025.3	53789.8	45395.9
LPC(O-28:3)+HCOO	LPC(O-28:3)+HCOO	688.492	11.5878	LPC	Neg	12.0219	C37 H71 N1 O8 P1	66517.2	85833.4	72283	54120.3	18074	66521.6	53930.6	60127.7	81146.6	68431.3
LPC(P-28:2)+HCOO	LPC(P-28:2)+HCOO	688.492	11.5878	LPC	Neg	12.0219	C37 H71 N1 O8 P1	66517.2	85833.4	72283	54120.3	18074	66521.6	53930.6	60127.7	81146.6	68431.3
PS(P-28:2)-H	PS(P-28:2)-H	658.409	5.77472	PS	Neg	12.0244	C34 H61 N1 O9 P1	16103	15579	12129.1	18383.6	9538.22	16463.2	11036.9	14109.9	11709.9	9874.65
WE(O-24:1)+HCOO	WE(O-24:1)+HCOO	411.348	7.29886	WE	Neg	12.0249	C25 H47 O4	1786.22	864.287	1749.19	1850.01	1783.43	2005.06	1741.2	5757.65	13412.7	11310.5
OAHFA(25:0)-H	OAHFA(25:0)-H	411.348	7.29886	OAHFA	Neg	12.0249	C25 H47 O4	1786.22	864.287	1749.19	1850.01	1783.43	2005.06	1741.2	5757.65	13412.7	11310.5
DG(O-22:1)-H	DG(O-22:1)-H	411.348	7.29886	DG	Neg	12.0249	C25 H47 O4	1786.22	864.287	1749.19	1850.01	1783.43	2005.06	1741.2	5757.65	13412.7	11310.5
DG(P-22:0)-H	DG(P-22:0)-H	411.348	7.29886	DG	Neg	12.0249	C25 H47 O4	1786.22	864.287	1749.19	1850.01	1783.43	2005.06	1741.2	5757.65	13412.7	11310.5
MG(22:1)-H	MG(22:1)-H	411.348	7.29886	MG	Neg	12.0249	C25 H47 O4	1786.22	864.287	1749.19	1850.01	1783.43	2005.06	1741.2	5757.65	13412.7	11310.5
PS(O-8:0_18:1)-H	PS(O-26:1)-H	634.409	4.92571	PS	Neg	12.0401	C32 H61 N1 O9 P1	5554.24	7291.78	6360.14	7607.78	2043.77	6111.12	6369.31	8237.34	8672.07	7311.3
PI(31:1)+Na	PI(31:1)+Na	817.484	7.27234	PI	Pos	12.0459	C40 H75 Na1 O13 P1	8013.61	7925.98	13768.4	17805.3	10134.3	15426.5	19279.4	10297.6	19836.3	16722.3
PE(O-18:2_22:3)-H	PE(O-40:5)-H	778.576	11.5581	PE	Neg	12.0648	C45 H81 N1 O7 P1	94151.8	81674.8	106448	74045.3	128079	55090.6	106758	80737.5	78050.6	65780.2
PE(P-18:1_22:3)-H	PE(P-40:4)-H	778.576	11.5581	PE	Neg	12.0648	C45 H81 N1 O7 P1	94151.8	81674.8	106448	74045.3	128079	55090.6	106758	80737.5	78050.6	65780.2
PI(33:4)+H	PI(33:4)+H	817.486	7.27234	PI	Pos	12.0661	C42 H74 O13 P1	8706.07	7606.27	14338	17805.3	11168.5	15556.2	19438.8	10748	19836.3	16717.5
PS(25:5_16:1)-H	PS(41:6)-H	848.545	8.60497	PS	Neg	12.0945	C47 H79 N1 O10 P1	18846.4	24451.5	17841.4	30964.9	7480.41	11184.5	14304.5	14681	20505.5	17274.5
TG(22:1_3:0_3:0)+NH4	TG(28:1)+NH4	542.442	4.66302	TG	Pos	12.0966	C31 H60 N1 O6	226454	219873	292213	304347	286072	242983	320087	231089	246807	292978
PS(O-22:6_18:1)-H	PS(O-40:7)-H	818.534	10.3297	PS	Neg	12.1033	C46 H77 N1 O9 P1	8305.32	5957.34	7172.32	6733.22	8056.76	7819.57	9537.96	8082.97	8270.15	6966.17
PS(O-22:6_18:1)-H	PS(O-40:7)-H	818.534	10.6386	PS	Neg	12.1033	C46 H77 N1 O9 P1	8305.32	5957.34	7172.32	6733.22	8056.76	7819.57	9537.96	8082.97	8270.15	6966.17
PS(P-22:5_18:1)-H	PS(P-40:6)-H	818.534	10.3297	PS	Neg	12.1033	C46 H77 N1 O9 P1	8305.32	5957.34	7172.32	6733.22	8056.76	7819.57	9537.96	8082.97	8270.15	6966.17
PS(P-22:5_18:1)-H	PS(P-40:6)-H	818.534	10.6386	PS	Neg	12.1033	C46 H77 N1 O9 P1	8305.32	5957.34	7172.32	6733.22	8056.76	7819.57	9537.96	8082.97	8270.15	6966.17
PC(O-36:8)+CH3COO	PC(O-36:8)+CH3COO	818.534	10.3297	PC	Neg	12.1033	C46 H77 N1 O9 P1	8305.32	5957.34	7172.32	6733.22	8056.76	7819.57	9537.96	8082.97	8270.15	6966.17
PC(O-36:8)+CH3COO	PC(O-36:8)+CH3COO	818.534	10.6386	PC	Neg	12.1033	C46 H77 N1 O9 P1	8305.32	5957.34	7172.32	6733.22	8056.76	7819.57	9537.96	8082.97	8270.15	6966.17
PC(O-37:8)+HCOO	PC(O-37:8)+HCOO	818.534	10.3297	PC	Neg	12.1033	C46 H77 N1 O9 P1	8305.32	5957.34	7172.32	6733.22	8056.76	7819.57	9537.96	8082.97	8270.15	6966.17
PC(O-37:8)+HCOO	PC(O-37:8)+HCOO	818.534	10.6386	PC	Neg	12.1033	C46 H77 N1 O9 P1	8305.32	5957.34	7172.32	6733.22	8056.76	7819.57	9537.96	8082.97	8270.15	6966.17
PC(P-16:3_20:4)+CH3COO	PC(P-36:7)+CH3COO	818.534	10.3297	PC	Neg	12.1033	C46 H77 N1 O9 P1	8305.32	5957.34	7172.32	6733.22	8056.76	7819.57	9537.96	8082.97	8270.15	6966.17
PC(P-16:3_20:4)+CH3COO	PC(P-36:7)+CH3COO	818.534	10.6386	PC	Neg	12.1033	C46 H77 N1 O9 P1	8305.32	5957.34	7172.32	6733.22	8056.76	7819.57	9537.96	8082.97	8270.15	6966.17
PC(P-20:6_17:1)+HCOO	PC(P-37:7)+HCOO	818.534	10.3297	PC	Neg	12.1033	C46 H77 N1 O9 P1	8305.32	5957.34	7172.32	6733.22	8056.76	7819.57	9537.96	8082.97	8270.15	6966.17
PC(P-20:6_17:1)+HCOO	PC(P-37:7)+HCOO	818.534	10.6386	PC	Neg	12.1033	C46 H77 N1 O9 P1	8305.32	5957.34	7172.32	6733.22	8056.76	7819.57	9537.96	8082.97	8270.15	6966.17
LPI(O-23:1)-H	LPI(O-23:1)-H	653.404	5.8795	LPI	Neg	12.1077	C32 H62 O11 P1	25754.8	25065.4	31111.3	27240.3	32334.9	28007.8	30789.2	26012.8	34054.2	28683
LPI(P-23:0)-H	LPI(P-23:0)-H	653.404	5.8795	LPI	Neg	12.1077	C32 H62 O11 P1	25754.8	25065.4	31111.3	27240.3	32334.9	28007.8	30789.2	26012.8	34054.2	28683
PC(O-15:0_18:2)+CH3COO	PC(O-33:2)+CH3COO	788.581	7.29189	PC	Neg	12.1406	C43 H83 N1 O9 P1	167818	135536	203613	119928	166975	129203	152615	152434	148576	176481
PC(P-17:0_16:1)+CH3COO	PC(P-33:1)+CH3COO	788.581	7.29189	PC	Neg	12.1406	C43 H83 N1 O9 P1	167818	135536	203613	119928	166975	129203	152615	152434	148576	176481
PE(P-20:2)-H	PE(P-20:2)-H	502.294	2.90534	PE	Neg	12.1781	C25 H45 N1 O7 P1	221127	356578	597130	26527	381923	319734	181047	282312	21768.8	25871.1
PE(O-20:3)-H	PE(O-20:3)-H	502.294	2.90534	PE	Neg	12.1781	C25 H45 N1 O7 P1	221127	356578	597130	26527	381923	319734	181047	282312	21768.8	25871.1
LPC(18:3)-CH3	LPC(18:3)-CH3	502.294	2.90534	LPC	Neg	12.1781	C25 H45 N1 O7 P1	221127	356578	597130	26527	381923	319734	181047	282312	21768.8	25871.1
PC(16:0_16:1)+HCOO	PC(32:1)+HCOO	776.545	10.8865	PC	Neg	12.1868	C41 H79 N1 O10 P1	936535	1.64825e+06	1.74299e+06	1.78315e+06	448360	1.71179e+06	863431	944531	1.41027e+06	1.1865e+06
PE(18:1_20:4)-H	PE(38:5)-H	764.524	3.58167	PE	Neg	12.2155	C43 H75 N1 O8 P1	18927.3	31174.2	44381.9	29697.6	33572.2	19517.3	33142.2	26050.2	30844.4	25939.6
PC(16:1_20:4)-CH3	PC(36:5)-CH3	764.524	3.58167	PC	Neg	12.2155	C43 H75 N1 O8 P1	18927.3	31174.2	44381.9	29697.6	33572.2	19517.3	33142.2	26050.2	30844.4	25939.6
LPC(O-29:4)+CH3COO	LPC(O-29:4)+CH3COO	714.508	11.7071	LPC	Neg	12.2491	C39 H73 N1 O8 P1	216705	314124	218477	216994	124691	241459	186742	190570	349387	293687
LPC(P-30:3)+HCOO	LPC(P-30:3)+HCOO	714.508	12.1284	LPC	Neg	12.2491	C39 H73 N1 O8 P1	216705	314124	218477	216994	124691	241459	186742	190570	349387	293687
LPC(P-29:3)+CH3COO	LPC(P-29:3)+CH3COO	714.508	11.7071	LPC	Neg	12.2491	C39 H73 N1 O8 P1	216705	314124	218477	216994	124691	241459	186742	190570	349387	293687
LPC(O-30:4)+HCOO	LPC(O-30:4)+HCOO	714.508	12.1284	LPC	Neg	12.2491	C39 H73 N1 O8 P1	216705	314124	218477	216994	124691	241459	186742	190570	349387	293687
MG(P-11:0)-H	MG(P-11:0)-H	243.197	3.6729	MG	Neg	12.2971	C14 H27 O3	37028.2	37027	41098.8	39440.8	43373.1	42270.2	42085.8	51293.7	39451.9	46966.3
SQDG(27:3_6:0)+HCOO	SQDG(33:3)+HCOO	847.488	9.7961	SQDG	Neg	12.2995	C43 H75 O14 S1	58210.1	72517.4	55766.9	72563.4	47534.6	59643.4	55134.3	52668.4	73685.9	87723.8
WE(O-31:1)+HCOO	WE(O-31:1)+HCOO	509.458	11.0544	WE	Neg	12.3192	C32 H61 O4	265.936	302.973	693.641	42.3409	382.302	207.416	385.234	1125.77	4587.08	5462.49
OAHFA(32:0)-H	OAHFA(32:0)-H	509.458	11.0544	OAHFA	Neg	12.3192	C32 H61 O4	265.936	302.973	693.641	42.3409	382.302	207.416	385.234	1125.77	4587.08	5462.49
DG(O-29:1)-H	DG(O-29:1)-H	509.458	11.0544	DG	Neg	12.3192	C32 H61 O4	265.936	302.973	693.641	42.3409	382.302	207.416	385.234	1125.77	4587.08	5462.49
DG(P-29:0)-H	DG(P-29:0)-H	509.458	11.0544	DG	Neg	12.3192	C32 H61 O4	265.936	302.973	693.641	42.3409	382.302	207.416	385.234	1125.77	4587.08	5462.49
MG(29:1)-H	MG(29:1)-H	509.458	11.0544	MG	Neg	12.3192	C32 H61 O4	265.936	302.973	693.641	42.3409	382.302	207.416	385.234	1125.77	4587.08	5462.49
Hex3Cer(d34:1)+HCOO	Hex3Cer(d34:1)+HCOO	1068.67	8.34189	Hex3Cer	Neg	12.3208	C53 H98 N1 O20	9227.95	11892.5	4831.11	9833.71	2310.66	5066.99	3780.95	5389.99	7116.52	5975.9
Hex3Cer(d33:1)+CH3COO	Hex3Cer(d33:1)+CH3COO	1068.67	8.34189	Hex3Cer	Neg	12.3208	C53 H98 N1 O20	9227.95	11892.5	4831.11	9833.71	2310.66	5066.99	3780.95	5389.99	7116.52	5975.9
PS(8:0_18:1)-H	PS(26:1)-H	648.388	4.19008	PS	Neg	12.3602	C32 H59 N1 O10 P1	8564.04	5530.5	3549.94	5229.34	5701.48	3677.68	3885.86	3457.73	4205.01	5010.44
CerPG(d40:5)-H	CerPG(d40:5)-H	766.539	11.5524	CerPG	Neg	12.3661	C43 H77 N1 O8 P1	136968	165744	141011	244807	28075.1	108897	90115.7	102805	148572	124678
PE(O-18:2_22:6)-H	PE(O-40:8)-H	772.529	10.3948	PE	Neg	12.3808	C45 H75 N1 O7 P1	155139	211187	137795	237596	70255.6	174486	108606	129700	146362	174447
PE(P-18:1_22:6)-H	PE(P-40:7)-H	772.529	10.391	PE	Neg	12.3808	C45 H75 N1 O7 P1	155139	211187	137795	237596	70255.6	174486	108606	129700	146362	174447
PC(O-16:2_22:6)-CH3	PC(O-38:8)-CH3	772.529	10.4024	PC	Neg	12.3808	C45 H75 N1 O7 P1	155139	211187	137795	237596	70255.6	174486	108606	129700	146362	174447
PC(P-20:6_18:1)-CH3	PC(P-38:7)-CH3	772.529	10.3948	PC	Neg	12.3808	C45 H75 N1 O7 P1	155139	211187	137795	237596	70255.6	174486	108606	129700	146362	174447
LPC(20:4)+HCOO	LPC(20:4)+HCOO	588.331	3.02711	LPC	Neg	12.4012	C29 H51 N1 O9 P1	9430.13	17348.8	15852.9	16043.3	15850.9	13039	6656.08	8974.73	17659.1	21053.8
TG(O-29:1)-H	TG(O-29:1)-H	523.437	7.3828	TG	Neg	12.4055	C32 H59 O5	2370.34	2651.26	5354.04	5286.13	4698.59	4331.86	5283.13	3973.46	6837.66	8152.6
TG(P-29:0)-H	TG(P-29:0)-H	523.437	7.3828	TG	Neg	12.4055	C32 H59 O5	2370.34	2651.26	5354.04	5286.13	4698.59	4331.86	5283.13	3973.46	6837.66	8152.6
DG(29:1)-H	DG(29:1)-H	523.437	7.3828	DG	Neg	12.4055	C32 H59 O5	2370.34	2651.26	5354.04	5286.13	4698.59	4331.86	5283.13	3973.46	6837.66	8152.6
PS(15:2_16:1)-H	PS(31:3)-H	714.435	5.88703	PS	Neg	12.4146	C37 H65 N1 O10 P1	1248.19	1836.48	1215.33	2159.47	762.137	1158.71	565.008	1629.29	2650.41	2222.63
PC(10:3_18:1)+HCOO	PC(28:4)+HCOO	714.435	5.88703	PC	Neg	12.4146	C37 H65 N1 O10 P1	1248.19	1836.48	1215.33	2159.47	762.137	1158.71	565.008	1629.29	2650.41	2222.63
Hex1Cer(t36:5)+NH4	Hex1Cer(t36:5)+NH4	753.562	11.5693	Hex1Cer	Pos	12.4166	C42 H77 N2 O9	85886	118813	85402.1	139319	110030	80671.3	73926	77365.7	77434.5	92340.5
PA(O-27:8)-H	PA(O-27:8)-H	547.283	3.23897	PA	Neg	12.4377	C30 H44 O7 P1	4027.42	7360.49	6690.82	7278.53	34824.3	5012.27	9172.6	4186.31	6844.96	8165.06
PA(P-27:7)-H	PA(P-27:7)-H	547.283	3.23897	PA	Neg	12.4377	C30 H44 O7 P1	4027.42	7360.49	6690.82	7278.53	34824.3	5012.27	9172.6	4186.31	6844.96	8165.06
LPA(27:8)-H	LPA(27:8)-H	547.283	3.23897	LPA	Neg	12.4377	C30 H44 O7 P1	4027.42	7360.49	6690.82	7278.53	34824.3	5012.27	9172.6	4186.31	6844.96	8165.06
PE(18:1_20:3)-H	PE(38:4)-H	766.539	11.5525	PE	Neg	12.4588	C43 H77 N1 O8 P1	147083	165714	141063	244754	32605	108884	90151.3	105186	149128	124980
MePC(42:10)+HCOO	MePC(42:10)+HCOO	913.584	7.82964	MePC	Neg	12.4698	C52 H84 N1 O10 P1	24494.4	24334.9	25803.2	25437.5	25913.2	28462.9	29181.2	29979.7	26983.2	32201.8
Hex1Cer(d15:0_18:1)+CH3COO	Hex1Cer(d33:1)+CH3COO	744.563	9.26093	Hex1Cer	Neg	12.5549	C41 H78 N1 O10	390523	510949	251724	591355	182045	519928	278713	363228	492734	412381
PC(P-14:0_4:0)-CH3	PC(P-18:0)-CH3	506.325	3.6777	PC	Neg	12.5696	C25 H49 N1 O7 P1	18805.2	21862.2	21952.2	27469.3	19812.2	21621.9	15452.5	17491	19646.7	23479.8
PC(O-14:1_4:0)-CH3	PC(O-18:1)-CH3	506.325	3.6777	PC	Neg	12.5696	C25 H49 N1 O7 P1	18805.2	21862.2	21952.2	27469.3	19812.2	21621.9	15452.5	17491	19646.7	23479.8
PIP(O-12:0_20:4)-H	PIP(O-32:4)-H	867.443	6.14844	PIP	Neg	12.5738	C41 H73 O15 P2	7787.64	8095.25	5820.29	7279.67	3456.2	7294.33	9217.49	11472.9	8044.79	6731.07
CL(12:0_20:4)-H	CL(32:4)-H	867.443	6.14844	CL	Neg	12.5738	C41 H73 O15 P2	7787.64	8095.25	5820.29	7279.67	3456.2	7294.33	9217.49	11472.9	8044.79	6731.07
PI(19:0_18:0)-H	PI(37:0)-H	879.597	11.5319	PI	Neg	12.574	C46 H88 O13 P1	7470.55	19417.1	11569.1	38599.5	5218.06	6762.1	9608.03	8333.76	12715.1	10638.7
PC(21:1)+HCOO	PC(21:1)+HCOO	622.373	4.08689	PC	Neg	12.5825	C30 H57 N1 O10 P1	5019.55	6723.06	7513.32	7261.91	2810.48	7018.18	6463.73	3981.37	8965.59	7500.57
PC(15:0_15:0)+CH3COO	PC(30:0)+CH3COO	764.545	5.47494	PC	Neg	12.5985	C40 H79 N1 O10 P1	147405	90718.4	222606	108273	315219	14835.4	58108.1	60650.3	58729.9	70217.1
PC(18:1_20:4)+HCOO	PC(38:5)+HCOO	852.576	11.381	PC	Neg	12.6776	C47 H83 N1 O10 P1	29123.5	95573.7	78509	105456	18929.3	47767.5	41213.3	34304.9	54507.2	45538.7
PC(18:1_20:4)+HCOO	PC(38:5)+HCOO	852.576	11.4626	PC	Neg	12.6776	C47 H83 N1 O10 P1	29123.5	95573.7	78509	105456	18929.3	47767.5	41213.3	34304.9	54507.2	45538.7
PC(18:1_19:3)+HCOO	PC(37:4)+HCOO	840.576	11.9456	PC	Neg	12.6799	C46 H83 N1 O10 P1	18743.3	20745.4	18068.1	13333.7	15852.5	14206	12771	7927.27	20224.8	16896.5
PG(20:0_16:0)-H	PG(36:0)-H	777.565	10.3587	PG	Neg	12.7303	C42 H82 O10 P1	9507.75	6538.34	11807.7	5414.84	17182.3	4473.97	11421.1	6785.35	8438.97	7045.14
LBPA(20:0_16:0)-H	LBPA(36:0)-H	777.565	10.3587	LBPA	Neg	12.7303	C42 H82 O10 P1	9507.75	6538.34	11807.7	5414.84	17182.3	4473.97	11421.1	6785.35	8438.97	7045.14
Hex1Cer(t15:1_18:1)+CH3COO	Hex1Cer(t33:2)+CH3COO	758.542	8.13539	Hex1Cer	Neg	12.7462	C41 H76 N1 O11	3545.61	5510.77	1938.5	7465.26	1487.12	5458.44	2328.9	3198.1	4963.19	4142.5
PE(O-16:1_17:1)-H	PE(O-33:2)-H	686.513	7.36455	PE	Neg	12.7808	C38 H73 N1 O7 P1	9497.66	10109.2	21683.7	16956	28435.9	11784.4	16507.8	16057.3	8570.97	10274.1
PE(P-16:0_17:1)-H	PE(P-33:1)-H	686.513	7.36455	PE	Neg	12.7808	C38 H73 N1 O7 P1	9497.66	10109.2	21683.7	16956	28435.9	11784.4	16507.8	16057.3	8570.97	10274.1
OAHFA(18:2_20:3)-H	OAHFA(38:5)-H	583.473	6.15496	OAHFA	Neg	12.8623	C38 H63 O4	34803	25728.5	30490.3	34669.2	30582.4	25663.6	27789.9	32662.4	31439.3	26197.3
LPS(P-21:2)-H	LPS(P-21:2)-H	546.32	5.13831	LPS	Neg	12.8844	C27 H49 N1 O8 P1	12925.1	15146.4	2225.59	15706.4	1167.17	14112.4	5918.21	10678.4	10329.8	8604.71
LPS(O-21:3)-H	LPS(O-21:3)-H	546.32	5.13831	LPS	Neg	12.8844	C27 H49 N1 O8 P1	12925.1	15146.4	2225.59	15706.4	1167.17	14112.4	5918.21	10678.4	10329.8	8604.71
MG(P-20:1)-H	MG(P-20:1)-H	367.322	6.27027	MG	Neg	12.9077	C23 H43 O3	766.499	826.414	1563.34	1046.25	975.514	980.677	1169.99	12793.8	13450.9	16152.8
MG(O-20:2)-H	MG(O-20:2)-H	367.322	6.27027	MG	Neg	12.9077	C23 H43 O3	766.499	826.414	1563.34	1046.25	975.514	980.677	1169.99	12793.8	13450.9	16152.8
LPE(22:3)-H	LPE(22:3)-H	530.325	11.6247	LPE	Neg	12.9421	C27 H49 N1 O7 P1	43536.8	45814.1	54542.4	44863.3	67222.2	42258.3	48010.4	43734.9	34511.1	41463.9
MG(P-15:1)-H	MG(P-15:1)-H	297.244	6.23827	MG	Neg	12.9504	C18 H33 O3	26070.6	10173.2	26284.4	10033.3	23379	27552.4	28919.8	15688.1	28090.1	33753.2
MG(O-15:2)-H	MG(O-15:2)-H	297.244	6.23827	MG	Neg	12.9504	C18 H33 O3	26070.6	10173.2	26284.4	10033.3	23379	27552.4	28919.8	15688.1	28090.1	33753.2
PC(15:0_16:0)+HCOO	PC(31:0)+HCOO	764.545	5.48213	PC	Neg	12.9722	C40 H79 N1 O10 P1	157313	90708.9	222602	85185.6	369308	26740.6	76561.9	67238.9	65422.5	78636.7
PE(22:3_20:4)-H	PE(42:7)-H	816.555	10.8736	PE	Neg	13.0109	C47 H79 N1 O8 P1	22440.2	20692.3	16691.3	17246.3	7034.75	23680.7	17252.6	19887.2	25396.1	21116.9
PC(20:3_20:4)-CH3	PC(40:7)-CH3	816.555	10.9044	PC	Neg	13.0109	C47 H79 N1 O8 P1	22440.2	20692.3	16691.3	17246.3	7034.75	23680.7	17252.6	19887.2	25396.1	21116.9
PE(18:1_18:2)-H	PE(36:3)-H	740.524	10.9314	PE	Neg	13.0256	C41 H75 N1 O8 P1	86984.2	128525	84362.1	164946	51989.8	88017.1	76968.9	76452.5	100708	83720.8
PC(14:0_20:3)-CH3	PC(34:3)-CH3	740.524	10.4358	PC	Neg	13.0256	C41 H75 N1 O8 P1	86984.2	128525	84362.1	164946	51989.8	88017.1	76968.9	76452.5	100708	83720.8
PC(16:2_18:1)+HCOO	PC(34:3)+HCOO	800.545	11.6091	PC	Neg	13.0504	C43 H79 N1 O10 P1	19422	14904.1	22931.3	30208.7	28493.3	32785.1	50197.6	35044.5	31157.8	37492.9
MG(O-19:3)-H	MG(O-19:3)-H	351.29	6.6344	MG	Neg	13.0638	C22 H39 O3	1372.07	1356.19	1548.41	1924.66	1175.82	1572.8	1527.75	6958.65	12066.9	14523.2
MG(P-19:2)-H	MG(P-19:2)-H	351.29	6.6344	MG	Neg	13.0638	C22 H39 O3	1372.07	1356.19	1548.41	1924.66	1175.82	1572.8	1527.75	6958.65	12066.9	14523.2
PC(O-14:1_20:4)+CH3COO	PC(O-34:5)+CH3COO	796.55	9.06185	PC	Neg	13.0745	C44 H79 N1 O9 P1	4765.01	7940.74	4369.93	8069.14	2887.61	10093.7	6400.81	3057.22	8839.16	10640
PC(P-16:3_18:1)+CH3COO	PC(P-34:4)+CH3COO	796.55	9.03501	PC	Neg	13.0745	C44 H79 N1 O9 P1	4765.01	7940.74	4369.93	8069.14	2887.61	10093.7	6400.81	3057.22	8839.16	10640
PI(40:4)-H	PI(40:4)-H	913.581	7.81323	PI	Neg	13.2177	C49 H86 O13 P1	23407.9	23016.2	24109	24888.1	25288.5	27456.2	28023.5	25435.3	25295.9	30511.9
WE(O-23:2)+HCOO	WE(O-23:2)+HCOO	395.317	6.5473	WE	Neg	13.2233	C24 H43 O4	2903.94	1635.89	2028.55	2418.65	1766.1	2794.09	2999.37	9663.76	5889.9	7104.95
OAHFA(24:1)-H	OAHFA(24:1)-H	395.317	6.5473	OAHFA	Neg	13.2233	C24 H43 O4	2903.94	1635.89	2028.55	2418.65	1766.1	2794.09	2999.37	9663.76	5889.9	7104.95
DG(O-21:2)-H	DG(O-21:2)-H	395.317	6.5473	DG	Neg	13.2233	C24 H43 O4	2903.94	1635.89	2028.55	2418.65	1766.1	2794.09	2999.37	9663.76	5889.9	7104.95
DG(P-21:1)-H	DG(P-21:1)-H	395.317	6.5473	DG	Neg	13.2233	C24 H43 O4	2903.94	1635.89	2028.55	2418.65	1766.1	2794.09	2999.37	9663.76	5889.9	7104.95
MG(21:2)-H	MG(21:2)-H	395.317	6.5473	MG	Neg	13.2233	C24 H43 O4	2903.94	1635.89	2028.55	2418.65	1766.1	2794.09	2999.37	9663.76	5889.9	7104.95
MePC(42:9)+HCOO	MePC(42:9)+HCOO	915.599	7.85234	MePC	Neg	13.2665	C52 H86 N1 O10 P1	5903.43	6969.52	4845.13	5903.79	3329.7	6992.39	6618.44	6057.46	6509.2	5392.7
WE(O-27:1)+HCOO	WE(O-27:1)+HCOO	453.395	7.08987	WE	Neg	13.2747	C28 H53 O4	3955.11	3630.09	6523.34	5661.8	4518.71	5067.35	6624.14	3865.47	5410.75	6531.75
OAHFA(28:0)-H	OAHFA(28:0)-H	453.395	7.08987	OAHFA	Neg	13.2747	C28 H53 O4	3955.11	3630.09	6523.34	5661.8	4518.71	5067.35	6624.14	3865.47	5410.75	6531.75
DG(O-25:1)-H	DG(O-25:1)-H	453.395	7.08987	DG	Neg	13.2747	C28 H53 O4	3955.11	3630.09	6523.34	5661.8	4518.71	5067.35	6624.14	3865.47	5410.75	6531.75
DG(P-25:0)-H	DG(P-25:0)-H	453.395	7.08987	DG	Neg	13.2747	C28 H53 O4	3955.11	3630.09	6523.34	5661.8	4518.71	5067.35	6624.14	3865.47	5410.75	6531.75
MG(25:1)-H	MG(25:1)-H	453.395	7.08987	MG	Neg	13.2747	C28 H53 O4	3955.11	3630.09	6523.34	5661.8	4518.71	5067.35	6624.14	3865.47	5410.75	6531.75
PE(17:1_18:1)-H	PE(35:2)-H	728.524	11.5876	PE	Neg	13.2934	C40 H75 N1 O8 P1	23266.7	41171.1	24666.3	54566.2	8447.21	24558.5	18950	17792.3	31069.2	25730.2
ST(d34:7)+NH4	ST(d34:7)+NH4	785.462	4.54777	ST	Pos	13.3272	C40 H69 N2 O11 S1	76671.7	69687.4	141887	138038	111543	52726.6	297085	64269.1	158230	130976
PS(P-6:0_16:0)-H	PS(P-22:0)-H	578.346	4.09796	PS	Neg	13.4083	C28 H53 N1 O9 P1	11726.1	5974.32	5034.34	5719.92	4297.2	8525.64	11863.8	10498.4	6160.87	5093.81
PS(O-4:0_18:1)-H	PS(O-22:1)-H	578.346	3.98646	PS	Neg	13.4188	C28 H53 N1 O9 P1	13247.1	5784.84	4863.9	5656.35	4677.45	9186.52	12773.5	11902.1	6154	5087.37
DAP(O-19:0)-H	DAP(O-19:0)-H	431.317	5.24771	DAP	Neg	13.4427	C27 H43 O4	359.545	326.765	277.637	83.3472	184.674	176.074	285.364	181.195	2615.4	2161.35
WE(O-26:5)+HCOO	WE(O-26:5)+HCOO	431.317	5.24771	WE	Neg	13.4427	C27 H43 O4	359.545	326.765	277.637	83.3472	184.674	176.074	285.364	181.195	2615.4	2161.35
OAHFA(27:4)-H	OAHFA(27:4)-H	431.317	5.24771	OAHFA	Neg	13.4427	C27 H43 O4	359.545	326.765	277.637	83.3472	184.674	176.074	285.364	181.195	2615.4	2161.35
DG(O-24:5)-H	DG(O-24:5)-H	431.317	5.24771	DG	Neg	13.4427	C27 H43 O4	359.545	326.765	277.637	83.3472	184.674	176.074	285.364	181.195	2615.4	2161.35
DG(P-24:4)-H	DG(P-24:4)-H	431.317	5.24771	DG	Neg	13.4427	C27 H43 O4	359.545	326.765	277.637	83.3472	184.674	176.074	285.364	181.195	2615.4	2161.35
MG(24:5)-H	MG(24:5)-H	431.317	5.24771	MG	Neg	13.4427	C27 H43 O4	359.545	326.765	277.637	83.3472	184.674	176.074	285.364	181.195	2615.4	2161.35
PS(P-9:0_16:0)-H	PS(P-25:0)-H	620.393	5.35351	PS	Neg	13.483	C31 H59 N1 O9 P1	7209.43	12386.2	12679	12944.4	8148.3	8495.51	14856.9	14831.3	10429.7	8614.12
SM(d32:1)+HCOO	SM(d32:1)+HCOO	719.534	11.4288	SM	Neg	13.4847	C38 H76 N2 O8 P1	13930.8	16279.6	11123.3	12621.4	4296.37	11850.3	8608.15	11170.2	16874.8	13936.9
PC(10:1_16:0)+CH3COO	PC(26:1)+CH3COO	706.466	5.74961	PC	Neg	13.5026	C36 H69 N1 O10 P1	25641.3	34807.7	20966.6	34284.8	15258.5	24748.4	19663.9	27473.3	24553.6	29737.1
PE(O-16:1_19:3)-H	PE(O-35:4)-H	710.513	11.5725	PE	Neg	13.5186	C40 H73 N1 O7 P1	10455.6	16799.7	11245.8	23960.6	3988.61	12402.8	9036.91	9393.16	13499.4	11143.8
PE(P-16:0_19:3)-H	PE(P-35:3)-H	710.513	11.5725	PE	Neg	13.5186	C40 H73 N1 O7 P1	10455.6	16799.7	11245.8	23960.6	3988.61	12402.8	9036.91	9393.16	13499.4	11143.8
PC(O-14:1_19:3)-CH3	PC(O-33:4)-CH3	710.513	11.5725	PC	Neg	13.5186	C40 H73 N1 O7 P1	10455.6	16799.7	11245.8	23960.6	3988.61	12402.8	9036.91	9393.16	13499.4	11143.8
PC(P-14:0_19:3)-CH3	PC(P-33:3)-CH3	710.513	11.5725	PC	Neg	13.5186	C40 H73 N1 O7 P1	10455.6	16799.7	11245.8	23960.6	3988.61	12402.8	9036.91	9393.16	13499.4	11143.8
Hex1Cer(d16:0_18:1)+HCOO	Hex1Cer(d34:1)+HCOO	744.563	9.27662	Hex1Cer	Neg	13.5386	C41 H78 N1 O10	392963	511034	250405	591780	181864	518026	278169	362444	497293	410398
PE(P-22:4)+Na	PE(P-22:4)+Na	550.29	11.6292	PE	Pos	13.544	C27 H46 N1 Na1 O7 P1	12818.1	15274.6	11236.3	15414.2	8343.34	11863.8	10194.9	10039.5	15143.4	12496.3
PE(O-22:5)+Na	PE(O-22:5)+Na	550.29	11.6292	PE	Pos	13.544	C27 H46 N1 Na1 O7 P1	12818.1	15274.6	11236.3	15414.2	8343.34	11863.8	10194.9	10039.5	15143.4	12496.3
PE(16:1_18:1)-H	PE(34:2)-H	714.508	11.7071	PE	Neg	13.5933	C39 H73 N1 O8 P1	216721	361406	250838	198791	125154	245341	171970	224415	356769	294198
CerPG(d36:3)-H	CerPG(d36:3)-H	714.508	11.576	CerPG	Neg	13.5933	C39 H73 N1 O8 P1	216721	361406	250838	198791	125154	245341	171970	224415	356769	294198
PC(15:2_16:1)+CH3COO	PC(31:3)+CH3COO	772.513	8.54685	PC	Neg	13.5934	C41 H75 N1 O10 P1	19992.7	17425.1	15096.9	27860.7	3.4303e-06	8382.48	NP	17079.9	22814.4	18813.2
SM(d35:1)+HCOO	SM(d35:1)+HCOO	761.581	11.6024	SM	Neg	13.6314	C41 H82 N2 O8 P1	42950.5	53159.6	34875.3	46721.9	15484.7	43057.4	31686.3	21002.8	46622.4	38424.8
PA(O-40:6)-H	PA(O-40:6)-H	733.518	5.45242	PA	Neg	13.6718	C43 H74 O7 P1	1773.54	1545.49	2334.75	5959.75	1102.52	2795.73	2234.65	1947.38	5984.22	4929.18
PA(P-40:5)-H	PA(P-40:5)-H	733.518	5.45242	PA	Neg	13.6718	C43 H74 O7 P1	1773.54	1545.49	2334.75	5959.75	1102.52	2795.73	2234.65	1947.38	5984.22	4929.18
MG(O-22:6)-H	MG(O-22:6)-H	387.29	7.41906	MG	Neg	13.6769	C25 H39 O3	113254	110370	117901	102762	112458	101835	120054	134004	97004.5	117776
MG(P-22:5)-H	MG(P-22:5)-H	387.29	7.41906	MG	Neg	13.6769	C25 H39 O3	113254	110370	117901	102762	112458	101835	120054	134004	97004.5	117776
PA(25:4_16:0)-H	PA(41:4)-H	765.544	5.7471	PA	Neg	13.7047	C44 H78 O8 P1	39244.4	36358.5	61648	18421	42023	5963.45	19004.9	15124	15471.2	18791.5
PEt(23:4_16:0)-H	PEt(39:4)-H	765.544	5.7471	PEt	Neg	13.7047	C44 H78 O8 P1	39244.4	36358.5	61648	18421	42023	5963.45	19004.9	15124	15471.2	18791.5
PMt(24:4_16:0)-H	PMt(40:4)-H	765.544	5.7471	PMt	Neg	13.7047	C44 H78 O8 P1	39244.4	36358.5	61648	18421	42023	5963.45	19004.9	15124	15471.2	18791.5
PC(16:0_20:3)-CH3	PC(36:3)-CH3	768.555	9.15335	PC	Neg	13.7314	C43 H79 N1 O8 P1	303365	264565	240283	240326	269594	185779	458763	361652	282935	232854
Cer(d32:2)+HCOO	Cer(d32:2)+HCOO	552.463	6.64984	Cer	Neg	13.7591	C33 H62 N1 O5	2987.47	4486.03	2630.88	4153.29	1492.51	2300.74	1663.56	2071.97	3790.1	4607.08
PE(38:6)+Na	PE(38:6)+Na	786.504	11.5573	PE	Pos	13.8364	C43 H74 N1 Na1 O8 P1	23552	31302.9	17772.1	25858.4	11267.2	31419.1	17835.3	26527.2	28983.7	23817.7
PC(35:6)+Na	PC(35:6)+Na	786.504	11.5573	PC	Pos	13.8364	C43 H74 N1 Na1 O8 P1	23552	31302.9	17772.1	25858.4	11267.2	31419.1	17835.3	26527.2	28983.7	23817.7
PE(O-37:1)+H	PE(O-37:1)+H	746.606	11.6431	PE	Pos	13.8413	C42 H85 N1 O7 P1	639293	698581	402153	675281	454278	163061	1.044e+06	559319	797214	655074
PE(P-37:0)+H	PE(P-37:0)+H	746.606	11.6431	PE	Pos	13.8413	C42 H85 N1 O7 P1	639293	698581	402153	675281	454278	163061	1.044e+06	559319	797214	655074
PC(O-34:1)+H	PC(O-34:1)+H	746.606	11.6431	PC	Pos	13.8413	C42 H85 N1 O7 P1	639293	698581	402153	675281	454278	163061	1.044e+06	559319	797214	655074
PC(P-34:0)+H	PC(P-34:0)+H	746.606	11.6431	PC	Pos	13.8413	C42 H85 N1 O7 P1	639293	698581	402153	675281	454278	163061	1.044e+06	559319	797214	655074
PA(O-28:5_18:1)-H	PA(O-46:6)-H	817.612	11.1894	PA	Neg	13.8537	C49 H86 O7 P1	76485.3	74056.5	93615.7	36840.2	99345	13235.6	64062.6	23532.8	51008	41906.1
PEt(O-26:5_18:1)-H	PEt(O-44:6)-H	817.612	11.1894	PEt	Neg	13.8537	C49 H86 O7 P1	76485.3	74056.5	93615.7	36840.2	99345	13235.6	64062.6	23532.8	51008	41906.1
PA(P-28:4_18:1)-H	PA(P-46:5)-H	817.612	11.1894	PA	Neg	13.8537	C49 H86 O7 P1	76485.3	74056.5	93615.7	36840.2	99345	13235.6	64062.6	23532.8	51008	41906.1
PEt(P-26:4_18:1)-H	PEt(P-44:5)-H	817.612	11.1894	PEt	Neg	13.8537	C49 H86 O7 P1	76485.3	74056.5	93615.7	36840.2	99345	13235.6	64062.6	23532.8	51008	41906.1
MG(P-17:1)-H	MG(P-17:1)-H	325.275	7.01898	MG	Neg	13.8595	C20 H37 O3	741.559	621.33	132.029	696.957	791.653	3650.66	171.197	4578.89	13575.7	16525.7
MG(O-17:2)-H	MG(O-17:2)-H	325.275	7.01898	MG	Neg	13.8595	C20 H37 O3	741.559	621.33	132.029	696.957	791.653	3650.66	171.197	4578.89	13575.7	16525.7
PE(O-16:1_20:4)-H	PE(O-36:5)-H	722.513	3.50063	PE	Neg	13.8909	C41 H73 N1 O7 P1	34936.5	38671.8	53110.7	36942.8	45281.2	24042.3	23103.3	31215.6	40731	33445.2
PE(P-16:0_20:4)-H	PE(P-36:4)-H	722.513	3.50063	PE	Neg	13.8909	C41 H73 N1 O7 P1	34936.5	38671.8	53110.7	36942.8	45281.2	24042.3	23103.3	31215.6	40731	33445.2
PC(O-14:1_20:4)-CH3	PC(O-34:5)-CH3	722.513	3.91367	PC	Neg	13.8909	C41 H73 N1 O7 P1	34936.5	38671.8	53110.7	36942.8	45281.2	24042.3	23103.3	31215.6	40731	33445.2
PC(P-14:0_20:4)-CH3	PC(P-34:4)-CH3	722.513	3.91367	PC	Neg	13.8909	C41 H73 N1 O7 P1	34936.5	38671.8	53110.7	36942.8	45281.2	24042.3	23103.3	31215.6	40731	33445.2
PE(O-18:1_20:4)-H	PE(O-38:5)-H	750.544	10.206	PE	Neg	13.9242	C43 H77 N1 O7 P1	63098.9	63040.5	86238.3	55249.7	108310	54106	63668.3	75779.8	74050.1	60775.4
PE(P-18:0_20:4)-H	PE(P-38:4)-H	750.544	10.206	PE	Neg	13.9242	C43 H77 N1 O7 P1	63098.9	63040.5	86238.3	55249.7	108310	54106	63668.3	75779.8	74050.1	60775.4
PC(37:8)+HCOO	PC(37:8)+HCOO	832.513	11.9446	PC	Neg	13.9445	C46 H75 N1 O10 P1	26731.4	27885.5	24979.2	28777.7	21677.7	29779.5	22704.6	23331.1	25459.9	20889.7
PC(36:8)+CH3COO	PC(36:8)+CH3COO	832.513	11.5717	PC	Neg	13.9445	C46 H75 N1 O10 P1	26731.4	27885.5	24979.2	28777.7	21677.7	29779.5	22704.6	23331.1	25459.9	20889.7
LPE(20:3)-H	LPE(20:3)-H	502.294	2.895	LPE	Neg	13.961	C25 H45 N1 O7 P1	17204.9	25459.1	41128.9	30122.8	30131.9	23134.6	11051.3	281217	23111	28173.8
PS(P-28:1)-H	PS(P-28:1)-H	660.425	6.70653	PS	Neg	13.9822	C34 H63 N1 O9 P1	4084	5367.08	7012.43	3754.76	4282.28	4652.02	4027.94	4482.71	4043.52	4930.8
LPE(22:3)+H	LPE(22:3)+H	532.34	4.57544	LPE	Pos	14.0086	C27 H51 N1 O7 P1	261951	402236	481254	270261	385034	348749	199968	312020	339563	414231
LPC(19:3)+H	LPC(19:3)+H	532.34	4.57544	LPC	Pos	14.0086	C27 H51 N1 O7 P1	261951	402236	481254	270261	385034	348749	199968	312020	339563	414231
BisMeLPA(22:4)+NH4	BisMeLPA(22:4)+NH4	532.34	4.57544	BisMeLPA	Pos	14.0086	C27 H51 N1 O7 P1	261951	402236	481254	270261	385034	348749	199968	312020	339563	414231
PE(O-22:3)+H	PE(O-22:3)+H	532.34	4.57544	PE	Pos	14.0086	C27 H51 N1 O7 P1	261951	402236	481254	270261	385034	348749	199968	312020	339563	414231
PC(P-19:2)+H	PC(P-19:2)+H	532.34	4.57544	PC	Pos	14.0086	C27 H51 N1 O7 P1	261951	402236	481254	270261	385034	348749	199968	312020	339563	414231
PE(P-22:2)+H	PE(P-22:2)+H	532.34	4.57544	PE	Pos	14.0086	C27 H51 N1 O7 P1	261951	402236	481254	270261	385034	348749	199968	312020	339563	414231
PC(O-19:3)+H	PC(O-19:3)+H	532.34	4.57544	PC	Pos	14.0086	C27 H51 N1 O7 P1	261951	402236	481254	270261	385034	348749	199968	312020	339563	414231
SM(d40:2)+Na	SM(d40:2)+Na	807.635	11.5463	SM	Pos	14.0158	C45 H89 N2 Na1 O6 P1	40128.7	26579.5	32046.4	29794.3	47031.3	22780.1	43154.9	28757.1	38397.3	31472.7
SM(d36:2)+HCOO	SM(d36:2)+HCOO	773.581	10.8152	SM	Neg	14.0668	C42 H82 N2 O8 P1	8085.3	8881.34	7414.17	5345.93	145.242	1060.63	4097.75	420.744	10637.1	8712.47
SM(t34:1)+HCOO	SM(t34:1)+HCOO	763.561	5.86024	SM	Neg	14.078	C40 H80 N2 O9 P1	13686.8	21735.5	14902.8	9817.3	0	14989.8	19042.5	15822.7	20452.6	16749.3
LPC(O-16:0)+HCOO	LPC(O-16:0)+HCOO	526.351	3.78719	LPC	Neg	14.1166	C25 H53 N1 O8 P1	55473	75794.2	38871.3	76516.1	36792	48318.3	42452.8	46027.3	45330	55383.2
PC(34:1)+H	PC(34:1)+H	760.585	7.36587	PC	Pos	14.1206	C42 H83 N1 O8 P1	1.32715e+07	1.07308e+07	2.50115e+07	1.03905e+07	5.35085e+07	3.01198e+06	6.85921e+06	1.71444e+07	1.07765e+07	8.81981e+06
PC(16:1_16:2)-CH3	PC(32:3)-CH3	712.492	9.14897	PC	Neg	14.1304	C39 H71 N1 O8 P1	15429.7	29512.6	16815.4	42633.6	12988.8	25342.6	14650.5	13646.5	16976.8	13892.4
Hex1Cer(t12:2_20:3)+CH3COO	Hex1Cer(t32:5)+CH3COO	738.48	9.30826	Hex1Cer	Neg	14.1603	C40 H68 N1 O11	4472.54	10888	3207.27	8713.1	418.139	3863.11	2429.08	2757.26	3888.23	4753.52
Hex1Cer(t13:2_20:3)+HCOO	Hex1Cer(t33:5)+HCOO	738.48	9.30826	Hex1Cer	Neg	14.1603	C40 H68 N1 O11	4472.54	10888	3207.27	8713.1	418.139	3863.11	2429.08	2757.26	3888.23	4753.52
Hex2Cer(t10:1_17:2)+CH3COO	Hex2Cer(t27:3)+CH3COO	834.486	7.8817	Hex2Cer	Neg	14.166	C41 H72 N1 O16	704.683	302.359	320.621	294.769	524.798	624.022	1391.44	943.39	818.049	1000.18
Hex2Cer(t10:1_18:2)+HCOO	Hex2Cer(t28:3)+HCOO	834.486	7.8817	Hex2Cer	Neg	14.166	C41 H72 N1 O16	704.683	302.359	320.621	294.769	524.798	624.022	1391.44	943.39	818.049	1000.18
PC(16:1_20:4)+HCOO	PC(36:5)+HCOO	824.545	9.2382	PC	Neg	14.1783	C45 H79 N1 O10 P1	63241.5	92512.9	74936.4	110496	36390.8	70620.2	55691.8	55266.1	84140.3	68806.5
PE(37:4)+H	PE(37:4)+H	754.538	11.5529	PE	Pos	14.2452	C42 H77 N1 O8 P1	549933	648834	579839	696028	277281	555565	443063	525715	691075	564593
PC(34:4)+H	PC(34:4)+H	754.538	11.5529	PC	Pos	14.2452	C42 H77 N1 O8 P1	549933	648834	579839	696028	277281	555565	443063	525715	691075	564593
PS(P-7:0_18:1)-H	PS(P-25:1)-H	618.378	5.78382	PS	Neg	14.2472	C31 H57 N1 O9 P1	6738	5734.97	4669.92	5019.43	6179.32	5462.48	5206.67	5121.17	7713.78	6301.81
PE(17:0_18:1)-H	PE(35:1)-H	730.539	8.64614	PE	Neg	14.2908	C40 H77 N1 O8 P1	23543.7	18505.4	34530.6	19533.1	54378.2	7938.1	18848.4	13859.4	13824.9	11287.3
PC(18:0)-CH3	PC(18:0)-CH3	522.32	4.01512	PC	Neg	14.3412	C25 H49 N1 O8 P1	4802.83	7236.73	4180.51	7426.51	4223.7	4059.98	4490.65	4100.66	7298.17	5954.27
DG(O-19:1)-H	DG(O-19:1)-H	369.301	5.71994	DG	Neg	14.3457	C22 H41 O4	4886.17	3015.09	5694.09	4598.06	9982.91	4651.67	6275.48	14192.6	16779.2	13688.6
DG(P-19:0)-H	DG(P-19:0)-H	369.301	5.71994	DG	Neg	14.3457	C22 H41 O4	4886.17	3015.09	5694.09	4598.06	9982.91	4651.67	6275.48	14192.6	16779.2	13688.6
OAHFA(22:0)-H	OAHFA(22:0)-H	369.301	5.71994	OAHFA	Neg	14.3457	C22 H41 O4	4886.17	3015.09	5694.09	4598.06	9982.91	4651.67	6275.48	14192.6	16779.2	13688.6
MG(19:1)-H	MG(19:1)-H	369.301	5.71994	MG	Neg	14.3457	C22 H41 O4	4886.17	3015.09	5694.09	4598.06	9982.91	4651.67	6275.48	14192.6	16779.2	13688.6
WE(O-21:1)+HCOO	WE(O-21:1)+HCOO	369.301	5.71994	WE	Neg	14.3457	C22 H41 O4	4886.17	3015.09	5694.09	4598.06	9982.91	4651.67	6275.48	14192.6	16779.2	13688.6
PA(O-22:7_16:1)-H	PA(O-38:8)-H	701.455	10.5231	PA	Neg	14.3495	C41 H66 O7 P1	1925.56	1751.73	1623.69	1162.61	1825.51	1908.55	2179.5	1210.76	1506.46	1228.91
PA(P-20:6_18:1)-H	PA(P-38:7)-H	701.455	10.5215	PA	Neg	14.3495	C41 H66 O7 P1	1925.56	1751.73	1623.69	1162.61	1825.51	1908.55	2179.5	1210.76	1506.46	1228.91
FA(25:7)-H	FA(25:7)-H	367.264	6.41689	FA	Neg	14.3595	C25 H35 O2	4027.65	3296.83	3644.36	3431.72	3066.5	4267.61	3372.77	3415.81	3847.44	3138.14
PC(14:0_2:0)+CH3COO	PC(16:0)+CH3COO	568.326	4.15219	PC	Neg	14.3769	C26 H51 N1 O10 P1	4861.61	8347.49	4353.56	5316.7	2181.02	54727.9	5878.28	42598	6405.68	5223.46
PC(18:1_19:3)+HCOO	PC(37:4)+HCOO	840.576	5.51874	PC	Neg	14.3799	C46 H83 N1 O10 P1	12812.3	10745.7	10799.6	10256.1	12639.9	16709.5	26108.8	28479.7	24661.3	30244.2
PE(O-16:1_18:2)-H	PE(O-34:3)-H	698.513	3.87654	PE	Neg	14.3862	C39 H73 N1 O7 P1	47128.2	38744.7	100244	58741.8	128526	12027.9	54824.9	38233.9	31792.4	25921.4
PE(P-16:0_18:2)-H	PE(P-34:2)-H	698.513	3.87654	PE	Neg	14.3862	C39 H73 N1 O7 P1	47128.2	38744.7	100244	58741.8	128526	12027.9	54824.9	38233.9	31792.4	25921.4
PC(O-14:1_18:2)-CH3	PC(O-32:3)-CH3	698.513	3.87654	PC	Neg	14.3862	C39 H73 N1 O7 P1	47128.2	38744.7	100244	58741.8	128526	12027.9	54824.9	38233.9	31792.4	25921.4
PC(P-14:0_18:2)-CH3	PC(P-32:2)-CH3	698.513	3.87654	PC	Neg	14.3862	C39 H73 N1 O7 P1	47128.2	38744.7	100244	58741.8	128526	12027.9	54824.9	38233.9	31792.4	25921.4
PC(5:0_18:0)+CH3COO	PC(23:0)+CH3COO	666.435	5.13454	PC	Neg	14.4419	C33 H65 N1 O10 P1	5571.04	10198.1	11745.5	6290.88	5295.69	10912.4	5702.21	10850.2	6275.06	7702.43
CerP(d44:4)-H	CerP(d44:4)-H	750.581	10.2606	CerP	Neg	14.4725	C44 H81 N1 O6 P1	3579.88	5322.15	4903.8	2714.31	2380.92	2007.3	2493.12	3114.09	2341.91	2875.88
PS(O-21:0_2:0)-H	PS(O-23:0)-H	594.378	4.92317	PS	Neg	14.476	C29 H57 N1 O9 P1	48209.5	74352.2	45686.3	92557.9	31282	49792.9	38496.2	41552	51365.9	63080.7
PC(O-16:1_4:0)+HCOO	PC(O-20:1)+HCOO	594.378	4.91325	PC	Neg	14.476	C29 H57 N1 O9 P1	48209.5	74352.2	45686.3	92557.9	31282	49792.9	38496.2	41552	51365.9	63080.7
PC(P-16:0_4:0)+HCOO	PC(P-20:0)+HCOO	594.378	4.91325	PC	Neg	14.476	C29 H57 N1 O9 P1	48209.5	74352.2	45686.3	92557.9	31282	49792.9	38496.2	41552	51365.9	63080.7
SL(O-13:0_20:3)+HCOO	SL(O-33:3)+HCOO	848.496	9.76618	SL	Neg	14.4766	C43 H76 O14 S1	25032.9	27895.5	16161.8	52369.4	18100.2	33909.9	13050.7	17169.5	23740.1	19331.1
PE(35:0)+Na	PE(35:0)+Na	756.551	6.75617	PE	Pos	14.4802	C40 H80 N1 Na1 O8 P1	55078.9	27513.7	61205	83909.1	65930.2	23823.5	87136.5	29933.9	58067.4	71314.9
PS(20:3_18:2)-H	PS(38:5)-H	808.513	11.5829	PS	Neg	14.486	C44 H75 N1 O10 P1	37523.4	30342.1	50912.2	56464.1	45509.9	54644.8	41704.2	38237	33289.7	40887.8
PC(O-18:1_20:4)+HCOO	PC(O-38:5)+HCOO	838.597	5.96808	PC	Neg	14.5176	C47 H85 N1 O9 P1	46652.1	49085.7	200267	44317.7	351186	25139.2	55138.8	16394.2	47595.5	38733.5
PC(P-18:0_20:4)+HCOO	PC(P-38:4)+HCOO	838.597	5.96808	PC	Neg	14.5176	C47 H85 N1 O9 P1	46652.1	49085.7	200267	44317.7	351186	25139.2	55138.8	16394.2	47595.5	38733.5
PS(O-19:0_16:0)-H	PS(O-35:0)-H	762.565	7.50266	PS	Neg	14.5544	C41 H81 N1 O9 P1	88768.2	189944	103815	140509	87619.7	97948.9	177553	126534	199005	161866
PC(O-16:0_15:1)+CH3COO	PC(O-31:1)+CH3COO	762.565	7.50266	PC	Neg	14.5544	C41 H81 N1 O9 P1	88768.2	189944	103815	140509	87619.7	97948.9	177553	126534	199005	161866
PC(P-29:0_2:0)+CH3COO	PC(P-31:0)+CH3COO	762.565	7.50266	PC	Neg	14.5544	C41 H81 N1 O9 P1	88768.2	189944	103815	140509	87619.7	97948.9	177553	126534	199005	161866
PS(35:0)-H	PS(35:0)-H	776.545	11.5242	PS	Neg	14.6335	C41 H79 N1 O10 P1	1.03663e+06	1.05554e+06	773893	766980	452385	593646	606592	711961	1.28592e+06	1.58276e+06
PE(O-16:1_20:5)-H	PE(O-36:6)-H	720.497	11.5822	PE	Neg	14.708	C41 H71 N1 O7 P1	17830.2	23392.9	14530.3	23711.4	4380.65	14645.3	11518.3	15132.7	22540	18293.3
PE(P-16:0_20:5)-H	PE(P-36:5)-H	720.497	11.5822	PE	Neg	14.708	C41 H71 N1 O7 P1	17830.2	23392.9	14530.3	23711.4	4380.65	14645.3	11518.3	15132.7	22540	18293.3
PC(O-14:1_20:5)-CH3	PC(O-34:6)-CH3	720.497	11.5822	PC	Neg	14.708	C41 H71 N1 O7 P1	17830.2	23392.9	14530.3	23711.4	4380.65	14645.3	11518.3	15132.7	22540	18293.3
PC(P-14:0_20:5)-CH3	PC(P-34:5)-CH3	720.497	12.0807	PC	Neg	14.708	C41 H71 N1 O7 P1	17830.2	23392.9	14530.3	23711.4	4380.65	14645.3	11518.3	15132.7	22540	18293.3
PC(O-17:1_18:2)-CH3	PC(O-35:3)-CH3	740.56	11.5702	PC	Neg	14.7322	C42 H79 N1 O7 P1	11812.2	9662.26	14837	6328.63	9630.22	10608.7	8071.85	7658.52	10855.6	8807.3
PC(P-17:0_18:2)-CH3	PC(P-35:2)-CH3	740.56	11.5701	PC	Neg	14.7322	C42 H79 N1 O7 P1	11812.2	9662.26	14837	6328.63	9630.22	10608.7	8071.85	7658.52	10855.6	8807.3
Hex1Cer(d16:2)+NH4	Hex1Cer(d16:2)+NH4	463.301	4.68899	Hex1Cer	Pos	14.7458	C22 H43 N2 O8	9.97343e+06	9.88779e+06	1.11406e+07	1.19335e+07	1.16732e+07	1.08397e+07	1.17732e+07	1.16729e+07	1.21119e+07	9.82462e+06
LPC(O-16:2)+HCOO	LPC(O-16:2)+HCOO	522.32	4.01714	LPC	Neg	14.7775	C25 H49 N1 O8 P1	4749.41	7149.65	4152.05	7113.97	4223.7	4080.14	4389.7	4090.52	7119.66	5772.52
LPC(P-16:1)+HCOO	LPC(P-16:1)+HCOO	522.32	4.01714	LPC	Neg	14.7775	C25 H49 N1 O8 P1	4749.41	7149.65	4152.05	7113.97	4223.7	4080.14	4389.7	4090.52	7119.66	5772.52
PE(20:0)-H	PE(20:0)-H	522.32	4.01512	PE	Neg	14.7775	C25 H49 N1 O8 P1	4749.41	7149.65	4152.05	7113.97	4223.7	4080.14	4389.7	4090.52	7119.66	5772.52
CerPG(d38:3)-H	CerPG(d38:3)-H	742.539	7.38811	CerPG	Neg	14.7791	C41 H77 N1 O8 P1	2.39842e+06	2.55312e+06	3.76395e+06	2.36418e+06	3.01278e+06	1.66948e+06	1.87676e+06	2.7261e+06	2.43448e+06	1.9738e+06
PE(18:1_18:1)-H	PE(36:2)-H	742.539	7.38232	PE	Neg	14.7791	C41 H77 N1 O8 P1	2.39842e+06	2.55312e+06	3.76395e+06	2.36418e+06	3.01278e+06	1.66948e+06	1.87676e+06	2.7261e+06	2.43448e+06	1.9738e+06
Cer(d34:6)+HCOO	Cer(d34:6)+HCOO	572.432	8.15771	Cer	Neg	14.7948	C35 H58 N1 O5	37229.7	26346.5	27619.3	36332.2	25523.6	42850	27559	51619	39293.6	31850.8
PC(6:0_18:0)+HCOO	PC(24:0)+HCOO	666.435	5.27412	PC	Neg	14.8151	C33 H65 N1 O10 P1	5586.53	10289.4	11041.3	6285.91	5715.4	10618.3	5755.24	10148.1	6294.73	7767.91
PS(O-16:0_19:0)-H	PS(O-35:0)-H	762.565	6.68126	PS	Neg	14.8162	C41 H81 N1 O9 P1	265055	137022	274296	284723	143536	194048	265174	171304	281157	227832
PC(O-29:1_2:0)+CH3COO	PC(O-31:1)+CH3COO	762.565	6.68093	PC	Neg	14.8162	C41 H81 N1 O9 P1	265055	137022	274296	284723	143536	194048	265174	171304	281157	227832
PC(P-29:0_2:0)+CH3COO	PC(P-31:0)+CH3COO	762.565	6.68047	PC	Neg	14.8162	C41 H81 N1 O9 P1	265055	137022	274296	284723	143536	194048	265174	171304	281157	227832
SM(d33:1)+HCOO	SM(d33:1)+HCOO	733.55	9.01792	SM	Neg	14.8465	C39 H78 N2 O8 P1	72269.7	80219	62924.2	116371	47889.1	57486.3	31620.1	37246.2	40051	49446.5
PE(O-16:0_16:1)-H	PE(O-32:1)-H	674.513	6.13101	PE	Neg	14.8639	C37 H73 N1 O7 P1	26574.8	27022.8	38017.7	20537.9	40590.8	17644.6	18877	20244.9	28353.5	22960.2
PE(P-18:0_14:0)-H	PE(P-32:0)-H	674.513	6.13101	PE	Neg	14.8639	C37 H73 N1 O7 P1	26574.8	27022.8	38017.7	20537.9	40590.8	17644.6	18877	20244.9	28353.5	22960.2
PC(O-14:0_16:1)-CH3	PC(O-30:1)-CH3	674.513	6.13101	PC	Neg	14.8639	C37 H73 N1 O7 P1	26574.8	27022.8	38017.7	20537.9	40590.8	17644.6	18877	20244.9	28353.5	22960.2
PC(P-16:0_14:0)-CH3	PC(P-30:0)-CH3	674.513	6.13101	PC	Neg	14.8639	C37 H73 N1 O7 P1	26574.8	27022.8	38017.7	20537.9	40590.8	17644.6	18877	20244.9	28353.5	22960.2
PE(O-38:6)+Na	PE(O-38:6)+Na	772.525	10.8578	PE	Pos	14.8741	C43 H76 N1 Na1 O7 P1	53362.4	39859.4	33680.4	59683.5	19447.1	35685.5	45680.4	53390.5	33649.2	41559.2
PE(P-38:5)+Na	PE(P-38:5)+Na	772.525	10.8578	PE	Pos	14.8741	C43 H76 N1 Na1 O7 P1	53362.4	39859.4	33680.4	59683.5	19447.1	35685.5	45680.4	53390.5	33649.2	41559.2
PC(O-35:6)+Na	PC(O-35:6)+Na	772.525	10.8578	PC	Pos	14.8741	C43 H76 N1 Na1 O7 P1	53362.4	39859.4	33680.4	59683.5	19447.1	35685.5	45680.4	53390.5	33649.2	41559.2
PC(P-35:5)+Na	PC(P-35:5)+Na	772.525	10.8578	PC	Pos	14.8741	C43 H76 N1 Na1 O7 P1	53362.4	39859.4	33680.4	59683.5	19447.1	35685.5	45680.4	53390.5	33649.2	41559.2
PS(21:0_18:2)-H	PS(39:2)-H	828.576	2.79263	PS	Neg	14.9165	C45 H83 N1 O10 P1	43467	32515.6	50895.5	12992	47316.9	5565.93	34413.3	26577	36497.2	29532.6
PC(17:1_18:2)+CH3COO	PC(35:3)+CH3COO	828.576	2.79263	PC	Neg	14.9165	C45 H83 N1 O10 P1	43467	32515.6	50895.5	12992	47316.9	5565.93	34413.3	26577	36497.2	29532.6
PC(18:1_18:2)+HCOO	PC(36:3)+HCOO	828.576	3.28828	PC	Neg	14.9165	C45 H83 N1 O10 P1	43467	32515.6	50895.5	12992	47316.9	5565.93	34413.3	26577	36497.2	29532.6
PA(O-23:6_20:3)-H	PA(O-43:9)-H	769.518	11.5656	PA	Neg	14.9778	C46 H74 O7 P1	17383.3	21251.6	17559.8	21000.9	12214.2	15043.5	12814.7	15894.1	20928.9	16920.3
PA(P-23:5_20:3)-H	PA(P-43:8)-H	769.518	11.5656	PA	Neg	14.9778	C46 H74 O7 P1	17383.3	21251.6	17559.8	21000.9	12214.2	15043.5	12814.7	15894.1	20928.9	16920.3
PEt(P-21:5_20:3)-H	PEt(P-41:8)-H	769.518	11.5656	PEt	Neg	14.9778	C46 H74 O7 P1	17383.3	21251.6	17559.8	21000.9	12214.2	15043.5	12814.7	15894.1	20928.9	16920.3
PMt(O-22:6_20:3)-H	PMt(O-42:9)-H	769.518	11.5656	PMt	Neg	14.9778	C46 H74 O7 P1	17383.3	21251.6	17559.8	21000.9	12214.2	15043.5	12814.7	15894.1	20928.9	16920.3
PMt(P-22:5_20:3)-H	PMt(P-42:8)-H	769.518	11.5656	PMt	Neg	14.9778	C46 H74 O7 P1	17383.3	21251.6	17559.8	21000.9	12214.2	15043.5	12814.7	15894.1	20928.9	16920.3
LPE(19:2)-H	LPE(19:2)-H	490.294	3.54642	LPE	Neg	15.0077	C24 H45 N1 O7 P1	14588	30271.2	33005	22506.9	32633	28652.1	7938.84	14807.3	22097.6	27344.4
PE(O-16:1_16:1)-H	PE(O-32:2)-H	672.497	3.81122	PE	Neg	15.0187	C37 H71 N1 O7 P1	18340.5	14365.6	15847.7	10847.1	22000.6	6769.85	11946.7	10102.3	14587.9	11786.9
PE(P-16:0_16:1)-H	PE(P-32:1)-H	672.497	3.81122	PE	Neg	15.0187	C37 H71 N1 O7 P1	18340.5	14365.6	15847.7	10847.1	22000.6	6769.85	11946.7	10102.3	14587.9	11786.9
PC(O-14:1_16:1)-CH3	PC(O-30:2)-CH3	672.497	3.81122	PC	Neg	15.0187	C37 H71 N1 O7 P1	18340.5	14365.6	15847.7	10847.1	22000.6	6769.85	11946.7	10102.3	14587.9	11786.9
PC(P-14:0_16:1)-CH3	PC(P-30:1)-CH3	672.497	3.81122	PC	Neg	15.0187	C37 H71 N1 O7 P1	18340.5	14365.6	15847.7	10847.1	22000.6	6769.85	11946.7	10102.3	14587.9	11786.9
PS(25:6)-H	PS(25:6)-H	624.294	4.35244	PS	Neg	15.0373	C31 H47 N1 O10 P1	10575.9	9938.09	1555.29	13067.1	1120.15	11788	5925.57	9995.4	14387.1	11621.6
DG(O-46:11)+NH4	DG(O-46:11)+NH4	746.608	11.6431	DG	Pos	15.1152	C49 H80 N1 O4	847969	608121	398503	655554	568498	163625	1.00672e+06	557637	811884	655092
DG(P-46:10)+NH4	DG(P-46:10)+NH4	746.608	11.6431	DG	Pos	15.1152	C49 H80 N1 O4	847969	608121	398503	655554	568498	163625	1.00672e+06	557637	811884	655092
LPE(21:1)-H	LPE(21:1)-H	520.341	5.30841	LPE	Neg	15.13	C26 H51 N1 O7 P1	2347.57	3597.54	5420.84	2422.28	2896.84	2339.04	802.909	2177.21	4431	3574.53
PC(O-16:2_17:1)-CH3	PC(O-33:3)-CH3	712.529	7.32527	PC	Neg	15.1383	C40 H75 N1 O7 P1	14980.1	12026.8	21930.3	8743.39	27462.3	13288.8	21660.6	10529.5	12739	10275.4
PC(P-16:1_17:1)-CH3	PC(P-33:2)-CH3	712.529	7.32527	PC	Neg	15.1383	C40 H75 N1 O7 P1	14980.1	12026.8	21930.3	8743.39	27462.3	13288.8	21660.6	10529.5	12739	10275.4
PE(6:0_18:0)-H	PE(24:0)-H	578.383	5.38727	PE	Neg	15.1661	C29 H57 N1 O8 P1	2887.94	4392.38	4681.23	3199.94	1742.39	4449.46	3028.59	5459.45	2821.79	3499.71
Hex2Cer(d12:2_15:1)+CH3COO	Hex2Cer(d27:3)+CH3COO	818.491	7.96115	Hex2Cer	Neg	15.1799	C41 H72 N1 O15	464.538	692.501	862.916	1047.65	845.322	1297.29	2276.05	2058.16	2149.97	2667.02
Hex2Cer(d12:2_16:1)+HCOO	Hex2Cer(d28:3)+HCOO	818.491	7.97156	Hex2Cer	Neg	15.1799	C41 H72 N1 O15	464.538	692.501	862.916	1047.65	845.322	1297.29	2276.05	2058.16	2149.97	2667.02
MGDG(25:2)+HCOO	MGDG(25:2)+HCOO	673.417	4.57619	MGDG	Neg	15.1803	C35 H61 O12	6742.29	5718.52	20336.5	13143.4	11255.9	9616.17	43777.2	6450.41	14363.3	17817.6
PS(O-21:0_16:1)-H	PS(O-37:1)-H	788.581	6.74095	PS	Neg	15.187	C43 H83 N1 O9 P1	143429	145503	151117	113546	83195.8	177456	144170	190661	144451	179208
PS(P-19:0_18:0)-H	PS(P-37:0)-H	788.581	6.76206	PS	Neg	15.187	C43 H83 N1 O9 P1	143429	145503	151117	113546	83195.8	177456	144170	190661	144451	179208
TG(O-25:1)-H	TG(O-25:1)-H	467.374	5.77815	TG	Neg	15.2312	C28 H51 O5	8703.59	13967	17635.9	11665.7	10239.7	7971.91	10361.5	13050.6	8706.74	10808.6
TG(P-25:0)-H	TG(P-25:0)-H	467.374	5.77815	TG	Neg	15.2312	C28 H51 O5	8703.59	13967	17635.9	11665.7	10239.7	7971.91	10361.5	13050.6	8706.74	10808.6
DG(25:1)-H	DG(25:1)-H	467.374	5.77815	DG	Neg	15.2312	C28 H51 O5	8703.59	13967	17635.9	11665.7	10239.7	7971.91	10361.5	13050.6	8706.74	10808.6
PE(21:1)-H	PE(21:1)-H	534.32	5.30684	PE	Neg	15.2396	C26 H49 N1 O8 P1	308768	183065	26116.2	130695	18150.2	105056	80498.3	107917	541008	435752
PC(O-16:0_17:2)+CH3COO	PC(O-33:2)+CH3COO	788.581	6.75944	PC	Neg	15.2406	C43 H83 N1 O9 P1	175693	145968	156445	121819	331292	177658	141731	166794	139024	172608
PC(P-17:1_16:0)+CH3COO	PC(P-33:1)+CH3COO	788.581	6.7498	PC	Neg	15.2406	C43 H83 N1 O9 P1	175693	145968	156445	121819	331292	177658	141731	166794	139024	172608
WE(O-14:0_17:1)+HCOO	WE(O-31:1)+HCOO	509.458	9.71049	WE	Neg	15.2888	C32 H61 O4	5395.31	4548.91	7080.3	3597.49	4654.85	4177.5	5434.09	12246.6	31140.8	38690.1
SQDG(42:3)+HCOO	SQDG(42:3)+HCOO	973.629	4.59612	SQDG	Neg	15.2948	C52 H93 O14 S1	3557.26	3404.32	6072.74	4659.87	5386.28	4813.59	9579.97	5161.67	6986.42	5622.73
Cer(d18:1_16:1)+HCOO	Cer(d34:2)+HCOO	580.495	9.69571	Cer	Neg	15.2998	C35 H66 N1 O5	63276.6	106256	50017	100939	34754	102458	51419.7	63189.3	91069.6	73288.4
PC(O-14:1_22:6)-CH3	PC(O-36:7)-CH3	746.513	4.08789	PC	Neg	15.3317	C43 H73 N1 O7 P1	28089.1	11512.8	36142.8	19611	29746.5	12852.8	8270.8	15893.7	20903.2	16814.2
PC(P-14:0_22:6)-CH3	PC(P-36:6)-CH3	746.513	4.08789	PC	Neg	15.3317	C43 H73 N1 O7 P1	28089.1	11512.8	36142.8	19611	29746.5	12852.8	8270.8	15893.7	20903.2	16814.2
PA(P-29:8_16:1)-H	PA(P-45:9)-H	795.533	11.1168	PA	Neg	15.353	C48 H76 O7 P1	28515.2	19288	23298.5	18148.9	14127.7	12460.4	20576.4	24241.3	22169.6	17827.4
PEt(P-27:8_16:1)-H	PEt(P-43:9)-H	795.533	11.1168	PEt	Neg	15.353	C48 H76 O7 P1	28515.2	19288	23298.5	18148.9	14127.7	12460.4	20576.4	24241.3	22169.6	17827.4
PMt(P-28:8_16:1)-H	PMt(P-44:9)-H	795.533	11.1168	PMt	Neg	15.353	C48 H76 O7 P1	28515.2	19288	23298.5	18148.9	14127.7	12460.4	20576.4	24241.3	22169.6	17827.4
SM(d36:1)+HCOO	SM(d36:1)+HCOO	775.597	4.19408	SM	Neg	15.3661	C42 H84 N2 O8 P1	7987.52	16225.5	67630.6	22039.6	156790	7292.36	13060.9	9786.63	4643.56	5775.66
PE(O-19:1_18:2)-H	PE(O-37:3)-H	740.56	11.5703	PE	Neg	15.4312	C42 H79 N1 O7 P1	10466.9	6604.43	12010.9	3670.23	12874.1	6926.44	6968.01	7394.96	10691.9	8588.19
PE(P-19:0_18:2)-H	PE(P-37:2)-H	740.56	11.5702	PE	Neg	15.4312	C42 H79 N1 O7 P1	10466.9	6604.43	12010.9	3670.23	12874.1	6926.44	6968.01	7394.96	10691.9	8588.19
PS(O-21:0_20:4)-H	PS(O-41:4)-H	838.597	5.96293	PS	Neg	15.4409	C47 H85 N1 O9 P1	54667.6	45266.4	158658	37808.7	204995	24467.5	51596.5	31572.7	47595.5	38225.3
Cer(d22:4)+H-H2O	Cer(d22:4)+H-H2O	346.274	4.71089	Cer	Pos	15.487	C22 H36 N1 O2	499431	405036	438225	458851	416534	388849	414843	744807	409051	509659
Hex1Cer(t14:1_18:1)+CH3COO	Hex1Cer(t32:2)+CH3COO	744.527	6.28324	Hex1Cer	Neg	15.499	C40 H74 N1 O11	11178.6	14293.4	4709.56	4301.25	1135.7	2423.93	2310.32	2061.21	39278	31519
MG(O-22:2)-H	MG(O-22:2)-H	395.353	7.37244	MG	Neg	15.5644	C25 H47 O3	161.115	0	10.0712	0.00143806	10.1095	71.5388	200.989	1759.84	4192.66	3361.3
MG(P-22:1)-H	MG(P-22:1)-H	395.353	7.37244	MG	Neg	15.5644	C25 H47 O3	161.115	0	10.0712	0.00143806	10.1095	71.5388	200.989	1759.84	4192.66	3361.3
LPC(30:1)-CH3	LPC(30:1)-CH3	674.513	5.87329	LPC	Neg	15.5878	C37 H73 N1 O7 P1	13133	16122.5	18704.2	12692.7	28265.4	9891.22	16655.5	11710.7	15271.3	12239
MG(O-28:5)+H	MG(O-28:5)+H	475.415	7.21344	MG	Pos	15.6108	C31 H55 O3	37111.3	33800.7	73854.1	64450.5	36494.1	62898.4	35643.9	45094	36652.6	45748.4
MG(P-28:4)+H	MG(P-28:4)+H	475.415	7.21344	MG	Pos	15.6108	C31 H55 O3	37111.3	33800.7	73854.1	64450.5	36494.1	62898.4	35643.9	45094	36652.6	45748.4
PC(14:0_20:4)-CH3	PC(34:4)-CH3	738.508	4.11735	PC	Neg	15.6143	C41 H73 N1 O8 P1	16390.6	27353.1	25907.8	24028.3	53254.8	14523.6	18854.7	22600.2	25202.7	20190.8
PC(16:0)+HCOO	PC(16:0)+HCOO	554.31	3.38414	PC	Neg	15.6181	C25 H49 N1 O10 P1	4806.94	5326.83	9055.08	4829.07	3203.65	3984.14	5134.62	3443.47	7555.64	6052.78
PC(O-16:1_16:0)+HCOO	PC(O-32:1)+HCOO	762.565	6.67046	PC	Neg	15.6279	C41 H81 N1 O9 P1	270929	407453	208328	294075	134966	198257	305336	186001	187107	233597
MGDG(22:2)+Na	MGDG(22:2)+Na	609.361	4.33685	MGDG	Pos	15.6355	C31 H54 Na1 O10	275124	222224	380740	295479	257459	207588	429642	266646	360647	288839
Hex1Cer(t15:1_18:1)+HCOO	Hex1Cer(t33:2)+HCOO	744.527	6.28316	Hex1Cer	Neg	15.6696	C40 H74 N1 O11	11562.2	14510.3	4594.5	3872.26	1102.13	2143.7	2465.23	1833.91	24009.5	19219.7
PC(16:1_16:1)-CH3	PC(32:2)-CH3	714.508	11.8161	PC	Neg	15.6836	C39 H73 N1 O8 P1	216721	361406	250838	198791	125154	250169	43981.9	83772.1	367590	294198
PC(4:0_18:0)-CH3	PC(22:0)-CH3	578.383	5.03853	PC	Neg	15.7127	C29 H57 N1 O8 P1	2863.75	4296.82	4670.93	3129.53	2521.6	4934.96	2991.29	5346.73	2771.91	3464.84
WE(O-33:1)+HCOO	WE(O-33:1)+HCOO	537.489	6.30971	WE	Neg	15.7435	C34 H65 O4	15356.8	8760.15	9086.1	13174.6	7660.75	7874.87	6983.86	8638.1	12376.9	15477.7
OAHFA(34:0)-H	OAHFA(34:0)-H	537.489	6.30971	OAHFA	Neg	15.7435	C34 H65 O4	15356.8	8760.15	9086.1	13174.6	7660.75	7874.87	6983.86	8638.1	12376.9	15477.7
DG(O-31:1)-H	DG(O-31:1)-H	537.489	6.30971	DG	Neg	15.7435	C34 H65 O4	15356.8	8760.15	9086.1	13174.6	7660.75	7874.87	6983.86	8638.1	12376.9	15477.7
DG(P-31:0)-H	DG(P-31:0)-H	537.489	6.30971	DG	Neg	15.7435	C34 H65 O4	15356.8	8760.15	9086.1	13174.6	7660.75	7874.87	6983.86	8638.1	12376.9	15477.7
PC(P-22:1)+HCOO	PC(P-22:1)+HCOO	620.393	5.63093	PC	Neg	15.7845	C31 H59 N1 O9 P1	8645.47	14516	17077.5	14020.1	9375.55	8330.14	14856.9	3972.92	11020.7	8807.57
PS(P-21:0_20:3)-H	PS(P-41:3)-H	838.597	7.02386	PS	Neg	15.7961	C47 H85 N1 O9 P1	45519.2	48937.5	55768.4	34758.8	15167.2	76648.3	47170.1	22911.9	59400.1	74337.9
LPS(24:0)-H	LPS(24:0)-H	608.393	5.41668	LPS	Neg	15.8005	C30 H59 N1 O9 P1	3913.5	3597.68	2960.83	3518.36	1906.27	3694.26	2439.61	3648.37	2910.46	3642.61
PS(O-6:0_18:0)-H	PS(O-24:0)-H	608.393	5.41668	PS	Neg	15.8005	C30 H59 N1 O9 P1	3913.5	3597.68	2960.83	3518.36	1906.27	3694.26	2439.61	3648.37	2910.46	3642.61
PC(32:1)+Na	PC(32:1)+Na	754.536	11.6465	PC	Pos	15.8207	C40 H78 N1 Na1 O8 P1	547598	648814	576210	692468	318020	555569	443526	595949	694137	554458
PE(35:1)+Na	PE(35:1)+Na	754.536	11.5529	PE	Pos	15.8207	C40 H78 N1 Na1 O8 P1	547598	648814	576210	692468	318020	555569	443526	595949	694137	554458
PS(P-10:0_18:0)-H	PS(P-28:0)-H	662.44	6.87085	PS	Neg	15.8691	C34 H65 N1 O9 P1	4745.51	6677.2	4463.13	6129.81	2429.11	4067.02	4807.19	3704.8	6517.96	8165.63
CerP(d25:0)-H	CerP(d25:0)-H	492.346	6.30925	CerP	Neg	15.8847	C25 H51 N1 O6 P1	33675.2	48396.7	31688	46425.3	10643.4	21648.6	16881.7	20286	31217.5	24912.8
PG(17:2_11:0)+H	PG(28:2)+H	663.423	8.22692	PG	Pos	15.99	C34 H64 O10 P1	33725.8	29017.3	26907.6	26120.4	24233.8	30103.9	26513.6	31223.5	30116	23997.6
PS(O-21:0_18:2)-H	PS(O-39:2)-H	814.597	7.28832	PS	Neg	16.0345	C45 H85 N1 O9 P1	47210.9	37513.4	50006.5	33177.6	40339.2	21173.1	34963.4	37386.5	38997.8	31055.1
PS(P-21:0_18:1)-H	PS(P-39:1)-H	814.597	7.28832	PS	Neg	16.0345	C45 H85 N1 O9 P1	47210.9	37513.4	50006.5	33177.6	40339.2	21173.1	34963.4	37386.5	38997.8	31055.1
PE(34:0)+H	PE(34:0)+H	720.554	11.6326	PE	Pos	16.0574	C39 H79 N1 O8 P1	18463	29873.7	23138.8	79260.2	14363.3	18006.6	21146.9	22946.4	21977.4	27607.4
PC(31:0)+H	PC(31:0)+H	720.554	11.6326	PC	Pos	16.0574	C39 H79 N1 O8 P1	18463	29873.7	23138.8	79260.2	14363.3	18006.6	21146.9	22946.4	21977.4	27607.4
PS(7:0_16:0)-H	PS(23:0)-H	608.357	4.37987	PS	Neg	16.0804	C29 H55 N1 O10 P1	6419.1	8370.7	2337.45	6124.49	470.371	1937.35	2628.05	1813	4416.42	3514.62
PE(O-22:1)-H	PE(O-22:1)-H	534.357	5.85189	PE	Neg	16.093	C27 H53 N1 O7 P1	56732	120366	85041.6	83045.8	87148.3	72584.5	53559.2	78398.2	108839	86599.3
LPE(22:1)-H	LPE(22:1)-H	534.357	5.85189	LPE	Neg	16.093	C27 H53 N1 O7 P1	60906.6	124363	71541.4	83045.8	90275.4	72584.5	53559.2	78398.2	108839	86599.3
PC(16:0_20:3)-CH3	PC(36:3)-CH3	768.555	11.0597	PC	Neg	16.1348	C43 H79 N1 O8 P1	145599	108728	127609	88219.2	158822	77992.2	131215	119155	142767	113526
PE(40:6)+Na	PE(40:6)+Na	814.536	11.5671	PE	Pos	16.1428	C45 H78 N1 Na1 O8 P1	56179.5	68961.7	59864.5	73230.9	41636.4	53941.4	44418.7	48022.3	70810.2	56300.9
PC(37:6)+Na	PC(37:6)+Na	814.536	11.5671	PC	Pos	16.1428	C45 H78 N1 Na1 O8 P1	56179.5	68961.7	59864.5	73230.9	41636.4	53941.4	44418.7	48022.3	70810.2	56300.9
PE(16:0_20:4)-H	PE(36:4)-H	738.508	4.13679	PE	Neg	16.2077	C41 H73 N1 O8 P1	30929.9	24612.8	20460.1	21285.2	48102.1	15350	27514.6	20387.5	25232.1	20043.3
PE(17:1)-H	PE(17:1)-H	478.258	3.28911	PE	Neg	16.2145	C22 H41 N1 O8 P1	21355.9	22601.7	2676.58	22596.2	12207.9	20883.2	12854.7	16999.6	19574.3	15547.5
DG(26:2)+NH4	DG(26:2)+NH4	498.415	4.68357	DG	Pos	16.2669	C29 H56 N1 O5	147371	147404	229045	223444	175751	160064	231083	182769	192617	242687
TG(O-26:2)+NH4	TG(O-26:2)+NH4	498.415	4.68357	TG	Pos	16.2669	C29 H56 N1 O5	147371	147404	229045	223444	175751	160064	231083	182769	192617	242687
TG(P-26:1)+NH4	TG(P-26:1)+NH4	498.415	4.68357	TG	Pos	16.2669	C29 H56 N1 O5	147371	147404	229045	223444	175751	160064	231083	182769	192617	242687
PE(O-40:7)+Na	PE(O-40:7)+Na	798.541	11.5646	PE	Pos	16.2942	C45 H78 N1 Na1 O7 P1	54666.9	61792.9	48361.1	59330.8	48779.4	63809.2	51293	55939.9	64502.3	51174.3
PE(P-40:6)+Na	PE(P-40:6)+Na	798.541	11.5646	PE	Pos	16.2942	C45 H78 N1 Na1 O7 P1	54666.9	61792.9	48361.1	59330.8	48779.4	63809.2	51293	55939.9	64502.3	51174.3
PC(O-37:7)+Na	PC(O-37:7)+Na	798.541	11.5646	PC	Pos	16.2942	C45 H78 N1 Na1 O7 P1	54666.9	61792.9	48361.1	59330.8	48779.4	63809.2	51293	55939.9	64502.3	51174.3
PC(P-37:6)+Na	PC(P-37:6)+Na	798.541	11.5646	PC	Pos	16.2942	C45 H78 N1 Na1 O7 P1	54666.9	61792.9	48361.1	59330.8	48779.4	63809.2	51293	55939.9	64502.3	51174.3
PA(O-46:7)-H	PA(O-46:7)-H	815.596	7.5814	PA	Neg	16.3012	C49 H84 O7 P1	24326.1	32003.3	33470.1	22464.2	25826.4	14550.2	29728.6	19200.3	18562.9	23399.8
PA(P-46:6)-H	PA(P-46:6)-H	815.596	7.5814	PA	Neg	16.3012	C49 H84 O7 P1	24326.1	32003.3	33470.1	22464.2	25826.4	14550.2	29728.6	19200.3	18562.9	23399.8
PEt(O-44:7)-H	PEt(O-44:7)-H	815.596	7.5814	PEt	Neg	16.3012	C49 H84 O7 P1	24326.1	32003.3	33470.1	22464.2	25826.4	14550.2	29728.6	19200.3	18562.9	23399.8
PEt(P-44:6)-H	PEt(P-44:6)-H	815.596	7.5814	PEt	Neg	16.3012	C49 H84 O7 P1	24326.1	32003.3	33470.1	22464.2	25826.4	14550.2	29728.6	19200.3	18562.9	23399.8
PC(15:0_20:3)-CH3	PC(35:3)-CH3	754.539	7.7623	PC	Neg	16.3329	C42 H77 N1 O8 P1	13665.4	26150.6	15729.7	23343.5	17178.4	17671.9	27385.8	22820.6	30082.5	23853.3
LPEt(P-16:2)-H	LPEt(P-16:2)-H	417.241	5.37212	LPEt	Neg	16.3729	C21 H38 O6 P1	2444.86	1814.76	4287.71	1682.47	1962.65	6373	3145.42	2330.39	4047.18	5107
cPA(18:1)-H	cPA(18:1)-H	417.241	5.37212	cPA	Neg	16.3729	C21 H38 O6 P1	2444.86	1814.76	4287.71	1682.47	1962.65	6373	3145.42	2330.39	4047.18	5107
LPMt(O-17:3)-H	LPMt(O-17:3)-H	417.241	5.37212	LPMt	Neg	16.3729	C21 H38 O6 P1	2444.86	1814.76	4287.71	1682.47	1962.65	6373	3145.42	2330.39	4047.18	5107
LPA(P-18:2)-H	LPA(P-18:2)-H	417.241	5.37212	LPA	Neg	16.3729	C21 H38 O6 P1	2444.86	1814.76	4287.71	1682.47	1962.65	6373	3145.42	2330.39	4047.18	5107
LPMt(P-17:2)-H	LPMt(P-17:2)-H	417.241	5.37212	LPMt	Neg	16.3729	C21 H38 O6 P1	2444.86	1814.76	4287.71	1682.47	1962.65	6373	3145.42	2330.39	4047.18	5107
LPA(O-18:3)-H	LPA(O-18:3)-H	417.241	5.37212	LPA	Neg	16.3729	C21 H38 O6 P1	2444.86	1814.76	4287.71	1682.47	1962.65	6373	3145.42	2330.39	4047.18	5107
DG(O-46:11)+NH4	DG(O-46:11)+NH4	746.608	11.3934	DG	Pos	16.4738	C49 H80 N1 O4	953790	673312	1.31281e+06	1.0186e+06	2.8679e+06	282318	1.1387e+06	584917	878980	695565
DG(P-46:10)+NH4	DG(P-46:10)+NH4	746.608	11.3934	DG	Pos	16.4738	C49 H80 N1 O4	953790	673312	1.31281e+06	1.0186e+06	2.8679e+06	282318	1.1387e+06	584917	878980	695565
PC(16:1_18:1)+CH3COO	PC(34:2)+CH3COO	816.576	7.27199	PC	Neg	16.4826	C44 H83 N1 O10 P1	124035	198013	90105.7	361534	103371	258906	368837	75912.6	256278	323897
WE(O-29:1)+HCOO	WE(O-29:1)+HCOO	481.426	7.36449	WE	Neg	16.4865	C30 H57 O4	8592.75	5816.13	8038.84	11802	8296.24	7818.8	5453.27	6285.02	5816.04	4601.58
OAHFA(30:0)-H	OAHFA(30:0)-H	481.426	7.36449	OAHFA	Neg	16.4865	C30 H57 O4	8592.75	5816.13	8038.84	11802	8296.24	7818.8	5453.27	6285.02	5816.04	4601.58
DG(O-27:1)-H	DG(O-27:1)-H	481.426	7.36449	DG	Neg	16.4865	C30 H57 O4	8592.75	5816.13	8038.84	11802	8296.24	7818.8	5453.27	6285.02	5816.04	4601.58
DG(P-27:0)-H	DG(P-27:0)-H	481.426	7.36449	DG	Neg	16.4865	C30 H57 O4	8592.75	5816.13	8038.84	11802	8296.24	7818.8	5453.27	6285.02	5816.04	4601.58
MG(27:1)-H	MG(27:1)-H	481.426	7.36449	MG	Neg	16.4865	C30 H57 O4	8592.75	5816.13	8038.84	11802	8296.24	7818.8	5453.27	6285.02	5816.04	4601.58
PE(O-18:1_20:4)-H	PE(O-38:5)-H	750.544	9.56288	PE	Neg	16.488	C43 H77 N1 O7 P1	122471	75280.4	76770.1	82385.5	72883.3	47183.7	97375.1	66821.4	89798.5	71046
PE(P-18:0_20:4)-H	PE(P-38:4)-H	750.544	9.56288	PE	Neg	16.488	C43 H77 N1 O7 P1	122471	75280.4	76770.1	82385.5	72883.3	47183.7	97375.1	66821.4	89798.5	71046
PC(17:1_19:3)+CH3COO	PC(36:4)+CH3COO	840.576	11.4384	PC	Neg	16.4985	C46 H83 N1 O10 P1	17932.6	22182.6	20618.2	13879	19158.8	18564.9	13645.1	13125.4	21566.6	17060.3
PS(25:5_18:0)-H	PS(43:5)-H	878.592	6.51052	PS	Neg	16.5012	C49 H85 N1 O10 P1	11205.1	11693.5	7158.79	10885.1	1091.32	8484.74	11198.3	9892.14	8824.4	11155.7
PC(34:6_5:0)+CH3COO	PC(39:6)+CH3COO	878.592	6.51052	PC	Neg	16.5012	C49 H85 N1 O10 P1	11205.1	11693.5	7158.79	10885.1	1091.32	8484.74	11198.3	9892.14	8824.4	11155.7
PC(18:0_22:6)+HCOO	PC(40:6)+HCOO	878.592	6.51052	PC	Neg	16.5012	C49 H85 N1 O10 P1	11205.1	11693.5	7158.79	10885.1	1091.32	8484.74	11198.3	9892.14	8824.4	11155.7
PE(O-16:1_22:6)-H	PE(O-38:7)-H	746.513	11.446	PE	Neg	16.5017	C43 H73 N1 O7 P1	65718.2	87128.5	50624.8	119726	23811.8	61075.2	40189.4	51778.5	80595.8	63752.5
PE(P-16:0_22:6)-H	PE(P-38:6)-H	746.513	11.446	PE	Neg	16.5017	C43 H73 N1 O7 P1	65718.2	87128.5	50624.8	119726	23811.8	61075.2	40189.4	51778.5	80595.8	63752.5
CL(23:0_18:0_18:1_18:1)-H	CL(77:2)-H	1530.14	8.98878	CL	Neg	16.5403	C86 H163 O17 P2	6866.58	5146.53	8796.53	3774.88	10934.6	3815.78	5082.71	4005.87	5581.46	4412.58
PS(17:1_18:1)-H	PS(35:2)-H	772.513	8.5397	PS	Neg	16.553	C41 H75 N1 O10 P1	17369.9	17425.1	20844.7	27860.7	3.4303e-06	8382.48	NP	16304	22814.4	18033.3
WE(O-22:2)+HCOO	WE(O-22:2)+HCOO	381.301	6.51394	WE	Neg	16.5639	C23 H41 O4	2698.99	1744.17	2775.99	2013.43	1867.67	3051.28	3729.02	12917.3	10830.4	13704
DG(O-20:2)-H	DG(O-20:2)-H	381.301	6.51394	DG	Neg	16.5639	C23 H41 O4	2698.99	1744.17	2775.99	2013.43	1867.67	3051.28	3729.02	12917.3	10830.4	13704
OAHFA(23:1)-H	OAHFA(23:1)-H	381.301	6.51394	OAHFA	Neg	16.5639	C23 H41 O4	2698.99	1744.17	2775.99	2013.43	1867.67	3051.28	3729.02	12917.3	10830.4	13704
DG(P-20:1)-H	DG(P-20:1)-H	381.301	6.51394	DG	Neg	16.5639	C23 H41 O4	2698.99	1744.17	2775.99	2013.43	1867.67	3051.28	3729.02	12917.3	10830.4	13704
MG(20:2)-H	MG(20:2)-H	381.301	6.51394	MG	Neg	16.5639	C23 H41 O4	2698.99	1744.17	2775.99	2013.43	1867.67	3051.28	3729.02	12917.3	10830.4	13704
MG(P-17:1)-H	MG(P-17:1)-H	325.275	5.4322	MG	Neg	16.5802	C20 H37 O3	2980.65	4782.32	5055.81	6206.25	3335.43	3629.82	6806.24	14851.7	19117.5	15105.2
MG(O-17:2)-H	MG(O-17:2)-H	325.275	5.4322	MG	Neg	16.5802	C20 H37 O3	2980.65	4782.32	5055.81	6206.25	3335.43	3629.82	6806.24	14851.7	19117.5	15105.2
PC(16:0_20:3)+CH3COO	PC(36:3)+CH3COO	842.592	7.21015	PC	Neg	16.5818	C46 H85 N1 O10 P1	68604.9	70186.6	70901.2	80852.4	17886.5	57894.1	75780.9	65942.7	89357.8	70602.3
PE(17:0_18:1)-H	PE(35:1)-H	730.539	9.61819	PE	Neg	16.6151	C40 H77 N1 O8 P1	23295.1	24343.6	28889.6	32424.3	100592	14265	21625.1	21281.4	23461.7	18528.4
PE(O-19:1_16:1)-H	PE(O-35:2)-H	714.544	11.5838	PE	Neg	16.6192	C40 H77 N1 O7 P1	27649.2	25476.1	30854.2	12068	39456.6	9791.72	18032.8	11135.1	22704.8	17929.6
PE(P-19:0_16:1)-H	PE(P-35:1)-H	714.544	11.5838	PE	Neg	16.6192	C40 H77 N1 O7 P1	27649.2	25476.1	30854.2	12068	39456.6	9791.72	18032.8	11135.1	22704.8	17929.6
PC(O-38:3)+Na	PC(O-38:3)+Na	820.619	6.79958	PC	Pos	16.6319	C46 H88 N1 Na1 O7 P1	154158	147909	67341.8	135237	157562	38899	178277	55614.7	151666	119746
