## Supplemental File 7 for "Erythropoietin Mediates Glycerophospholipid Remodeling During Human Early Erythropoiesis" (part 2 of 2)

### Sheet: CV(QC)<20% (continued)
Table 7B: Same as Table 7A (Raw Data), but only including metabolites with a coefficient of variation (CV) of less than 20% in quality control (QC) samples
PC(P-38:2)+Na	PC(P-38:2)+Na	820.619	6.79958	PC	Pos	16.6319	C46 H88 N1 Na1 O7 P1	154158	147909	67341.8	135237	157562	38899	178277	55614.7	151666	119746
LPE(22:4)-H	LPE(22:4)-H	528.31	3.52686	LPE	Neg	16.6368	C27 H47 N1 O7 P1	140734	29904.4	33133.6	162920	224653	19069.4	10781.6	14069.5	28081.3	35569.2
BisMePS(22:0)+NH4	BisMePS(22:0)+NH4	641.414	4.35759	BisMePS	Pos	16.6495	C30 H62 N2 O10 P1	190846	191852	314782	270155	233539	215531	291829	273265	318363	251297
PEt(O-31:7)+Li	PEt(O-31:7)+Li	641.415	4.35759	PEt	Pos	16.6653	C36 H59 Li1 O7 P1	196842	191859	314793	270157	233545	214661	291827	273269	318437	251299
PA(30:1)+Na	PA(30:1)+Na	641.415	4.35759	PA	Pos	16.6653	C33 H63 Na1 O8 P1	196842	191859	314793	270157	233545	214661	291827	273269	318437	251299
LPG(O-27:3)+Na	LPG(O-27:3)+Na	641.415	4.35759	LPG	Pos	16.6653	C33 H63 Na1 O8 P1	196842	191859	314793	270157	233545	214661	291827	273269	318437	251299
LPG(P-27:2)+Na	LPG(P-27:2)+Na	641.415	4.35759	LPG	Pos	16.6653	C33 H63 Na1 O8 P1	196842	191859	314793	270157	233545	214661	291827	273269	318437	251299
PEt(28:1)+Na	PEt(28:1)+Na	641.415	4.35759	PEt	Pos	16.6653	C33 H63 Na1 O8 P1	196842	191859	314793	270157	233545	214661	291827	273269	318437	251299
PEt(P-31:6)+Li	PEt(P-31:6)+Li	641.415	4.35759	PEt	Pos	16.6653	C36 H59 Li1 O7 P1	196842	191859	314793	270157	233545	214661	291827	273269	318437	251299
SQDG(15:1_18:2)+HCOO	SQDG(33:3)+HCOO	847.488	9.52217	SQDG	Neg	16.7134	C43 H75 O14 S1	19727.1	38907.3	20760.7	51054.3	10173.2	18260.3	5193	7787.85	14975.9	18990
PG(O-27:4)+NH4	PG(O-27:4)+NH4	648.423	4.693	PG	Pos	16.7311	C33 H63 N1 O9 P1	16905.6	36993.2	17315.8	23560.3	8178.34	20825.5	4467.69	21904.8	18337	23258
PG(P-17:3_10:0)+NH4	PG(P-27:3)+NH4	648.423	4.693	PG	Pos	16.7311	C33 H63 N1 O9 P1	16905.6	36993.2	17315.8	23560.3	8178.34	20825.5	4467.69	21904.8	18337	23258
PS(O-27:2)+H	PS(O-27:2)+H	648.423	4.693	PS	Pos	16.7311	C33 H63 N1 O9 P1	16905.6	36993.2	17315.8	23560.3	8178.34	20825.5	4467.69	21904.8	18337	23258
PS(P-27:1)+H	PS(P-27:1)+H	648.423	4.693	PS	Pos	16.7311	C33 H63 N1 O9 P1	16905.6	36993.2	17315.8	23560.3	8178.34	20825.5	4467.69	21904.8	18337	23258
LPG(27:4)+NH4	LPG(27:4)+NH4	648.423	4.693	LPG	Pos	16.7311	C33 H63 N1 O9 P1	16905.6	36993.2	17315.8	23560.3	8178.34	20825.5	4467.69	21904.8	18337	23258
LPS(27:2)+H	LPS(27:2)+H	648.423	4.693	LPS	Pos	16.7311	C33 H63 N1 O9 P1	16905.6	36993.2	17315.8	23560.3	8178.34	20825.5	4467.69	21904.8	18337	23258
PC(17:1)+HCOO	PC(17:1)+HCOO	566.31	3.46985	PC	Neg	16.7656	C26 H49 N1 O10 P1	50326.1	49406.1	30363.5	54133	16610.6	41502.8	24139.5	39763.5	42305.1	53684.8
PE(16:0_16:0)-H	PE(32:0)-H	690.508	6.86604	PE	Neg	16.7785	C37 H73 N1 O8 P1	15578.4	13966.9	17276.8	14131.5	17097.1	11543.5	12558.4	12148.7	15085.7	11885.8
PE(16:1_16:1)-H	PE(32:2)-H	686.477	9.10948	PE	Neg	16.8108	C37 H69 N1 O8 P1	16590.2	19590.1	16119.7	24756.4	7860	18709.6	15549.7	15269.2	14570.1	18501.3
LPC(O-27:4)+CH3COO	LPC(O-27:4)+CH3COO	686.477	9.10948	LPC	Neg	16.8108	C37 H69 N1 O8 P1	16590.2	19590.1	16119.7	24756.4	7860	18709.6	15549.7	15269.2	14570.1	18501.3
LPC(O-28:4)+HCOO	LPC(O-28:4)+HCOO	686.477	9.10948	LPC	Neg	16.8108	C37 H69 N1 O8 P1	16590.2	19590.1	16119.7	24756.4	7860	18709.6	15549.7	15269.2	14570.1	18501.3
LPC(P-27:3)+CH3COO	LPC(P-27:3)+CH3COO	686.477	9.10948	LPC	Neg	16.8108	C37 H69 N1 O8 P1	16590.2	19590.1	16119.7	24756.4	7860	18709.6	15549.7	15269.2	14570.1	18501.3
LPC(P-28:3)+HCOO	LPC(P-28:3)+HCOO	686.477	9.10948	LPC	Neg	16.8108	C37 H69 N1 O8 P1	16590.2	19590.1	16119.7	24756.4	7860	18709.6	15549.7	15269.2	14570.1	18501.3
PC(14:1_16:1)-CH3	PC(30:2)-CH3	686.477	9.10948	PC	Neg	16.8108	C37 H69 N1 O8 P1	16590.2	19590.1	16119.7	24756.4	7860	18709.6	15549.7	15269.2	14570.1	18501.3
SQDG(42:5)+HCOO	SQDG(42:5)+HCOO	969.598	4.44849	SQDG	Neg	16.8192	C52 H89 O14 S1	2440.07	1807.21	4939.16	2062.59	934.041	1077.74	14865.5	980.378	4256.48	3351.65
Hex2Cer(d13:2_16:1)+HCOO	Hex2Cer(d29:3)+HCOO	832.506	11.5657	Hex2Cer	Neg	16.8314	C42 H74 N1 O15	5302.49	6127.3	2875.93	8094.02	1287.49	5745.47	2300.71	2519.25	4864.95	6179.41
PS(O-11:0_16:0)-H	PS(O-27:0)-H	650.44	4.78838	PS	Neg	16.8353	C33 H65 N1 O9 P1	2805.2	5063.96	2591.69	4315.94	3280.12	6402.21	2848.16	6581.64	3105.66	3944.99
PC(P-7:0_16:0)+CH3COO	PC(P-23:0)+CH3COO	650.44	4.78838	PC	Neg	16.8353	C33 H65 N1 O9 P1	2805.2	5063.96	2591.69	4315.94	3280.12	6402.21	2848.16	6581.64	3105.66	3944.99
PC(P-8:0_16:0)+HCOO	PC(P-24:0)+HCOO	650.44	4.78838	PC	Neg	16.8353	C33 H65 N1 O9 P1	2805.2	5063.96	2591.69	4315.94	3280.12	6402.21	2848.16	6581.64	3105.66	3944.99
PA(O-28:4_18:3)-H	PA(O-46:7)-H	815.596	7.29962	PA	Neg	16.8722	C49 H84 O7 P1	23635.6	29660.2	31143.4	21528.8	23712.8	13611.6	27857.8	18383	17667.7	22454.5
PA(P-28:3_18:3)-H	PA(P-46:6)-H	815.596	7.29962	PA	Neg	16.8722	C49 H84 O7 P1	23635.6	29660.2	31143.4	21528.8	23712.8	13611.6	27857.8	18383	17667.7	22454.5
PEt(O-26:6_18:1)-H	PEt(O-44:7)-H	815.596	7.29962	PEt	Neg	16.8722	C49 H84 O7 P1	23635.6	29660.2	31143.4	21528.8	23712.8	13611.6	27857.8	18383	17667.7	22454.5
PEt(P-26:5_18:1)-H	PEt(P-44:6)-H	815.596	7.29962	PEt	Neg	16.8722	C49 H84 O7 P1	23635.6	29660.2	31143.4	21528.8	23712.8	13611.6	27857.8	18383	17667.7	22454.5
PI(19:0_16:0)-H	PI(35:0)-H	851.566	9.87449	PI	Neg	16.9426	C44 H84 O13 P1	47383.6	62815.4	53116.8	76196.9	18140.3	31016.8	33978.7	34693.7	64216.9	50476.4
PA(O-38:4)-H	PA(O-38:4)-H	709.518	8.86703	PA	Neg	17.0167	C41 H74 O7 P1	8128.47	11073.1	6966.5	6740.75	6624.58	6125.9	5573.8	9821.57	6429.37	8188.25
PA(P-38:3)-H	PA(P-38:3)-H	709.518	8.86703	PA	Neg	17.0167	C41 H74 O7 P1	8128.47	11073.1	6966.5	6740.75	6624.58	6125.9	5573.8	9821.57	6429.37	8188.25
PC(18:1_20:4)+HCOO	PC(38:5)+HCOO	852.576	10.5268	PC	Neg	17.0469	C47 H83 N1 O10 P1	175762	278805	302831	315544	133294	272930	200178	198220	297567	233547
LPMt(14:2)+K	LPMt(14:2)+K	431.16	7.47389	LPMt	Pos	17.0691	C18 H33 K1 O7 P1	32069.4	25270.2	30207.7	32424.3	29050.4	23875.5	29927	32974.6	28837.1	36753.7
PC(18:0_20:4)+HCOO	PC(38:4)+HCOO	854.592	6.73568	PC	Neg	17.1642	C47 H85 N1 O10 P1	238737	163313	221473	90411.7	145690	264953	300025	474480	357570	456356
PC(O-15:1_20:4)-CH3	PC(O-35:5)-CH3	736.529	11.51	PC	Neg	17.1732	C42 H75 N1 O7 P1	16780.9	18095.5	9980.9	31210.3	6447.44	15452.2	6440.44	6674.13	21179.8	16592.9
PC(P-15:0_20:4)-CH3	PC(P-35:4)-CH3	736.529	11.5024	PC	Neg	17.1732	C42 H75 N1 O7 P1	16780.9	18095.5	9980.9	31210.3	6447.44	15452.2	6440.44	6674.13	21179.8	16592.9
PS(22:6_18:1)-H	PS(40:7)-H	832.513	10.8844	PS	Neg	17.1846	C46 H75 N1 O10 P1	15914.7	18078.2	13186.2	14809.7	6563.83	19870.5	15255	14687	13973.3	17838.9
WE(O-23:2)+HCOO	WE(O-23:2)+HCOO	395.317	5.96319	WE	Neg	17.1907	C24 H43 O4	3246.63	1506.03	3911.61	4035.99	2324.57	3132.4	3934.86	14738.5	17705.6	13867.7
OAHFA(24:1)-H	OAHFA(24:1)-H	395.317	5.96319	OAHFA	Neg	17.1907	C24 H43 O4	3246.63	1506.03	3911.61	4035.99	2324.57	3132.4	3934.86	14738.5	17705.6	13867.7
DG(O-21:2)-H	DG(O-21:2)-H	395.317	5.96319	DG	Neg	17.1907	C24 H43 O4	3246.63	1506.03	3911.61	4035.99	2324.57	3132.4	3934.86	14738.5	17705.6	13867.7
DG(P-21:1)-H	DG(P-21:1)-H	395.317	5.96319	DG	Neg	17.1907	C24 H43 O4	3246.63	1506.03	3911.61	4035.99	2324.57	3132.4	3934.86	14738.5	17705.6	13867.7
MG(21:2)-H	MG(21:2)-H	395.317	5.96319	MG	Neg	17.1907	C24 H43 O4	3246.63	1506.03	3911.61	4035.99	2324.57	3132.4	3934.86	14738.5	17705.6	13867.7
PE(16:0_18:1)-H	PE(34:1)-H	716.524	11.5894	PE	Neg	17.2025	C39 H75 N1 O8 P1	171255	145338	166359	132391	72760.7	86104.8	139864	135894	179542	140600
PC(15:0)+CH3COO	PC(15:0)+CH3COO	554.31	3.18751	PC	Neg	17.2297	C25 H49 N1 O10 P1	4023.57	6077.5	10247.1	5066.24	1801.8	4041.95	5051.8	3622.6	6935.16	5428.83
MGDG(18:2)-H	MGDG(18:2)-H	529.302	4.77347	MGDG	Neg	17.24	C27 H45 O10	4741.75	14026.7	2059	2583.27	1471.51	1904.97	3776.49	1135.62	5140.06	6567.24
LPI(O-29:1)-H	LPI(O-29:1)-H	737.497	5.90149	LPI	Neg	17.256	C38 H74 O11 P1	4872	6162.7	5031.49	5862.73	3368.15	4274.57	3990.71	3656.65	4079.44	5213.33
LPI(P-29:0)-H	LPI(P-29:0)-H	737.497	5.90149	LPI	Neg	17.256	C38 H74 O11 P1	4872	6162.7	5031.49	5862.73	3368.15	4274.57	3990.71	3656.65	4079.44	5213.33
PS(O-21:0_22:6)-H	PS(O-43:6)-H	862.597	11.4558	PS	Neg	17.3215	C49 H85 N1 O9 P1	13149.7	13145.9	7899.42	18748	4491.46	7948.32	7132.4	8571.54	10200.7	13048.3
PC(O-17:1_22:6)+CH3COO	PC(O-39:7)+CH3COO	862.597	11.4558	PC	Neg	17.3215	C49 H85 N1 O9 P1	13149.7	13145.9	7899.42	18748	4491.46	7948.32	7132.4	8571.54	10200.7	13048.3
PC(O-18:1_22:6)+HCOO	PC(O-40:7)+HCOO	862.597	11.4558	PC	Neg	17.3215	C49 H85 N1 O9 P1	13149.7	13145.9	7899.42	18748	4491.46	7948.32	7132.4	8571.54	10200.7	13048.3
PC(P-17:0_22:6)+CH3COO	PC(P-39:6)+CH3COO	862.597	11.4558	PC	Neg	17.3215	C49 H85 N1 O9 P1	13149.7	13145.9	7899.42	18748	4491.46	7948.32	7132.4	8571.54	10200.7	13048.3
PC(P-18:0_22:6)+HCOO	PC(P-40:6)+HCOO	862.597	11.4558	PC	Neg	17.3215	C49 H85 N1 O9 P1	13149.7	13145.9	7899.42	18748	4491.46	7948.32	7132.4	8571.54	10200.7	13048.3
PE(17:0)-H	PE(17:0)-H	480.273	4.30772	PE	Neg	17.3526	C22 H43 N1 O8 P1	8727.16	6503.17	2912.98	5252.47	1129.62	3317.98	3286.74	2452.7	12411.8	9698.8
PE(O-40:9)+H	PE(O-40:9)+H	772.528	10.8578	PE	Pos	17.4084	C45 H75 N1 O7 P1	51073.5	37488.6	33472.8	98745.3	16097.1	53668.4	42465.8	27150	52267.8	40810.3
PE(P-40:8)+H	PE(P-40:8)+H	772.528	10.8578	PE	Pos	17.4084	C45 H75 N1 O7 P1	51073.5	37488.6	33472.8	98745.3	16097.1	53668.4	42465.8	27150	52267.8	40810.3
PC(O-37:9)+H	PC(O-37:9)+H	772.528	10.8578	PC	Pos	17.4084	C45 H75 N1 O7 P1	51073.5	37488.6	33472.8	98745.3	16097.1	53668.4	42465.8	27150	52267.8	40810.3
PC(P-37:8)+H	PC(P-37:8)+H	772.528	10.8578	PC	Pos	17.4084	C45 H75 N1 O7 P1	51073.5	37488.6	33472.8	98745.3	16097.1	53668.4	42465.8	27150	52267.8	40810.3
PE(O-16:1_20:5)-H	PE(O-36:6)-H	720.497	10.3232	PE	Neg	17.4595	C41 H71 N1 O7 P1	34779.8	44549.1	28796.3	49320.6	12314.5	32015.6	10704.6	31749.6	41322.5	32240.6
PE(P-16:0_20:5)-H	PE(P-36:5)-H	720.497	10.3232	PE	Neg	17.4595	C41 H71 N1 O7 P1	34779.8	44549.1	28796.3	49320.6	12314.5	32015.6	10704.6	31749.6	41322.5	32240.6
PC(O-14:1_20:5)-CH3	PC(O-34:6)-CH3	720.497	10.3232	PC	Neg	17.4595	C41 H71 N1 O7 P1	34779.8	44549.1	28796.3	49320.6	12314.5	32015.6	10704.6	31749.6	41322.5	32240.6
LPC(20:1)+HCOO	LPC(20:1)+HCOO	594.378	5.03917	LPC	Neg	17.4605	C29 H57 N1 O9 P1	29423.7	57308.7	27693.9	62547	20848.9	31507.9	25197.3	28081.4	32940.2	42219.8
PC(P-14:0_20:5)-CH3	PC(P-34:5)-CH3	720.497	10.723	PC	Neg	17.524	C41 H71 N1 O7 P1	58119.1	48784.5	48254.3	77794.3	20674.2	53263.8	37788.1	45634.3	65310.3	50909.1
LPC(O-28:3)+HCOO	LPC(O-28:3)+HCOO	688.492	4.41694	LPC	Neg	17.5267	C37 H71 N1 O8 P1	12590.3	21616	30416	22790.6	26591.9	11445.7	20094.5	19310.6	20466.9	15953.2
LPC(P-28:2)+HCOO	LPC(P-28:2)+HCOO	688.492	4.41694	LPC	Neg	17.5267	C37 H71 N1 O8 P1	12590.3	21616	30416	22790.6	26591.9	11445.7	20094.5	19310.6	20466.9	15953.2
PC(14:0_16:0)-CH3	PC(30:0)-CH3	690.508	6.86971	PC	Neg	17.5588	C37 H73 N1 O8 P1	13675.2	13107.8	16614.7	14305	10524.7	10661.8	12103.5	12093	15649.9	12193
Hex2Cer(t37:1)-H	Hex2Cer(t37:1)-H	918.652	10.2882	Hex2Cer	Neg	17.5725	C49 H92 N1 O14	3497.9	4399.49	532.754	NP	NP	180.838	343.167	219.759	13182.6	10268.6
SM(d33:1)+HCOO	SM(d33:1)+HCOO	733.55	9.96211	SM	Neg	17.6343	C39 H78 N2 O8 P1	19075	18111.7	15006.3	11388.4	9114.38	17377.1	11295.2	13722	21597.4	16808.5
TG(O-25:2)+NH4	TG(O-25:2)+NH4	484.4	4.68037	TG	Pos	17.6921	C28 H54 N1 O5	188723	185480	287955	235940	220312	179912	270458	216137	211520	272011
DG(25:2)+NH4	DG(25:2)+NH4	484.4	4.68037	DG	Pos	17.6921	C28 H54 N1 O5	188723	185480	287955	235940	220312	179912	270458	216137	211520	272011
TG(P-25:1)+NH4	TG(P-25:1)+NH4	484.4	4.68037	TG	Pos	17.6921	C28 H54 N1 O5	188723	185480	287955	235940	220312	179912	270458	216137	211520	272011
PE(O-16:1_20:4)-H	PE(O-36:5)-H	722.513	11.5528	PE	Neg	17.6928	C41 H73 N1 O7 P1	262588	423584	283758	401775	159982	329737	240524	281136	424594	330168
PE(P-16:0_20:4)-H	PE(P-36:4)-H	722.513	11.5528	PE	Neg	17.6928	C41 H73 N1 O7 P1	262588	423584	283758	401775	159982	329737	240524	281136	424594	330168
PC(O-14:1_20:4)-CH3	PC(O-34:5)-CH3	722.513	11.9658	PC	Neg	17.6928	C41 H73 N1 O7 P1	262588	423584	283758	401775	159982	329737	240524	281136	424594	330168
PC(P-14:0_20:4)-CH3	PC(P-34:4)-CH3	722.513	11.9658	PC	Neg	17.6928	C41 H73 N1 O7 P1	262588	423584	283758	401775	159982	329737	240524	281136	424594	330168
LPE(20:5)-H	LPE(20:5)-H	498.263	11.5848	LPE	Neg	17.7139	C25 H41 N1 O7 P1	17769.4	21685.7	14422.4	22659.8	8047.92	16559.2	12527.7	13022.7	20547.3	15973
LPI(O-23:0)-H	LPI(O-23:0)-H	655.419	7.37322	LPI	Neg	17.7618	C32 H64 O11 P1	2357.69	1648.13	1282.75	2460.53	1089.32	3681.37	1687.96	2805.41	2952.94	3801.23
PC(36:7)+CH3COO	PC(36:7)+CH3COO	834.529	11.6672	PC	Neg	17.7695	C46 H77 N1 O10 P1	77147.1	116415	146207	116330	169262	75368.6	81395.9	79400.5	45170.9	58153.6
PC(21:6_16:1)+HCOO	PC(37:7)+HCOO	834.529	11.6672	PC	Neg	17.7695	C46 H77 N1 O10 P1	77147.1	116415	146207	116330	169262	75368.6	81395.9	79400.5	45170.9	58153.6
PC(O-18:1_16:1)+HCOO	PC(O-34:2)+HCOO	788.581	6.76069	PC	Neg	17.8344	C43 H83 N1 O9 P1	146544	146021	157367	114074	331292	177648	144775	191761	139042	179171
PC(P-18:0_16:1)+HCOO	PC(P-34:1)+HCOO	788.581	6.75921	PC	Neg	17.8344	C43 H83 N1 O9 P1	146544	146021	157367	114074	331292	177648	144775	191761	139042	179171
PS(22:1_18:1)-H	PS(40:2)-H	842.592	6.86497	PS	Neg	17.9211	C46 H85 N1 O10 P1	89127.9	92520.6	79260.2	84353.2	32539.6	70154	90238.3	74270.2	100196	77657.8
PS(O-17:0_2:0)-H	PS(O-19:0)-H	538.315	2.19583	PS	Neg	18.0114	C25 H49 N1 O9 P1	38168.2	49579.4	42505.2	56794.3	31447.6	44586.5	33283.1	44674.9	52627	40736.3
PC(O-13:1_2:0)+CH3COO	PC(O-15:1)+CH3COO	538.315	2.19583	PC	Neg	18.0114	C25 H49 N1 O9 P1	38168.2	49579.4	42505.2	56794.3	31447.6	44586.5	33283.1	44674.9	52627	40736.3
PC(P-13:0_2:0)+CH3COO	PC(P-15:0)+CH3COO	538.315	2.19583	PC	Neg	18.0114	C25 H49 N1 O9 P1	38168.2	49579.4	42505.2	56794.3	31447.6	44586.5	33283.1	44674.9	52627	40736.3
PC(P-14:0_2:0)+HCOO	PC(P-16:0)+HCOO	538.315	2.69255	PC	Neg	18.0114	C25 H49 N1 O9 P1	38168.2	49579.4	42505.2	56794.3	31447.6	44586.5	33283.1	44674.9	52627	40736.3
PC(O-14:1_2:0)+HCOO	PC(O-16:1)+HCOO	538.315	2.69255	PC	Neg	18.0114	C25 H49 N1 O9 P1	38168.2	49579.4	42505.2	56794.3	31447.6	44586.5	33283.1	44674.9	52627	40736.3
PE(O-18:1_20:3)-H	PE(O-38:4)-H	752.56	11.5626	PE	Neg	18.0855	C43 H79 N1 O7 P1	349680	332868	359407	264814	530637	187806	368996	290458	362125	280007
PE(P-18:0_20:3)-H	PE(P-38:3)-H	752.56	11.5625	PE	Neg	18.0855	C43 H79 N1 O7 P1	349680	332868	359407	264814	530637	187806	368996	290458	362125	280007
PC(16:1_18:2)-CH3	PC(34:3)-CH3	740.524	11.0649	PC	Neg	18.0985	C41 H75 N1 O8 P1	226219	286402	215722	435274	168445	212059	175885	195937	295622	228542
PC(O-16:1_20:4)-CH3	PC(O-36:5)-CH3	750.544	9.56288	PC	Neg	18.1303	C43 H77 N1 O7 P1	84134.6	78060.7	78895.3	80694.2	72957.9	46370.4	78146.3	67359.8	92503.7	71480.8
PC(P-16:0_20:4)-CH3	PC(P-36:4)-CH3	750.544	9.56288	PC	Neg	18.1303	C43 H77 N1 O7 P1	84134.6	78060.7	78895.3	80694.2	72957.9	46370.4	78146.3	67359.8	92503.7	71480.8
PC(O-14:1_22:6)-CH3	PC(O-36:7)-CH3	746.513	11.5482	PC	Neg	18.1583	C43 H73 N1 O7 P1	118486	149400	89677.8	148887	44619.9	113102	37964.3	92405.8	139824	108003
PC(P-14:0_22:6)-CH3	PC(P-36:6)-CH3	746.513	11.5471	PC	Neg	18.1583	C43 H73 N1 O7 P1	118486	149400	89677.8	148887	44619.9	113102	37964.3	92405.8	139824	108003
PG(O-33:0)-H	PG(O-33:0)-H	721.539	10.5308	PG	Neg	18.1672	C39 H78 O9 P1	67738	48540.7	34959.2	38303.8	40545.3	42520.1	42509.5	61644.5	68362.8	52798.3
PE(O-16:0_16:1)-H	PE(O-32:1)-H	674.513	6.71516	PE	Neg	18.1816	C37 H73 N1 O7 P1	24718.3	13410.3	24924.7	16294.9	25066.6	16232.8	14663.8	19860.5	17722.4	22951.6
PE(P-16:0_16:0)-H	PE(P-32:0)-H	674.513	6.71516	PE	Neg	18.1816	C37 H73 N1 O7 P1	24718.3	13410.3	24924.7	16294.9	25066.6	16232.8	14663.8	19860.5	17722.4	22951.6
PC(O-14:0_16:1)-CH3	PC(O-30:1)-CH3	674.513	6.71516	PC	Neg	18.1816	C37 H73 N1 O7 P1	24718.3	13410.3	24924.7	16294.9	25066.6	16232.8	14663.8	19860.5	17722.4	22951.6
PC(P-14:0_16:0)-CH3	PC(P-30:0)-CH3	674.513	6.71516	PC	Neg	18.1816	C37 H73 N1 O7 P1	24718.3	13410.3	24924.7	16294.9	25066.6	16232.8	14663.8	19860.5	17722.4	22951.6
PIP(20:3_20:4)-H	PIP(40:7)-H	987.501	6.2944	PIP	Neg	18.245	C49 H81 O16 P2	4028.75	4061.35	3253.12	4023.29	1330.17	6732.33	5512.63	6403.77	3789.68	4912.34
CerPI(d42:10)+H	CerPI(d42:10)+H	874.523	4.51665	CerPI	Pos	18.2792	C48 H77 N1 O11 P1	28936	14780.2	29856.5	20021.2	14465.1	17589.3	83497.3	19062.5	34749.7	26794.9
LPC(19:1)+CH3COO	LPC(19:1)+CH3COO	594.378	4.95804	LPC	Neg	18.3032	C29 H57 N1 O9 P1	51305.6	59204.2	41949.6	57238.7	20811.9	31658.5	32966.2	34223.2	39038	50645.1
PE(O-16:1_18:3)-H	PE(O-34:4)-H	696.497	10.8397	PE	Neg	18.3058	C39 H71 N1 O7 P1	1930.86	6745.26	3702.22	9709.28	0	2530.55	903.529	2081.72	2944.67	3820.35
PE(P-14:2_20:1)-H	PE(P-34:3)-H	696.497	10.8397	PE	Neg	18.3058	C39 H71 N1 O7 P1	1930.86	6745.26	3702.22	9709.28	0	2530.55	903.529	2081.72	2944.67	3820.35
PC(O-14:1_18:3)-CH3	PC(O-32:4)-CH3	696.497	10.8397	PC	Neg	18.3058	C39 H71 N1 O7 P1	1930.86	6745.26	3702.22	9709.28	0	2530.55	903.529	2081.72	2944.67	3820.35
PC(P-14:0_18:3)-CH3	PC(P-32:3)-CH3	696.497	10.8397	PC	Neg	18.3058	C39 H71 N1 O7 P1	1930.86	6745.26	3702.22	9709.28	0	2530.55	903.529	2081.72	2944.67	3820.35
CerPG(d36:2)-H	CerPG(d36:2)-H	716.524	7.14732	CerPG	Neg	18.3377	C39 H75 N1 O8 P1	991157	842160	1.12363e+06	956565	529763	544000	880389	795001	1.01067e+06	778656
CerP(d37:7)-H	CerP(d37:7)-H	646.424	6.65278	CerP	Neg	18.3684	C37 H61 N1 O6 P1	45683.8	38510	62823.7	40744	56166.3	35664.5	42258.3	46083.9	30952.3	40192.9
PI(18:2_18:1)-H	PI(36:3)-H	859.534	7.03836	PI	Neg	18.4448	C45 H80 O13 P1	1666.31	2164.26	4271.03	2825.55	8381.3	3804.04	5016.12	3226.04	1817.77	2363.05
PE(18:0_20:3)-H	PE(38:3)-H	768.555	11.5657	PE	Neg	18.4565	C43 H79 N1 O8 P1	315751	221240	244700	225595	338030	133179	213574	238118	286600	220429
PC(O-40:6)+H	PC(O-40:6)+H	820.621	6.7684	PC	Pos	18.4804	C48 H87 N1 O7 P1	104767	101079	258515	125723	187465	48379.6	166880	42360	152307	117102
PC(P-40:5)+H	PC(P-40:5)+H	820.621	6.7684	PC	Pos	18.4804	C48 H87 N1 O7 P1	104767	101079	258515	125723	187465	48379.6	166880	42360	152307	117102
SM(t33:2)+HCOO	SM(t33:2)+HCOO	747.529	5.88531	SM	Neg	18.4969	C39 H76 N2 O9 P1	80190.2	109825	79414.3	103502	37776	50237.3	32113.5	44450.5	82199.4	63184.2
BisMePS(45:10)+NH4	BisMePS(45:10)+NH4	943.617	8.12332	BisMePS	Pos	18.536	C53 H88 N2 O10 P1	1442.23	1112.8	2044.95	1712.38	1116.24	3161.48	543.035	881.845	1686.73	2195.58
PA(O-39:4)-H	PA(O-39:4)-H	723.533	10.4534	PA	Neg	18.5363	C42 H76 O7 P1	1.32868e+06	995031	740562	756749	829120	830355	823180	1.16402e+06	1.33114e+06	1.02263e+06
PA(P-39:3)-H	PA(P-39:3)-H	723.533	10.4534	PA	Neg	18.5363	C42 H76 O7 P1	1.32868e+06	995031	740562	756749	829120	830355	823180	1.16402e+06	1.33114e+06	1.02263e+06
MG(P-17:1)-H	MG(P-17:1)-H	325.275	6.67355	MG	Neg	18.5387	C20 H37 O3	12743.1	15003	13786.2	19655.7	12439.6	16719.6	13377.8	30839.4	35662.2	46422.5
MG(O-17:2)-H	MG(O-17:2)-H	325.275	6.67355	MG	Neg	18.5387	C20 H37 O3	12743.1	15003	13786.2	19655.7	12439.6	16719.6	13377.8	30839.4	35662.2	46422.5
LPG(22:6)-H	LPG(22:6)-H	555.273	3.73574	LPG	Neg	18.5592	C28 H44 O9 P1	4191.79	8900.08	3816.27	3392.88	1162.68	3544.01	2943.8	3123.81	6615.93	5080.92
PG(O-22:6)-H	PG(O-22:6)-H	555.273	3.73574	PG	Neg	18.5592	C28 H44 O9 P1	4191.79	8900.08	3816.27	3392.88	1162.68	3544.01	2943.8	3123.81	6615.93	5080.92
PG(P-22:5)-H	PG(P-22:5)-H	555.273	3.73574	PG	Neg	18.5592	C28 H44 O9 P1	4191.79	8900.08	3816.27	3392.88	1162.68	3544.01	2943.8	3123.81	6615.93	5080.92
MG(O-22:2)-H	MG(O-22:2)-H	395.353	7.74703	MG	Neg	18.6673	C25 H47 O3	208.752	0	42.1491	26.266	43.8118	139.989	229.57	2947.71	7502.83	9784.75
MG(P-22:1)-H	MG(P-22:1)-H	395.353	7.74703	MG	Neg	18.6673	C25 H47 O3	208.752	0	42.1491	26.266	43.8118	139.989	229.57	2947.71	7502.83	9784.75
PE(18:1_20:5)-H	PE(38:6)-H	762.508	9.64288	PE	Neg	18.7134	C43 H73 N1 O8 P1	123318	195088	112913	228345	62242.4	137403	98968.7	100676	159355	122110
PC(16:1_20:5)-CH3	PC(36:6)-CH3	762.508	9.59776	PC	Neg	18.7134	C43 H73 N1 O8 P1	123318	146629	112913	228345	62242.4	137403	98968.7	100676	159355	122110
MGDG(17:2_16:0)-H	MGDG(33:2)-H	739.537	10.9521	MGDG	Neg	18.7344	C42 H75 O10	19454.8	19624.7	15328	14617.1	14754.7	5677.41	14003.9	16057.6	21442.5	16426
CerP(d35:6)-H	CerP(d35:6)-H	620.409	6.60278	CerP	Neg	18.8071	C35 H59 N1 O6 P1	4008.34	3729	6448.97	3693.21	6838.71	3130.42	3845.57	4541.2	2875.65	3757.8
PE(16:0_16:1)-H	PE(32:1)-H	688.492	4.42722	PE	Neg	18.8199	C37 H71 N1 O8 P1	12590.3	17725.3	18450.1	16848.4	16433.1	9250.32	16946.6	14911.7	15959.1	12210.4
LPC(O-27:3)+CH3COO	LPC(O-27:3)+CH3COO	688.492	4.42722	LPC	Neg	18.8199	C37 H71 N1 O8 P1	12590.3	17725.3	18450.1	16848.4	16433.1	9250.32	16946.6	14911.7	15959.1	12210.4
LPC(P-27:2)+CH3COO	LPC(P-27:2)+CH3COO	688.492	4.42722	LPC	Neg	18.8199	C37 H71 N1 O8 P1	12590.3	17725.3	18450.1	16848.4	16433.1	9250.32	16946.6	14911.7	15959.1	12210.4
PC(14:0_16:1)-CH3	PC(30:1)-CH3	688.492	3.93349	PC	Neg	18.8199	C37 H71 N1 O8 P1	12590.3	17725.3	18450.1	16848.4	16433.1	9250.32	16946.6	14911.7	15959.1	12210.4
PE(O-18:2_18:1)-H	PE(O-36:3)-H	726.544	11.5692	PE	Neg	18.8378	C41 H77 N1 O7 P1	218931	164259	204109	138101	290301	122773	203308	149236	215836	165095
PE(P-18:1_18:1)-H	PE(P-36:2)-H	726.544	11.5696	PE	Neg	18.8378	C41 H77 N1 O7 P1	218931	164259	204109	138101	290301	122773	203308	149236	215836	165095
CL(39:0_16:1_18:2)-H	CL(73:3)-H	1472.06	11.5563	CL	Neg	18.8391	C82 H153 O17 P2	3125.29	4794.14	2393.66	5156.56	42.0683	3216.44	1552.4	2108.64	4826.54	3691.79
PE(O-24:5_16:0)-H	PE(O-40:5)-H	778.576	10.023	PE	Neg	18.8477	C45 H81 N1 O7 P1	35635	31968.3	69672.6	35047.3	83725.9	9801.24	40465.3	13458.7	21278.7	27822.6
PE(P-24:4_16:0)-H	PE(P-40:4)-H	778.576	10.023	PE	Neg	18.8477	C45 H81 N1 O7 P1	35635	31968.3	69672.6	35047.3	83725.9	9801.24	40465.3	13458.7	21278.7	27822.6
PS(25:3_18:1)-H	PS(43:4)-H	880.607	6.48798	PS	Neg	18.9035	C49 H87 N1 O10 P1	36315.7	42946.1	24834.9	45735	86823.1	33050.6	37019.7	32850.6	40768.9	31155
PC(18:1_22:4)+HCOO	PC(40:5)+HCOO	880.607	6.47244	PC	Neg	18.9035	C49 H87 N1 O10 P1	36315.7	42946.1	24834.9	45735	86823.1	33050.6	37019.7	32850.6	40768.9	31155
PC(21:4_18:1)+CH3COO	PC(39:5)+CH3COO	880.607	6.44311	PC	Neg	18.9035	C49 H87 N1 O10 P1	36315.7	42946.1	47316.4	45735	117580	20551.1	37019.7	32850.6	40768.9	31155
PC(16:0_20:3)-CH3	PC(36:3)-CH3	768.555	10.1479	PC	Neg	18.9636	C43 H79 N1 O8 P1	227077	149325	192042	143031	270590	53311	105966	103024	210110	160424
SQDG(24:6_20:5)-H	SQDG(44:11)-H	939.53	6.12573	SQDG	Neg	18.9638	C53 H79 O12 S1	19934	18817.1	21787.1	22003.1	16878.6	18477.1	17073.2	20358.7	23356.8	17833.4
PC(35:2)+H	PC(35:2)+H	772.585	6.8297	PC	Pos	19.0119	C43 H83 N1 O8 P1	788965	2.24168e+06	3.39568e+06	818257	1.03015e+06	873760	1.04176e+06	875374	916975	699645
PE(18:1_19:1)-H	PE(37:2)-H	756.555	9.37736	PE	Neg	19.0218	C42 H79 N1 O8 P1	18953.3	16821.1	39307.7	17062.4	64985.2	12737.5	27165.6	20218.2	28731.9	21919.1
PE(18:1_20:4)-H	PE(38:5)-H	764.524	11.5186	PE	Neg	19.101	C43 H75 N1 O8 P1	118403	258551	98199.1	276989	49340.9	115669	89534.4	171952	150470	114660
PC(16:1_20:4)-CH3	PC(36:5)-CH3	764.524	11.5186	PC	Neg	19.101	C43 H75 N1 O8 P1	118403	258551	98199.1	276989	49340.9	115669	89534.4	171952	150470	114660
PE(P-22:5)-H	PE(P-22:5)-H	524.278	11.6599	PE	Neg	19.1039	C27 H43 N1 O7 P1	64825.8	76282.3	53376	72427.3	29942.4	54126.1	42828	47703.3	74448.4	56728.3
PE(O-22:6)-H	PE(O-22:6)-H	524.278	11.6599	PE	Neg	19.1039	C27 H43 N1 O7 P1	64825.8	76282.3	53376	72427.3	29942.4	54126.1	42828	47703.3	74448.4	56728.3
PE(18:0_20:3)-H	PE(38:3)-H	768.555	10.697	PE	Neg	19.1533	C43 H79 N1 O8 P1	217509	160397	191745	142752	266614	57136.4	219252	104971	224321	170807
PE(16:0_22:6)-H	PE(38:6)-H	762.508	10.2959	PE	Neg	19.1673	C43 H73 N1 O8 P1	57216.2	67901.6	38592.1	72249.3	24065.2	57289.6	37298.6	44793.6	69696.2	53058.8
PC(16:1_20:5)-CH3	PC(36:6)-CH3	762.508	10.2548	PC	Neg	19.1673	C43 H73 N1 O8 P1	57216.2	67901.6	38592.1	72249.3	24065.2	57289.6	37298.6	44793.6	69696.2	53058.8
CL(57:0_18:1)-H	CL(75:1)-H	1504.12	8.57842	CL	Neg	19.2302	C84 H161 O17 P2	9079.11	17320.3	6933.07	14857.9	19564.3	6833.38	12321.8	10792.3	16347.6	12434
PE(20:2_16:1)-H	PE(36:3)-H	740.524	9.38249	PE	Neg	19.3137	C41 H75 N1 O8 P1	12984.2	10636.6	13076.8	12532.6	14722	11785.4	5962.72	4486.95	17218.9	13080.9
PC(16:1_18:2)-CH3	PC(34:3)-CH3	740.524	8.88685	PC	Neg	19.3137	C41 H75 N1 O8 P1	12984.2	10636.6	13076.8	12532.6	14722	11785.4	5962.72	4486.95	17218.9	13080.9
PC(O-14:1_18:1)-CH3	PC(O-32:2)-CH3	700.529	11.5554	PC	Neg	19.3608	C39 H75 N1 O7 P1	220881	174577	232676	170729	303853	116762	158479	151789	214545	162875
PC(P-14:0_18:1)-CH3	PC(P-32:1)-CH3	700.529	11.5554	PC	Neg	19.3608	C39 H75 N1 O7 P1	220881	174577	232676	170729	303853	116762	158479	151789	214545	162875
PS(P-5:0_18:0)-H	PS(P-23:0)-H	592.362	5.20353	PS	Neg	19.374	C29 H55 N1 O9 P1	5784.35	7652.65	6480.74	6660.4	7580.66	12359.6	6028.48	21310.6	13984.3	10614.4
PC(17:1_20:3)+HCOO	PC(37:4)+HCOO	840.576	5.98944	PC	Neg	19.457	C46 H83 N1 O10 P1	16030.5	13462.8	11880.5	12133.7	10349.2	14306.9	23503.8	22430.9	18358.9	24216.5
PE(18:0_22:6)-H	PE(40:6)-H	790.539	11.5478	PE	Neg	19.6557	C45 H77 N1 O8 P1	200909	261664	176414	329453	81689.8	190185	134210	143487	171977	227498
PC(16:0_22:6)-CH3	PC(38:6)-CH3	790.539	11.0546	PC	Neg	19.6557	C45 H77 N1 O8 P1	200909	261664	176414	329453	81689.8	190185	134210	143487	171977	227498
PS(21:0_20:4)-H	PS(41:4)-H	852.576	10.5368	PS	Neg	19.7106	C47 H83 N1 O10 P1	203492	281646	295067	346095	133776	265517	152873	183765	266807	201532
PC(18:1_19:4)+CH3COO	PC(37:5)+CH3COO	852.576	10.539	PC	Neg	19.7106	C47 H83 N1 O10 P1	203492	281646	295067	346095	133776	265517	152873	183765	266807	201532
BisMePA(42:10)+NH4	BisMePA(42:10)+NH4	814.538	11.5671	BisMePA	Pos	19.7373	C47 H77 N1 O8 P1	58990.1	68946.4	59868.9	73119.1	35200.5	53943.1	44427.8	48302.7	74567.4	56302.7
PE(42:9)+H	PE(42:9)+H	814.538	11.5671	PE	Pos	19.7373	C47 H77 N1 O8 P1	58990.1	68946.4	59868.9	73119.1	35200.5	53943.1	44427.8	48302.7	74567.4	56302.7
PC(39:9)+H	PC(39:9)+H	814.538	11.5671	PC	Pos	19.7373	C47 H77 N1 O8 P1	58990.1	68946.4	59868.9	73119.1	35200.5	53943.1	44427.8	48302.7	74567.4	56302.7
FA(29:7)-H	FA(29:7)-H	423.327	7.09841	FA	Neg	19.7825	C29 H43 O2	8515.88	8287.63	7666.78	8032.89	5424.01	7612.03	6846.84	6592.19	8828.95	6662.02
PE(O-18:2_18:1)-H	PE(O-36:3)-H	726.544	9.64907	PE	Neg	19.8528	C41 H77 N1 O7 P1	200984	178340	243020	174369	197848	101181	185405	130174	191318	144216
PE(P-18:1_18:1)-H	PE(P-36:2)-H	726.544	9.64921	PE	Neg	19.8528	C41 H77 N1 O7 P1	200984	178340	243020	174369	197848	101181	185405	130174	191318	144216
PS(37:0)-H	PS(37:0)-H	804.576	7.78087	PS	Neg	19.8643	C43 H83 N1 O10 P1	7.21374e+06	6.59156e+06	2.34016e+06	2.2461e+06	7.8584e+06	3.47974e+06	5.85062e+06	5.26596e+06	7.46983e+06	5.62982e+06
LPE(20:0)-H	LPE(20:0)-H	508.341	4.64294	LPE	Neg	19.9054	C25 H51 N1 O7 P1	8825.44	17641	6579.86	17142.5	5324.22	9594.13	7298.95	7265.09	11109.9	8368.26
PE(O-20:0)-H	PE(O-20:0)-H	508.341	4.64294	PE	Neg	19.9054	C25 H51 N1 O7 P1	8825.44	17641	6579.86	17142.5	5324.22	9594.13	7298.95	7265.09	11109.9	8368.26
PS(22:6_18:1)-H	PS(40:7)-H	832.513	11.5791	PS	Neg	19.9147	C46 H75 N1 O10 P1	27723	20862	25777.1	29955.4	22749	29849.7	21862.1	22267.4	26072.6	19636
PC(O-16:0_2:0)-CH3	PC(O-18:0)-CH3	508.341	4.71042	PC	Neg	19.9246	C25 H51 N1 O7 P1	8820.06	17747.7	6586.03	14674.5	5223.57	9593.23	7214.44	7190.48	11110.9	8366.7
SM(t19:1)+H	SM(t19:1)+H	509.335	4.36451	SM	Pos	19.9721	C24 H50 N2 O7 P1	194371	207432	276533	287530	251190	219579	271569	299685	247625	329067
PC(O-18:1_18:2)+HCOO	PC(O-36:3)+HCOO	814.597	7.18008	PC	Neg	19.9888	C45 H85 N1 O9 P1	47805.8	37526.6	49073.9	33688.6	62886.4	20770.8	37073.2	36359.3	40591	30537.6
PC(O-17:1_18:2)+CH3COO	PC(O-35:3)+CH3COO	814.597	7.18008	PC	Neg	19.9888	C45 H85 N1 O9 P1	47805.8	37526.6	49073.9	33688.6	62886.4	20770.8	37073.2	36359.3	40591	30537.6
PC(P-17:0_18:2)+CH3COO	PC(P-35:2)+CH3COO	814.597	7.18008	PC	Neg	19.9888	C45 H85 N1 O9 P1	47805.8	37526.6	49073.9	33688.6	62886.4	20770.8	37073.2	36359.3	40591	30537.6
PC(P-18:0_18:2)+HCOO	PC(P-36:2)+HCOO	814.597	7.18008	PC	Neg	19.9888	C45 H85 N1 O9 P1	47805.8	37526.6	49073.9	33688.6	62886.4	20770.8	37073.2	36359.3	40591	30537.6

### Sheet: Value per Cell
Table 7C: Lipid metabolites from Table 7B (CV(QC)<20%) with duplicate metabolites summed and the resulting values normalized to the number of cells in the sample.
LipidID	50+E	51+E	52+E	53+E	50-E	51-E	52-E	53-E
Hex1Cer(t16:1_18:1)	0.00186474	0.000985951	0.00145694	0.00173675	0.00218254	0.00277008	0.00292444	0.0029856
PC(O-16:2_20:4)	0.176839	0.164929	0.148445	0.212509	0.247056	0.2333	0.228981	0.258786
PC(P-16:1_20:4)	0.176839	0.164929	0.148445	0.212509	0.247056	0.2333	0.228981	0.258786
SM(t30:2)	0.0148821	0.0145726	0.015737	0.013123	0.0255737	0.0181979	0.0199435	0.0242457
LPC(O-20:3)	0.00661311	0.00580065	0.00697561	0.00644199	0.00800406	0.00777312	0.00751795	0.00898219
LPC(O-21:3)	0.00661311	0.00580065	0.00697561	0.00644199	0.00800406	0.00777312	0.00751795	0.00898219
LPC(P-20:2)	0.00661311	0.00580065	0.00697561	0.00644199	0.00800406	0.00777312	0.00751795	0.00898219
LPC(P-21:2)	0.00661311	0.00580065	0.00697561	0.00644199	0.00800406	0.00777312	0.00751795	0.00898219
LPS(O-24:2)	0.00661311	0.00580065	0.00697561	0.00644199	0.00800406	0.00777312	0.00751795	0.00898219
LPS(P-24:1)	0.00661311	0.00580065	0.00697561	0.00644199	0.00800406	0.00777312	0.00751795	0.00898219
PC(O-40:6)	0.0605589	0.128614	0.152411	0.1192	0.0424701	0.0493032	0.0251977	0.0395887
PC(P-40:5)	0.0605589	0.128614	0.152411	0.1192	0.0424701	0.0493032	0.0251977	0.0395887
LPE(O-17:0)	0.00419882	0.00234895	0.0037444	0.00373527	0.00564701	0.00541884	0.00461423	0.00624311
MGDG(27:0)	0.00630067	0.00605429	0.00579509	0.00530199	0.0104772	0.00734129	0.00800714	0.0108883
Hex1Cer(t18:0_16:1)	0.0302428	0.0179777	0.0229255	0.0305961	0.0342463	0.0415153	0.038002	0.0469861
Hex1Cer(t17:0_16:1)	0.0294028	0.0177333	0.0228293	0.0295397	0.0330294	0.0403143	0.0369549	0.0458553
SPH(d18:0)	0.0260103	0.00454456	0.00830299	0.0238027	0.032093	0.034971	0.0362747	0.0380415
WE(O-18:0)	0.0260103	0.00454456	0.00830299	0.0238027	0.032093	0.034971	0.0362747	0.0380415
PA(O-28:5_18:1)	0.0442111	0.046575	0.0807683	0.045759	0.0311162	0.0144471	0.00689353	0.0219933
PA(P-28:4_18:1)	0.0442111	0.046575	0.0807683	0.045759	0.0311162	0.0144471	0.00689353	0.0219933
PEt(O-26:5_18:1)	0.0442111	0.046575	0.0807683	0.045759	0.0311162	0.0144471	0.00689353	0.0219933
PEt(P-26:4_18:1)	0.0442111	0.046575	0.0807683	0.045759	0.0311162	0.0144471	0.00689353	0.0219933
MG(O-29:2)	0.0271044	0.0243152	0.041001	0.0351493	0.00763151	0.00649625	0.0166117	0.0229412
MG(P-29:1)	0.0271044	0.0243152	0.041001	0.0351493	0.00763151	0.00649625	0.0166117	0.0229412
Cer(d18:1_16:1)	0.0365761	0.0248841	0.0282553	0.0367284	0.0446453	0.0395841	0.0533636	0.0590555
SM(t34:1)	0.124605	0.0669011	0.0966803	0.114236	0.14172	0.154599	0.13278	0.156315
PE(O-17:0)	0.00601517	0.00488739	0.00652261	0.00662211	0.00758048	0.00781301	0.00698214	0.00874699
LPS(O-19:0)	0.00496623	0.00684109	0.00533752	0.00639975	0.00867964	0.00998815	0.00665373	0.0105274
SQDG(26:2_18:2)	0.00144986	0.00195875	0.00235251	0.000903749	0.00278079	0.00270617	0.00244232	0.00295006
CL(75:4)	0.00432724	0.00348796	0.00294009	0.00348262	0.00446299	0.00481183	0.0045318	0.00428543
PE(18:1_20:5)	0.0712822	0.0561757	0.0506036	0.0706919	0.0819699	0.0895469	0.0715643	0.0940897
LPC(O-16:2)	0.0537512	0.0391515	0.0535864	0.0494034	0.0628151	0.0713054	0.0564301	0.0790284
LPC(P-16:1)	0.0537512	0.0391515	0.0535864	0.0494034	0.0628151	0.0713054	0.0564301	0.0790284
PE(16:1_18:2)	0.00975276	0.0112504	0.0107227	0.00974149	0.0122372	0.0165246	0.012856	0.0127765
CerP(d23:1)	0.0534579	0.0371368	0.0511337	0.0458682	0.0635465	0.0689441	0.0521628	0.0716945
LPE(O-18:2)	0.0534579	0.0371368	0.0511337	0.0458682	0.0635465	0.0689441	0.0521628	0.0716945
LPE(P-18:1)	0.0534579	0.0371368	0.0511337	0.0458682	0.0635465	0.0689441	0.0521628	0.0716945
LPE(O-18:0)	0.0823174	0.0554921	0.0767217	0.0880619	0.105294	0.110997	0.0876751	0.124558
PC(P-17:0_15:0)	0.00830597	0.00750869	0.0102179	0.00801409	0.0042914	0.00217841	0.00233451	0.00795011
CL(23:0_16:0_18:1_20:3)	0.00393159	0.00546797	0.00431932	0.00501592	0.00359522	0.00217471	0.00125206	0.00370994
LPE(20:0)	0.00510141	0.00327356	0.00432863	0.00521353	0.00741217	0.00672255	0.00499694	0.0067898
PC(33:8)	0.00906236	0.00618057	0.0125611	0.00590332	0.00225546	0.00307612	0.0029331	0.00550297
PC(34:8)	0.00906236	0.00618057	0.0125611	0.00590332	0.00225546	0.00307612	0.0029331	0.00550297
PS(37:7)	0.00906236	0.00618057	0.0125611	0.00590332	0.00225546	0.00307612	0.0029331	0.00550297
PE(16:1_18:1)	0.183121	0.195473	0.168306	0.15816	0.243005	0.216274	0.22534	0.324696
CerP(d21:0)	0.118382	0.08482	0.112175	0.111672	0.141387	0.16134	0.118887	0.178803
LPC(O-14:1)	0.118382	0.08482	0.112175	0.111672	0.141387	0.16134	0.118887	0.178803
LPC(P-14:0)	0.118382	0.08482	0.112175	0.111672	0.141387	0.16134	0.118887	0.178803
LPE(O-16:1)	0.118382	0.08482	0.112175	0.111672	0.141387	0.16134	0.118887	0.178803
LPE(P-16:0)	0.118382	0.08482	0.112175	0.111672	0.141387	0.16134	0.118887	0.178803
PA(O-39:2)	0.38682	1.06423	1.1162	0.564443	0.291631	0.249688	0.0826036	0.32578
SM(d38:1)	0.0273793	0.0165509	0.0311149	0.0289217	0.0122778	0.0152381	0.00762903	0.020657
LPG(18:0)	0.00383316	0.00128479	0.00148998	0.00283863	0.00402038	0.00477866	0.00354144	0.0046712
PA(25:4_16:0)	0.0226846	0.0306707	0.0341651	0.0135749	0.0152767	0.00722392	0.00310596	0.0141346
PEt(23:4_16:0)	0.0226846	0.0306707	0.0341651	0.0135749	0.0152767	0.00722392	0.00310596	0.0141346
PMt(24:4_16:0)	0.0226846	0.0306707	0.0341651	0.0135749	0.0152767	0.00722392	0.00310596	0.0141346
LPC(14:0)	0.0725733	0.0805367	0.0782287	0.0789937	0.0939799	0.0931895	0.0849542	0.117162
PE(O-16:0)	0.0725733	0.0805367	0.0782287	0.0789937	0.0939799	0.0931895	0.0849542	0.117162
PC(14:1_20:4)	0.0236813	0.0181501	0.0140797	0.0255864	0.027667	0.0304754	0.0251741	0.0342257
PC(O-29:0)	0.0243826	0.0202787	0.0412108	0.0180071	0.0115397	0.0107427	0.0101524	0.0132321
PE(O-32:0)	0.0243826	0.0202787	0.0412108	0.0180071	0.0115397	0.0107427	0.0101524	0.0132321
BisMePA(16:2_21:2)	0.0318182	0.0305576	0.0522829	0.0649113	0.0115614	0.0325953	0.0145886	0.0157079
BisMePE(35:3)	0.0318182	0.0305576	0.0522829	0.0649113	0.0115614	0.0325953	0.0145886	0.0157079
CerPG(d39:4)	0.0318182	0.0305576	0.0522829	0.0649113	0.0115614	0.0325953	0.0145886	0.0157079
PA(39:4)	0.0318182	0.0305576	0.0522829	0.0649113	0.0115614	0.0325953	0.0145886	0.0157079
PC(34:3)	0.0318182	0.0305576	0.0522829	0.0649113	0.0115614	0.0325953	0.0145886	0.0157079
PE(37:3)	0.0318182	0.0305576	0.0522829	0.0649113	0.0115614	0.0325953	0.0145886	0.0157079
PC(36:0)	0.0467745	0.0935942	0.114234	0.0599323	0.0466364	0.0395878	0.0221571	0.0270212
BiotinylPE (15:1)	0.00561242	0.00424158	0.00471089	0.0051421	0.00646642	0.00712238	0.00507985	0.00664722
LPC(O-16:0)	0.114693	0.0727575	0.0971757	0.107258	0.140787	0.127472	0.109751	0.158211
PC(P-16:1_20:2)	0.0534673	0.0427419	0.0755144	0.0613338	0.0363797	0.0264863	0.0343652	0.0487567
PA(O-25:8_22:5)	0.00465628	0.00298391	0.00288854	0.0037223	0.00456726	0.00466402	0.0069807	0.00807797
PA(P-27:8_20:4)	0.00465628	0.00298391	0.00288854	0.0037223	0.00456726	0.00466402	0.0069807	0.00807797
Hex2Cer(d17:0_16:1)	0.0244814	0.0287205	0.023839	0.0219694	0.026488	0.0460673	0.0328485	0.040466
Hex2Cer(d18:0_16:1)	0.0244814	0.0287205	0.023839	0.0219694	0.026488	0.0460673	0.0328485	0.040466
PC(O-14:1_19:3)	0.00604368	0.0055949	0.00324277	0.00645493	0.00705868	0.00939631	0.0064598	0.00877866
PC(P-14:0_19:3)	0.00604368	0.0055949	0.00324277	0.00645493	0.00705868	0.00939631	0.0064598	0.00877866
PE(O-16:1_19:3)	0.00604368	0.0055949	0.00324277	0.00645493	0.00705868	0.00939631	0.0064598	0.00877866
PE(P-16:0_19:3)	0.00604368	0.0055949	0.00324277	0.00645493	0.00705868	0.00939631	0.0064598	0.00877866
CerP(d23:0)	0.152896	0.101259	0.114916	0.144082	0.169414	0.167596	0.144762	0.193143
LPE(O-18:1)	0.152896	0.101259	0.114916	0.144082	0.169414	0.167596	0.144762	0.193143
LPE(P-18:0)	0.152896	0.101259	0.114916	0.144082	0.169414	0.167596	0.144762	0.193143
PC(16:1_16:2)	0.0199908	0.016709	0.01056	0.0104647	0.0206985	0.027641	0.0175651	0.0286948
PE(O-16:1_22:6)	0.208604	0.156816	0.136916	0.181373	0.21049	0.23354	0.198493	0.274343
PE(P-16:0_22:6)	0.208604	0.156816	0.136916	0.181373	0.21049	0.23354	0.198493	0.274343
LPC(O-15:1)	0.0209186	0.0133657	0.0149057	0.0163866	0.0247693	0.0243479	0.0171813	0.0243203
LPC(P-15:0)	0.0209186	0.0133657	0.0149057	0.0163866	0.0247693	0.0243479	0.0171813	0.0243203
DGDG(23:6_20:5)	0.00321008	0.000189008	0.00039995	0.00186071	0.00341271	0.00391699	0.00283312	0.00307826
CerPG(d40:4)	0.26769	0.26151	0.404991	0.360755	0.182431	0.179155	0.094835	0.29188
PE(O-24:5_16:0)	0.0205982	0.034663	0.0680698	0.0289038	0.0134321	0.013744	0.00510481	0.0125783
PE(P-24:4_16:0)	0.0205982	0.034663	0.0680698	0.0289038	0.0134321	0.013744	0.00510481	0.0125783
PC(14:1_22:6)	0.00690458	0.00562509	0.00435533	0.00688663	0.007396	0.0083666	0.00693583	0.00955106
Hex2Cer(t12:2_18:1)	0.00320947	0.00213983	0.00258042	0.00336914	0.00407256	0.00364264	0.0050999	0.00738419
PE(O-16:1_18:1)	0.123349	0.114121	0.200205	0.136849	0.0681027	0.0828369	0.0472155	0.123743
PE(P-16:0_18:1)	0.123349	0.114121	0.200205	0.136849	0.0681027	0.0828369	0.0472155	0.123743
PE(16:1_22:6)	0.00690458	0.00562509	0.00435533	0.00688663	0.0073363	0.0083701	0.00693583	0.00955106
Hex1Cer(d15:0_18:1)	0.225736	0.125236	0.148004	0.19908	0.214684	0.231904	0.270796	0.339466
PC(15:1_20:5)	0.00474068	0.00513206	0.000908621	0.00390596	0.005053	0.00771969	0.0089856	0.00589229
PS(21:4_18:1)	0.00474068	0.00513206	0.000908621	0.00390596	0.005053	0.00771969	0.0089856	0.00589229
CerP(d22:0)	0.00895663	0.00665762	0.00805154	0.00742254	0.0126955	0.0129436	0.00724798	0.012977
LPE(O-17:1)	0.00895663	0.00665762	0.00805154	0.00742254	0.0126955	0.0129436	0.00724798	0.012977
LPE(P-17:0)	0.00895663	0.00665762	0.00805154	0.00742254	0.0126955	0.0129436	0.00724798	0.012977
Hex1Cer(d16:0_18:1)	0.227146	0.12458	0.147857	0.198692	0.21472	0.232071	0.269805	0.338733
LPG(27:4)	0.027089	0.0204529	0.0192606	0.0125541	0.05315	0.0253236	0.0313357	0.0638473
LPS(27:2)	0.027089	0.0204529	0.0192606	0.0125541	0.05315	0.0253236	0.0313357	0.0638473
PG(O-27:4)	0.027089	0.0204529	0.0192606	0.0125541	0.05315	0.0253236	0.0313357	0.0638473
PS(O-27:2)	0.027089	0.0204529	0.0192606	0.0125541	0.05315	0.0253236	0.0313357	0.0638473
PS(P-27:1)	0.027089	0.0204529	0.0192606	0.0125541	0.05315	0.0253236	0.0313357	0.0638473
LPC(20:1)	0.0190995	0.0152361	0.0188686	0.0206937	0.0264602	0.0263334	0.0181101	0.0289219
PG(23:0_10:0)	0.018638	0.0115854	0.0114295	0.0122526	0.0178524	0.0175983	0.0170222	0.0223519
PC(O-16:2_22:6)	0.0896756	0.0685548	0.0571183	0.0775756	0.0887342	0.0931747	0.0908781	0.121215
PC(P-20:6_18:1)	0.0896756	0.0685548	0.0571183	0.0775756	0.0887342	0.0931747	0.0908781	0.121215
PE(O-18:2_22:6)	0.0896756	0.0685548	0.0571183	0.0775756	0.0887342	0.0931747	0.0908781	0.121215
PE(P-18:1_22:6)	0.0896756	0.0685548	0.0571183	0.0775756	0.0887342	0.0931747	0.0908781	0.121215
PG(P-27:3)	0.017317	0.0118381	0.0126116	0.00936288	0.0376067	0.0160843	0.0204891	0.0433755
ST(d36:6)	0.368622	0.653984	0.509064	0.856136	0.222633	0.281117	0.282653	0.465946
Cer(d33:1)	0.00661983	0.00363056	0.00425522	0.00617549	0.0075267	0.00595796	0.00846018	0.0107574
PE(35:0)	0.0318375	0.0304503	0.0536018	0.0622404	0.0115604	0.0329055	0.0124081	0.0279756
PC(O-16:2_17:1)	0.00865903	0.0109106	0.0223271	0.0154719	0.0050533	0.00342878	0.00692125	0.00984065
PC(P-16:1_17:1)	0.00865903	0.0109106	0.0223271	0.0154719	0.0050533	0.00342878	0.00692125	0.00984065
PE(O-19:1_16:1)	0.0159822	0.0153504	0.0320785	0.0128805	0.0107043	0.00473255	0.00509985	0.0104066
PE(P-19:0_16:1)	0.0159822	0.0153504	0.0320785	0.0128805	0.0107043	0.00473255	0.00509985	0.0104066
LPE(18:0)	0.741712	0.508233	0.661703	0.650409	0.791093	0.819647	0.685348	0.91331
PE(O-18:0)	0.741712	0.508233	0.661703	0.650409	0.791093	0.819647	0.685348	0.91331
PA(27:7_18:1)	0.0187633	0.0206866	0.0437002	0.0339743	0.0119299	0.009864	0.00973087	0.022388
PEt(25:7_18:1)	0.0187633	0.0206866	0.0437002	0.0339743	0.0119299	0.009864	0.00973087	0.022388
PMt(26:7_18:1)	0.0187633	0.0206866	0.0437002	0.0339743	0.0119299	0.009864	0.00973087	0.022388
PG(P-17:3_10:0)	0.00977202	0.00861481	0.00664906	0.00319121	0.0155434	0.00923932	0.0108466	0.0204718
PC(O-16:3_20:6)	0.00652441	0.00414829	0.00521145	0.00603564	0.00674414	0.00743748	0.00609794	0.0080724
PC(P-15:2_20:6)	0.00652441	0.00414829	0.00521145	0.00603564	0.00674414	0.00743748	0.00609794	0.0080724
PC(P-16:2_20:6)	0.00652441	0.00414829	0.00521145	0.00603564	0.00674414	0.00743748	0.00609794	0.0080724
PS(O-23:7_16:1)	0.00652441	0.00414829	0.00521145	0.00603564	0.00674414	0.00743748	0.00609794	0.0080724
PS(P-21:6_18:1)	0.00652441	0.00414829	0.00521145	0.00603564	0.00674414	0.00743748	0.00609794	0.0080724
Cer(d18:0_16:0)	0.0254303	0.0283774	0.0467073	0.0388683	0.0198197	0.0111173	0.0152485	0.0310744
CerP(d25:1)	0.00474838	0.00444149	0.00394193	0.00400894	0.0053668	0.00722628	0.0043301	0.00674946
LPE(O-20:2)	0.00474838	0.00444149	0.00394193	0.00400894	0.0053668	0.00722628	0.0043301	0.00674946
LPE(P-20:1)	0.00474838	0.00444149	0.00394193	0.00400894	0.0053668	0.00722628	0.0043301	0.00674946
PC(O-35:9)	0.00645322	0.00408475	0.00517225	0.00596873	0.00666718	0.00744345	0.00599695	0.00804436
PC(O-14:1_18:3)	0.00111611	0.0018419	0	0.000645378	0.00283414	0.00380756	0.00131799	0.00194553
PC(P-14:0_18:3)	0.00111611	0.0018419	0	0.000645378	0.00283414	0.00380756	0.00131799	0.00194553
PE(O-16:1_18:3)	0.00111611	0.0018419	0	0.000645378	0.00283414	0.00380756	0.00131799	0.00194553
PE(P-14:2_20:1)	0.00111611	0.0018419	0	0.000645378	0.00283414	0.00380756	0.00131799	0.00194553
PG(O-18:1)	0.0830327	0.0477399	0.0677236	0.076304	0.0797907	0.125962	0.086551	0.103869
PG(P-18:0)	0.0830327	0.0477399	0.0677236	0.076304	0.0797907	0.125962	0.086551	0.103869
PC(20:2_16:1)	0.201332	0.134531	0.0748669	0.166105	0.254771	0.349871	0.165958	0.243622
PC(P-22:1)	0.00499738	0.00849629	0.0076224	0.0106121	0.00609917	0.00549808	0.00433862	0.00371301
CL(39:0_16:1_18:2)	0.00180653	0.00119087	3.42019e-05	0.00110885	0.00201435	0.00202218	0.00167523	0.00197069
LPC(19:0)	0.00396865	0.00248718	0.00336998	0.00419508	0.00510976	0.0043569	0.00400458	0.00478447
PC(O-14:0_5:0)	0.00396865	0.00248718	0.00336998	0.00419508	0.00510976	0.0043569	0.00400458	0.00478447
Hex1Cer(t14:0_23:3)	0.0610906	0.0847561	0.153214	0.0529547	0.0306442	0.0199777	0.0175802	0.055607
PE(O-18:2_20:4)	0.154347	0.157213	0.140879	0.17636	0.241267	0.172975	0.192425	0.304239
PE(P-18:1_20:4)	0.154347	0.157213	0.140879	0.17636	0.241267	0.172975	0.192425	0.304239
PC(O-16:0_2:0)	0.28779	0.177311	0.250387	0.269352	0.347537	0.285165	0.29833	0.312353
PA(29:5_18:1)	0.030358	0.0266163	0.0662994	0.0348561	0.0207351	0.0164573	0.00927871	0.0226461
LPC(17:1)	0.470409	0.384673	0.517124	0.463075	0.512852	0.553923	0.531056	0.688618
PC(O-16:1_4:0)	0.0278668	0.0227295	0.0254325	0.0274973	0.0312404	0.0362972	0.0259338	0.0388337
PC(P-16:0_4:0)	0.0278668	0.0227295	0.0254325	0.0274973	0.0312404	0.0362972	0.0259338	0.0388337
PS(O-21:0_2:0)	0.0278668	0.0227295	0.0254325	0.0274973	0.0312404	0.0362972	0.0259338	0.0388337
PC(O-17:1_20:4)	0.015427	0.0104456	0.0232952	0.015889	0.00769793	0.00851477	0.00517755	0.0138058
PC(P-17:0_20:4)	0.015427	0.0104456	0.0232952	0.015889	0.00769793	0.00851477	0.00517755	0.0138058
PC(17:0_18:1)	0.087693	0.0971511	0.201094	0.0777549	0.028149	0.0266479	0.0295899	0.0834735
LPS(21:0)	0.283839	0.233763	0.314005	0.280107	0.30614	0.33072	0.328066	0.412572
PC(16:1_22:6)	0.156753	0.114519	0.109622	0.151787	0.146776	0.183034	0.16418	0.215067
PS(O-19:0_16:1)	0.0201958	0.012361	0.0366679	0.0163518	0.00769559	0.00660943	0.0048047	0.0140068
PS(P-19:0_16:0)	0.0201958	0.012361	0.0366679	0.0163518	0.00769559	0.00660943	0.0048047	0.0140068
PE(18:1_22:6)	0.0123534	0.0115132	0.0160176	0.012155	0.0236137	0.0200061	0.0141947	0.0344699
PC(14:0_16:0)	0.0433792	0.0820936	0.0884874	0.0266154	0.0144327	0.0238257	0.0150494	0.0397819
LBPA(20:0_16:0)	0.00549581	0.0058745	0.0139694	0.00815794	0.0027472	0.00212347	0.00233019	0.00634145
PG(20:0_16:0)	0.00549581	0.0058745	0.0139694	0.00815794	0.0027472	0.00212347	0.00233019	0.00634145
PG(P-32:6)	0.00557236	0.00564788	0.00583581	0.00414718	0.00375419	0.00333548	0.00506404	0.00417771
PI(O-45:14)	0.00249728	0.0020526	0.00419653	0.00265396	0.00120823	0.000836	0.00141037	0.00254621
PI(P-45:13)	0.00249728	0.0020526	0.00419653	0.00265396	0.00120823	0.000836	0.00141037	0.00254621
LPS(O-21:3)	0.00747118	0.00110726	0.00094892	0.00422729	0.00636402	0.00615937	0.00735023	0.00997986
LPS(P-21:2)	0.00747118	0.00110726	0.00094892	0.00422729	0.00636402	0.00615937	0.00735023	0.00997986
SM(t35:5)	0.00366901	0.00416003	0.00166184	0.00457776	0.00726613	0.0105062	0.00502784	0.00471576
PE(3:0_19:2)	0.00749932	0.00120376	0.00147136	0.00421679	0.0063078	0.00617035	0.00739163	0.0100802
PC(O-16:0_21:6)	0.0413941	0.0249364	0.0401642	0.0380782	0.0509568	0.0483952	0.0379088	0.0522082
PC(P-19:4_18:1)	0.0413941	0.0249364	0.0401642	0.0380782	0.0509568	0.0483952	0.0379088	0.0522082
PC(16:1_20:3)	0.241881	0.251613	0.320153	0.222783	0.183933	0.163403	0.102262	0.251697
PC(O-15:0_21:6)	0.0415306	0.0247788	0.0400433	0.0386797	0.050128	0.0487836	0.0382614	0.0523604
PC(P-18:4_18:1)	0.0415306	0.0247788	0.0400433	0.0386797	0.050128	0.0487836	0.0382614	0.0523604
PS(O-26:4_14:1)	0.042488	0.0254015	0.0409016	0.0394763	0.0513872	0.0495243	0.039002	0.0535569
PS(P-26:3_14:1)	0.042488	0.0254015	0.0409016	0.0394763	0.0513872	0.0495243	0.039002	0.0535569
CL(45:4_16:0_18:1)	0.00347282	0.00562578	0.00371143	0.00395407	0.00336134	0.00214105	0.00185221	0.00360168
PE(P-18:0_16:0)	0.0971889	0.0966964	0.171648	0.113394	0.0586989	0.0362989	0.0595828	0.112063
PE(16:1_20:4)	0.0249484	0.0181352	0.014312	0.0280822	0.0276747	0.0307247	0.0254264	0.0342254
PC(16:1_20:5)	0.109664	0.0805208	0.0714161	0.100913	0.0955702	0.126445	0.115145	0.142163
BiotinylPE (17:2)	0.00535713	0.00412839	0.00507481	0.00479787	0.0050213	0.0057187	0.00635859	0.00756485
LPC(O-17:1)	0.0261284	0.0179558	0.0246196	0.0269955	0.031101	0.0296356	0.0259441	0.0385504
LPC(P-17:0)	0.0261284	0.0179558	0.0246196	0.0269955	0.031101	0.0296356	0.0259441	0.0385504
LPC(O-14:0)	0.0655527	0.034118	0.0629935	0.0571603	0.0698164	0.0772316	0.0633681	0.0897182
PE(O-18:2_18:1)	0.40394	0.376465	0.770968	0.478094	0.240709	0.185892	0.196945	0.448881
PE(P-18:1_18:1)	0.40394	0.376465	0.770968	0.478094	0.240709	0.185892	0.196945	0.448881
Hex1Cer(t12:2_20:3)	0.00258528	0.00159566	0.00033995	0.00173506	0.0045748	0.0034169	0.00201204	0.00257688
Hex1Cer(t13:2_20:3)	0.00258528	0.00159566	0.00033995	0.00173506	0.0045748	0.0034169	0.00201204	0.00257688
Hex2Cer(d21:1)	0.224336	0.294853	0.0888986	0.0976325	0.0561833	0.0556552	0.0686452	0.0840796
PC(O-17:0_2:0)	0.00647288	0.00454045	0.00537438	0.00687117	0.00758685	0.00747741	0.00605406	0.00830205
LPC(O-18:3)	0.0110327	0.00503736	0.01059	0.00811273	0.0131914	0.0101548	0.0118301	0.016983
LPC(O-19:3)	0.0110327	0.00503736	0.01059	0.00811273	0.0131914	0.0101548	0.0118301	0.016983
LPC(P-18:2)	0.0110327	0.00503736	0.01059	0.00811273	0.0131914	0.0101548	0.0118301	0.016983
LPC(P-19:2)	0.0110327	0.00503736	0.01059	0.00811273	0.0131914	0.0101548	0.0118301	0.016983
LPS(O-22:2)	0.0110327	0.00503736	0.01059	0.00811273	0.0131914	0.0101548	0.0118301	0.016983
LPS(P-22:1)	0.0110327	0.00503736	0.01059	0.00811273	0.0131914	0.0101548	0.0118301	0.016983
PC(O-15:1_2:0)	0.304329	0.226531	0.307047	0.27294	0.301818	0.332734	0.328548	0.41545
PC(P-15:0_2:0)	0.304329	0.226531	0.307047	0.27294	0.301818	0.332734	0.328548	0.41545
PS(O-19:0_2:0)	0.304329	0.226531	0.307047	0.27294	0.301818	0.332734	0.328548	0.41545
CL(23:0_18:0_18:1_18:1)	0.00396912	0.00437638	0.00888988	0.00363051	0.00216241	0.00148034	0.00198738	0.0037438
PC(O-14:1_20:5)	0.0359949	0.0287275	0.0187383	0.0261063	0.0376446	0.0372637	0.0341641	0.0598884
PA(O-46:7)	0.0140614	0.0166518	0.0209971	0.0212347	0.0134467	0.00880951	0.00757822	0.0179442
PA(P-46:6)	0.0140614	0.0166518	0.0209971	0.0212347	0.0134467	0.00880951	0.00757822	0.0179442
PEt(O-44:7)	0.0140614	0.0166518	0.0209971	0.0212347	0.0134467	0.00880951	0.00757822	0.0179442
PEt(P-44:6)	0.0140614	0.0166518	0.0209971	0.0212347	0.0134467	0.00880951	0.00757822	0.0179442
PC(O-13:0_16:0)	0.00715998	0.000150563	0.000233836	0.00750477	0.00680205	0.00649096	0.0112023	0.013556
PC(O-14:0_16:0)	0.00715998	0.000150563	0.000233836	0.00750477	0.00680205	0.00649096	0.0112023	0.013556
PC(16:1_16:1)	0.183121	0.195473	0.168306	0.0667394	0.243005	0.216274	0.227854	0.193254
PA(O-28:4_18:3)	0.0136622	0.0154942	0.0192787	0.0198984	0.0124623	0.00844265	0.00708938	0.0171804
PA(P-28:3_18:3)	0.0136622	0.0154942	0.0192787	0.0198984	0.0124623	0.00844265	0.00708938	0.0171804
PEt(O-26:6_18:1)	0.0136622	0.0154942	0.0192787	0.0198984	0.0124623	0.00844265	0.00708938	0.0171804
PEt(P-26:5_18:1)	0.0136622	0.0154942	0.0192787	0.0198984	0.0124623	0.00844265	0.00708938	0.0171804
WE(O-51:13)	0.0141647	0.0132172	0.0197196	0.0176884	0.0107112	0.00798355	0.00576788	0.016591
Hex3Cer(t13:2_20:5)	0.00333427	3.02117e-05	5.28159e-05	0.00114219	0.00218764	0.00272966	0.00311345	0.00358653
PC(O-13:0_2:0)	0.23178	0.161993	0.221853	0.228719	0.255478	0.276365	0.21645	0.31208
PC(37:3)	0.240015	0.37055	0.704523	0.283073	0.157137	0.20811	0.105976	0.224453
LPE(O-16:0)	0.064138	0.0328074	0.0613338	0.0563273	0.0666746	0.0738425	0.061855	0.0878434
PC(O-12:0_2:0)	0.00181428	0.00273402	0.00226096	0.00250099	0.00245101	0.00329231	0.00268249	0.00335036
PC(17:1_18:2)	0.226458	0.159852	0.113336	0.190686	0.268433	0.354966	0.168857	0.26846
PC(18:1_18:2)	0.226458	0.159852	0.113336	0.190686	0.268433	0.354966	0.168857	0.26846
LPC(29:0)	0.0315329	0.0239153	0.0458042	0.0251461	0.0180777	0.017202	0.0206444	0.0260194
LPC(18:0)	0.793549	0.460128	0.734723	0.719006	0.936609	0.892087	0.694804	0.996769
DG(O-26:1)	0.00203488	0.00221944	0.00276213	0.00328482	0.00123682	0.0015225	0.00152371	0.00261239
DG(P-26:0)	0.00203488	0.00221944	0.00276213	0.00328482	0.00123682	0.0015225	0.00152371	0.00261239
MG(26:1)	0.00203488	0.00221944	0.00276213	0.00328482	0.00123682	0.0015225	0.00152371	0.00261239
OAHFA(29:0)	0.00203488	0.00221944	0.00276213	0.00328482	0.00123682	0.0015225	0.00152371	0.00261239
WE(O-28:1)	0.00203488	0.00221944	0.00276213	0.00328482	0.00123682	0.0015225	0.00152371	0.00261239
LPC(O-16:1)	0.157193	0.182719	0.143487	0.247439	0.308224	0.20464	0.245664	0.232943
LPC(P-16:0)	0.157193	0.182719	0.143487	0.247439	0.308224	0.20464	0.245664	0.232943
LPC(30:2)	0.0159321	0.0134811	0.00653421	0.0154225	0.0192744	0.0254822	0.0134124	0.0201525
PI(O-20:2)	0.0252666	0.0121704	0.0185385	0.0132805	0.0163928	0.0377188	0.0264152	0.0353699
PI(P-20:1)	0.0252666	0.0121704	0.0185385	0.0132805	0.0163928	0.0377188	0.0264152	0.0353699
Hex2Cer(d13:2_16:1)	0.00306502	0.00143081	0.00104674	0.00164336	0.0025745	0.00317412	0.00299243	0.00235444
PC(O-14:1_22:6)	0.2592	0.187222	0.169225	0.19479	0.241271	0.251106	0.23122	0.329068
PC(P-14:0_22:6)	0.2592	0.187222	0.169225	0.19479	0.241271	0.251106	0.23122	0.329068
LPC(15:0)	0.511164	0.324957	0.453263	0.450368	0.541141	0.555214	0.449661	0.628125
PE(18:0_22:6)	0.116132	0.0877681	0.0664144	0.0958645	0.109943	0.129197	0.0990545	0.1341
LPA(27:7)	0.00507552	0.0030346	0.00420356	0.00460368	0.00506166	0.0053172	0.00482073	0.00693645
PA(O-27:7)	0.00507552	0.0030346	0.00420356	0.00460368	0.00506166	0.0053172	0.00482073	0.00693645
PA(P-27:6)	0.00507552	0.0030346	0.00420356	0.00460368	0.00506166	0.0053172	0.00482073	0.00693645
PC(16:1_20:1)	0.087122	0.0900021	0.191626	0.0787638	0.059238	0.0440898	0.048294	0.0743507
Cer(m18:1_15:0)	0.0016667	0.000749046	0.00146059	0.00185723	0.00182236	0.00169854	0.00213834	0.00258618
PE(18:1_20:4)	0.0793814	0.0709358	0.0674091	0.0876261	0.121733	0.120269	0.0704094	0.185048
PC(16:1_20:4)	0.115937	0.108218	0.0969951	0.127406	0.160604	0.163601	0.107191	0.236699
Hex2Cer(d14:2_18:1)	0.00138532	0.000907204	0.00132922	0.00159111	0.00164633	0.00181975	0.0017785	0.00330389
PE(18:0_20:3)	0.308243	0.217137	0.49158	0.309161	0.160351	0.14445	0.0991228	0.320644
LPA(O-27:8)	0.00152986	0.00100292	0.00114023	0.00146877	0.00169899	0.00167478	0.00137554	0.00239808
LPA(P-27:7)	0.00152986	0.00100292	0.00114023	0.00146877	0.00169899	0.00167478	0.00137554	0.00239808
DG(O-46:11)	1.04148	0.851401	2.79382	1.53244	0.538417	0.65653	0.232262	1.06781
DG(P-46:10)	1.04148	0.851401	2.79382	1.53244	0.538417	0.65653	0.232262	1.06781
PC(O-38:3)	0.0891088	0.0335034	0.128099	0.127341	0.0621468	0.0530339	0.0202599	0.0519763
PC(P-38:2)	0.0891088	0.0335034	0.128099	0.127341	0.0621468	0.0530339	0.0202599	0.0519763
PE(O-19:3)	0.012257	0.0048435	0.006354	0.0127993	0.0150577	0.0102516	0.0174991	0.0293783
PE(P-19:2)	0.012257	0.0048435	0.006354	0.0127993	0.0150577	0.0102516	0.0174991	0.0293783
PE(9:0_18:1)	0.00793395	0.00303796	0.00962742	0.00899166	0.0108372	0.00885917	0.0107738	0.0119311
PC(O-18:0)	0.503521	0.285668	0.479201	0.462149	0.60462	0.592125	0.426675	0.680948
PC(O-15:0_2:0)	0.373206	0.220036	0.408821	0.374947	0.443967	0.480288	0.358996	0.519832
PS(O-21:3_18:1)	0.015668	0.0138173	0.015517	0.0188525	0.0195623	0.0172048	0.01841	0.0258387
PS(P-21:2_18:1)	0.015668	0.0138173	0.015517	0.0188525	0.0195623	0.0172048	0.01841	0.0258387
LPC(16:0)	0.760411	0.520016	0.668338	0.673755	0.78792	0.798929	0.672439	0.922579
PA(40:12)	0.0386553	0.0249322	0	0.0965991	0.000520666	0.000813824	0	0
DAP(O-19:0)	0.000207829	0.000138128	0.000150142	0.000203831	0.000137296	3.26852e-05	9.17051e-05	0.000169341
DG(O-24:5)	0.000207829	0.000138128	0.000150142	0.000203831	0.000137296	3.26852e-05	9.17051e-05	0.000169341
DG(P-24:4)	0.000207829	0.000138128	0.000150142	0.000203831	0.000137296	3.26852e-05	9.17051e-05	0.000169341
MG(24:5)	0.000207829	0.000138128	0.000150142	0.000203831	0.000137296	3.26852e-05	9.17051e-05	0.000169341
OAHFA(27:4)	0.000207829	0.000138128	0.000150142	0.000203831	0.000137296	3.26852e-05	9.17051e-05	0.000169341
WE(O-26:5)	0.000207829	0.000138128	0.000150142	0.000203831	0.000137296	3.26852e-05	9.17051e-05	0.000169341
PE(21:5_2:0)	0.274245	0.0319244	0.0614424	0.223164	0.219047	0.24146	0.285968	0.383239
PE(O-16:1_20:5)	0.0304104	0.0215555	0.0135733	0.0158735	0.0285471	0.02864	0.0243026	0.0438152
PE(P-16:0_20:5)	0.0304104	0.0215555	0.0135733	0.0158735	0.0285471	0.02864	0.0243026	0.0438152
SL(O-13:0_20:3)	0.0144699	0.00804069	0.0147156	0.00932193	0.0117208	0.020537	0.0176614	0.0160463
LPI(20:2)	0.0309765	0.0135358	0.0227901	0.0208011	0.033869	0.0803726	0.0291491	0.0390781
PEt(O-31:8)	0.0655463	0.0426723	0.00100624	0.166279	0.00397005	0.00289965	4.96408e-06	0
PEt(P-31:7)	0.0655463	0.0426723	0.00100624	0.166279	0.00397005	0.00289965	4.96408e-06	0
PC(O-14:1_4:0)	0.310964	0.252837	0.350596	0.304235	0.324823	0.36339	0.347168	0.464226
PC(P-14:0_4:0)	0.310964	0.252837	0.350596	0.304235	0.324823	0.36339	0.347168	0.464226
PC(O-18:1_19:4)	0.0255439	0.0580693	0.0123187	0.0471593	0.0182034	0.0110979	0.010594	0.0217832
PC(P-18:0_19:4)	0.0255439	0.0580693	0.0123187	0.0471593	0.0182034	0.0110979	0.010594	0.0217832
PC(O-16:2_16:1)	0.0155584	0.0185453	0.042406	0.0158016	0.00968229	0.00882265	0.00633126	0.0158854
PC(P-16:1_16:1)	0.0155584	0.0185453	0.042406	0.0158016	0.00968229	0.00882265	0.00633126	0.0158854
PE(O-18:2_16:1)	0.0155584	0.0185453	0.042406	0.0158016	0.00968229	0.00882265	0.00633126	0.0158854
PE(P-18:1_16:1)	0.0155584	0.0185453	0.042406	0.0158016	0.00968229	0.00882265	0.00633126	0.0158854
PE(O-19:1_18:2)	0.00605025	0.00597556	0.0104668	0.00497715	0.00277497	0.00143931	0.00360752	0.00691118
PE(P-19:0_18:2)	0.00605025	0.00597556	0.0104668	0.00497715	0.00277497	0.00143931	0.00360752	0.00691118
Cer(m18:3_6:0)	0.00559033	0.00624222	0.0157387	0.00662535	0.00328549	0.00361493	0.00350502	0.0053215
PC(O-14:0_18:1)	0.096129	0.103049	0.175598	0.106291	0.0678996	0.0366499	0.0487825	0.124935
PE(O-16:0_18:1)	0.096129	0.103049	0.175598	0.106291	0.0678996	0.0366499	0.0487825	0.124935
PE(20:2)	0.021505	0.00163268	0.00257753	0.0153921	0.0170391	0.0171451	0.0207312	0.0264598
PE(19:4_2:0)	0.830539	0.122196	0.182831	0.688461	0.664958	0.705239	0.87274	1.19559
PC(P-16:0_20:3)	0.225841	0.241579	0.500075	0.263309	0.13544	0.11527	0.118432	0.287629
CL(41:0_16:0_16:0)	0.00824281	0.00855352	0.023761	0.0112787	0.00512148	0.0047824	0.00388447	0.00922281
PE(O-20:6_16:0)	0.00558445	0.00717198	0.00516502	0.0102328	0.00909749	0.00862366	0.00986157	0.0160732
PE(P-20:5_16:0)	0.00558445	0.00717198	0.00516502	0.0102328	0.00909749	0.00862366	0.00986157	0.0160732
CL(37:2)	0.025389	0.0146905	1.66634e-05	0.065486	0.000928111	0	0	0.000341437
PC(O-15:0)	0.279385	0.162965	0.23141	0.221648	0.285663	0.278849	0.233212	0.316045
SM(t47:8)	0.0527395	0.00301693	0.0386449	0.00763386	0.00123277	0.00377555	0.00163456	0.0056234
PC(O-14:1_20:3)	0.599394	0.493162	1.19709	0.722732	0.347975	0.39073	0.244671	0.683608
PC(P-14:0_20:3)	0.599394	0.493162	1.19709	0.722732	0.347975	0.39073	0.244671	0.683608
PE(O-16:1_20:3)	0.599394	0.493162	1.19709	0.722732	0.347975	0.39073	0.244671	0.683608
PE(P-16:0_20:3)	0.599394	0.493162	1.19709	0.722732	0.347975	0.39073	0.244671	0.683608
DG(31:0)	0.000797822	0.00140183	0.00188154	0.00224042	0.00049801	0.00106662	0.000665897	0.00136178
TG(O-31:0)	0.000797822	0.00140183	0.00188154	0.00224042	0.00049801	0.00106662	0.000665897	0.00136178
LPG(18:1)	0.0830091	0.0477562	0.0677857	0.075735	0.0823489	0.130792	0.0763966	0.0914392
LPI(O-22:3)	0.00559594	0.00235953	0.00529179	0.00618264	0.00674542	0.0055639	0.00711597	0.0114942
LPI(P-22:2)	0.00559594	0.00235953	0.00529179	0.00618264	0.00674542	0.0055639	0.00711597	0.0114942
PS(25:6)	0.00611321	0.000773778	0.000910689	0.00423255	0.00417567	0.00512435	0.00613956	0.0093415
PS(O-19:1_2:0)	0.0102984	0.0102942	0.01727	0.00834334	0.012293	0.0153259	0.0177694	0.0189284
CL(39:5)	0.025389	0.0140611	1.66459e-05	0.065486	0.000928111	0	0	0
PI(O-44:11)	0.025389	0.0140611	1.66459e-05	0.065486	0.000928111	0	0	0
PI(P-44:10)	0.025389	0.0140611	1.66459e-05	0.065486	0.000928111	0	0	0
Hex2Cer(t16:1)	0.0025763	0.00124341	0.00407024	0.00229119	0.00413694	0.0104298	0.00348194	0.00470632
PC(P-16:0_16:0)	0.0986215	0.0997056	0.165972	0.0918059	0.0630359	0.0363207	0.0482345	0.120673
Hex2Cer(t17:1)	0.00972397	0.0064322	0.00534952	0.0162837	0.0129958	0.0138578	0.0130167	0.0182045
Hex2Cer(t18:1)	0.00972397	0.0064322	0.00534952	0.0162837	0.0129958	0.0138578	0.0130167	0.0182045
Cer(d18:1_14:0)	0.0115278	0.00796893	0.00644508	0.0124745	0.0111404	0.0112261	0.0141637	0.0189472
PC(O-16:0_14:0)	0.0251319	0.0668729	0.117493	0.0326255	0.0230125	0.0111782	0.00943198	0.0373047
PC(O-27:0_2:0)	0.0251319	0.0668729	0.117493	0.0326255	0.0230125	0.0111782	0.00943198	0.0373047
PC(15:0_15:0)	0.0852052	0.110749	0.256276	0.0415058	0.038117	0.0424601	0.00772676	0.0566825
PE(O-18:2_22:3)	0.054423	0.052959	0.104129	0.0762561	0.0343171	0.0290374	0.028693	0.0754556
PE(P-18:1_22:3)	0.054423	0.052959	0.104129	0.0762561	0.0343171	0.0290374	0.028693	0.0754556
SQDG(43:4)	0.00286151	0.00177128	0.00471466	0.00425185	0.000141991	0.00248963	0.00165921	0.00277745
PC(O-16:1_20:3)	0.200384	0.181545	0.37181	0.216306	0.116723	0.0995257	0.0968812	0.246909
PC(O-16:0_19:4)	0.0590512	0.0977947	0.264421	0.0336887	0.0260188	0.0182197	0.0144531	0.0194032
PC(O-17:1_18:2)	0.0344613	0.0317965	0.0589566	0.0322465	0.0198273	0.015693	0.0163435	0.0411381
PC(P-17:0_18:2)	0.0344613	0.0317965	0.0589566	0.0322465	0.0198273	0.015693	0.0163435	0.0411381
PC(3:0_17:2)	0.00949982	0.00120747	0.00152356	0.00677269	0.0073522	0.0069853	0.00956985	0.0120352
PE(23:5)	0.0981703	0.0144371	0.0200951	0.0713055	0.0749677	0.078715	0.0936465	0.118659
PA(O-22:7_16:1)	0.00111304	0.000807808	0.00148416	0.00155679	0.000736021	0.000455927	0.000994039	0.00113156
PA(P-20:6_18:1)	0.00111304	0.000807808	0.00148416	0.00155679	0.000736021	0.000455927	0.000994039	0.00113156
SM(d40:2)	0.0535792	0.0425792	0.16994	0.0621983	0.0207131	0.0232585	0.0206522	0.0469579
CerPE(d46:8)	0.0620584	0.00338152	0.0431492	0.00768943	0.0011128	0.00434972	0.00164901	0.00730683
PE(21:4)	0.204989	0.0411348	0.0514277	0.153152	0.139962	0.20608	0.17925	0.288662
PC(O-34:1)	0.87771	0.61485	2.0489	1.29916	0.707836	0.664256	0.157971	0.835122
PC(P-34:0)	0.87771	0.61485	2.0489	1.29916	0.707836	0.664256	0.157971	0.835122
PE(O-37:1)	0.87771	0.61485	2.0489	1.29916	0.707836	0.664256	0.157971	0.835122
PE(P-37:0)	0.87771	0.61485	2.0489	1.29916	0.707836	0.664256	0.157971	0.835122
SM(t31:2)	0.00184676	0.00152761	0.000604626	0.0010635	0.00145356	0.00173142	0.00187339	0.0026847
PEt(33:7)	0.0509175	0.0251192	1.29092e-12	0.130947	0.00107054	0.00250579	0	0.00189627
PS(O-18:3_22:6)	0.00616823	0.00399117	0.00291098	0.00534314	0.00569867	0.00509256	0.00645345	0.00881664
PS(P-18:2_22:6)	0.00616823	0.00399117	0.00291098	0.00534314	0.00569867	0.00509256	0.00645345	0.00881664
PC(P-16:0_14:0)	0.0305344	0.0442982	0.072581	0.034679	0.0203228	0.017927	0.0212669	0.0441998
PE(P-18:0_14:0)	0.0305344	0.0442982	0.072581	0.034679	0.0203228	0.017927	0.0212669	0.0441998
PC(O-14:1_18:2)	0.304	0.313202	0.643289	0.315507	0.180886	0.185917	0.130233	0.383328
MGDG(25:2)	0.0119285	0.0267585	0.0252488	0.0595893	0.00549824	0.0143833	0.0126718	0.0182229
PE(19:3)	0.0177129	0.00179153	0.00319627	0.0143988	0.0123627	0.0149563	0.0185975	0.0310678
LPC(O-18:1)	0.0515792	0.0340647	0.0331637	0.0363335	0.0485805	0.0509693	0.0385329	0.0578591
LPC(P-18:0)	0.0515792	0.0340647	0.0331637	0.0363335	0.0485805	0.0509693	0.0385329	0.0578591
DG(20:2)	2.96916	3.81847	5.63974	4.84572	2.01026	2.95802	2.81597	4.28743
TG(O-20:2)	2.96916	3.81847	5.63974	4.84572	2.01026	2.95802	2.81597	4.28743
TG(P-20:1)	2.96916	3.81847	5.63974	4.84572	2.01026	2.95802	2.81597	4.28743
PG(O-41:12)	0.0784883	0.0454766	0	0.226617	0.00546711	0.00294787	0	0.00306186
PG(P-41:11)	0.0784883	0.0454766	0	0.226617	0.00546711	0.00294787	0	0.00306186
PE(21:2)	0.15226	0.0261499	0.0217972	0.097619	0.140733	0.0983989	0.128321	0.166262
PS(19:0_20:4)	0.0381892	0.0376165	0.0295173	0.0418099	0.0412156	0.0450912	0.037016	0.0514647
PC(P-14:0_18:2)	0.0725442	0.0936837	0.234235	0.0678802	0.0325586	0.0441664	0.0249567	0.0818987
PE(O-16:1_18:2)	0.0725442	0.0936837	0.234235	0.0678802	0.0325586	0.0441664	0.0249567	0.0818987
PE(P-16:0_18:2)	0.0725442	0.0936837	0.234235	0.0678802	0.0325586	0.0441664	0.0249567	0.0818987
PI(11:0_16:0)	0.00626355	0.0121219	0.0090816	0.0180637	0.00372496	0.00714843	0.00555979	0.00969984
PE(18:1_19:1)	0.0202449	0.0268174	0.0689709	0.0292163	0.0110269	0.0105158	0.01044	0.0303877
PC(O-17:1_16:1)	0.0163413	0.0155341	0.0377534	0.0136967	0.0121838	0.0104306	0.00526192	0.0144524
PE(O-16:0_16:1)	0.0539458	0.0614688	0.107695	0.0584386	0.0316823	0.0281162	0.0350553	0.0741366
PC(O-18:1_18:2)	0.0276334	0.0244149	0.0511272	0.0264809	0.0157675	0.0132112	0.0108181	0.0339806
PC(P-18:0_18:2)	0.0276334	0.0244149	0.0511272	0.0264809	0.0157675	0.0132112	0.0108181	0.0339806
PS(O-21:0_20:4)	0.0530292	0.160169	0.354228	0.0623595	0.042945	0.0332245	0.0311549	0.0453238
CL(23:1_16:1_18:1_18:1)	0.00230328	0.00171821	0.000110834	0.00130773	0.00150282	0.00225913	0.00256099	0.00283051
LPC(O-18:4)	0.0763472	0.00870371	0.0139491	0.0492688	0.0560697	0.0583406	0.0645251	0.0895937
LPC(P-18:3)	0.0763472	0.00870371	0.0139491	0.0492688	0.0560697	0.0583406	0.0645251	0.0895937
PS(O-20:4_22:6)	0.00124021	0.000460885	0.000460324	0.00121317	0.00104936	0.000878117	0.00200154	0.0018944
PS(P-20:3_22:6)	0.00124021	0.000460885	0.000460324	0.00121317	0.00104936	0.000878117	0.00200154	0.0018944
PE(23:1)	0.0594264	0.0183978	0.03211	0.0457308	0.0543328	0.0439846	0.0558264	0.0789255
PE(18:1)	0.0149513	0.00188452	0.00228907	0.0126581	0.011867	0.0126709	0.0134494	0.01988
PC(14:0_2:0)	0.00281018	0.00216595	0.00177319	0.00419877	0.00350735	0.00208498	0.0285041	0.0398112
PC(P-18:2_18:1)	0.0475409	0.0790372	0.24757	0.0343781	0.0291113	0.0155066	0.0154943	0.0168255
PC(17:2_2:0)	0.158774	0.0281671	0.0384283	0.117099	0.115546	0.136301	0.133912	0.202348
LPC(30:0)	0.0322919	0.0670235	0.117727	0.0401303	0.0298146	0.0176692	0.0206343	0.0508608
PC(16:0_22:6)	0.176981	0.145173	0.1048	0.151864	0.166418	0.190541	0.147292	0.209894
PC(10:0_16:0)	0.00919161	0.00784509	0.0084484	0.010068	0.0133178	0.0103951	0.00794508	0.0160436
PE(O-18:1_20:3)	0.202127	0.17881	0.431413	0.263569	0.13986	0.103849	0.0978158	0.271456
PE(P-18:0_20:3)	0.202127	0.17881	0.431413	0.263569	0.13986	0.103849	0.0978158	0.271456
PC(P-14:0_18:1)	0.231456	0.219518	0.409054	0.247626	0.148327	0.141751	0.105277	0.301429
PS(3:0_19:1)	0.00879784	0.00581202	0.00545768	0.00684733	0.007005	0.00832552	0.00917638	0.0148952
LPS(O-22:6)	0.297804	0.0397332	0.0610745	0.218525	0.221811	0.217804	0.277512	0.375812
LPS(P-22:5)	0.297804	0.0397332	0.0610745	0.218525	0.221811	0.217804	0.277512	0.375812
PC(10:3_18:1)	0.000721498	0.00060464	0.000619624	0.000403577	0.000771631	0.00084685	0.000603493	0.0015227
PS(15:2_16:1)	0.000721498	0.00060464	0.000619624	0.000403577	0.000771631	0.00084685	0.000603493	0.0015227
Hex3Cer(t24:1)	0.0259416	0.0206275	0.0178561	0.0903335	0.00635511	0.00949935	0.00823408	0.0163182
BiotinylPE (11:0)	0.000337562	0.00246601	0.00227809	0.000387146	0.000475764	0.000323896	0.000401448	0.000452779
LBPA(22:6_22:6)	0.00495069	0.0103153	0.0136736	0.00458811	0.00532289	0.00408414	0.00123143	0.00666207
PG(22:6_22:6)	0.00495069	0.0103153	0.0136736	0.00458811	0.00532289	0.00408414	0.00123143	0.00666207
LPS(O-20:5)	0.88787	0.125471	0.167936	0.665382	0.664278	0.637892	0.847305	1.11445
LPS(P-20:4)	0.88787	0.125471	0.167936	0.665382	0.664278	0.637892	0.847305	1.11445
PE(16:0_22:6)	0.033073	0.0192001	0.0195652	0.0266419	0.0285301	0.0283331	0.0298383	0.0418631
ST(d34:7)	0.0443189	0.0705903	0.0906852	0.212204	0.0292804	0.0541326	0.0274618	0.0600646
PC(18:1_20:2)	0.0506659	0.0514482	0.0988149	0.0311072	0.037687	0.0305527	0.0160641	0.0461903
PC(O-18:1_20:4)	0.0269665	0.0996353	0.285517	0.0393849	0.0206242	0.0173795	0.0130933	0.0153217
PC(P-18:0_20:4)	0.0269665	0.0996353	0.285517	0.0393849	0.0206242	0.0173795	0.0130933	0.0153217
PC(15:0_16:1)	0.0776829	0.0654227	0.0645341	0.0447138	0.0768928	0.0788068	0.0627621	0.0982905
PE(19:2_2:0)	0.145966	0.022177	0.0383909	0.110659	0.112483	0.105201	0.134547	0.191424
LPC(30:1)	0.00759134	0.00930559	0.02298	0.0118968	0.00677417	0.00497752	0.00515168	0.0109446
Cer(d26:2)	0.00145754	0.000979351	0.000994675	0.00112336	0.0010863	0.00143414	0.00154525	0.00237833
PE(O-18:1_20:4)	0.107266	0.0810987	0.147311	0.115031	0.058118	0.0539746	0.052755	0.133272
PE(P-18:0_20:4)	0.107266	0.0810987	0.147311	0.115031	0.058118	0.0539746	0.052755	0.133272
PS(P-19:0_2:0)	0.0103028	0.0103725	0.0178928	0.00981016	0.0125002	0.0158768	0.0156619	0.0212294
PS(36:0_2:0)	0.103975	0.16599	0.33361	0.0875998	0.0414336	0.0484976	0.0386028	0.159438
PC(15:2_2:0)	0.163732	0.0297382	0.0308306	0.132903	0.119618	0.128005	0.151697	0.230653
PE(21:6_2:0)	0.403829	0.0505932	0.0748306	0.271413	0.297787	0.264274	0.371472	0.4806
PC(P-17:0_16:1)	0.113346	0.116834	0.173506	0.122707	0.0691316	0.057461	0.0725552	0.156914
PS(O-16:0_19:0)	0.153211	0.136466	0.116696	0.18941	0.0575721	0.111656	0.101067	0.160097
SM(t26:0)	0.0487646	0.065652	0.0812287	0.0898018	0.0226394	0.0461458	0.0418407	0.0800681
PC(O-16:0_20:4)	0.101008	0.121779	0.382621	0.0957119	0.065491	0.0500853	0.051146	0.0918595
PS(21:0_20:4)	0.137168	0.207151	0.150571	0.121151	0.170904	0.182228	0.185409	0.20249
PE(20:2_16:1)	0.00750531	0.00650587	0.0119691	0.00425909	0.00446917	0.00491473	0.00613821	0.00419341
PC(O-17:3_20:4)	0.0126273	0.0124713	0.022023	0.0118118	0.00918324	0.0041996	0.0079422	0.0159466
PC(P-17:3_20:3)	0.0126273	0.0124713	0.022023	0.0118118	0.00918324	0.0041996	0.0079422	0.0159466
PS(O-22:5_18:1)	0.0126273	0.0124713	0.022023	0.0118118	0.00918324	0.0041996	0.0079422	0.0159466
PS(P-26:3_14:2)	0.0126273	0.0124713	0.022023	0.0118118	0.00918324	0.0041996	0.0079422	0.0159466
PE(17:2_2:0)	0.142631	0.0259011	0.0265994	0.116382	0.105225	0.111611	0.127895	0.20142
BisMePS(49:14)	0.0271794	0.0283837	0.0131437	0.12728	0.00716927	0.00571385	0.00708894	0.0113835
PG(O-19:0_16:0)	0.216639	0.158746	0.189637	0.202894	0.19436	0.242501	0.201004	0.241462
PE(17:1_18:1)	0.0551061	0.0501626	0.0566799	0.0425936	0.0342543	0.0420861	0.0325578	0.0564255
PE(16:0_16:0)	0.00900484	0.00859543	0.0139	0.00897026	0.00586846	0.00554175	0.00601226	0.0113539
Hex2Cer(t14:2_18:1)	0.00478184	0.00281833	0.00389753	0.00441289	0.00561378	0.00503058	0.00404444	0.00459011
PE(25:6)	0.00691339	0.000958728	0.000794315	0.00382484	0.0050558	0.00502615	0.00482318	0.00720179
PE(17:1)	0.12318	0.021335	0.0310542	0.103202	0.0901905	0.10882	0.102058	0.186838
PC(2:0_18:1)	0.00247229	0.00184609	0.00180925	0.00471806	0.00465001	0.00290517	0.00335598	0.00613475
PC(O-22:4_16:1)	0.0401687	0.0333962	0.0783673	0.0482791	0.0274329	0.0195111	0.0202728	0.0537705
PC(P-22:3_16:1)	0.0401687	0.0333962	0.0783673	0.0482791	0.0274329	0.0195111	0.0202728	0.0537705
PE(25:1)	0.00710779	0.00538391	0.00690247	0.00597017	0.00795861	0.00612603	0.0071667	0.0107915
MGDG(22:2)	0.159031	0.189423	0.209317	0.306887	0.0933713	0.115874	0.108119	0.249202
PC(O-14:0_2:0)	0.21146	0.13882	0.219058	0.2165	0.216639	0.250407	0.200223	0.283346
LPC(O-19:4)	0.0666479	0.00759645	0.0130002	0.0430055	0.0491342	0.0443619	0.0556475	0.0768273
LPC(P-19:3)	0.0666479	0.00759645	0.0130002	0.0430055	0.0491342	0.0443619	0.0556475	0.0768273
LPS(O-22:3)	0.0666479	0.00759645	0.0130002	0.0430055	0.0491342	0.0443619	0.0556475	0.0768273
LPS(P-22:2)	0.0666479	0.00759645	0.0130002	0.0430055	0.0491342	0.0443619	0.0556475	0.0768273
LSM(d18:2)	0.000764996	0.00130264	0.00106966	0.000572062	0.00143858	0.00134702	0.00104029	0.00105304
OAHFA(2:0_25:0)	0.00235452	0.00320224	0.0049138	0.00409944	0.00161053	0.00274107	0.0021252	0.00371698
PE(11:1_20:4)	0.00208884	0.00130777	0.00201299	0.00130926	0.00186622	0.00174748	0.00230728	0.00321664
MGDG(22:1_3:0)	0.0693048	0.105483	0.12507	0.116617	0.0503814	0.0487224	0.0690552	0.121033
PE(17:0_18:1)	0.0405357	0.0529309	0.196166	0.0519283	0.0249327	0.0284979	0.0180438	0.0423007
SM(d34:1)	1.1212	0.613657	0.808621	2.12054	2.01291	2.06271	0.899878	3.17048
PC(10:1_18:1)	0.00478841	0.00428704	0.00424226	0.00515535	0.00613849	0.00460104	0.0046236	0.00731131
PC(11:2_16:0)	0.00478841	0.00428704	0.00424226	0.00515535	0.00613849	0.00460104	0.0046236	0.00731131
PS(13:0_18:1)	0.00478841	0.00428704	0.00424226	0.00515535	0.00613849	0.00460104	0.0046236	0.00731131
PS(O-21:0_18:2)	0.0272895	0.0248789	0.0327961	0.0249739	0.0157619	0.0130108	0.0110277	0.0349407
PS(P-21:0_18:1)	0.0272895	0.0248789	0.0327961	0.0249739	0.0157619	0.0130108	0.0110277	0.0349407
PA(O-20:2_20:2)	0.0620497	0.0927367	0.10848	0.10569	0.0612411	0.0715673	0.0874027	0.0764661
PA(P-20:1_20:2)	0.0620497	0.0927367	0.10848	0.10569	0.0612411	0.0715673	0.0874027	0.0764661
PC(O-15:1_20:2)	0.0620497	0.0927367	0.10848	0.10569	0.0612411	0.0715673	0.0874027	0.0764661
PC(P-15:0_20:2)	0.0620497	0.0927367	0.10848	0.10569	0.0612411	0.0715673	0.0874027	0.0764661
PE(O-18:1_20:2)	0.0620497	0.0927367	0.10848	0.10569	0.0612411	0.0715673	0.0874027	0.0764661
PE(P-18:0_20:2)	0.0620497	0.0927367	0.10848	0.10569	0.0612411	0.0715673	0.0874027	0.0764661
PC(21:2)	0.0819428	0.00969623	0.0186009	0.0532889	0.0612831	0.0514163	0.0722093	0.0920032
PC(21:6_18:2)	0.00470575	0.00527323	0.00190533	0.00383088	0.00476277	0.00637086	0.00439283	0.00534702
PS(25:5_18:2)	0.00470575	0.00527323	0.00190533	0.00383088	0.00476277	0.00637086	0.00439283	0.00534702
PE(18:1_18:2)	0.0823385	0.0732492	0.099541	0.209753	0.204517	0.236997	0.0718657	0.286397
PE(O-24:5_16:1)	0.0126893	0.00727274	0.0194433	0.0178943	0.00718096	0.0045942	0.00509666	0.0167732
PE(P-24:4_16:1)	0.0126893	0.00727274	0.0194433	0.0178943	0.00718096	0.0045942	0.00509666	0.0167732
MG(O-15:1)	0.0987407	0.08915	0.109578	0.0313427	0.095275	0.111252	0.0990962	0.174272
MG(P-15:0)	0.0987407	0.08915	0.109578	0.0313427	0.095275	0.111252	0.0990962	0.174272
PC(P-11:0_18:1)	0.00218164	0.00380098	0.00314571	0.00458229	0.00225276	0.00232811	0.00277744	0.00310681
PS(O-15:0_18:1)	0.00218164	0.00380098	0.00314571	0.00458229	0.00225276	0.00232811	0.00277744	0.00310681
PS(P-17:0_16:0)	0.00218164	0.00380098	0.00314571	0.00458229	0.00225276	0.00232811	0.00277744	0.00310681
PC(35:6)	0.0136139	0.00884184	0.00916034	0.0127395	0.0131525	0.0101406	0.0163641	0.0247917
PE(38:6)	0.0136139	0.00884184	0.00916034	0.0127395	0.0131525	0.0101406	0.0163641	0.0247917
PE(23:2)	0.0737167	0.00848013	0.0137692	0.0487487	0.0533596	0.0468612	0.0623611	0.0868128
LPS(P-22:6)	0.408127	0.0503462	0.0717442	0.275205	0.3023	0.265642	0.345916	0.444567
DG(O-25:1)	0.00228619	0.00324544	0.00367374	0.00473153	0.00152525	0.00222032	0.00263925	0.00361259
DG(P-25:0)	0.00228619	0.00324544	0.00367374	0.00473153	0.00152525	0.00222032	0.00263925	0.00361259
MG(25:1)	0.00228619	0.00324544	0.00367374	0.00473153	0.00152525	0.00222032	0.00263925	0.00361259
OAHFA(28:0)	0.00228619	0.00324544	0.00367374	0.00473153	0.00152525	0.00222032	0.00263925	0.00361259
WE(O-27:1)	0.00228619	0.00324544	0.00367374	0.00473153	0.00152525	0.00222032	0.00263925	0.00361259
TG(69:19)	0.0103773	0.00113065	0.00797402	0.0033968	0.000314264	0.00173565	0.00128248	0.005478
PS(3:0_23:0)	0.00397646	0.00408535	0.00389768	0.00477417	0.0033038	0.00334919	0.00466219	0.0028185
MePC(48:15)	0.101735	0.135965	0.170348	0.207662	0.0741227	0.104589	0.0990265	0.164234
LPC(22:4)	0.00465356	0.00345277	0.00289861	0.00351413	0.00453188	0.00342979	0.00467676	0.00786663
LPC(23:4)	0.00465356	0.00345277	0.00289861	0.00351413	0.00453188	0.00342979	0.00467676	0.00786663
LPS(26:3)	0.00465356	0.00345277	0.00289861	0.00351413	0.00453188	0.00342979	0.00467676	0.00786663
PI(O-20:4)	0.00186748	0.00147596	0.00330298	0.00157717	0.00278222	0.00599857	0.00213912	0.00291839
PI(P-20:3)	0.00186748	0.00147596	0.00330298	0.00157717	0.00278222	0.00599857	0.00213912	0.00291839
PS(21:0_18:2)	0.324742	0.204262	0.403852	0.322935	0.450646	0.443534	0.249822	0.693398
PC(10:2_16:0)	0.0130653	0.0115789	0.0111503	0.0164618	0.0180526	0.0127574	0.0140606	0.0254132
PS(11:0_18:1)	0.0130653	0.0115789	0.0111503	0.0164618	0.0180526	0.0127574	0.0140606	0.0254132
MG(O-27:2)	0.00116542	0.00167957	0.00178544	0.00220868	0.00078814	0.001204	0.00113432	0.00188311
MG(P-27:1)	0.00116542	0.00167957	0.00178544	0.00220868	0.00078814	0.001204	0.00113432	0.00188311
PE(22:3)	0.0190566	0.00283534	0.00379446	0.0143989	0.0124865	0.0137482	0.0175395	0.0240102
PI(P-9:0_16:0)	0.00663832	0.00934119	0.0116744	0.0132072	0.00416272	0.00589892	0.00661118	0.0116532
PC(O-16:0_22:6)	0.0207555	0.009455	0.0143771	0.00788585	0.0183468	0.0124511	0.0194707	0.0240029
PC(P-18:1_20:4)	0.0207555	0.009455	0.0143771	0.00788585	0.0183468	0.0124511	0.0194707	0.0240029
PS(O-21:1_20:4)	0.0207555	0.009455	0.0143771	0.00788585	0.0183468	0.0124511	0.0194707	0.0240029
PS(P-21:0_20:4)	0.0207555	0.009455	0.0143771	0.00788585	0.0183468	0.0124511	0.0194707	0.0240029
PE(23:4)	0.282425	0.034637	0.0470415	0.206743	0.19983	0.202082	0.241208	0.313229
PI(O-16:2_18:1)	0.00588778	0.00323599	0.00213923	0.00469378	0.00516641	0.00373875	0.00611652	0.0097105
PI(P-16:1_18:1)	0.00588778	0.00323599	0.00213923	0.00469378	0.00516641	0.00373875	0.00611652	0.0097105
DG(O-6:0_17:3)	0.0321012	0.0410146	0.0614817	0.0547062	0.0264803	0.027561	0.0317831	0.0520038
Cer(d32:2)	0.00172686	0.00130889	0.00121343	0.00118825	0.00188489	0.00162874	0.0011983	0.00193642
PC(O-15:0_22:6)	0.0207833	0.00946995	0.0143861	0.00789034	0.0181746	0.0124719	0.0194826	0.0239314
PC(P-17:1_20:4)	0.0207833	0.00946995	0.0143861	0.00789034	0.0181746	0.0124719	0.0194826	0.0239314
PE(16:0_20:5)	0.00785477	0.00478056	0.0081094	0.00581723	0.00789294	0.00876622	0.00671457	0.0156884
PE(21:0)	0.00618526	0.00534863	0.0029895	0.00726659	0.00699657	0.00761019	0.00502622	0.0105312
MGDG(7:0_15:2)	0.0111226	0.0261085	0.0290039	0.050212	0.00973706	0.0185461	0.0130048	0.0251582
SM(t44:5)	0.0107163	0.00976199	0.00856347	0.0126337	0.0137752	0.0092969	0.0124433	0.0203312
BisMePA(23:5)	0.124281	0.012649	0.0177814	0.0756277	0.0783738	0.0877507	0.100607	0.125431
LPG(P-22:6)	0.124281	0.012649	0.0177814	0.0756277	0.0783738	0.0877507	0.100607	0.125431
LPS(O-22:5)	0.124281	0.012649	0.0177814	0.0756277	0.0783738	0.0877507	0.100607	0.125431
LPS(P-22:4)	0.124281	0.012649	0.0177814	0.0756277	0.0783738	0.0877507	0.100607	0.125431
PC(20:4)	0.124281	0.012649	0.0177814	0.0756277	0.0783738	0.0877507	0.100607	0.125431
PC(18:1_19:4)	0.117626	0.1468	0.108761	0.109195	0.118339	0.135724	0.13829	0.171743
LPC(O-17:0)	0.0159488	0.0105414	0.0145807	0.014059	0.018898	0.0179293	0.0110619	0.0217139
LPC(O-18:0)	0.0159488	0.0105414	0.0145807	0.014059	0.018898	0.0179293	0.0110619	0.0217139
PC(14:0_16:1)	0.319352	0.246052	0.228639	0.311899	0.309072	0.338958	0.266837	0.378966
Hex2Cer(d29:4)	0.0113957	0.00780018	0.00807681	0.0128102	0.0107801	0.0106781	0.0134726	0.0223488
Hex2Cer(t29:3)2O	0.0113957	0.00780018	0.00807681	0.0128102	0.0107801	0.0106781	0.0134726	0.0223488
SQDG(15:1_18:2)	0.0114029	0.0103287	0.00827091	0.00370928	0.0163476	0.0200213	0.00951057	0.00727836
DGDG(26:1)	0.0615006	0.0612427	0.068764	0.191494	0.0315199	0.0355625	0.0420425	0.0808629
BisMePA(12:1_10:3)	0.0154333	6.14115e-06	0.00170975	0.0091679	0.00918387	0.00908265	0.0134622	0.018292
BisMePE(3:0_17:3)	0.0154333	6.14115e-06	0.00170975	0.0091679	0.00918387	0.00908265	0.0134622	0.018292
LPG(O-21:6)	0.0154333	6.14115e-06	0.00170975	0.0091679	0.00918387	0.00908265	0.0134622	0.018292
LPG(P-21:5)	0.0154333	6.14115e-06	0.00170975	0.0091679	0.00918387	0.00908265	0.0134622	0.018292
LPS(O-21:4)	0.0154333	6.14115e-06	0.00170975	0.0091679	0.00918387	0.00908265	0.0134622	0.018292
LPS(P-21:3)	0.0154333	6.14115e-06	0.00170975	0.0091679	0.00918387	0.00908265	0.0134622	0.018292
PA(14:1_10:3)	0.0154333	6.14115e-06	0.00170975	0.0091679	0.00918387	0.00908265	0.0134622	0.018292
PC(19:3)	0.0154333	6.14115e-06	0.00170975	0.0091679	0.00918387	0.00908265	0.0134622	0.018292
PE(4:0_18:3)	0.0154333	6.14115e-06	0.00170975	0.0091679	0.00918387	0.00908265	0.0134622	0.018292
DG(18:3)	0.0453553	0.0590353	0.0775697	0.103736	0.0280903	0.0484627	0.0516153	0.0705456
TG(O-18:3)	0.0453553	0.0590353	0.0775697	0.103736	0.0280903	0.0484627	0.0516153	0.0705456
TG(P-18:2)	0.0453553	0.0590353	0.0775697	0.103736	0.0280903	0.0484627	0.0516153	0.0705456
PC(O-16:2_2:0)	0.00947689	0.0107162	0.0194687	0.0081709	0.0117672	0.0165859	0.0170294	0.01964
PC(P-16:1_2:0)	0.00947689	0.0107162	0.0194687	0.0081709	0.0117672	0.0165859	0.0170294	0.01964
PC(O-22:5_16:1)	0.01218	0.00736077	0.0194846	0.018965	0.00742014	0.00437585	0.00525151	0.0173935
PC(P-22:4_16:1)	0.01218	0.00736077	0.0194846	0.018965	0.00742014	0.00437585	0.00525151	0.0173935
PC(19:2)	0.0112955	0.00858744	0.00898663	0.00982546	0.0116428	0.00864087	0.0119446	0.017885
LPA(22:6)	0.01632	0.0104045	0.0152119	0.0126585	0.00691597	0.00533475	0.010029	0.0165128
PA(O-22:6)	0.01632	0.0104045	0.0152119	0.0126585	0.00691597	0.00533475	0.010029	0.0165128
PA(P-22:5)	0.01632	0.0104045	0.0152119	0.0126585	0.00691597	0.00533475	0.010029	0.0165128
LPI(25:1)	0.0066453	0.00935384	0.0116694	0.0126371	0.00413171	0.00589452	0.00662379	0.0117549
LPC(O-30:3)	0.932535	0.803437	1.60954	1.0199	0.646175	0.533757	0.505277	1.26351
LPC(P-30:2)	0.932535	0.803437	1.60954	1.0199	0.646175	0.533757	0.505277	1.26351
PI(O-18:1)	0.0156177	0.00822476	0.0229903	0.0132365	0.0164163	0.0444952	0.0176401	0.0222045
PI(P-18:0)	0.0156177	0.00822476	0.0229903	0.0132365	0.0164163	0.0444952	0.0176401	0.0222045
PC(33:4)	0.014337	0.0129694	0.00497782	0.00728874	0.0141387	0.0145823	0.00886447	0.019622
PS(19:2_18:1)	0.014337	0.0129694	0.00497782	0.00728874	0.0141387	0.0145823	0.00886447	0.019622
LPC(O-29:3)	0.943341	0.812386	1.61321	1.02602	0.657568	0.547999	0.512754	1.27287
LPC(P-29:2)	0.943341	0.812386	1.61321	1.02602	0.657568	0.547999	0.512754	1.27287
PA(32:5)	0.000552376	0.000482476	0	0.000371754	0.000413662	1.95597e-05	2.99817e-05	8.34551e-05
PC(13:0_16:1)	0.0659855	0.0617311	0.042714	0.0674231	0.0764806	0.0734263	0.0539867	0.0785309
PS(19:0_14:0)	0.0659855	0.0617311	0.042714	0.0674231	0.0764806	0.0734263	0.0539867	0.0785309
PC(O-15:0_18:2)	0.0970048	0.1013	0.135752	0.10901	0.0569477	0.0470304	0.0672933	0.142462
PE(16:0_18:1)	1.02752	0.891396	1.40527	1.22768	0.70261	0.69378	0.548912	1.39198
PC(18:1_20:4)	0.208414	0.342741	0.206352	0.283248	0.294688	0.318069	0.266611	0.398531
Cer(d18:1_16:0)	0.188084	0.120609	0.176173	0.191261	0.170098	0.164276	0.238321	0.294656
LPS(O-20:3)	0.323348	0.056619	0.08755	0.219763	0.209824	0.248033	0.251844	0.353802
LPS(P-20:2)	0.323348	0.056619	0.08755	0.219763	0.209824	0.248033	0.251844	0.353802
OAHFA(22:3)	0.0371382	0.056022	0.0693435	0.0979581	0.026934	0.0376852	0.0380502	0.0709286
PC(P-7:0_16:0)	0.0016215	0.0012894	0.00266677	0.0020344	0.00212771	0.00169252	0.00333448	0.00615107
PC(P-8:0_16:0)	0.0016215	0.0012894	0.00266677	0.0020344	0.00212771	0.00169252	0.00333448	0.00615107
PS(O-11:0_16:0)	0.0016215	0.0012894	0.00266677	0.0020344	0.00212771	0.00169252	0.00333448	0.00615107
PE(22:3_16:0)	0.179602	0.244953	0.521632	0.272553	0.0997547	0.119641	0.095741	0.364314
MGDG(22:6_18:1)	0.0325553	0.0334006	0.0477147	0.0498141	0.0181193	0.02662	0.027804	0.048299
PI(19:0_18:0)	0.00431824	0.00575579	0.00424233	0.00686288	0.00815844	0.0151371	0.00352193	0.00778856
PE(19:3_2:0)	0.966391	0.163031	0.187658	0.858124	0.656363	0.677297	0.939014	1.34141
PC(16:0_22:4)	0.0108116	0.00828477	0.0026976	0.00764622	0.0212331	0.0616441	0.00461049	0.0114015
DG(O-18:3)	0.749474	0.871808	1.41885	1.02091	0.472699	0.691591	0.723697	1.11161
DG(P-18:2)	0.749474	0.871808	1.41885	1.02091	0.472699	0.691591	0.723697	1.11161
MG(18:3)	0.749474	0.871808	1.41885	1.02091	0.472699	0.691591	0.723697	1.11161
SM(d36:0)	0.0106698	0.0114952	0.0254658	0.0154279	0.00766066	0.00610414	0.0148762	0.0129865
LPC(O-15:0)	0.0329255	0.019518	0.0311066	0.0308653	0.0386483	0.0333978	0.0262193	0.0390732
PC(O-16:1_20:4)	0.0486327	0.0392514	0.0593154	0.0558188	0.0327986	0.0316448	0.0241513	0.0629531
PC(P-16:0_20:4)	0.0486327	0.0392514	0.0593154	0.0558188	0.0327986	0.0316448	0.0241513	0.0629531
CerPI(d42:10)	0.016726	0.014854	0.0117602	0.0596409	0.00621017	0.00785144	0.0091611	0.0178154
PC(17:1)	1.22724	0.196326	0.21552	0.863889	0.831433	0.909245	0.850254	1.51796
SQDG(42:5)	0.00141045	0.0024573	0.000759383	0.0106182	0.000759331	0.000808858	0.000561321	0.000916241
PS(P-7:0_16:0)	0.0104558	0.0108916	0.0112315	0.0108283	0.0096443	0.0132754	0.0116664	0.0140266
PC(20:4_20:4)	0.00464434	0.00528342	0.00181227	0.00390435	0.00485216	0.00650255	0.00403254	0.00508564
PC(O-40:7)	0.0200451	0.0151266	0.0081243	0.0147942	0.0237633	0.0301443	0.0121089	0.0166248
PC(P-40:6)	0.0200451	0.0151266	0.0081243	0.0147942	0.0237633	0.0301443	0.0121089	0.0166248
LPC(20:0)	0.00231309	0.00191552	0.0019255	0.00279396	0.00247803	0.00271845	0.00212974	0.00342994
PC(O-18:0_2:0)	0.00231309	0.00191552	0.0019255	0.00279396	0.00247803	0.00271845	0.00212974	0.00342994
PC(17:3_2:0)	1.00662	0.154818	0.191419	0.817833	0.621101	0.688518	0.935768	1.3609
PC(18:1)	0.238886	0.0899864	0.100299	0.176205	0.180756	0.162522	0.208072	0.285765
LPC(21:1)	0.00738528	0.00467292	0.00500146	0.00687032	0.00723333	0.00655334	0.00604478	0.0087496
LPI(20:4)	0.00184342	0.00157973	0.00329441	0.00171034	0.00239668	0.00598028	0.00185304	0.00338449
PC(O-29:1_2:0)	0.281332	0.199591	0.170941	0.420926	0.119688	0.195823	0.212435	0.229035
TG(37:11)	0.013477	0.0101045	0.00857566	0.00386064	0.0096999	0.00969606	0.0136251	0.0300093
CerPG(d40:5)	0.0791724	0.0701546	0.0228252	0.0643683	0.0696402	0.0960026	0.0567171	0.0960793
BisMePA(18:3_3:0)	0.144171	0.0129543	0.0182899	0.089947	0.0818272	0.0912227	0.120056	0.153863
LPC(P-15:2)	1.27286	0.196933	0.219082	0.903923	0.866839	0.864664	0.964584	1.41383
PC(24:2)	0.00468506	0.00590593	0.00440826	0.00721412	0.00466468	0.00382521	0.00537783	0.00467045
CerPE(d22:4)	0.01369	0.00972798	0.00674905	0.033776	0.0824933	0.0115338	0.00684145	0.0657153
DG(P-23:2)	0.0329289	0.0413959	0.0621234	0.0552761	0.0269518	0.027936	0.0320774	0.0560094
MG(23:3)	0.0329289	0.0413959	0.0621234	0.0552761	0.0269518	0.027936	0.0320774	0.0560094
PC(15:2_16:1)	0.0115565	0.00751091	2.78886e-12	0	0.00732147	0.0109257	0.00436587	0.0159625
PC(31:0)	0.0106722	0.0115118	0.0116775	0.0151049	0.012552	0.0310824	0.00937842	0.0214452
PE(34:0)	0.0106722	0.0115118	0.0116775	0.0151049	0.012552	0.0310824	0.00937842	0.0214452
SM(d36:1)	0.00461706	0.033647	0.127472	0.00932922	0.00681743	0.00864297	0.00379811	0.00914638
LPI(O-20:2)	0.400448	0.453968	0.598989	0.615368	0.276828	0.32082	0.420697	0.59645
LPI(P-20:1)	0.400448	0.453968	0.598989	0.615368	0.276828	0.32082	0.420697	0.59645
PI(O-25:7_20:4)	0.000589668	0.000522737	0.000485493	0.00084477	0.000444911	0.000658084	0.00114017	0.00187716
PI(P-25:6_20:4)	0.000589668	0.000522737	0.000485493	0.00084477	0.000444911	0.000658084	0.00114017	0.00187716
MGMG(20:3)	0.0185985	0.0314469	0.0426818	0.0567896	0.0134205	0.017764	0.0249203	0.0413817
Hex2Cer(d14:2_22:6)	0.00186043	0.000901221	0.00111579	0.00134246	0.0013995	0.00159954	0.00141733	0.00242571
PC(13:0)	0.0113492	0.0205807	0.00633859	0.0129878	0.011137	0.00695266	0.00410072	0.011541
PC(14:0)	0.0113492	0.0205807	0.00633859	0.0129878	0.011137	0.00695266	0.00410072	0.011541
CerP(d37:7)	0.0264068	0.0312556	0.0456636	0.0301845	0.0161807	0.015978	0.0185752	0.043069
TG(24:1_3:0)	0.133747	0.172785	0.279641	0.200586	0.0827043	0.122028	0.143492	0.222077
PC(21:4_16:0)	0.00147086	0.00253461	0.00898844	0.00139301	0.000971688	0.00203122	0.000479311	0.00153943
DGDG(18:1)	0.0364698	0.00646797	0	0.210839	0.000623298	0.00111989	0.000138955	0
LPS(O-18:2)	2.24425	0.323494	0.3613	1.55999	1.50053	1.50352	1.65035	2.48744
LPS(P-18:1)	2.24425	0.323494	0.3613	1.55999	1.50053	1.50352	1.65035	2.48744
PC(P-14:0_16:0)	0.014288	0.0124004	0.0203793	0.0104741	0.00563457	0.00639017	0.00845457	0.0185612
PE(P-16:0_16:0)	0.014288	0.0124004	0.0203793	0.0104741	0.00563457	0.00639017	0.00845457	0.0185612
PS(P-8:0_18:1)	0.0633206	0.0492483	0.0610929	0.0530595	0.0725217	0.0545997	0.0559634	0.107353
LPS(23:2)	0.00728447	0.0128991	0.0143557	0.00705516	0.00710366	0.00828204	0.00873818	0.00785377
LPC(P-17:3)	0.204048	0.044772	0.0702406	0.153278	0.132939	0.172564	0.150661	0.226878
CerP(d35:6)	0.00231696	0.00320844	0.00555993	0.00274684	0.00156681	0.00144832	0.00163043	0.00424411
PC(4:0_18:0)	0.0115079	0.0101358	0.00960345	0.0137769	0.0151756	0.0101645	0.0115788	0.0197097
Hex2Cer(t10:1_18:1)	0.000512354	0.00182764	0.000754712	0.000236737	0.00115497	0.000773556	0.00142269	0.00251295
PC(P-18:3)	0.0595423	0.231869	0.279138	0.0459348	0.070871	0.0492444	0.0769276	0.116911
PE(O-20:4)	0.0595423	0.231869	0.279138	0.0459348	0.070871	0.0492444	0.0769276	0.116911
PE(P-20:3)	0.0595423	0.231869	0.279138	0.0459348	0.070871	0.0492444	0.0769276	0.116911
PC(16:1)	0.99571	0.139708	0.15551	0.674017	0.652394	0.655891	0.70792	1.10795
LPC(22:1)	0.00420694	0.00217676	0.0022966	0.00401463	0.00440316	0.00346415	0.00304675	0.00572535
LPS(25:0)	0.00420694	0.00217676	0.0022966	0.00401463	0.00440316	0.00346415	0.00304675	0.00572535
PC(P-4:0_18:0)	0.00420694	0.00217676	0.0022966	0.00401463	0.00440316	0.00346415	0.00304675	0.00572535
PS(O-7:0_18:0)	0.00420694	0.00217676	0.0022966	0.00401463	0.00440316	0.00346415	0.00304675	0.00572535
BisMePA(19:2)	0.971386	0.126562	0.142218	0.656062	0.633691	0.638856	0.685765	1.07362
LPG(O-18:4)	0.971386	0.126562	0.142218	0.656062	0.633691	0.638856	0.685765	1.07362
LPG(P-18:3)	0.971386	0.126562	0.142218	0.656062	0.633691	0.638856	0.685765	1.07362
PC(16:0_17:1)	0.0138201	0.0146146	0.0802313	0.0162582	0.0106686	0.0107695	0.00539673	0.0176314
Hex2Cer(d31:5)	0.00880073	0.00761761	0.00575785	0.0110344	0.00821701	0.0101825	0.00893843	0.0172712
Hex2Cer(t11:1_20:3)2O	0.00880073	0.00761761	0.00575785	0.0110344	0.00821701	0.0101825	0.00893843	0.0172712
PE(19:1)	2.32481	0.303896	0.35341	1.64979	1.55915	1.5885	1.63289	2.49349
TG(22:1_3:0_3:0)	0.130898	0.14538	0.232579	0.228634	0.0923837	0.119352	0.126554	0.215971
PC(21:4_18:1)	0.0209917	0.0235405	0.0955932	0.0264426	0.0180446	0.0179353	0.0107037	0.0307015
FA(19:1)	0.00164575	0.000854681	0.000877872	0.00152437	0.000729203	0.000458645	0.0005534	0.00157623
PS(19:0_18:0)	6.06148	3.34432	5.80007	6.96404	3.46615	1.99052	2.72746	7.25596
PC(36:7)	0.0445937	0.0727397	0.137612	0.0581399	0.0489137	0.0456198	0.0392545	0.074206
MG(O-21:3)	0.000103026	0.000188006	0.000119886	9.14948e-05	8.80996e-05	0.00020688	0.000378566	0.0021486
MG(P-21:2)	0.000103026	0.000188006	0.000119886	9.14948e-05	8.80996e-05	0.00020688	0.000378566	0.0021486
PI(18:2_18:1)	0.000963188	0.00212489	0.00681407	0.00358294	0.000909354	0.00110806	0.00198127	0.00301499
LPG(19:2)	0.222445	0.225332	0.347885	0.280351	0.161283	0.179098	0.20057	0.316748
PG(O-19:2)	0.222445	0.225332	0.347885	0.280351	0.161283	0.179098	0.20057	0.316748
PG(P-19:1)	0.222445	0.225332	0.347885	0.280351	0.161283	0.179098	0.20057	0.316748
TG(27:6)	0.222445	0.225331	0.347885	0.280351	0.161283	0.179098	0.20057	0.316747
PC(11:2_14:0)	0.0185685	0.0203701	0.0190442	0.0260854	0.0226218	0.0216166	0.022213	0.0345016
DG(O-15:0)	0.0062667	0.0186052	0.0103234	0.0114186	0.00537199	0.0054336	0.00593414	0.0140295
MG(15:0)	0.0062667	0.0186052	0.0103234	0.0114186	0.00537199	0.0054336	0.00593414	0.0140295
WE(O-17:0)	0.0062667	0.0186052	0.0103234	0.0114186	0.00537199	0.0054336	0.00593414	0.0140295
BiotinylPE (4:0_16:0)	0.00118755	0.00162253	0.000734083	0.00134932	0.0013769	0.000387035	0.00077857	0.00102271
PC(18:3)	0.794036	0.124249	0.156286	0.711135	0.532942	0.516167	0.697056	1.09042
PE(21:3)	0.794036	0.124249	0.156286	0.711135	0.532942	0.516167	0.697056	1.09042
PC(34:7)	0.0038685	0.000958889	0.00222377	0.00407599	0.000984629	0.00234664	0.00154108	0.00242028
PC(35:7)	0.0038685	0.000958889	0.00222377	0.00407599	0.000984629	0.00234664	0.00154108	0.00242028
PS(22:6_16:0)	0.0038685	0.000958889	0.00222377	0.00407599	0.000984629	0.00234664	0.00154108	0.00242028
DG(24:3)	0.00658729	0.00507078	0.00795499	0.010413	0.00412945	0.00437305	0.00641775	0.00814187
TG(O-24:3)	0.00658729	0.00507078	0.00795499	0.010413	0.00412945	0.00437305	0.00641775	0.00814187
TG(P-24:2)	0.00658729	0.00507078	0.00795499	0.010413	0.00412945	0.00437305	0.00641775	0.00814187
PC(17:1_19:3)	0.0103657	0.0102578	0.0155762	0.00974653	0.00932043	0.00544274	0.0096692	0.0122667
DG(19:2)	0.0319547	0.0408667	0.0594928	0.0478117	0.0253494	0.029028	0.0334657	0.0527576
TG(O-19:2)	0.0319547	0.0408667	0.0594928	0.0478117	0.0253494	0.029028	0.0334657	0.0527576
TG(P-19:1)	0.0319547	0.0408667	0.0594928	0.0478117	0.0253494	0.029028	0.0334657	0.0527576
PA(O-27:8_22:6)	0.00161357	0.000564703	0.000281605	0.00200236	0.00127741	0.000879422	0.00214831	0.0033754
PA(P-27:7_22:6)	0.00161357	0.000564703	0.000281605	0.00200236	0.00127741	0.000879422	0.00214831	0.0033754
LPC(20:3)	0.231003	0.465283	0.531423	0.21192	0.231593	0.16333	0.266098	0.356659
PC(14:0_20:3)	0.0612452	0.0460741	0.0535737	0.0672655	0.0608751	0.0717151	0.0506393	0.0861983
PE(18:1_20:3)	0.0850193	0.0701805	0.0265081	0.0643938	0.0696277	0.095982	0.0567104	0.0983048
FA(20:4)	0.437644	0.27	0.441455	0.495615	0.210137	0.223476	0.339375	0.49283
PS(17:1_18:1)	0.0100404	0.0103705	2.78886e-12	0	0.00732147	0.0109257	0.00436587	0.0152374
PE(21:2_18:1)	0.00544743	0.00441285	0.0144446	0.00713113	0.00370888	0.00319507	0.00253624	0.00929588
Hex3Cer(t32:1)	0.0102933	0.00762669	0.0127954	0.0104077	0.00617661	0.00529921	0.00673373	0.0132249
DG(25:2)	0.109089	0.143261	0.179115	0.193184	0.0779326	0.0925256	0.0937041	0.201997
TG(O-25:2)	0.109089	0.143261	0.179115	0.193184	0.0779326	0.0925256	0.0937041	0.201997
TG(P-25:1)	0.109089	0.143261	0.179115	0.193184	0.0779326	0.0925256	0.0937041	0.201997
PS(19:0_16:0)	0.326902	0.221679	0.247563	0.0986033	0.125446	0.228835	0.188274	0.0942618
LPA(27:8)	0.00232799	0.00332877	0.0283124	0.00655186	0.00309264	0.00285432	0.00261056	0.00391244
PA(O-27:8)	0.00232799	0.00332877	0.0283124	0.00655186	0.00309264	0.00285432	0.00261056	0.00391244
PA(P-27:7)	0.00232799	0.00332877	0.0283124	0.00655186	0.00309264	0.00285432	0.00261056	0.00391244
PC(O-16:1_18:1)	0.124573	0.110125	0.165234	0.142778	0.0753615	0.072463	0.0823477	0.181449
PC(P-16:0_18:1)	0.124573	0.110125	0.165234	0.142778	0.0753615	0.072463	0.0823477	0.181449
PC(18:1_19:2)	0.04821	0.0377964	0.112995	0.0678674	0.0396059	0.0375924	0.036575	0.0694975
LPS(20:4)	0.00569894	0.00950297	0.0166108	0.00420547	0.00586387	0.00455345	0.0083609	0.00390558
PE(25:3)	0.00568291	0.000674825	0.000903505	0.00367875	0.00376967	0.00349833	0.00400239	0.00543946
PC(18:2)	0.159863	0.0216229	0.028806	0.0943455	0.0942358	0.0911996	0.123565	0.158388
Hex2Cer(t14:2_17:1)	0.00309153	0.0012418	0.00271829	0.0024214	0.00412678	0.00295411	0.002221	0.00274048
BisMePA(38:5)	0.0565302	0.0633539	0.260385	0.041263	0.0386535	0.0398526	0.028812	0.0757764
PA(22:5_18:0)	0.0565302	0.0633539	0.260385	0.041263	0.0386535	0.0398526	0.028812	0.0757764
PC(17:3_18:1)	0.0565302	0.0633539	0.260385	0.041263	0.0386535	0.0398526	0.028812	0.0757764
PE(20:4_18:0)	0.0565302	0.0633539	0.260385	0.041263	0.0386535	0.0398526	0.028812	0.0757764
PC(O-39:10)	0.0647383	0.059742	0.0846444	0.0868737	0.0557361	0.0534439	0.0429383	0.0891849
PC(P-39:9)	0.0647383	0.059742	0.0846444	0.0868737	0.0557361	0.0534439	0.0429383	0.0891849
PE(O-42:10)	0.0647383	0.059742	0.0846444	0.0868737	0.0557361	0.0534439	0.0429383	0.0891849
PE(P-42:9)	0.0647383	0.059742	0.0846444	0.0868737	0.0557361	0.0534439	0.0429383	0.0891849
LPC(O-27:3)	0.0873104	0.0754729	0.0756507	0.096955	0.085677	0.0952155	0.0824275	0.103999
LPC(P-27:2)	0.0873104	0.0754729	0.0756507	0.096955	0.085677	0.0952155	0.0824275	0.103999
PE(16:0_16:1)	0.0873104	0.0754729	0.0756507	0.096955	0.085677	0.0952155	0.0824275	0.103999
PS(21:0_20:3)	0.241108	0.245485	0.421215	0.159484	0.105727	0.256766	0.0959809	0.279165
TG(20:2)	0.114084	0.129732	0.196424	0.205827	0.084254	0.0941318	0.107871	0.200867
PC(16:0)	0.688597	0.112848	0.155888	0.604942	0.45814	0.41172	0.621814	0.906057
PC(17:1_20:3)	0.250374	0.251396	0.429629	0.176272	0.111384	0.261524	0.103432	0.300129
CerPI(d28:5)	0.00144021	0.00126897	0.00212268	0.0028726	0.00203818	0.00188933	0.00267789	0.00325332
BisMePE(16:2_3:0)	0.147179	0.0129543	0.0182899	0.0845158	0.0839623	0.082615	0.110343	0.139692
LPG(O-20:5)	0.147179	0.0129543	0.0182899	0.0845158	0.0839623	0.082615	0.110343	0.139692
LPG(P-20:4)	0.147179	0.0129543	0.0182899	0.0845158	0.0839623	0.082615	0.110343	0.139692
PA(20:3_3:0)	0.147179	0.0129543	0.0182899	0.0845158	0.0839623	0.082615	0.110343	0.139692
PC(16:0_16:1)	0.769949	1.18862	0.712548	0.878032	0.878885	0.872731	1.13872	1.37235
PC(34:1)	7.67138	12.4436	43.5029	4.89943	4.50873	4.0747	1.56874	16.0228
LPI(O-23:0)	0.00136282	0.000638185	0.000885625	0.00120569	0.00069249	0.000964915	0.00191738	0.00262188
PS(4:0_18:0)	0.018778	0.0154252	0.00744569	0.0242828	0.0128983	0.0106079	0.00810171	0.0166869
SQDG(42:3)	0.00205622	0.00302126	0.00437909	0.00684284	0.00143039	0.0018274	0.00250708	0.00482399
PC(O-29:7_20:6)	0.0193111	0.0239419	0.0309552	0.033644	0.0127225	0.017403	0.0196224	0.033522
PC(P-29:6_20:6)	0.0193111	0.0239419	0.0309552	0.033644	0.0127225	0.017403	0.0196224	0.033522
CerPE(d20:1)	0.137466	0.189343	0.284913	0.18067	0.117139	0.144797	0.155365	0.211618
SM(d17:1)	0.137466	0.189343	0.284913	0.18067	0.117139	0.144797	0.155365	0.211618
BisMePA(18:4_3:0)	0.656012	0.0915674	0.124667	0.577517	0.413361	0.384366	0.606116	0.864312
LPG(P-20:5)	0.656012	0.0915674	0.124667	0.577517	0.413361	0.384366	0.606116	0.864312
LPS(O-20:4)	0.656012	0.0915674	0.124667	0.577517	0.413361	0.384366	0.606116	0.864312
LPS(P-20:3)	0.656012	0.0915674	0.124667	0.577517	0.413361	0.384366	0.606116	0.864312
PA(20:4_3:0)	0.656012	0.0915674	0.124667	0.577517	0.413361	0.384366	0.606116	0.864312
BisMePE(18:4_18:0)	0.0565302	0.0633539	0.260385	0.0382059	0.0386535	0.0398526	0.028812	0.0757764
PE(19:0)	0.65214	0.0891552	0.124403	0.575968	0.413305	0.384366	0.593258	0.863588
PC(O-37:9)	0.0436438	0.0253066	0.0223273	0.046066	0.0273731	0.0506507	0.0472124	0.0480531
PC(P-37:8)	0.0436438	0.0253066	0.0223273	0.046066	0.0273731	0.0506507	0.0472124	0.0480531
PE(O-40:9)	0.0436438	0.0253066	0.0223273	0.046066	0.0273731	0.0506507	0.0472124	0.0480531
PE(P-40:8)	0.0436438	0.0253066	0.0223273	0.046066	0.0273731	0.0506507	0.0472124	0.0480531
Hex3Cer(d33:1)	0.00533407	0.00240354	0.00187858	0.00270068	0.00499686	0.00385636	0.00263906	0.00503738
Hex3Cer(d34:1)	0.00533407	0.00240354	0.00187858	0.00270068	0.00499686	0.00385636	0.00263906	0.00503738
LPC(O-20:2)	0.0142557	0.0110027	0.00940826	0.0168656	0.0175799	0.0143431	0.0110266	0.0196796
LPC(P-20:1)	0.0142557	0.0110027	0.00940826	0.0168656	0.0175799	0.0143431	0.0110266	0.0196796
PC(22:6_16:1)	0.00765698	0.00922936	0.00402733	0.0081114	0.00738584	0.0104932	0.00708383	0.0105141
PC(P-14:0_20:5)	0.0908997	0.063465	0.0651991	0.0638055	0.0504038	0.0931118	0.086726	0.131829
LPI(O-23:1)	0.0148872	0.0154783	0.0262885	0.0219923	0.0105317	0.0106825	0.0145874	0.0243111
LPI(P-23:0)	0.0148872	0.0154783	0.0262885	0.0219923	0.0105317	0.0106825	0.0145874	0.0243111
PC(21:6_16:1)	0.0631446	0.0908466	0.147771	0.0765314	0.0665868	0.0682611	0.0558689	0.0978324
PE(O-16:1_17:1)	0.00548998	0.0107879	0.0231186	0.0117913	0.00424757	0.00664939	0.00613772	0.0150068
PE(P-16:0_17:1)	0.00548998	0.0107879	0.0231186	0.0117913	0.00424757	0.00664939	0.00613772	0.0150068
PC(16:0_20:4)	0.598252	0.525181	1.06334	0.672855	0.467304	0.3442	0.497891	0.849609
DG(28:1)	0.00747119	0.0091225	0.0116332	0.0155458	0.00516869	0.00829939	0.0081894	0.0122577
TG(O-28:1)	0.00747119	0.0091225	0.0116332	0.0155458	0.00516869	0.00829939	0.0081894	0.0122577
TG(P-28:0)	0.00747119	0.0091225	0.0116332	0.0155458	0.00516869	0.00829939	0.0081894	0.0122577
PC(18:1_20:5)	0.0204677	0.0188189	0.013124	0.0197729	0.0197469	0.0196364	0.0175052	0.0257905
PE(22:1)	0.0108467	0.00809522	0.00668088	0.00765006	0.00990458	0.00610941	0.0108554	0.0155199
MG(O-24:2)	0.00210545	0.00387039	0.00319091	0.00656529	0.00118961	0.00395406	0.00221367	0.00350655
MG(P-24:1)	0.00210545	0.00387039	0.00319091	0.00656529	0.00118961	0.00395406	0.00221367	0.00350655
LPC(17:3)	0.0619371	0.0578629	0.102487	0.0734549	0.0433805	0.0463354	0.0453839	0.0934877
PC(P-17:2)	0.0619371	0.0578629	0.102487	0.0734549	0.0433805	0.0463354	0.0453839	0.0934877
TG(21:1)	0.0315854	0.0421995	0.0633741	0.0509446	0.0231895	0.0287791	0.034563	0.0580965
LPI(27:1)	0.0228696	0.0214809	0.0334252	0.0336647	0.0144229	0.0139505	0.0171139	0.0379052
PI(O-27:1)	0.0228696	0.0214809	0.0334252	0.0336647	0.0144229	0.0139505	0.0171139	0.0379052
PI(P-27:0)	0.0228696	0.0214809	0.0334252	0.0336647	0.0144229	0.0139505	0.0171139	0.0379052
PC(14:1_4:0)	0.017842	0.014712	0.00735738	0.0232251	0.0122472	0.0104465	0.00809737	0.0164267
PE(23:3)	0.45213	0.0665588	0.0831175	0.332432	0.265945	0.268552	0.374037	0.483025
PS(32:0_2:0)	0.0626379	0.0411738	0.0346094	0.0570556	0.0544876	0.0550708	0.0497175	0.0690741
LPC(17:0)	0.551224	0.468862	0.671704	0.521403	0.618342	0.556694	0.562765	0.711567
PC(15:0_16:0)	0.431468	0.363349	0.821121	0.597166	0.400909	0.206626	0.169295	0.739919
PC(3:0_20:4)	0.00708688	0.00142941	0.00178598	0.00434762	0.00458259	0.0047329	0.00457457	0.00669751
PE(3:0_22:4)	0.00708688	0.00142941	0.00178598	0.00434762	0.00458259	0.0047329	0.00457457	0.00669751
SQDG(38:1)	0.0190027	0.0140073	0.0248053	0.0171696	0.0136067	0.0115551	0.0126887	0.0228009
PC(40:4)	0.00959576	0.00922635	0.0392465	0.0193665	0.0102485	0.0111404	0.00430488	0.0196639
CerP(d25:0)	0.0194654	0.0157652	0.00865319	0.0120584	0.0203348	0.018206	0.0112753	0.0189589
LPC(19:2)	0.0112777	0.013323	0.0124062	0.0113801	0.0114767	0.0138053	0.0117392	0.0172791
LPS(23:1)	0.0112777	0.013323	0.0124062	0.0113801	0.0114767	0.0138053	0.0117392	0.0172791
SQDG(26:1_18:1)	0.0208598	0.0303272	0.0343677	0.0503844	0.0123304	0.0234665	0.0221891	0.0419533
PC(O-18:3_2:0)	0.195526	0.34577	0.458445	0.220435	0.224531	0.133886	0.2443	0.320792
PC(P-18:2_2:0)	0.195526	0.34577	0.458445	0.220435	0.224531	0.133886	0.2443	0.320792
PE(O-20:3)	0.189756	0.354942	0.412994	0.202774	0.193203	0.0567381	0.211912	0.35733
PE(P-20:2)	0.189756	0.354942	0.412994	0.202774	0.193203	0.0567381	0.211912	0.35733
LPE(22:4)	0.175546	0.179791	0.385507	0.090154	0.129156	0.141748	0.124321	0.173428
LPE(24:4)	0.00426115	0.00915485	0.00843557	0.00432599	0.00432687	0.00344455	0.00444092	0.00748627
PA(O-40:6)	0.00102517	0.00116157	0.000896359	0.00159618	0.000649365	0.00233716	0.00145611	0.00181998
PA(P-40:5)	0.00102517	0.00116157	0.000896359	0.00159618	0.000649365	0.00233716	0.00145611	0.00181998
PC(20:4_20:3)	0.00680145	0.00565143	0.00956971	0.0109762	0.00931885	0.0149251	0.00561999	0.0128886
PE(22:4_20:3)	0.00680145	0.00565143	0.00956971	0.0109762	0.00931885	0.0149251	0.00561999	0.0128886
PC(14:0_3:0)	0.00319466	0.0023356	0.0232241	0.00434449	0.00423241	0.00244738	0.0298814	0.0396529
MG(O-20:3)	0.00010272	0.000112228	0.000288248	0.000421358	9.13235e-05	0.000217076	0.000534464	0.0123595
FA(16:1)	0.00282063	0.00195599	0.00370803	0.00255769	0.00147817	0.00193099	0.00194159	0.00342236
PE(P-22:4)	0.0531636	0.111024	0.158782	0.0407496	0.0552662	0.0451592	0.0627584	0.0850141
PC(P-29:0_2:0)	0.332643	0.25124	0.242176	0.547749	0.199497	0.250925	0.26345	0.347291
PC(O-32:2)	0.011224	0.0112641	0.0147701	0.0121051	0.0142467	0.0156159	0.00989158	0.0163092
PC(P-32:1)	0.011224	0.0112641	0.0147701	0.0121051	0.0142467	0.0156159	0.00989158	0.0163092
PE(O-35:2)	0.011224	0.0112641	0.0147701	0.0121051	0.0142467	0.0156159	0.00989158	0.0163092
PE(P-35:1)	0.011224	0.0112641	0.0147701	0.0121051	0.0142467	0.0156159	0.00989158	0.0163092
PS(37:0)	4.16979	1.16426	6.38894	4.17901	2.76956	0.880824	1.81237	4.92146
PC(P-22:7_22:6)	0.0283927	0.0307537	0.0218149	0.0236488	0.0313387	0.0353269	0.0221366	0.0295783
PE(O-24:8_22:6)	0.0283927	0.0307537	0.0218149	0.0236488	0.0313387	0.0353269	0.0221366	0.0295783
DG(O-28:2)	0.00151067	0.00202093	0.00265543	0.00309882	0.000712557	0.00206219	0.00168456	0.00267825
DG(P-28:1)	0.00151067	0.00202093	0.00265543	0.00309882	0.000712557	0.00206219	0.00168456	0.00267825
MG(28:2)	0.00151067	0.00202093	0.00265543	0.00309882	0.000712557	0.00206219	0.00168456	0.00267825
OAHFA(31:1)	0.00151067	0.00202093	0.00265543	0.00309882	0.000712557	0.00206219	0.00168456	0.00267825
WE(O-30:2)	0.00151067	0.00202093	0.00265543	0.00309882	0.000712557	0.00206219	0.00168456	0.00267825
PC(21:6_16:0)	0.0610968	0.0544664	0.0385957	0.0559139	0.0549384	0.0617756	0.0481116	0.0754323
PS(25:5_16:0)	0.0610968	0.0544664	0.0385957	0.0559139	0.0549384	0.0617756	0.0481116	0.0754323
PC(O-37:7)	0.0654191	0.0615707	0.0765034	0.095047	0.0454805	0.0420801	0.0531634	0.0982452
PC(P-37:6)	0.0654191	0.0615707	0.0765034	0.095047	0.0454805	0.0420801	0.0531634	0.0982452
PE(O-40:7)	0.0654191	0.0615707	0.0765034	0.095047	0.0454805	0.0420801	0.0531634	0.0982452
PE(P-40:6)	0.0654191	0.0615707	0.0765034	0.095047	0.0454805	0.0420801	0.0531634	0.0982452
PC(16:1_18:2)	0.271569	0.235356	0.256512	0.476249	0.356471	0.425615	0.228098	0.625746
PC(18:3_19:4)	0.0106584	0.00834402	0.00582442	0.0110305	0.00940511	0.0102721	0.00809059	0.0188841
PE(40:7)	0.0106584	0.00834402	0.00582442	0.0110305	0.00940511	0.0102721	0.00809059	0.0188841
PC(P-21:2)	0.0165502	0.0134364	0.0118848	0.0169149	0.0170738	0.0138768	0.0140657	0.0258285
SM(d22:4)	0.00157459	0.00101948	0.000595634	0.0063892	0.0100868	0.00144771	0.000501393	0.00845925
LPG(22:6)	0.002423	0.00189864	0.000945269	0.00210272	0.00373953	0.00133054	0.00184584	0.00291945
PG(O-22:6)	0.002423	0.00189864	0.000945269	0.00210272	0.00373953	0.00133054	0.00184584	0.00291945
PG(P-22:5)	0.002423	0.00189864	0.000945269	0.00210272	0.00373953	0.00133054	0.00184584	0.00291945
PC(35:2)	0.456049	1.68939	0.837519	0.744114	0.941884	0.320885	0.455083	0.818106
OAHFA(20:4_20:3)	0.0621042	0.0563616	0.0837049	0.0895736	0.0418735	0.0414136	0.0497639	0.0973213
LPC(17:2)	0.0795106	0.150871	0.179895	0.109092	0.0969444	0.067773	0.102197	0.145234
Cer(d18:1)	0.0051858	0.00392056	0.033737	0.00709828	0.00305156	0.00298622	0.00644969	0.00899132
CerPG(d36:2)	0.572923	0.559018	0.430702	0.628849	0.353849	0.375124	0.283334	0.742992
PS(36:1_2:0)	0.110409	0.13915	0.27959	0.0757234	0.0592763	0.112301	0.0695461	0.16566
LPI(20:3)	0.00880786	0.00501815	0.0136217	0.00866355	0.00919868	0.0243674	0.00848814	0.0102448
PI(O-20:3)	0.00880786	0.00501815	0.0136217	0.00866355	0.00919868	0.0243674	0.00848814	0.0102448
PI(P-20:2)	0.00880786	0.00501815	0.0136217	0.00866355	0.00919868	0.0243674	0.00848814	0.0102448
PA(O-23:6_20:3)	0.0229174	0.0189028	0.022584	0.0230974	0.0194848	0.0172628	0.0116417	0.0265517
PA(P-23:5_20:3)	0.0229174	0.0189028	0.022584	0.0230974	0.0194848	0.0172628	0.0116417	0.0265517
PEt(P-21:5_20:3)	0.0229174	0.0189028	0.022584	0.0230974	0.0194848	0.0172628	0.0116417	0.0265517
PMt(O-22:6_20:3)	0.0229174	0.0189028	0.022584	0.0230974	0.0194848	0.0172628	0.0116417	0.0265517
PMt(P-22:5_20:3)	0.0229174	0.0189028	0.022584	0.0230974	0.0194848	0.0172628	0.0116417	0.0265517
Hex2Cer(t16:2)	0.00280173	0.00127934	0.00431107	0.00271119	0.00259907	0.0080202	0.00267561	0.00337394
DG(O-21:3)	0.000133666	0.00037013	0.00044577	0.000590367	0.000236756	0.000349236	0.000425406	0.00623667
DG(P-21:2)	0.000133666	0.00037013	0.00044577	0.000590367	0.000236756	0.000349236	0.000425406	0.00623667
MG(21:3)	0.000133666	0.00037013	0.00044577	0.000590367	0.000236756	0.000349236	0.000425406	0.00623667
OAHFA(24:2)	0.000133666	0.00037013	0.00044577	0.000590367	0.000236756	0.000349236	0.000425406	0.00623667
WE(O-23:3)	0.000133666	0.00037013	0.00044577	0.000590367	0.000236756	0.000349236	0.000425406	0.00623667
DG(19:1)	0.00279105	0.00208802	0.0031886	0.00469481	0.00235431	0.00137101	0.0030443	0.00330212
TG(O-19:1)	0.00279105	0.00208802	0.0031886	0.00469481	0.00235431	0.00137101	0.0030443	0.00330212
TG(P-19:0)	0.00279105	0.00208802	0.0031886	0.00469481	0.00235431	0.00137101	0.0030443	0.00330212
PC(6:0_18:0)	0.049703	0.044028	0.042415	0.0608547	0.0607568	0.0447585	0.0450945	0.0908539
PE(O-22:5)	0.0505293	0.0993716	0.145697	0.0386721	0.0522244	0.0425546	0.0600931	0.0807709
PC(O-16:0_17:2)	0.101557	0.0778335	0.269343	0.101236	0.0613312	0.0477722	0.0925301	0.155882
PC(P-17:1_16:0)	0.101557	0.0778335	0.269343	0.101236	0.0613312	0.0477722	0.0925301	0.155882
MG(P-20:2)	0.000892746	0.00154445	0.00175315	0.00197464	0.000873898	0.000890015	0.00160717	0.0368343
DG(O-29:3)	0.0641974	0.0624836	0.0931349	0.0844379	0.0345012	0.0465259	0.0486569	0.10686
DG(P-29:2)	0.0641974	0.0624836	0.0931349	0.0844379	0.0345012	0.0465259	0.0486569	0.10686
MG(29:3)	0.0641974	0.0624836	0.0931349	0.0844379	0.0345012	0.0465259	0.0486569	0.10686
PC(O-17:1_22:6)	0.00760098	0.00393006	0.00365159	0.00509457	0.00552348	0.00735218	0.00413975	0.00801078
PC(O-18:1_22:6)	0.00760098	0.00393006	0.00365159	0.00509457	0.00552348	0.00735218	0.00413975	0.00801078
PC(P-17:0_22:6)	0.00760098	0.00393006	0.00365159	0.00509457	0.00552348	0.00735218	0.00413975	0.00801078
PC(P-18:0_22:6)	0.00760098	0.00393006	0.00365159	0.00509457	0.00552348	0.00735218	0.00413975	0.00801078
PS(O-21:0_22:6)	0.00760098	0.00393006	0.00365159	0.00509457	0.00552348	0.00735218	0.00413975	0.00801078
LPE(18:1)	1.18756	2.24293	2.5348	1.10716	1.26793	1.08025	1.23012	1.94725
PC(18:1_22:6)	0.0202908	0.014589	0.0157025	0.0235303	0.021717	0.0197512	0.0248116	0.0174698
TG(O-52:16)	0.0914209	0.0821684	0.0973358	0.106692	0.0741672	0.0796459	0.0530875	0.117518
TG(P-52:15)	0.0914209	0.0821684	0.0973358	0.106692	0.0741672	0.0796459	0.0530875	0.117518
FA(14:0)	0.001141	0.00140552	0.00259416	0.00230345	0.00127513	0.00107796	0.00172855	0.00189353
MG(O-20:2)	0.000851234	0.00137726	0.00149488	0.0016473	0.000721702	0.000650271	0.00115682	0.0268756
MG(P-20:1)	0.000851234	0.00137726	0.00149488	0.0016473	0.000721702	0.000650271	0.00115682	0.0268756
PI(O-31:5)	0.00806644	0.00913502	0.0120159	0.0166673	0.00509408	0.00909823	0.0110132	0.0117174
PI(P-31:4)	0.00806644	0.00913502	0.0120159	0.0166673	0.00509408	0.00909823	0.0110132	0.0117174
ST(d33:1)	0.0178487	0.0153272	0.00804476	0.0181282	0.0144593	0.0156077	0.0145857	0.0357973
PS(25:5_16:1)	0.0185508	0.0181057	0.0107089	0.0183289	0.0176596	0.0226362	0.0129091	0.0242347
FA(20:1)	0.00157811	0.000836145	0.00122266	0.00171567	0.0014081	0.00146553	0.00133456	0.0021395
PC(O-18:2)	0.0926117	0.231444	0.211706	0.0768733	0.10752	0.0698715	0.11379	0.160186
PC(P-18:1)	0.0926117	0.231444	0.211706	0.0768733	0.10752	0.0698715	0.11379	0.160186
PE(25:4)	0.0071026	0.00103925	0.00175024	0.00595822	0.00399366	0.00482892	0.00525388	0.00827273
PC(O-21:4_16:1)	0.0491442	0.0376495	0.0618589	0.0408414	0.0442465	0.0425903	0.0346823	0.0461707
PC(P-21:3_16:1)	0.0491442	0.0376495	0.0618589	0.0408414	0.0442465	0.0425903	0.0346823	0.0461707
TG(22:1)	10.7307	12.0931	19.0133	16.9563	7.66774	9.40647	10.8584	19.1341
LPI(18:1)	0.008721	0.00404762	0.0108054	0.00718742	0.00698234	0.0183038	0.00724421	0.00926112
PS(P-10:0_20:4)	0.00165693	0.00115493	0.00240054	0.0018682	0.0019401	0.00146451	0.00220364	0.00293021
PC(17:1_20:4)	0.0195424	0.0603516	0.0418102	0.0119559	0.0525654	0.0465042	0.0471192	0.0307475
Cer(d18:1_4:0)	0.000985473	0.00102302	0.00436063	0.00123648	0.000836515	0.00104833	0.00105896	0.00163655
LPI(29:2)	0.00802198	0.00907646	0.0120374	0.0166526	0.00509384	0.00906657	0.010974	0.0118524
PI(O-29:2)	0.00802198	0.00907646	0.0120374	0.0166526	0.00509384	0.00906657	0.010974	0.0118524
PI(P-29:1)	0.00802198	0.00907646	0.0120374	0.0166526	0.00509384	0.00906657	0.010974	0.0118524
MG(O-22:2)	0.000213796	2.59802e-05	4.38384e-05	0.000307542	0	1.0301e-05	0.000110171	0.00439958
MG(P-22:1)	0.000213796	2.59802e-05	4.38384e-05	0.000307542	0	1.0301e-05	0.000110171	0.00439958
SQDG(15:2_18:1)	0.0317308	0.0188347	0.0291487	0.0226044	0.0177622	0.0263687	0.0367769	0.0456432
LPC(20:4)	0.036906	0.0515355	0.0763539	0.0225933	0.0369475	0.0306598	0.0314449	0.0454691
PE(17:1_20:3)	0.00721949	0.00655898	0.00385061	0.00952169	0.00287654	0.0106099	0.00980063	0.0124346
PC(16:0_19:4)	0.304546	0.286378	0.309445	0.438403	0.324403	0.35184	0.336859	0.565672
PC(P-16:3_18:1)	0.00275434	0.00217409	0.00234765	0.00457201	0.00333645	0.00316437	0.00525714	0.00285721
PE(O-20:3_2:0)	0.218088	0.387762	0.446736	0.207331	0.213733	0.163742	0.262668	0.358093
PE(P-20:2_2:0)	0.218088	0.387762	0.446736	0.207331	0.213733	0.163742	0.262668	0.358093
MG(O-17:2)	0.0128623	0.0189327	0.0183005	0.0288178	0.0168828	0.0213898	0.0162311	0.0872506
MG(P-17:1)	0.0128623	0.0189327	0.0183005	0.0288178	0.0168828	0.0213898	0.0162311	0.0872506
SQDG(23:2_20:4)	0.0043142	0.0166681	0.0134972	0.00467406	0.00708383	0.00385197	0.00653298	0.00976858
PS(O-21:0_14:0)	0.128121	0.0631249	0.0542448	0.231515	0.0621161	0.0841675	0.111369	0.0689384
PC(O-36:8)	0.00960152	0.00713664	0.0131004	0.0136257	0.00500617	0.00528096	0.00814539	0.0151084
PC(O-37:8)	0.00960152	0.00713664	0.0131004	0.0136257	0.00500617	0.00528096	0.00814539	0.0151084
PC(P-16:3_20:4)	0.00960152	0.00713664	0.0131004	0.0136257	0.00500617	0.00528096	0.00814539	0.0151084
PC(P-20:6_17:1)	0.00960152	0.00713664	0.0131004	0.0136257	0.00500617	0.00528096	0.00814539	0.0151084
PS(O-22:6_18:1)	0.00960152	0.00713664	0.0131004	0.0136257	0.00500617	0.00528096	0.00814539	0.0151084
PS(P-22:5_18:1)	0.00960152	0.00713664	0.0131004	0.0136257	0.00500617	0.00528096	0.00814539	0.0151084
PE(O-22:4)	0.0291822	0.0704809	0.0826789	0.0261972	0.033749	0.0327977	0.0368245	0.0520457
PE(P-22:3)	0.0291822	0.0704809	0.0826789	0.0261972	0.033749	0.0327977	0.0368245	0.0520457
PS(23:3_16:0)	0.147271	0.138991	0.152109	0.212326	0.156618	0.172565	0.161656	0.275167
DG(26:2)	0.0851853	0.113953	0.142887	0.16506	0.0619345	0.0876253	0.0833668	0.170812
TG(O-26:2)	0.0851853	0.113953	0.142887	0.16506	0.0619345	0.0876253	0.0833668	0.170812
TG(P-26:1)	0.0851853	0.113953	0.142887	0.16506	0.0619345	0.0876253	0.0833668	0.170812
PC(16:0_18:1)	0.426273	0.466168	0.997723	0.62768	0.277329	0.384069	0.322463	0.872295
DG(O-23:1)	0.000585067	0.000331067	0.000615974	0.00024661	0.000166365	0.000163669	0.000479999	0.00586479
DG(P-23:0)	0.000585067	0.000331067	0.000615974	0.00024661	0.000166365	0.000163669	0.000479999	0.00586479
MG(23:1)	0.000585067	0.000331067	0.000615974	0.00024661	0.000166365	0.000163669	0.000479999	0.00586479
OAHFA(26:0)	0.000585067	0.000331067	0.000615974	0.00024661	0.000166365	0.000163669	0.000479999	0.00586479
WE(O-25:1)	0.000585067	0.000331067	0.000615974	0.00024661	0.000166365	0.000163669	0.000479999	0.00586479
MG(O-19:3)	0.000793103	0.000770355	0.000955952	0.00109125	0.000569829	0.000754769	0.000819166	0.00650341
MG(P-19:2)	0.000793103	0.000770355	0.000955952	0.00109125	0.000569829	0.000754769	0.000819166	0.00650341
DG(29:1)	0.00281282	0.0051382	0.00649556	0.00733298	0.00189451	0.00382795	0.00404677	0.00699959
TG(O-29:1)	0.00281282	0.0051382	0.00649556	0.00733298	0.00189451	0.00382795	0.00404677	0.00699959
TG(P-29:0)	0.00281282	0.0051382	0.00649556	0.00733298	0.00189451	0.00382795	0.00404677	0.00699959
PC(18:1_22:4)	0.0209917	0.0123557	0.0705879	0.0264426	0.0180446	0.0179353	0.0172139	0.0307015
PS(25:3_18:1)	0.0209917	0.0123557	0.0705879	0.0264426	0.0180446	0.0179353	0.0172139	0.0307015
cPA(21:5)	0.0327004	0.0321075	0.047462	0.0400366	0.0210958	0.0243662	0.0280573	0.0517305
LPA(P-21:6)	0.0327004	0.0321075	0.047462	0.0400366	0.0210958	0.0243662	0.0280573	0.0517305
PC(15:0)	0.139246	0.0270772	0.0169935	0.0708997	0.0910948	0.0876904	0.0594078	0.121298
SM(d32:1)	0.00805248	0.00553398	0.00349298	0.00614868	0.00684017	0.00494957	0.00617201	0.0104395
PS(9:0_18:0)	0.00307472	0.00241901	0.00456703	0.00761655	0.00327668	0.00211475	0.00306025	0.00481861
CerPG(d38:3)	1.38637	1.87261	2.44941	1.34054	1.07274	0.927131	0.86952	2.54775
PE(18:1_18:1)	1.38637	1.87261	2.44941	1.34054	1.07274	0.927131	0.86952	2.54775
PC(O-15:2_2:0)	0.0288966	0.0248744	0.0305451	0.0375933	0.030668	0.0320314	0.0295432	0.0448594
PC(P-15:1_2:0)	0.0288966	0.0248744	0.0305451	0.0375933	0.030668	0.0320314	0.0295432	0.0448594
PS(8:0_18:1)	0.00960765	0.00679062	0.00821449	0.00955056	0.00479556	0.0041014	0.00643577	0.0121751
LPMt(17:1)	0.0326975	0.0321075	0.047462	0.0400367	0.0211724	0.0243664	0.0282211	0.0518379
PEt(O-16:1)	0.0326975	0.0321075	0.047462	0.0400367	0.0211724	0.0243664	0.0282211	0.0518379
PEt(P-16:0)	0.0326975	0.0321075	0.047462	0.0400367	0.0211724	0.0243664	0.0282211	0.0518379
SL(O-11:0_16:0)	0.00214237	0.00114493	0.00248545	0.00349429	0.00249282	0.00220521	0.00267606	0.00405528
PC(14:1_16:1)	0.0201672	0.0170481	0.0134723	0.0235638	0.0154158	0.0237552	0.0175342	0.0324612
PE(16:1_16:1)	0.0201672	0.0170481	0.0134723	0.0235638	0.0154158	0.0237552	0.0175342	0.0324612
DG(25:1)	0.0124469	0.0189971	0.0240286	0.0248415	0.0117696	0.013754	0.0115624	0.0272525
TG(O-25:1)	0.0124469	0.0189971	0.0240286	0.0248415	0.0117696	0.013754	0.0115624	0.0272525
TG(P-25:0)	0.0124469	0.0189971	0.0240286	0.0248415	0.0117696	0.013754	0.0115624	0.0272525
DAP(O-30:0)	0.00313756	0.00129706	0.00184307	0.0029321	0.00146613	0.0023169	0.00325157	0.00538587
DG(O-35:5)	0.00313756	0.00129706	0.00184307	0.0029321	0.00146613	0.0023169	0.00325157	0.00538587
DG(P-35:4)	0.00313756	0.00129706	0.00184307	0.0029321	0.00146613	0.0023169	0.00325157	0.00538587
OAHFA(18:1_20:3)	0.00313756	0.00129706	0.00184307	0.0029321	0.00146613	0.0023169	0.00325157	0.00538587
WE(O-37:5)	0.00313756	0.00129706	0.00184307	0.0029321	0.00146613	0.0023169	0.00325157	0.00538587
PE(6:0_18:0)	0.00166933	0.00232897	0.00141657	0.00216328	0.00184554	0.00125488	0.00231743	0.00510229
PI(28:8_20:4)	0.00840542	0.00708473	0.0111756	0.0101219	0.00636749	0.0051211	0.00639874	0.0125519
BisMePA(18:1)	0.154652	0.146454	0.207482	0.178254	0.0815686	0.1205	0.132417	0.234664
LPG(O-17:3)	0.154652	0.146454	0.207482	0.178254	0.0815686	0.1205	0.132417	0.234664
LPG(P-17:2)	0.154652	0.146454	0.207482	0.178254	0.0815686	0.1205	0.132417	0.234664
PA(20:1)	0.154652	0.146454	0.207482	0.178254	0.0815686	0.1205	0.132417	0.234664
PEt(18:1)	0.154652	0.146454	0.207482	0.178254	0.0815686	0.1205	0.132417	0.234664
PMt(19:1)	0.154652	0.146454	0.207482	0.178254	0.0815686	0.1205	0.132417	0.234664
TG(P-25:6)	0.154652	0.146454	0.207482	0.178254	0.0815686	0.1205	0.132417	0.234664
OAHFA(18:1_18:0)	0.0447028	0.0389296	0.0528477	0.0460726	0.0286563	0.0297626	0.0311409	0.0634711
CerPG(d36:3)	0.125272	0.124795	0.101751	0.122836	0.151851	0.0779572	0.127782	0.209733
MG(O-18:2)	0.0052442	0.00468533	0.00580532	0.00755816	0.00296323	0.00327946	0.00616327	0.0442254
MG(P-18:1)	0.0052442	0.00468533	0.00580532	0.00755816	0.00296323	0.00327946	0.00616327	0.0442254
LPE(O-20:1)	0.0194862	0.0157531	0.00865743	0.0123696	0.0168537	0.0181338	0.0115248	0.0192705
LPE(P-20:0)	0.0194862	0.0157531	0.00865743	0.0123696	0.0168537	0.0181338	0.0115248	0.0192705
PC(15:0_20:3)	0.0283771	0.0276106	0.055279	0.057287	0.0262284	0.027539	0.0245779	0.054552
LPC(O-18:2)	0.0182185	0.0129716	0.0138174	0.0229007	0.0225514	0.0180732	0.0137632	0.0243412
LPC(P-18:1)	0.0182185	0.0129716	0.0138174	0.0229007	0.0225514	0.0180732	0.0137632	0.0243412
PC(22:1)	0.00284872	0.00286182	0.00806491	0.00303059	0.00270451	0.00209742	0.00816788	0.0136276
PS(8:0_18:0)	0.0091062	0.00781856	0.0130243	0.00959526	0.00925007	0.00755847	0.00580698	0.0115383
LPS(21:1)	0.00844221	0.0259592	0.0175977	0.035132	0.00805145	0.00518296	0.0186575	0.0293783
DG(O-20:2)	0.00356267	0.00292678	0.00328811	0.00653163	0.00209327	0.00179838	0.00442036	0.0319569
DG(P-20:1)	0.00356267	0.00292678	0.00328811	0.00653163	0.00209327	0.00179838	0.00442036	0.0319569
MG(20:2)	0.00356267	0.00292678	0.00328811	0.00653163	0.00209327	0.00179838	0.00442036	0.0319569
OAHFA(23:1)	0.00356267	0.00292678	0.00328811	0.00653163	0.00209327	0.00179838	0.00442036	0.0319569
WE(O-22:2)	0.00356267	0.00292678	0.00328811	0.00653163	0.00209327	0.00179838	0.00442036	0.0319569
MGDG(17:2_16:0)	0.0112455	0.00762587	0.0119957	0.0100028	0.00824566	0.0057322	0.00295699	0.0150071
MG(O-18:1)	0.0114414	0.00595633	0.0134598	0.0116238	0.00701605	0.00753411	0.0079431	0.0749817
MG(P-18:0)	0.0114414	0.00595633	0.0134598	0.0116238	0.00701605	0.00753411	0.0079431	0.0749817
PE(5:0_18:0)	0.0181936	0.011719	0.0116694	0.0211334	0.0210706	0.0163247	0.0123558	0.0245616
PEt(O-31:4)	0.00216898	0.00172664	0.00253625	0.00191504	0.00140197	0.00111744	0.00159492	0.00286133
PEt(P-31:3)	0.00216898	0.00172664	0.00253625	0.00191504	0.00140197	0.00111744	0.00159492	0.00286133
DG(22:1)	0.0104074	0.012964	0.0180625	0.0205356	0.00666187	0.0107159	0.0112047	0.021004
TG(O-22:1)	0.0104074	0.012964	0.0180625	0.0205356	0.00666187	0.0107159	0.0112047	0.021004
TG(P-22:0)	0.0104074	0.012964	0.0180625	0.0205356	0.00666187	0.0107159	0.0112047	0.021004
PC(O-17:2)	0.0508067	0.110146	0.149278	0.0475428	0.0682105	0.0444345	0.0706118	0.0897028
PC(P-17:1)	0.0508067	0.110146	0.149278	0.0475428	0.0682105	0.0444345	0.0706118	0.0897028
MG(O-21:1)	0.00364441	0.00282634	0.00814026	0.00433237	0.00145169	0.00156505	0.00273105	0.00733375
MG(P-21:0)	0.00364441	0.00282634	0.00814026	0.00433237	0.00145169	0.00156505	0.00273105	0.00733375
MG(O-18:3)	0.00325309	0.00404455	0.00491883	0.00322618	0.00170085	0.00264173	0.00336588	0.028878
MG(P-18:2)	0.00325309	0.00404455	0.00491883	0.00322618	0.00170085	0.00264173	0.00336588	0.028878
PC(17:1_20:5)	0.0202401	0.0189734	0.0129012	0.0199695	0.017548	0.019323	0.0176448	0.0260365
PS(23:4_18:1)	0.0202401	0.0189734	0.0129012	0.0199695	0.017548	0.019323	0.0176448	0.0260365
PS(6:0_18:0)	0.00935253	0.00609987	0.011217	0.00793994	0.00754129	0.004837	0.0130789	0.0211838
PC(10:1_16:0)	0.0350646	0.0318805	0.0266036	0.0414975	0.0406663	0.033974	0.0279211	0.0512994
PC(16:0_20:3)	0.715684	0.579397	1.3595	0.970274	0.537267	0.445978	0.373431	1.35879
DG(O-19:2)	0.000843365	0.000859758	0.00119686	0.00130028	0.000432454	0.000986781	0.000640099	0.00784166
DG(P-19:1)	0.000843365	0.000859758	0.00119686	0.00130028	0.000432454	0.000986781	0.000640099	0.00784166
MG(19:2)	0.000843365	0.000859758	0.00119686	0.00130028	0.000432454	0.000986781	0.000640099	0.00784166
OAHFA(2:0_20:1)	0.000843365	0.000859758	0.00119686	0.00130028	0.000432454	0.000986781	0.000640099	0.00784166
WE(O-21:2)	0.000843365	0.000859758	0.00119686	0.00130028	0.000432454	0.000986781	0.000640099	0.00784166
PIP(20:3_20:4)	0.00232876	0.00161847	0.00108144	0.00393759	0.00170645	0.00157776	0.00350642	0.00598483
PC(14:0_14:0)	0.0138199	0.0112641	0.00326678	0.00977432	0.0145985	0.0133456	0.00632346	0.0130407
SL(O-40:7)	0.0222944	0.0223265	0.0231443	0.0197311	0.0160186	0.0156122	0.0157823	0.0292777
FA(16:0)	0.0721415	0.0507465	0.086914	0.0692468	0.0361165	0.058075	0.041351	0.0955636
LPC(P-12:1)	0.123415	0.0136629	0.0127484	0.0642356	0.0812523	0.0661063	0.0557239	0.0967305
LPC(P-13:1)	0.123415	0.0136629	0.0127484	0.0642356	0.0812523	0.0661063	0.0557239	0.0967305
LPS(O-16:1)	0.123415	0.0136629	0.0127484	0.0642356	0.0812523	0.0661063	0.0557239	0.0967305
LPS(P-16:0)	0.123415	0.0136629	0.0127484	0.0642356	0.0812523	0.0661063	0.0557239	0.0967305
MG(O-17:1)	0.00348742	0.00521358	0.00491347	0.00675629	0.00405936	0.00465618	0.00562609	0.0122406
MG(P-17:0)	0.00348742	0.00521358	0.00491347	0.00675629	0.00405936	0.00465618	0.00562609	0.0122406
PC(34:4)	0.31788	0.288477	0.225432	0.316473	0.272619	0.272952	0.289357	0.491322
PE(37:4)	0.31788	0.288477	0.225432	0.316473	0.272619	0.272952	0.289357	0.491322
PE(3:0_18:0)	0.00129099	0.000306992	5.08312e-05	8.32088e-05	0.000411532	0.000247226	5.60435e-05	8.46982e-05
Hex2Cer(t20:2)	0.150735	0.190176	0.264559	0.387093	0.127678	0.13832	0.178367	0.3322
LPE(22:3)	0.398997	0.643412	0.79153	0.394394	0.408909	0.278328	0.463387	0.683321
LPEt(16:1)	0.0410395	0.0386763	0.0562366	0.0496667	0.0277097	0.0305097	0.0352719	0.0638888
PC(18:1_22:5)	0.023637	0.0320231	0.016378	0.0185709	0.0216495	0.0310474	0.0214373	0.0296188
PC(19:2_20:4)	0.023637	0.0320231	0.016378	0.0185709	0.0216495	0.0310474	0.0214373	0.0296188
PS(25:4_18:1)	0.023637	0.0320231	0.016378	0.0185709	0.0216495	0.0310474	0.0214373	0.0296188
DG(31:1)	0.00647686	0.008559	0.0107747	0.0137864	0.00393306	0.00653651	0.00732172	0.013853
TG(O-31:1)	0.00647686	0.008559	0.0107747	0.0137864	0.00393306	0.00653651	0.00732172	0.013853
TG(P-31:0)	0.00647686	0.008559	0.0107747	0.0137864	0.00393306	0.00653651	0.00732172	0.013853
LPC(23:3)	0.0719874	0.0505279	0.0615185	0.0612277	0.0787728	0.0497148	0.0526335	0.105092
LPS(26:2)	0.0719874	0.0505279	0.0615185	0.0612277	0.0787728	0.0497148	0.0526335	0.105092
PC(O-22:3)	0.0719874	0.0505279	0.0615185	0.0612277	0.0787728	0.0497148	0.0526335	0.105092
PC(O-23:3)	0.0719874	0.0505279	0.0615185	0.0612277	0.0787728	0.0497148	0.0526335	0.105092
PC(P-23:2)	0.0719874	0.0505279	0.0615185	0.0612277	0.0787728	0.0497148	0.0526335	0.105092
PS(O-26:2)	0.0719874	0.0505279	0.0615185	0.0612277	0.0787728	0.0497148	0.0526335	0.105092
MG(O-19:2)	0.00699248	0.00529262	0.00816242	0.00950301	0.00474628	0.0050516	0.00724038	0.0352845
MG(P-19:1)	0.00699248	0.00529262	0.00816242	0.00950301	0.00474628	0.0050516	0.00724038	0.0352845
DG(O-23:3)	0.000827709	0.000381316	0.000641714	0.000569856	0.000471504	0.000374997	0.000294292	0.00400564
OAHFA(26:2)	0.000827709	0.000381316	0.000641714	0.000569856	0.000471504	0.000374997	0.000294292	0.00400564
WE(O-25:3)	0.000827709	0.000381316	0.000641714	0.000569856	0.000471504	0.000374997	0.000294292	0.00400564
PC(P-31:0)	0.028309	0.0223055	0.0694878	0.0231519	0.0284381	0.0187994	0.0177215	0.04091
SM(d36:2)	0.0126116	0.0105236	0.000357273	0.0061137	0.0111329	0.00567676	0.00116976	0.000786438
MGDG(17:2_5:0)	0.00917594	0.00849358	0.016413	0.0114235	0.00620931	0.00564341	0.0105279	0.0148132
CL(55:5)	0.00143918	0.00124329	0.00232946	0.00198247	0.0013571	0.00100681	0.00123581	0.00228044
PC(32:1)	0.316531	0.286672	0.258553	0.316804	0.272611	0.271556	0.289359	0.556962
PE(35:1)	0.316531	0.286672	0.258553	0.316804	0.272611	0.271556	0.289359	0.556962
PG(O-25:8_18:1)	0.00877133	0.00344573	0.00539613	0.0100056	0.00654189	0.00601629	0.00987519	0.0109418
PG(P-25:7_18:1)	0.00877133	0.00344573	0.00539613	0.0100056	0.00654189	0.00601629	0.00987519	0.0109418
PE(O-22:6)	0.0374716	0.0265552	0.0243434	0.0305914	0.0320514	0.0284029	0.0281907	0.0445825
PE(P-22:5)	0.0374716	0.0265552	0.0243434	0.0305914	0.0320514	0.0284029	0.0281907	0.0445825
PC(13:0_14:0)	0.0143305	0.0112624	0.00324642	0.00940074	0.014604	0.0131116	0.00631273	0.0130248
LPC(23:1)	0.00312123	0.00260083	0.00284369	0.00384349	0.0030427	0.0024181	0.00191282	0.00366322
LPC(24:1)	0.00312123	0.00260083	0.00284369	0.00384349	0.0030427	0.0024181	0.00191282	0.00366322
LPS(27:0)	0.00312123	0.00260083	0.00284369	0.00384349	0.0030427	0.0024181	0.00191282	0.00366322
PE(17:0)	0.139104	0.0175772	0.0132115	0.0792601	0.0890466	0.0783151	0.0630324	0.1113
PS(P-28:1)	0.00236069	0.00348877	0.00348153	0.0028771	0.00225508	0.00147245	0.00242293	0.00418944
LPE(20:2)	0.157335	0.289078	0.374782	0.135428	0.194786	0.126883	0.179611	0.268661
PC(3:0_19:1)	0.00404722	0.00408612	0.00358537	0.0048202	0.00353895	0.0033364	0.00466219	0.00879165
SQDG(23:1_18:1)	0.0244163	0.0311648	0.0448358	0.0567292	0.0134028	0.02878	0.0306156	0.0528
OAHFA(24:1)	0.00426155	0.00421588	0.00466294	0.00723651	0.00210695	0.00347698	0.00415118	0.0308871
PC(O-18:1_16:1)	0.0847074	0.0782922	0.269343	0.10341	0.0613535	0.0447349	0.0925249	0.179216
PC(P-18:0_16:1)	0.0847074	0.0782922	0.269343	0.10341	0.0613535	0.0447349	0.0925249	0.179216
PE(O-20:2)	0.157061	0.288785	0.374301	0.135507	0.194273	0.123451	0.189806	0.264643
PE(P-20:1)	0.157061	0.288785	0.374301	0.135507	0.194273	0.123451	0.189806	0.264643
PE(21:1)	0.30151	0.0252128	0.0306654	0.132544	0.161982	0.138558	0.157788	0.226239
DG(O-18:2)	0.00147168	0.00103464	0.00144218	0.00254701	0.00101698	0.000873853	0.00165613	0.00787331
DG(P-18:1)	0.00147168	0.00103464	0.00144218	0.00254701	0.00101698	0.000873853	0.00165613	0.00787331
MG(18:2)	0.00147168	0.00103464	0.00144218	0.00254701	0.00101698	0.000873853	0.00165613	0.00787331
OAHFA(21:1)	0.00147168	0.00103464	0.00144218	0.00254701	0.00101698	0.000873853	0.00165613	0.00787331
WE(O-20:2)	0.00147168	0.00103464	0.00144218	0.00254701	0.00101698	0.000873853	0.00165613	0.00787331
PC(9:0_16:0)	0.0420032	0.0345243	0.0405031	0.0494722	0.0521654	0.0387602	0.0345627	0.0602364
ST(d33:6)	0.00806644	0.00894673	0.0120109	0.0166835	0.00509408	0.00909823	0.0110162	0.0130754
PG(O-23:6_18:1)	0.0015454	0.00249051	0.00646814	0.00786158	0.00182755	0.00383172	0.00361478	0.00443642
PG(P-23:5_18:1)	0.0015454	0.00249051	0.00646814	0.00786158	0.00182755	0.00383172	0.00361478	0.00443642
PI(33:4)	0.00503241	0.00713335	0.00908006	0.0138849	0.00319591	0.00698249	0.00810218	0.0100448
LPE(24:3)	0.00412432	0.00592784	0.00686864	0.00297658	0.00435146	0.002924	0.00369928	0.00585623
PE(O-4:0_20:3)	0.00412432	0.00592784	0.00686864	0.00297658	0.00435146	0.002924	0.00369928	0.00585623
PC(17:0)	0.0476239	0.0210807	0.0214211	0.0263347	0.0448105	0.026549	0.0285784	0.0381639
LPE(20:1)	0.162663	0.240895	0.225344	0.117202	0.142719	0.122807	0.122472	0.242945
PS(7:0_16:0)	0.0114166	0.00736072	0.00424386	0.0131873	0.00912436	0.00709177	0.00477452	0.00886052
DG(O-21:2)	0.00542279	0.0056054	0.00683525	0.0093806	0.00296939	0.00454747	0.0050532	0.0403423
DG(P-21:1)	0.00542279	0.0056054	0.00683525	0.0093806	0.00296939	0.00454747	0.0050532	0.0403423
MG(21:2)	0.00542279	0.0056054	0.00683525	0.0093806	0.00296939	0.00454747	0.0050532	0.0403423
WE(O-23:2)	0.00542279	0.0056054	0.00683525	0.0093806	0.00296939	0.00454747	0.0050532	0.0403423
PE(P-38:10)	0.00285755	0.00245251	0.00182522	0.00242898	0.00244707	0.00183149	0.00256031	0.00439527
PC(P-15:2_4:0)	0.0194156	0.0136354	0.0188448	0.0229543	0.0203392	0.0145996	0.0191648	0.0332212
PS(O-18:2_4:0)	0.0194156	0.0136354	0.0188448	0.0229543	0.0203392	0.0145996	0.0191648	0.0332212
LPC(15:1)	0.047356	0.0437874	0.0775085	0.0521366	0.0505524	0.0565406	0.0606757	0.0816386
PC(O-12:1_18:1)	0.0049928	0.00476226	0.00361369	0.00470182	0.00247316	0.0051234	0.00483279	0.00374719
PC(P-12:0_18:1)	0.0049928	0.00476226	0.00361369	0.00470182	0.00247316	0.0051234	0.00483279	0.00374719
PC(O-16:0)	0.00836049	0.00559574	0.00421976	0.00376111	0.00224419	0.00246123	0.00773327	0.00488049
FA(20:0)	0.000255498	0.000197425	0.000194508	0.000486249	0.000111219	0.000469201	0.000190862	0.000888976
PS(P-28:2)	0.00930808	0.00603436	0.00775465	0.00788347	0.00654578	0.00720925	0.00857456	0.0131869
PS(P-4:0_18:1)	0.0194146	0.0136351	0.0188362	0.0214307	0.0184164	0.0145857	0.019164	0.0334782
OAHFA(23:3)	0.00412822	0.00425277	0.00781658	0.00543683	0.00328438	0.00272648	0.00486641	0.00714625
TG(21:2)	0.00412822	0.00425277	0.00781658	0.00543683	0.00328438	0.00272648	0.00486641	0.00714625
PC(3:0_16:0)	0.00115124	9.56557e-05	7.78355e-05	0.000230369	0.000421286	0.00015038	2.78424e-05	0.000213801
PS(11:0)	0.00264996	0.00015736	8.71086e-06	0.00117367	0.000898733	0.000506858	0.000219001	0.000645898
cPA(20:5)	0.0141962	0.0130113	0.0181012	0.0184943	0.00983349	0.0101911	0.0117633	0.0227655
LPE(21:2)	0.00365685	0.00910194	0.0114504	0.00263158	0.00524723	0.00283631	0.00582064	0.00668591
PE(O-21:2)	0.00365685	0.00910194	0.0114504	0.00263158	0.00524723	0.00283631	0.00582064	0.00668591
CerPG(d27:1)	0.0108307	0.0079851	0.00848683	0.0151806	0.0132177	0.0102016	0.00897764	0.0165415
LPC(O-21:2)	0.0108307	0.0079851	0.00848683	0.0151806	0.0132177	0.0102016	0.00897764	0.0165415
LPC(P-21:1)	0.0108307	0.0079851	0.00848683	0.0151806	0.0132177	0.0102016	0.00897764	0.0165415
LPS(O-24:1)	0.0108307	0.0079851	0.00848683	0.0151806	0.0132177	0.0102016	0.00897764	0.0165415
LPS(P-24:0)	0.0108307	0.0079851	0.00848683	0.0151806	0.0132177	0.0102016	0.00897764	0.0165415
PE(O-20:1)	0.162591	0.241633	0.225559	0.11661	0.143585	0.12357	0.122614	0.244752
PE(P-20:0)	0.162591	0.241633	0.225559	0.11661	0.143585	0.12357	0.122614	0.244752
CL(73:1)	0.00267427	0.00189499	0.00242983	0.00318632	0.00190734	0.00194495	0.00291936	0.00244056
PE(3:0_24:2)	0.0132051	0.00921412	0.01342	0.0114352	0.00285505	0.0019714	0.0127415	0.0185584
MG(O-16:2)	0.00635021	0.00583779	0.0143553	0.00844699	0.00482393	0.00456707	0.00687157	0.0480106
MG(P-16:1)	0.00635021	0.00583779	0.0143553	0.00844699	0.00482393	0.00456707	0.00687157	0.0480106
PE(25:0)	0.0109238	0.00804557	0.00849372	0.015253	0.0133637	0.0100547	0.00936476	0.0160501
LPS(24:0)	0.00422227	0.00283056	0.00305207	0.00447054	0.00378364	0.00327249	0.00354222	0.00599588
PS(O-6:0_18:0)	0.00422227	0.00283056	0.00305207	0.00447054	0.00378364	0.00327249	0.00354222	0.00599588
FA(18:1)	0.148091	0.135032	0.195811	0.150196	0.0985756	0.103565	0.110525	0.226523
PE(O-20:4_2:0)	0.0796893	0.132278	0.208132	0.0656888	0.0941712	0.0649652	0.0951379	0.136273
PE(P-20:3_2:0)	0.0796893	0.132278	0.208132	0.0656888	0.0941712	0.0649652	0.0951379	0.136273
LPC(O-17:3)	0.174013	0.018497	0.014808	0.0850803	0.104437	0.0758924	0.0764918	0.144872
LPC(P-16:2)	0.174013	0.018497	0.014808	0.0850803	0.104437	0.0758924	0.0764918	0.144872
LPC(P-17:2)	0.174013	0.018497	0.014808	0.0850803	0.104437	0.0758924	0.0764918	0.144872
LPS(O-20:2)	0.174013	0.018497	0.014808	0.0850803	0.104437	0.0758924	0.0764918	0.144872
LPS(P-20:1)	0.174013	0.018497	0.014808	0.0850803	0.104437	0.0758924	0.0764918	0.144872
LPE(18:2)	0.111501	0.218608	0.270574	0.108369	0.132626	0.0996838	0.133894	0.21606
PC(O-14:1_2:0)	0.945557	1.79685	1.94775	0.818607	1.07528	0.839328	0.999351	1.6783
PC(P-14:0_2:0)	0.945557	1.79685	1.94775	0.818607	1.07528	0.839328	0.999351	1.6783
PC(16:0_34:1)	0.0152561	0.00847751	0.0111514	0.0145478	0.0079479	0.00934424	0.0030258	0.0191531
DG(O-27:1)	0.00496691	0.00399942	0.00674491	0.00389519	0.00244375	0.00462825	0.00407229	0.00587385
DG(P-27:0)	0.00496691	0.00399942	0.00674491	0.00389519	0.00244375	0.00462825	0.00407229	0.00587385
MG(27:1)	0.00496691	0.00399942	0.00674491	0.00389519	0.00244375	0.00462825	0.00407229	0.00587385
OAHFA(30:0)	0.00496691	0.00399942	0.00674491	0.00389519	0.00244375	0.00462825	0.00407229	0.00587385
WE(O-29:1)	0.00496691	0.00399942	0.00674491	0.00389519	0.00244375	0.00462825	0.00407229	0.00587385
PE(3:0_8:0)	0.00120841	0.00246729	0.000213998	0.000950282	0.00154563	0.000686042	0.000336428	0.000849507
PC(15:1_20:4)	0.064265	0.0516276	0.0506735	0.0667686	0.0551771	0.0830457	0.0497724	0.0680018
MG(O-23:6)	0.00202097	0.00202329	0.00287409	0.00268055	0.00138823	0.00146409	0.00120452	0.00380779
MG(P-23:5)	0.00202097	0.00202329	0.00287409	0.00268055	0.00138823	0.00146409	0.00120452	0.00380779
PC(P-14:2_4:0)	0.019257	0.0129131	0.0178391	0.0222759	0.0195738	0.0139574	0.0178118	0.0330206
PS(P-7:0_16:1)	0.00483969	0.00816799	0.0105732	0.00315199	0.0058459	0.0053975	0.00667853	0.00425432
PIP(39:2)	0.00154622	0.00127169	0.00210666	0.00165555	0.000942154	0.0015289	0.0025331	0.00279949
PE(3:0_17:0)	0.00523257	0.00311523	0.00437477	0.0070221	0.00605626	0.00420693	0.00363254	0.010396
PI(19:0_16:0)	0.0273894	0.0264263	0.0147482	0.0242705	0.026393	0.0298811	0.0161546	0.032424
SM(t20:1)	0.0115003	0.00749825	0.00669879	0.00787529	0.0150655	0.00961422	0.00573	0.00893938
MG(P-15:2)	0.0551332	0.0442367	0.0697013	0.06405	0.0363275	0.0399984	0.0454495	0.0809153
PC(3:0_24:1)	0.0148247	0.0123166	0.0145611	0.015186	0.0145096	0.0130107	0.0120722	0.0256959
PS(28:0_2:0)	0.0148247	0.0123166	0.0145611	0.015186	0.0145096	0.0130107	0.0120722	0.0256959
DG(O-31:1)	0.00887677	0.00452045	0.00622825	0.00498847	0.00368073	0.0051665	0.0041015	0.00807299
DG(P-31:0)	0.00887677	0.00452045	0.00622825	0.00498847	0.00368073	0.0051665	0.0041015	0.00807299
OAHFA(34:0)	0.00887677	0.00452045	0.00622825	0.00498847	0.00368073	0.0051665	0.0041015	0.00807299
WE(O-33:1)	0.00887677	0.00452045	0.00622825	0.00498847	0.00368073	0.0051665	0.0041015	0.00807299
PC(O-14:1_16:1)	0.037131	0.0289326	0.0394076	0.0300382	0.0309389	0.0336408	0.0189472	0.0391203
PC(P-14:0_16:1)	0.037131	0.0289326	0.0394076	0.0300382	0.0309389	0.0336408	0.0189472	0.0391203
PE(O-16:1_16:1)	0.037131	0.0289326	0.0394076	0.0300382	0.0309389	0.0336408	0.0189472	0.0391203
PE(P-16:0_16:1)	0.037131	0.0289326	0.0394076	0.0300382	0.0309389	0.0336408	0.0189472	0.0391203
CerPG(d38:4)	0.153802	0.169572	0.117595	0.15918	0.0929907	0.169053	0.184386	0.234751
PE(24:6_18:1)	0.0475679	0.0342329	0.0346005	0.0414817	0.0436656	0.0373868	0.050239	0.0378549
LPG(O-27:3)	0.113782	0.156613	0.189874	0.208448	0.0806131	0.105944	0.111803	0.255392
LPG(P-27:2)	0.113782	0.156613	0.189874	0.208448	0.0806131	0.105944	0.111803	0.255392
PA(30:1)	0.113782	0.156613	0.189874	0.208448	0.0806131	0.105944	0.111803	0.255392
PEt(28:1)	0.113782	0.156613	0.189874	0.208448	0.0806131	0.105944	0.111803	0.255392
PEt(O-31:7)+Li	0.113782	0.156613	0.189874	0.208448	0.0806131	0.105944	0.111803	0.255392
PEt(P-31:6)+Li	0.113782	0.156613	0.189874	0.208448	0.0806131	0.105944	0.111803	0.255392
MG(O-19:1)	0.000940429	0.000541673	0.000707521	0.000850884	0.000212575	0.000268698	0.000778888	0.0043128
MG(P-19:0)	0.000940429	0.000541673	0.000707521	0.000850884	0.000212575	0.000268698	0.000778888	0.0043128
PC(O-14:2_2:0)	0.10128	0.204146	0.23401	0.106876	0.126896	0.092383	0.124657	0.198377
PC(P-14:1_2:0)	0.10128	0.204146	0.23401	0.106876	0.126896	0.092383	0.124657	0.198377
LPC(O-29:4)	0.125263	0.108695	0.101375	0.133387	0.131985	0.0850959	0.12576	0.178103
LPC(O-30:4)	0.125263	0.108695	0.101375	0.133387	0.131985	0.0850959	0.12576	0.178103
LPC(P-29:3)	0.125263	0.108695	0.101375	0.133387	0.131985	0.0850959	0.12576	0.178103
LPC(P-30:3)	0.125263	0.108695	0.101375	0.133387	0.131985	0.0850959	0.12576	0.178103
PE(O-16:2_2:0)	0.0847339	0.187569	0.223985	0.0811667	0.101943	0.0773466	0.116204	0.175724
PE(P-16:1_2:0)	0.0847339	0.187569	0.223985	0.0811667	0.101943	0.0773466	0.116204	0.175724
OAHFA(2:0_22:1)	0.00116124	0.00138952	0.00217231	0.00214409	0.000862433	0.00107048	0.000902015	0.00945518
MePC(33:0)	0.439627	0.123427	0.0650269	0.522407	0.271135	0.254368	0.319051	0.694683
OAHFA(25:0)	0.00457301	0.00601744	0.0083518	0.00840198	0.00279037	0.00385411	0.00430619	0.0110941
CerPE(d36:1)	0.0139071	0.013394	0.0131774	0.0140228	0.0104198	0.0153684	0.0121224	0.0244725
PC(O-13:1_2:0)	0.0312203	0.0300883	0.0367626	0.0340948	0.0276545	0.0328306	0.0313733	0.0582887
PC(P-13:0_2:0)	0.0312203	0.0300883	0.0367626	0.0340948	0.0276545	0.0328306	0.0313733	0.0582887
PS(O-17:0_2:0)	0.0312203	0.0300883	0.0367626	0.0340948	0.0276545	0.0328306	0.0313733	0.0582887
PS(20:3_18:2)	0.0216898	0.0253295	0.0369999	0.0297887	0.0127488	0.0221428	0.0284609	0.0357355
PI(13:1_20:4)	0.0667036	0.0503567	0.0737512	0.0660707	0.045819	0.0399711	0.0457595	0.0923877
PC(19:1)	0.119361	0.0921167	0.0944501	0.109869	0.0983482	0.0777188	0.12406	0.165073
PC(P-18:4_2:0)	0.207279	0.397205	0.583043	0.167335	0.250838	0.167891	0.270859	0.39969
BisMePS(22:0)	0.110315	0.156608	0.189869	0.208449	0.0806101	0.105943	0.112256	0.255387
PC(18:0_19:4)	0.249942	0.08579	0.367692	0.31838	0.107406	0.0662813	0.132494	0.451026
DG(O-21:0)	0.0177386	0.0142611	0.0225589	0.0228009	0.0120696	0.0120402	0.0144196	0.0281156
PC(3:0_15:0)	0.00520395	0.0033713	0.00437477	0.00700611	0.00597281	0.00414505	0.00364331	0.010396
PA(P-29:8_16:1)	0.0164828	0.0115913	0.0114859	0.0146975	0.00810419	0.00711722	0.00648978	0.0226555
PEt(P-27:8_16:1)	0.0164828	0.0115913	0.0114859	0.0146975	0.00810419	0.00711722	0.00648978	0.0226555
PMt(P-28:8_16:1)	0.0164828	0.0115913	0.0114859	0.0146975	0.00810419	0.00711722	0.00648978	0.0226555
LPC(18:2)	0.12968	0.198523	0.268463	0.116468	0.153284	0.109945	0.144952	0.207419
MG(O-17:3)	0.00223697	0.00245547	0.00344944	0.00350226	0.00230617	0.00246045	0.00272424	0.0069712
MG(P-17:2)	0.00223697	0.00245547	0.00344944	0.00350226	0.00230617	0.00246045	0.00272424	0.0069712
PS(P-5:0_18:0)	0.0137917	0.0121569	0.0136824	0.0160995	0.0113756	0.0102276	0.0134017	0.0350079
LPE(22:2)	0.0464575	0.0871559	0.120715	0.0400023	0.0620296	0.0381332	0.0584266	0.0848796
PE(O-22:2)	0.0464575	0.0871559	0.120715	0.0400023	0.0620296	0.0381332	0.0584266	0.0848796
PE(P-22:1)	0.0464575	0.0871559	0.120715	0.0400023	0.0620296	0.0381332	0.0584266	0.0848796
DGDG(13:1_20:5)	0.0115302	0.00950209	0.0137175	0.0121887	0.00790624	0.00804597	0.00962441	0.0162051
DG(O-22:1)	0.00711048	0.00770749	0.0149074	0.0151336	0.00490989	0.00511218	0.00725916	0.01829
DG(P-22:0)	0.00711048	0.00770749	0.0149074	0.0151336	0.00490989	0.00511218	0.00725916	0.01829
MG(22:1)	0.00711048	0.00770749	0.0149074	0.0151336	0.00490989	0.00511218	0.00725916	0.01829
WE(O-24:1)	0.00711048	0.00770749	0.0149074	0.0151336	0.00490989	0.00511218	0.00725916	0.01829
PC(4:0_18:1)	0.00966702	0.00535124	0.00346587	0.00854033	0.00756893	0.00534562	0.00373406	0.00643384
SPHP(d18:1)	0.00234313	0.00253899	0.00767147	0.0103098	0.00733871	0.0175212	0.00315767	0.0040229
PS(O-18:1)	0.00906539	0.0110247	0.0155413	0.0133903	0.00830478	0.0138009	0.0101726	0.012344
PS(P-18:0)	0.00906539	0.0110247	0.0155413	0.0133903	0.00830478	0.0138009	0.0101726	0.012344
OAHFA(18:2_20:3)	0.0201173	0.0151693	0.0248638	0.01985	0.0108103	0.0135957	0.0133665	0.0305257
LPE(21:1)	0.00135697	0.00269693	0.00235516	0.000573506	0.00151157	0.000949913	0.00121825	0.00203478
LPC(O-28:3)	0.0781581	0.0814261	0.0683577	0.0906477	0.0799829	0.0763064	0.0755316	0.108111
LPC(P-28:2)	0.0781581	0.0814261	0.0683577	0.0906477	0.0799829	0.0763064	0.0755316	0.108111
OAHFA(27:0)	0.00252727	0.0043112	0.00518416	0.00483024	0.00341796	0.00255918	0.00418992	0.0120274
PS(8:0_16:0)	0.00841528	0.0119777	0.00882865	0.0141785	0.00841298	0.00884152	0.0104431	0.0119688
LPMt(14:2)	0.0185372	0.0150287	0.0236182	0.0213765	0.0106177	0.0127154	0.0124352	0.0308174
LPE(19:0)	0.00128625	0.00141122	0.00191625	0.00230397	0.00165369	0.00170884	0.0012931	0.00360591
LPC(22:3)	0.0942404	0.0702192	0.0837455	0.0699181	0.0898433	0.0644661	0.0690891	0.13481
Cer(d34:6)	0.0215201	0.013741	0.0207509	0.019685	0.01107	0.0142479	0.0223177	0.048242
PI(31:1)	0.00463215	0.00684995	0.00823926	0.013771	0.00333024	0.00698249	0.00803461	0.00962392
Hex3Cer(t12:1_20:6)	0.014743	0.0128929	0.017576	0.0164235	0.0103505	0.0107125	0.0117759	0.0219916
PS(7:0_18:0)	0.0086068	0.00512804	0.00319036	0.00823184	0.00605171	0.00500486	0.00418966	0.00668324
PS(22:0)	0.111896	0.0867485	0.0892818	0.105051	0.0905041	0.0735537	0.116882	0.154652
PC(20:3_20:4)	0.0129712	0.00830412	0.00571931	0.0123233	0.00869425	0.00676324	0.0123337	0.0185862
PE(22:3_20:4)	0.0129712	0.00830412	0.00571931	0.0123233	0.00869425	0.00676324	0.0123337	0.0185862
LPC(24:4)	0.00747835	0.00568571	0.00694496	0.00668993	0.00515532	0.00589202	0.0075275	0.0115794
LPC(25:4)	0.00747835	0.00568571	0.00694496	0.00668993	0.00515532	0.00589202	0.0075275	0.0115794
LPS(28:3)	0.00747835	0.00568571	0.00694496	0.00668993	0.00515532	0.00589202	0.0075275	0.0115794
PC(O-24:4)	0.00747835	0.00568571	0.00694496	0.00668993	0.00515532	0.00589202	0.0075275	0.0115794
PC(O-25:4)	0.00747835	0.00568571	0.00694496	0.00668993	0.00515532	0.00589202	0.0075275	0.0115794
PC(P-24:3)	0.00747835	0.00568571	0.00694496	0.00668993	0.00515532	0.00589202	0.0075275	0.0115794
PC(P-25:3)	0.00747835	0.00568571	0.00694496	0.00668993	0.00515532	0.00589202	0.0075275	0.0115794
PS(O-28:3)	0.00747835	0.00568571	0.00694496	0.00668993	0.00515532	0.00589202	0.0075275	0.0115794
DG(O-13:0)	0.00624607	0.00604341	0.00888195	0.00766693	0.00340799	0.00426164	0.00554072	0.0113259
MG(13:0)	0.00624607	0.00604341	0.00888195	0.00766693	0.00340799	0.00426164	0.00554072	0.0113259
WE(O-15:0)	0.00624607	0.00604341	0.00888195	0.00766693	0.00340799	0.00426164	0.00554072	0.0113259
MG(O-29:4)	0.0510294	0.0679757	0.0760342	0.0619281	0.043987	0.0426027	0.0809718	0.144648
MG(P-29:3)	0.0510294	0.0679757	0.0760342	0.0619281	0.043987	0.0426027	0.0809718	0.144648
LPE(22:5)	0.184356	0.327612	0.576906	0.150499	0.223699	0.14822	0.242959	0.381064
LPC(16:1)	0.749912	1.2372	1.38908	0.601943	0.817417	0.571874	0.770457	1.27848
PC(O-19:4_17:3)	0.00179158	0.00268141	0.00773415	0.00352374	0.00254638	0.00309629	0.0033232	0.00376978
PC(P-16:3_20:3)	0.00179158	0.00268141	0.00773415	0.00352374	0.00254638	0.00309629	0.0033232	0.00376978
SM(t33:2)	0.0463527	0.0395096	0.0307122	0.0229382	0.046145	0.0405888	0.0261652	0.0415425
MG(O-16:1)	0.0137079	0.0123247	0.0254361	0.0192911	0.00921572	0.00708896	0.0137997	0.0804192
MG(P-16:0)	0.0137079	0.0123247	0.0254361	0.0192911	0.00921572	0.00708896	0.0137997	0.0804192
PC(3:0_19:0)	0.00233583	0.00315792	0.00219333	0.00344097	0.00272927	0.00201979	0.00314251	0.00462397
PC(O-16:3_2:0)	0.479537	0.857128	0.900339	0.480385	0.503931	0.32807	0.625586	0.894156
PE(O-18:3_2:0)	0.479537	0.857128	0.900339	0.480385	0.503931	0.32807	0.625586	0.894156
PE(P-18:2_2:0)	0.479537	0.857128	0.900339	0.480385	0.503931	0.32807	0.625586	0.894156
LPE(22:6)	0.253127	0.432812	0.588199	0.18042	0.300756	0.20061	0.287018	0.43695
PC(16:0_19:3)	0.0982845	0.0444095	0.290516	0.132249	0.182214	0.088568	0.0809657	0.424938
MG(O-14:1)	0.0158725	0.0144541	0.0217533	0.0213239	0.0137663	0.0143365	0.0155768	0.0490694
MG(P-14:0)	0.0158725	0.0144541	0.0217533	0.0213239	0.0137663	0.0143365	0.0155768	0.0490694
PA(O-20:2_4:0)	0.0106546	0.0136472	0.0089962	0.0169657	0.00760352	0.0104571	0.00758315	0.0180576
PA(P-20:1_4:0)	0.0106546	0.0136472	0.0089962	0.0169657	0.00760352	0.0104571	0.00758315	0.0180576
PC(O-19:1)	0.0106546	0.0136472	0.0089962	0.0169657	0.00760352	0.0104571	0.00758315	0.0180576
PC(P-19:0)	0.0106546	0.0136472	0.0089962	0.0169657	0.00760352	0.0104571	0.00758315	0.0180576
CL(57:0_18:1)	0.00524804	0.00344929	0.015906	0.00880127	0.00727746	0.00582663	0.00355905	0.0100863
PI(40:4)	0.0135306	0.0119945	0.0205598	0.0200168	0.00967069	0.00976004	0.0143001	0.0237714
PA(O-49:14)	0.00132999	0.000557314	5.33351e-05	0.00158779	0.000984838	0.000528442	0.000992669	0.00205854
PA(P-49:13)	0.00132999	0.000557314	5.33351e-05	0.00158779	0.000984838	0.000528442	0.000992669	0.00205854
PE(P-22:6)	0.00384796	0.00322122	0.0036907	0.00317578	0.00345871	0.00222234	0.00369945	0.0065808
PE(3:0_19:1)	0.0047117	0.00325173	0.00413881	0.00413141	0.00397363	0.00355831	0.00396025	0.00617645
PS(10:0_16:0)	0.0101527	0.00952074	0.0161385	0.0129048	0.0100766	0.00870094	0.014059	0.023994
PC(O-18:4_2:0)	0.0720744	0.111598	0.164936	0.0664713	0.0927792	0.0539741	0.0976486	0.114676
PC(P-18:3_2:0)	0.0720744	0.111598	0.164936	0.0664713	0.0927792	0.0539741	0.0976486	0.114676
FA(20:3)	0.0120011	0.0122306	0.0151064	0.0123682	0.00889492	0.0085129	0.00969429	0.0190124
OAHFA(14:0_11:0)	0.00253747	0.00169005	0.00655564	0.00673163	0.00211952	0.00125806	0.00295297	0.00719588
PC(23:1)	0.0719291	0.0646372	0.0752887	0.0914381	0.0735383	0.0614524	0.0513382	0.0939405
LPC(18:3)	0.555278	1.05093	1.2446	0.572914	0.612512	0.338473	0.746159	1.19484
Hex2Cer(t10:1_17:2)	0.000407331	0.000159513	0.000426665	0.000993887	0.000127042	0.000115596	0.000325011	0.000881672
Hex2Cer(t10:1_18:2)	0.000407331	0.000159513	0.000426665	0.000993887	0.000127042	0.000115596	0.000325011	0.000881672
SQDG(23:2_18:2)	0.00377214	0.0133722	0.00897472	0.0019179	0.00642151	0.00358439	0.0049617	0.00726814
DG(O-17:1)	0.000654321	0.0016959	0.00127789	0.00161495	0.000805984	0.000689419	0.000846106	0.00536023
DG(P-17:0)	0.000654321	0.0016959	0.00127789	0.00161495	0.000805984	0.000689419	0.000846106	0.00536023
MG(17:1)	0.000654321	0.0016959	0.00127789	0.00161495	0.000805984	0.000689419	0.000846106	0.00536023
OAHFA(20:0)	0.000654321	0.0016959	0.00127789	0.00161495	0.000805984	0.000689419	0.000846106	0.00536023
WE(O-19:1)	0.000654321	0.0016959	0.00127789	0.00161495	0.000805984	0.000689419	0.000846106	0.00536023
PC(O-15:0_16:1)	0.00714604	0.0109657	0.0290693	0.0188801	0.0120614	0.00842144	0.00795426	0.0245784
PS(17:1_2:0)	0.00254209	0.00156823	0.00119577	0.00373948	0.00191675	0.00220672	0.00177545	0.00193832
Cer(d16:1)	0.00214666	0.00164005	0.0072145	0.00174706	0.00168659	0.00163688	0.00255711	0.00384206
LPA(O-12:0)	0.00921831	0.00425238	0.00881394	0.00400624	0.00634728	0.00369404	0.00722524	0.014857
PE(O-20:6_2:0)	0.216179	0.382024	0.504954	0.159834	0.264083	0.170332	0.260292	0.380421
PE(P-20:5_2:0)	0.216179	0.382024	0.504954	0.159834	0.264083	0.170332	0.260292	0.380421
Hex1Cer(d16:2)	5.76499	5.54258	9.49038	8.40944	4.15453	4.6798	5.64566	10.9093
OAHFA(26:1)	0.001227	0.00157738	0.00215957	0.00229836	0.000791196	0.00130525	0.000887854	0.0079344
LPE(16:1)	0.117927	0.225913	0.259661	0.12112	0.133677	0.11357	0.132392	0.246965
CerP(d44:4)	0.00206929	0.0024397	0.00193571	0.0017808	0.0022362	0.00106444	0.00104547	0.00291036
LPC(19:3)	0.172804	0.283799	0.369204	0.162372	0.194178	0.126133	0.211882	0.3265
Hex2Cer(d27:1)	0.00016482	7.58702e-05	0.000936225	0.000511849	4.73763e-05	0.000403013	0.000519893	0.000279236
PC(P-22:2)	0.0915336	0.0617664	0.0734034	0.0840736	0.0925858	0.0604123	0.0642088	0.126789
SM(t32:2)	0.00386611	0.0030371	0.0018753	0.00267806	0.00305253	0.00342322	0.00229196	0.00371147
PC(18:0_22:6)	0.00647695	0.00356159	0.00088725	0.00799876	0.00491325	0.00426866	0.00441914	0.00924499
PC(34:6_5:0)	0.00647695	0.00356159	0.00088725	0.00799876	0.00491325	0.00426866	0.00441914	0.00924499
PS(25:5_18:0)	0.00647695	0.00356159	0.00088725	0.00799876	0.00491325	0.00426866	0.00441914	0.00924499
DG(O-18:1)	0.00939169	0.0112097	0.0110344	0.0148015	0.00705916	0.00772143	0.00951732	0.0363954
DG(P-18:0)	0.00939169	0.0112097	0.0110344	0.0148015	0.00705916	0.00772143	0.00951732	0.0363954
MG(18:1)	0.00939169	0.0112097	0.0110344	0.0148015	0.00705916	0.00772143	0.00951732	0.0363954
OAHFA(21:0)	0.00939169	0.0112097	0.0110344	0.0148015	0.00705916	0.00772143	0.00951732	0.0363954
WE(O-20:1)	0.00939169	0.0112097	0.0110344	0.0148015	0.00705916	0.00772143	0.00951732	0.0363954
PMt(P-20:5_16:1)	0.0271216	0.0235984	0.0317478	0.0432056	0.0200003	0.0177269	0.022191	0.0489762
PE(O-17:1_20:4)	0.0180757	0.0130128	0.0183451	0.0149545	0.0144745	0.0143067	0.0131596	0.0188837
PE(P-17:0_20:4)	0.0180757	0.0130128	0.0183451	0.0149545	0.0144745	0.0143067	0.0131596	0.0188837
PC(18:0)	0.02584	0.0189748	0.0139841	0.0336108	0.0189325	0.0154219	0.0159464	0.0310333
DG(O-18:0)	0.0491877	0.0555236	0.0748885	0.076004	0.0331186	0.0456073	0.0370626	0.104358
Hex1Cer(t29:4)	0.00345658	0.00200914	0.00811289	0.00413513	0.00196257	0.00210684	0.00388458	0.00646885
Hex1Cer(t30:4)	0.00345658	0.00200914	0.00811289	0.00413513	0.00196257	0.00210684	0.00388458	0.00646885
DG(P-15:1)	0.00468084	0.00515324	0.00780072	0.00738832	0.00324098	0.0039882	0.00456163	0.00989503
MG(15:2)	0.00468084	0.00515324	0.00780072	0.00738832	0.00324098	0.0039882	0.00456163	0.00989503
OAHFA(18:1)	0.00468084	0.00515324	0.00780072	0.00738832	0.00324098	0.0039882	0.00456163	0.00989503
WE(O-17:2)	0.00468084	0.00515324	0.00780072	0.00738832	0.00324098	0.0039882	0.00456163	0.00989503
FA(25:7)	0.00232812	0.00181311	0.00249309	0.00240912	0.00138522	0.00134577	0.00222271	0.00319235
CL(12:0_20:4)	0.00450153	0.00289567	0.00280992	0.00658392	0.00340137	0.00285477	0.00379913	0.0107224
PIP(O-12:0_20:4)	0.00450153	0.00289567	0.00280992	0.00658392	0.00340137	0.00285477	0.00379913	0.0107224
PC(25:1)	0.0469929	0.038884	0.0336955	0.0498731	0.0520791	0.0402926	0.033842	0.0553121
FA(18:2)	0.026839	0.0218703	0.0340051	0.0314575	0.017556	0.0188753	0.0215737	0.0433586
PA(O-23:5_18:1)	0.0115479	0.00775317	0.0136117	0.0127684	0.00605374	0.00609052	0.0104565	0.0174134
PA(P-23:4_18:1)	0.0115479	0.00775317	0.0136117	0.0127684	0.00605374	0.00609052	0.0104565	0.0174134
LPE(20:5)	0.0512791	0.0961429	0.120078	0.0427092	0.0621782	0.0446449	0.0617149	0.100403
FA(20:5)	0.0706518	0.0567306	0.0832283	0.0791999	0.0453141	0.0476178	0.050995	0.113121
PC(O-20:6_20:6)	0.00268681	0.00449483	0.00490373	0.000763094	0.00258427	0.00157955	0.00279181	0.00390516
PC(P-20:5_20:6)	0.00268681	0.00449483	0.00490373	0.000763094	0.00258427	0.00157955	0.00279181	0.00390516
PS(O-23:7_20:4)	0.00268681	0.00449483	0.00490373	0.000763094	0.00258427	0.00157955	0.00279181	0.00390516
PS(P-23:6_20:4)	0.00268681	0.00449483	0.00490373	0.000763094	0.00258427	0.00157955	0.00279181	0.00390516
LPS(19:0)	0.00196493	0.00244028	0.00337423	0.00248512	0.00188559	0.00304039	0.00182129	0.00272489
PC(P-16:2_2:0)	0.496346	0.96546	0.949904	0.49544	0.513255	0.374266	0.658954	1.00493
LPE(17:1)	0.0104176	0.0185866	0.0236128	0.00864565	0.0121178	0.0100865	0.0110178	0.0201839
DG(O-25:3)	0.00141636	0.0021786	0.00263425	0.00279801	0.000881114	0.00146518	0.00141374	0.00388945
DG(P-25:2)	0.00141636	0.0021786	0.00263425	0.00279801	0.000881114	0.00146518	0.00141374	0.00388945
MG(25:3)	0.00141636	0.0021786	0.00263425	0.00279801	0.000881114	0.00146518	0.00141374	0.00388945
OAHFA(28:2)	0.00141636	0.0021786	0.00263425	0.00279801	0.000881114	0.00146518	0.00141374	0.00388945
WE(O-27:3)	0.00141636	0.0021786	0.00263425	0.00279801	0.000881114	0.00146518	0.00141374	0.00388945
PC(14:0_17:1)	0.0512921	0.0281925	0.0348945	0.0494584	0.0510691	0.0516963	0.0258035	0.0510583
PE(O-23:4_16:1)	0.0139399	0.00537784	0.0250243	0.0133559	0.0120637	0.0144125	0.0082061	0.0150025
PE(P-23:3_16:1)	0.0139399	0.00537784	0.0250243	0.0133559	0.0120637	0.0144125	0.0082061	0.0150025
PA(O-25:7_12:0)	0.0342259	0.0204355	0.0317868	0.0433598	0.018266	0.0221851	0.0235503	0.0498744
PA(P-25:6_12:0)	0.0342259	0.0204355	0.0317868	0.0433598	0.018266	0.0221851	0.0235503	0.0498744
PEt(O-25:7_10:0)	0.0342259	0.0204355	0.0317868	0.0433598	0.018266	0.0221851	0.0235503	0.0498744
PEt(P-23:6_12:0)	0.0342259	0.0204355	0.0317868	0.0433598	0.018266	0.0221851	0.0235503	0.0498744
PI(16:3)	0.00286189	0.00514928	0.00495954	0.00220743	0.00329547	0.00227494	0.00296967	0.00492412
PC(18:1_21:6)	0.0631212	0.0543007	0.0408594	0.040573	0.0562658	0.0615679	0.0388821	0.0556315
PS(25:5_18:1)	0.0631212	0.0543007	0.0408594	0.040573	0.0562658	0.0615679	0.0388821	0.0556315
MG(O-15:2)	0.121242	0.0989233	0.148375	0.171145	0.0902907	0.102729	0.114258	0.184531
MG(P-15:1)	0.121242	0.0989233	0.148375	0.171145	0.0902907	0.102729	0.114258	0.184531
PE(16:0_20:3)	0.0109653	0.00410286	0.0113056	0.0122877	0.00687315	0.00703047	0.0047971	0.0147474
BisMeLPA(11:0)	0.942673	0.768451	1.2134	1.09841	0.642026	0.624957	0.788369	1.54223
LPA(13:0)	0.942673	0.768451	1.2134	1.09841	0.642026	0.624957	0.788369	1.54223
LPMt(12:0)	0.942673	0.768451	1.2134	1.09841	0.642026	0.624957	0.788369	1.54223
PA(O-13:0)	0.942673	0.768451	1.2134	1.09841	0.642026	0.624957	0.788369	1.54223
FA(22:6)	0.00194791	0.00213848	0.00477869	0.00221237	0.00202593	0.00168853	0.0033684	0.00262571
PC(11:0_16:0)	0.0069993	0.00804943	0.00825166	0.010476	0.0116719	0.0056225	0.00693199	0.0130015
PC(23:2)	0.00515266	0.00522831	0.0030204	0.0066866	0.00207763	0.00223275	0.0044065	0.00842406
Cer(m26:1)2O	0.0121689	0.0103094	0.0160602	0.0155366	0.00905748	0.00905734	0.011276	0.0196161
PFAA(26:2)	0.0121689	0.0103094	0.0160602	0.0155366	0.00905748	0.00905734	0.011276	0.0196161
PE(19:0_2:0)	0.0120085	0.00838738	0.00822606	0.0165525	0.0132938	0.0121941	0.00902008	0.0147484
LPE(24:2)	0.0047496	0.00531058	0.00962331	0.00402597	0.00644174	0.00462711	0.00690737	0.00834135
PS(O-18:0_2:0)	0.00299599	0.00211758	0.00519907	0.00461913	0.00277259	0.00381324	0.00470417	0.00521826
BisMeLPA(22:4)	0.151417	0.23943	0.313036	0.142834	0.169007	0.105985	0.18164	0.291607
PC(O-19:3)	0.151417	0.23943	0.313036	0.142834	0.169007	0.105985	0.18164	0.291607
PC(P-19:2)	0.151417	0.23943	0.313036	0.142834	0.169007	0.105985	0.18164	0.291607
PE(O-22:3)	0.151417	0.23943	0.313036	0.142834	0.169007	0.105985	0.18164	0.291607
PE(P-22:2)	0.151417	0.23943	0.313036	0.142834	0.169007	0.105985	0.18164	0.291607
PC(P-14:0_20:4)	0.268309	0.270862	0.358898	0.322311	0.252587	0.224474	0.242099	0.414462
FA(29:7)	0.00492247	0.00381432	0.00440976	0.0048906	0.0034822	0.00315015	0.0039646	0.00616093
PC(18:1_19:3)	0.0182403	0.0143621	0.0231645	0.0277713	0.0132315	0.0092509	0.0161018	0.0340252
LPS(O-21:6)	0.00114716	0.000807565	0.00212483	0.00260867	0.0010242	0.000879184	0.00116682	0.00260391
LPS(P-21:5)	0.00114716	0.000807565	0.00212483	0.00260867	0.0010242	0.000879184	0.00116682	0.00260391
PE(22:5)	0.00114716	0.000807565	0.00212483	0.00260867	0.0010242	0.000879184	0.00116682	0.00260391
LPE(18:3)	0.0103777	0.0167021	0.0266631	0.00830467	0.0119474	0.00760127	0.0122113	0.021495
SM(d33:1)	0.0528005	0.0387714	0.0463443	0.0306538	0.0413154	0.0501016	0.0389914	0.0476338
LPC(20:5)	0.141236	0.233831	0.437992	0.119109	0.177892	0.11171	0.189045	0.309676
PE(O-20:5_2:0)	0.141236	0.233831	0.437992	0.119109	0.177892	0.11171	0.189045	0.309676
PE(P-20:4_2:0)	0.141236	0.233831	0.437992	0.119109	0.177892	0.11171	0.189045	0.309676
PC(O-14:1_20:4)	0.271064	0.273036	0.361245	0.326883	0.255924	0.227638	0.247357	0.417319
PIP3(2:0_18:1)	0.00882009	0.0128531	0.0279684	0.0269046	0.0124926	0.0169015	0.0180134	0.0438569
MG(O-22:6)	0.0654647	0.0586574	0.0914289	0.0857528	0.046374	0.040299	0.0530388	0.125237
MG(P-22:5)	0.0654647	0.0586574	0.0914289	0.0857528	0.046374	0.040299	0.0530388	0.125237
PI(O-15:1_18:1)	0.00477114	0.00253043	0.00319213	0.0054283	0.00280011	0.000913904	0.00595223	0.00974155
PI(P-15:0_18:1)	0.00477114	0.00253043	0.00319213	0.0054283	0.00280011	0.000913904	0.00595223	0.00974155
PG(O-26:5_6:0)	0.0304959	0.0212139	0.0223901	0.0337518	0.0212423	0.0184836	0.0291868	0.0533934
PG(P-26:4_6:0)	0.0304959	0.0212139	0.0223901	0.0337518	0.0212423	0.0184836	0.0291868	0.0533934
LPC(O-27:4)	0.013715	0.0118645	0.0119491	0.0219293	0.0125832	0.0150059	0.0135967	0.0244213
LPC(O-28:4)	0.013715	0.0118645	0.0119491	0.0219293	0.0125832	0.0150059	0.0135967	0.0244213
LPC(P-27:3)	0.013715	0.0118645	0.0119491	0.0219293	0.0125832	0.0150059	0.0135967	0.0244213
LPC(P-28:3)	0.013715	0.0118645	0.0119491	0.0219293	0.0125832	0.0150059	0.0135967	0.0244213
Hex1Cer(t13:1_18:1)	0.000697132	4.54101e-05	0	0	0.0003396	4.33382e-05	4.36232e-05	0
PC(16:2_18:1)	0.0112266	0.0114086	0.0231653	0.0358554	0.00626221	0.0118465	0.0170756	0.0327519
PFAA(21:6)	0.163957	0.146873	0.210766	0.200543	0.0821997	0.110386	0.0965162	0.331291
PE(O-16:1_20:4)	0.268309	0.270862	0.358898	0.322311	0.252587	0.230212	0.242099	0.414462
PE(P-16:0_20:4)	0.268309	0.270862	0.358898	0.322311	0.252587	0.230212	0.242099	0.414462
PFAA(19:0)	0.0458976	0.0379506	0.0559903	0.0583112	0.0324537	0.0352402	0.0361247	0.0755811
SPH(d19:1)	0.0458976	0.0379506	0.0559903	0.0583112	0.0324537	0.0352402	0.0361247	0.0755811
PI(10:2_18:1)	0.00196498	0.00181342	0.0025625	0.00262022	0.00141642	0.00146462	0.0020395	0.00325559
MG(O-13:1)	0.192975	0.178728	0.273513	0.288517	0.234053	0.209722	0.222546	0.331113
MG(P-13:0)	0.192975	0.178728	0.273513	0.288517	0.234053	0.209722	0.222546	0.331113
PC(18:1_18:1)	0.952253	1.87518	2.21241	1.88403	1.90126	0.609414	0.547295	2.86145
LPI(23:3)	0.0257106	0.0261856	0.00215942	0.0431542	0.0250397	0.020176	0.0090689	0.0277965
PI(O-23:3)	0.0257106	0.0261856	0.00215942	0.0431542	0.0250397	0.020176	0.0090689	0.0277965
PI(P-23:2)	0.0257106	0.0261856	0.00215942	0.0431542	0.0250397	0.020176	0.0090689	0.0277965
PE(O-18:1)	0.70932	1.2389	1.2993	0.545807	0.841508	0.581985	0.749703	1.24148
PE(P-18:0)	0.70932	1.2389	1.2993	0.545807	0.841508	0.581985	0.749703	1.24148
PE(O-19:1_18:1)	0.0226587	0.0127224	0.0150652	0.0205623	0.0116349	0.0134027	0.0164874	0.0237748
PE(P-19:0_18:1)	0.0226587	0.0127224	0.0150652	0.0205623	0.0116349	0.0134027	0.0164874	0.0237748
PC(21:1)	0.0372551	0.0281132	0.0285184	0.0392627	0.0348359	0.0294443	0.0301299	0.0465809
LPE(21:3)	0.0104225	0.019319	0.0258088	0.00922686	0.0135172	0.00772311	0.0164085	0.0197337
BisMePS(45:10)	0.000833659	0.00101739	0.000907512	0.000387882	0.000467563	0.000671522	0.0016466	0.000824154
PC(16:0_16:0)	0.264389	0.162513	0.270259	0.199823	0.31632	0.126004	0.0950393	0.519943
MG(P-16:2)	0.00607559	0.00455542	0.00833896	0.00569115	0.00294813	0.00341271	0.00386629	0.0111295
Cer(m20:0)	0.00237948	0.00150413	0.000994951	0.00160812	0.00232013	0.0015027	0.00143664	0.00177832
CerPG(d25:1)	0.0139405	0.00854853	0.00977998	0.0188677	0.0170994	0.0116516	0.0095105	0.0177423
LPC(O-19:2)	0.0139405	0.00854853	0.00977998	0.0188677	0.0170994	0.0116516	0.0095105	0.0177423
LPC(P-19:1)	0.0139405	0.00854853	0.00977998	0.0188677	0.0170994	0.0116516	0.0095105	0.0177423
LPS(O-22:1)	0.0139405	0.00854853	0.00977998	0.0188677	0.0170994	0.0116516	0.0095105	0.0177423
LPS(P-22:0)	0.0139405	0.00854853	0.00977998	0.0188677	0.0170994	0.0116516	0.0095105	0.0177423
LPA(30:3)	0.269654	0.215419	0.373919	0.317287	0.194977	0.185673	0.22207	0.458501
PA(O-30:3)	0.269654	0.215419	0.373919	0.317287	0.194977	0.185673	0.22207	0.458501
PA(P-30:2)	0.269654	0.215419	0.373919	0.317287	0.194977	0.185673	0.22207	0.458501
PC(3:0_20:1)	0.00374936	0.00251199	0.00316577	0.00344173	0.00269378	0.00247106	0.00362295	0.00510481
PE(O-21:4_18:1)	0.0157517	0.00775317	0.0136117	0.0166348	0.0148436	0.00609052	0.0104565	0.0174134
PE(P-21:3_18:1)	0.0157517	0.00775317	0.0136117	0.0166348	0.0148436	0.00609052	0.0104565	0.0174134
LPC(22:2)	0.00256431	0.00239785	0.00243375	0.00302075	0.0039575	0.00217331	0.00219162	0.00277909
LPC(23:2)	0.00256431	0.00239785	0.00243375	0.00302075	0.0039575	0.00217331	0.00219162	0.00277909
PC(O-22:2)	0.00256431	0.00239785	0.00243375	0.00302075	0.0039575	0.00217331	0.00219162	0.00277909
PC(O-23:2)	0.00256431	0.00239785	0.00243375	0.00302075	0.0039575	0.00217331	0.00219162	0.00277909
PC(O-17:0)	0.144208	0.230819	0.304156	0.139524	0.16644	0.105791	0.178542	0.284318
BisMePA(42:10)	0.0340983	0.0297855	0.0286183	0.0317342	0.0289691	0.0286742	0.0280954	0.0451427
PC(39:9)	0.0340983	0.0297855	0.0286183	0.0317342	0.0289691	0.0286742	0.0280954	0.0451427
PE(42:9)	0.0340983	0.0297855	0.0286183	0.0317342	0.0289691	0.0286742	0.0280954	0.0451427
SM(t28:3)	0.0313096	0.0168724	0.0110769	0.0579647	0.00961686	0.0173775	0.0274953	0.0435707
PC(O-19:0_18:1)	0.00327952	0.000116631	0.00282122	0.00376027	0.000561924	0.00080027	0.00154136	0.00508866
PC(O-20:0_18:1)	0.00327952	0.000116631	0.00282122	0.00376027	0.000561924	0.00080027	0.00154136	0.00508866
PC(P-21:0_16:0)	0.00327952	0.000116631	0.00282122	0.00376027	0.000561924	0.00080027	0.00154136	0.00508866
PC(P-22:0_16:0)	0.00327952	0.000116631	0.00282122	0.00376027	0.000561924	0.00080027	0.00154136	0.00508866
PS(O-25:0_16:0)	0.00327952	0.000116631	0.00282122	0.00376027	0.000561924	0.00080027	0.00154136	0.00508866
PC(15:1_4:0)	0.158623	0.0315201	0.0239209	0.0888202	0.0878359	0.0630863	0.0708601	0.133091
cPA(16:1)	0.0365649	0.0211202	0.0461571	0.025314	0.0266635	0.022201	0.0337806	0.0622262
LPA(P-16:2)	0.0365649	0.0211202	0.0461571	0.025314	0.0266635	0.022201	0.0337806	0.0622262
LPMt(P-15:2)	0.0365649	0.0211202	0.0461571	0.025314	0.0266635	0.022201	0.0337806	0.0622262
PE(18:1_22:4)	0.00711801	0.00392327	0.00593693	0.00471425	0.00448293	0.00489449	0.00535917	0.00871323
LPE(24:6)	0.00337148	0.00564016	0.00639955	0.00242733	0.00412115	0.00270241	0.00365469	0.00570931
PE(O-24:6)	0.00337148	0.00564016	0.00639955	0.00242733	0.00412115	0.00270241	0.00365469	0.00570931
PE(P-24:5)	0.00337148	0.00564016	0.00639955	0.00242733	0.00412115	0.00270241	0.00365469	0.00570931
MePC(42:9)	0.00341239	0.00241051	0.00270708	0.00472746	0.00292837	0.00231521	0.00364187	0.00566118
Cer(d20:2)	0.00179835	0.00116861	0.00208988	0.00246846	0.00164441	0.00149156	0.00191447	0.00314425
Hex1Cer(t15:1_18:1)	0.0122316	0.00521508	0.00273129	0.00500629	0.0118503	0.00555489	0.00507595	0.00640914
DG(O-28:1)	0.00219561	0.00154545	0.00221285	0.00233651	0.00125563	0.00122887	0.00193112	0.00317601
DG(P-28:0)	0.00219561	0.00154545	0.00221285	0.00233651	0.00125563	0.00122887	0.00193112	0.00317601
MG(28:1)	0.00219561	0.00154545	0.00221285	0.00233651	0.00125563	0.00122887	0.00193112	0.00317601
OAHFA(31:0)	0.00219561	0.00154545	0.00221285	0.00233651	0.00125563	0.00122887	0.00193112	0.00317601
WE(O-30:1)	0.00219561	0.00154545	0.00221285	0.00233651	0.00125563	0.00122887	0.00193112	0.00317601
DG(O-16:1)	0.00503107	0.00577007	0.0066058	0.0061047	0.00243489	0.0023386	0.00374237	0.021746
DG(P-16:0)	0.00503107	0.00577007	0.0066058	0.0061047	0.00243489	0.0023386	0.00374237	0.021746
MG(16:1)	0.00503107	0.00577007	0.0066058	0.0061047	0.00243489	0.0023386	0.00374237	0.021746
OAHFA(19:0)	0.00503107	0.00577007	0.0066058	0.0061047	0.00243489	0.0023386	0.00374237	0.021746
WE(O-18:1)	0.00503107	0.00577007	0.0066058	0.0061047	0.00243489	0.0023386	0.00374237	0.021746
PC(O-15:2_4:0)	0.0811652	0.0614662	0.0479269	0.112908	0.075822	0.0598286	0.051189	0.0927445
PC(P-15:1_4:0)	0.0811652	0.0614662	0.0479269	0.112908	0.075822	0.0598286	0.051189	0.0927445
PC(3:0_20:2)	0.00513877	0.00337904	0.00515625	0.00448857	0.00386499	0.00364001	0.0054876	0.00623835
PC(O-35:6)	0.0308453	0.0167564	0.0158106	0.0326288	0.0167476	0.0234053	0.0185862	0.0498977
PC(P-35:5)	0.0308453	0.0167564	0.0158106	0.0326288	0.0167476	0.0234053	0.0185862	0.0498977
PE(O-38:6)	0.0308453	0.0167564	0.0158106	0.0326288	0.0167476	0.0234053	0.0185862	0.0498977
PE(P-38:5)	0.0308453	0.0167564	0.0158106	0.0326288	0.0167476	0.0234053	0.0185862	0.0498977
PC(O-14:2_4:0)	0.0786828	0.0640447	0.0456731	0.113148	0.075955	0.0566116	0.050679	0.09385
PC(P-14:1_4:0)	0.0786828	0.0640447	0.0456731	0.113148	0.075955	0.0566116	0.050679	0.09385
SM(d35:8)	0.0511889	0.0467278	0.0678536	0.066831	0.0352622	0.0333766	0.050932	0.0922902
PC(14:0_20:5)	0.00681836	0.00477679	0.00852742	0.016158	0.00830812	0.00958965	0.00711154	0.015685
PS(P-8:0_17:0)	0.0157801	0.0130247	0.00917993	0.0177697	0.0152285	0.0113483	0.00829811	0.0170694
PS(P-6:0_16:0)	0.0176965	0.00752167	0.010828	0.0218566	0.00715388	0.00715664	0.0122131	0.0241256
PE(O-20:0)	0.149309	0.234092	0.308484	0.144738	0.173853	0.112514	0.183539	0.291108
PS(23:3_18:0)	0.249942	0.08579	0.535127	0.328828	0.107406	0.106864	0.170172	0.602319
CL(15:2_18:1)	0.0025659	0.00204758	0.00333018	0.00282069	0.00166385	0.00183162	0.00208799	0.00425575
PIP(O-15:2_18:1)	0.0025659	0.00204758	0.00333018	0.00282069	0.00166385	0.00183162	0.00208799	0.00425575
PIP(P-15:1_18:1)	0.0025659	0.00204758	0.00333018	0.00282069	0.00166385	0.00183162	0.00208799	0.00425575
PFAA(15:0)	0.0445112	0.0249936	0.110141	0.0460816	0.0427889	0.104529	0.0359866	0.0764801
SPH(d15:1)	0.0445112	0.0249936	0.110141	0.0460816	0.0427889	0.104529	0.0359866	0.0764801
PS(P-10:0_18:1)	0.0287292	0.0207823	0.037223	0.0262494	0.0306765	0.0229579	0.0237646	0.0438164
LPE(19:2)	0.00843234	0.0164204	0.0265309	0.0056706	0.012719	0.00882625	0.014923	0.0138386
PA(O-38:4)	0.00469854	0.00346592	0.00538583	0.00398128	0.00465256	0.00264343	0.00319057	0.00917904
PA(P-38:3)	0.00469854	0.00346592	0.00538583	0.00398128	0.00465256	0.00264343	0.00319057	0.00917904
PC(22:2)	0.00515266	0.00522831	0.0031628	0.00660317	0.00252227	0.00206457	0.00440519	0.00881917
PS(18:1_22:6)	0.00934162	0.00711354	0.00641957	0.0107725	0.00781653	0.00384736	0.0113322	0.0139655
PS(10:0_18:1)	0.00656622	0.0072919	0.00629553	0.0104714	0.00669844	0.00598453	0.00761106	0.00877504
Cer(m23:0)2O	0.0933271	0.0812763	0.124847	0.128424	0.0677253	0.0671981	0.0791263	0.174907
PFAA(23:1)	0.0933271	0.0812763	0.124847	0.128424	0.0677253	0.0671981	0.0791263	0.174907
LPI(18:0)	0.0463561	0.0360962	0.0710563	0.0386989	0.0458815	0.108535	0.0267001	0.0382307
PI(O-18:0)	0.0463561	0.0360962	0.0710563	0.0386989	0.0458815	0.108535	0.0267001	0.0382307
LPE(20:4)	0.630333	1.08039	1.37307	0.52692	0.727763	0.580539	0.76022	1.21604
BisMeLPA(30:7)	0.0110423	0.00827941	0.0130511	0.0118408	0.0075777	0.0070617	0.00840679	0.0175489
PA(O-12:1_20:6)	0.0110423	0.00827941	0.0130511	0.0118408	0.0075777	0.0070617	0.00840679	0.0175489
PA(P-12:0_20:6)	0.0110423	0.00827941	0.0130511	0.0118408	0.0075777	0.0070617	0.00840679	0.0175489
PEt(O-30:7)	0.0110423	0.00827941	0.0130511	0.0118408	0.0075777	0.0070617	0.00840679	0.0175489
PEt(P-30:6)	0.0110423	0.00827941	0.0130511	0.0118408	0.0075777	0.0070617	0.00840679	0.0175489
PMt(O-31:7)	0.0110423	0.00827941	0.0130511	0.0118408	0.0075777	0.0070617	0.00840679	0.0175489
PMt(P-31:6)	0.0110423	0.00827941	0.0130511	0.0118408	0.0075777	0.0070617	0.00840679	0.0175489
PC(19:0)	0.0081416	0.00636347	0.00422067	0.0115618	0.00764881	0.00633096	0.00485424	0.00903568
Hex1Cer(d23:0_18:1)	0.018428	0.00827142	0.00585723	0.00394925	0.00562794	0.00658498	0.0066188	0.0128108
LPI(O-29:1)	0.00281619	0.00250323	0.00273833	0.00285051	0.00258937	0.00229911	0.00222634	0.00341743
LPI(P-29:0)	0.00281619	0.00250323	0.00273833	0.00285051	0.00258937	0.00229911	0.00222634	0.00341743
SM(d35:1)	0.0429889	0.0298273	0.0251885	0.0357175	0.0394567	0.0328638	0.0293778	0.0379396
PE(P-18:4_2:0)	0.0326873	0.0545965	0.0708693	0.0263317	0.0394293	0.0259612	0.0390816	0.0632292
LPC(16:2)	0.0193482	0.0152259	0.0125372	0.0290232	0.0178987	0.0152511	0.0143268	0.0232632
LPS(20:1)	0.0193482	0.0152259	0.0125372	0.0290232	0.0178987	0.0152511	0.0143268	0.0232632
PE(4:0_18:1)	0.00599559	0.000696825	0.00200852	0.00330281	0.00188018	0.00337911	0.00238121	0.00630916
WE(O-22:3)	0.0142329	0.00901085	0.0136513	0.0184243	0.00852914	0.00938993	0.0141765	0.0301816
OAHFA(20:5_20:5)	0.00512605	0.00540467	0.00643004	0.00547954	0.00404448	0.00405564	0.00401975	0.008761
OAHFA(2:0_20:0)	0.00182605	0.00168231	0.00212188	0.00297982	0.00099823	0.00104553	0.00166921	0.00394323
PE(O-18:2_22:5)	0.0571409	0.0152223	0.00118126	0.00123004	0.0564014	0.0372036	0.00355091	0.0014613
PE(P-18:1_22:5)	0.0571409	0.0152223	0.00118126	0.00123004	0.0564014	0.0372036	0.00355091	0.0014613
PE(O-16:1)	0.0817941	0.134823	0.162737	0.0804299	0.0911067	0.076785	0.0879766	0.167205
PE(P-16:0)	0.0817941	0.134823	0.162737	0.0804299	0.0911067	0.076785	0.0879766	0.167205
DG(O-21:1)	0.0132777	0.0151605	0.0251814	0.0226144	0.00805142	0.0102201	0.0150912	0.0583151
DG(P-21:0)	0.0132777	0.0151605	0.0251814	0.0226144	0.00805142	0.0102201	0.0150912	0.0583151
MG(21:1)	0.0132777	0.0151605	0.0251814	0.0226144	0.00805142	0.0102201	0.0150912	0.0583151
OAHFA(24:0)	0.0132777	0.0151605	0.0251814	0.0226144	0.00805142	0.0102201	0.0150912	0.0583151
WE(O-23:1)	0.0132777	0.0151605	0.0251814	0.0226144	0.00805142	0.0102201	0.0150912	0.0583151
PC(P-4:0_18:1)	0.0543278	0.0718124	0.052568	0.0948257	0.080786	0.0484038	0.0529371	0.075393
Hex1Cer(t36:5)	0.0496451	0.0424886	0.0894553	0.0528043	0.0499213	0.0546347	0.0420163	0.0723044
LPS(26:1)	0.00294501	0.00316425	0.00166159	0.00253973	0.0029235	0.0017185	0.00210736	0.00441806
DAP(O-32:4)	0.00254022	0.00203852	0.00323692	0.00322025	0.00195089	0.00197971	0.00262597	0.00563112
DG(O-37:9)	0.00254022	0.00203852	0.00323692	0.00322025	0.00195089	0.00197971	0.00262597	0.00563112
DG(P-37:8)	0.00254022	0.00203852	0.00323692	0.00322025	0.00195089	0.00197971	0.00262597	0.00563112
OAHFA(20:4_20:4)	0.00254022	0.00203852	0.00323692	0.00322025	0.00195089	0.00197971	0.00262597	0.00563112
WE(O-39:9)	0.00254022	0.00203852	0.00323692	0.00322025	0.00195089	0.00197971	0.00262597	0.00563112
BisMeLPA(30:6)	0.704517	0.530287	0.869855	0.759101	0.478501	0.448424	0.572084	1.14347
PMt(O-31:6)	0.704517	0.530287	0.869855	0.759101	0.478501	0.448424	0.572084	1.14347
PMt(P-31:5)	0.704517	0.530287	0.869855	0.759101	0.478501	0.448424	0.572084	1.14347
LPE(19:1)	0.013703	0.01982	0.0197099	0.012759	0.0147758	0.0145105	0.0125282	0.0296123
MePC(42:10)	0.0141586	0.0128374	0.0210677	0.0208437	0.0102248	0.00997551	0.0148244	0.0280184
PC(20:1)	0.0136123	0.0161513	0.0130097	0.0222049	0.0127976	0.0127926	0.0147955	0.0211033
PS(P-4:0_18:0)	0.0841822	0.0635102	0.0471972	0.118529	0.0782825	0.0662763	0.0525256	0.0949336
PI(O-17:2_16:0)	0.0103438	0.00638503	0.0074381	0.0096976	0.00652518	0.00390205	0.01036	0.0165443
PI(P-17:1_16:0)	0.0103438	0.00638503	0.0074381	0.0096976	0.00652518	0.00390205	0.01036	0.0165443
Cer(d20:1)	0.00810236	0.00459953	0.0326989	0.0107107	0.00880486	0.00720781	0.0134152	0.0185265
PC(O-16:0_15:1)	0.0796201	0.0739548	0.140723	0.149975	0.108247	0.0739012	0.0687366	0.159166
PE(3:0_22:1)	0.00353829	0.00245515	0.00298814	0.00338332	0.00255583	0.00226724	0.00340889	0.00487175
SQDG(24:6_20:5)	0.0115226	0.0108394	0.0137224	0.0121951	0.00790632	0.00862868	0.00962351	0.0190268
MG(O-21:2)	0.00386242	0.00463014	0.00614452	0.00638651	0.00211635	0.00442089	0.00286399	0.00956794
MG(P-21:1)	0.00386242	0.00463014	0.00614452	0.00638651	0.00211635	0.00442089	0.00286399	0.00956794
PS(P-6:0_18:0)	0.0573434	0.050157	0.0368838	0.0764834	0.0562538	0.0419361	0.0387381	0.0711594
PS(O-18:1_4:0)	0.082132	0.0616676	0.0478522	0.107123	0.0763412	0.0600565	0.0513254	0.0929424
PC(31:9)	0.0113059	0.0074341	0.0105554	0.0103053	0.00754965	0.00631063	0.0113555	0.0172766
PE(34:9)	0.0113059	0.0074341	0.0105554	0.0103053	0.00754965	0.00631063	0.0113555	0.0172766
PS(19:0_15:0)	0.0464012	0.0135348	0.0328831	0.0442544	0.0413712	0.0506061	0.0360387	0.0200047
ST(d29:2)	0.0269901	0.0237881	0.0352829	0.0348941	0.0177439	0.0180747	0.0276709	0.0488065
WE(O-14:0_17:1)	0.00311868	0.00352254	0.00378443	0.0038815	0.00191131	0.00141078	0.00217578	0.0114455
PC(18:0_20:4)	0.137998	0.110185	0.118447	0.214304	0.0686187	0.0354556	0.137996	0.443439
PS(24:1)	0.0094945	0.0069447	0.00684168	0.00887617	0.00609764	0.00519474	0.00728135	0.0118323
OAHFA(3:0_23:1)	0.00205623	0.00327264	0.00592341	0.00406664	0.00148792	0.00229378	0.00233806	0.00748254
PC(20:0)	0.00299953	0.00969568	0.00853999	0.0137834	0.00557805	0.00274234	0.010256	0.0130109
PC(16:1_18:1)	1.23733	1.09149	0.775198	1.17192	0.73483	1.03101	1.1476	1.20593
SM(t19:1)	0.11441	0.140824	0.207423	0.196231	0.0899099	0.116194	0.116997	0.28296
PC(10:3_18:2)	0.00452155	0.00325939	0.00352501	0.00516844	0.00230209	0.00324771	0.00352638	0.00909365
PC(29:5)	0.00452155	0.00325939	0.00352501	0.00516844	0.00230209	0.00324771	0.00352638	0.00909365
PS(12:1_20:3)	0.00452155	0.00325939	0.00352501	0.00516844	0.00230209	0.00324771	0.00352638	0.00909365
DGDG(24:0)	0.00172479	0.000249787	9.76832e-05	0.00020408	0.00149842	6.86788e-05	9.51041e-05	6.09029e-05
PS(P-8:0_20:3)	0.00326147	0.00298035	0.00347976	0.0038622	0.00316451	0.00245855	0.00316286	0.00552232
PS(11:0_16:0)	0.0506718	0.0429529	0.0273009	0.0654793	0.0507658	0.0380268	0.0309485	0.0564258
LPE(22:1)	0.0352061	0.0355928	0.0733946	0.0382566	0.0522532	0.032567	0.0378044	0.0732694
DG(O-20:1)	0.00680514	0.00854439	0.0149959	0.00994926	0.00352517	0.00437322	0.00562931	0.0346932
DG(P-20:0)	0.00680514	0.00854439	0.0149959	0.00994926	0.00352517	0.00437322	0.00562931	0.0346932
MG(20:1)	0.00680514	0.00854439	0.0149959	0.00994926	0.00352517	0.00437322	0.00562931	0.0346932
OAHFA(23:0)	0.00680514	0.00854439	0.0149959	0.00994926	0.00352517	0.00437322	0.00562931	0.0346932
WE(O-22:1)	0.00680514	0.00854439	0.0149959	0.00994926	0.00352517	0.00437322	0.00562931	0.0346932
PE(3:0_16:0)	0.00230135	0.000118916	5.03118e-05	0.000862409	0.00124563	0.00080341	0.000520932	0.00132256
LPA(18:1)	0.008342	0.00656884	0.00877457	0.00963008	0.00653738	0.00614327	0.00705078	0.0120509
PA(O-18:1)	0.008342	0.00656884	0.00877457	0.00963008	0.00653738	0.00614327	0.00705078	0.0120509
PA(P-18:0)	0.008342	0.00656884	0.00877457	0.00963008	0.00653738	0.00614327	0.00705078	0.0120509
PC(O-15:1_20:3)	0.0121677	0.00866476	0.0177175	0.00708118	0.00815387	0.0069556	0.00950074	0.0176316
PS(O-18:1_2:0)	0.0202785	0.0153514	0.0136202	0.0276204	0.0184313	0.0161423	0.0141683	0.0242956
PS(P-4:0_16:0)	0.0202785	0.0153514	0.0136202	0.0276204	0.0184313	0.0161423	0.0141683	0.0242956
MGDG(18:2)	0.0027409	0.00102438	0.00119635	0.00269749	0.00589358	0.00101305	0.000992174	0.00106133
BisMeLPA(11:1)	0.0172053	0.0140401	0.020268	0.0195549	0.0113249	0.0121281	0.0141988	0.0290713
LPA(13:1)	0.0172053	0.0140401	0.020268	0.0195549	0.0113249	0.0121281	0.0141988	0.0290713
LPMt(12:1)	0.0172053	0.0140401	0.020268	0.0195549	0.0113249	0.0121281	0.0141988	0.0290713
PA(P-13:0)	0.0172053	0.0140401	0.020268	0.0195549	0.0113249	0.0121281	0.0141988	0.0290713
LPC(18:1)	0.387931	0.348651	0.444573	0.353026	0.370412	0.36419	0.321561	0.527306
PS(P-5:0_16:0)	0.00330686	0.0041956	0.00278599	0.00472878	0.00385866	0.00317784	0.00259542	0.00476502
MG(P-11:0)	0.0237985	0.0228473	0.0400926	0.0332998	0.0169172	0.0173791	0.0242635	0.05242
PS(5:0_18:0)	0.00196619	0.00200262	0.001556	0.00205635	0.00135234	0.00144561	0.0013275	0.00303958
PS(P-10:0_18:0)	0.00274307	0.00222046	0.00197489	0.0034337	0.00280555	0.00240385	0.00211824	0.00346243
PE(15:0_18:1)	0.019701	0.0157172	0.0156409	0.0148568	0.0186145	0.0185371	0.00988666	0.0215099
PC(10:3_22:2)	0.0188595	0.0180432	0.0242755	0.0216417	0.0153933	0.0166131	0.0233354	0.0311606
PC(11:2_22:3)	0.0188595	0.0180432	0.0242755	0.0216417	0.0153933	0.0166131	0.0233354	0.0311606
PS(16:1_20:3)	0.0188595	0.0180432	0.0242755	0.0216417	0.0153933	0.0166131	0.0233354	0.0311606
PS(O-4:0_18:1)	0.00765731	0.00241985	0.00380281	0.00912392	0.0024306	0.00221818	0.00478465	0.0111235
LPC(20:2)	0.125647	0.136371	0.17257	0.13983	0.139445	0.105037	0.127299	0.184387
PG(17:2_11:0)	0.0194947	0.0133869	0.0197022	0.0189383	0.0121921	0.0102433	0.0156791	0.0291808
LPC(15:2)	0.00941011	0.0107958	0.0147741	0.0137205	0.00907507	0.0148924	0.010143	0.0128949
LPS(18:1)	0.00941011	0.0107958	0.0147741	0.0137205	0.00907507	0.0148924	0.010143	0.0128949
LPC(22:5)	0.00429101	0.00637126	0.00917176	0.00322084	0.00539765	0.00379444	0.00506992	0.00739524
PC(16:1_17:2)	0.0791804	0.074519	0.0521525	0.116677	0.0241542	0.093874	0.0733329	0.10995
PS(19:0_18:2)	0.0791804	0.074519	0.0521525	0.116677	0.0241542	0.093874	0.0733329	0.10995
PC(P-21:1)	0.0301032	0.029102	0.0178283	0.039798	0.0294189	0.0252876	0.0169926	0.0392043
PC(38:3)	0.0890845	0.0944115	0.0704152	0.109158	0.0779245	0.100512	0.0741485	0.122862
DG(O-29:1)	0.00015372	0.000345095	0.000310815	0.000275167	0.0001273	1.66043e-05	0.000108029	0.00105212
DG(P-29:0)	0.00015372	0.000345095	0.000310815	0.000275167	0.0001273	1.66043e-05	0.000108029	0.00105212
MG(29:1)	0.00015372	0.000345095	0.000310815	0.000275167	0.0001273	1.66043e-05	0.000108029	0.00105212
OAHFA(32:0)	0.00015372	0.000345095	0.000310815	0.000275167	0.0001273	1.66043e-05	0.000108029	0.00105212
WE(O-31:1)	0.00015372	0.000345095	0.000310815	0.000275167	0.0001273	1.66043e-05	0.000108029	0.00105212
LPE(24:5)	0.00275245	0.0042046	0.0058925	0.00207865	0.00353418	0.00228111	0.00319012	0.00503324
PS(O-8:0_18:1)	0.0505	0.042995	0.0273121	0.0567359	0.0464644	0.0404939	0.0324815	0.0663948
PS(O-21:0_16:1)	0.17679	0.168396	0.185472	0.20951	0.117842	0.0916726	0.166011	0.320049
PS(P-19:0_18:0)	0.17679	0.168396	0.185472	0.20951	0.117842	0.0916726	0.166011	0.320049
PE(7:0_18:0)	0.00478549	0.00357926	0.0126703	0.00617529	0.0065783	0.00563345	0.00406909	0.00898395
PA(O-39:4)	0.768025	0.368439	0.674081	0.587986	0.41808	0.296764	0.432476	1.08787
PA(P-39:3)	0.768025	0.368439	0.674081	0.587986	0.41808	0.296764	0.432476	1.08787
Cer(d22:4)2O	0.288688	0.218023	0.338645	0.296316	0.170183	0.179942	0.202526	0.696081
Hex1Cer(t28:5)	0.304969	0.23216	0.37719	0.333864	0.209128	0.195293	0.248421	0.527549
LPC(18:4)	0.455941	0.737704	1.02847	0.387606	0.551528	0.416453	0.607657	0.891177
PE(O-22:1)	0.032793	0.0423093	0.0708523	0.0382566	0.0505741	0.032567	0.0378044	0.0732694
FA(30:7)	0.0103328	0.00866938	0.0130276	0.012257	0.00826709	0.00691724	0.00851838	0.0183435
LPE(15:0)	0.00196436	0.0020671	0.00264238	0.00122635	0.0017211	0.00181488	0.00145599	0.00260488
PS(P-9:0_16:0)	0.00579163	0.0110164	0.0122934	0.0176979	0.00725071	0.00680729	0.00641986	0.0226286
PC(P-5:0_18:0)	0.00292444	0.00253269	0.00284369	0.00378368	0.00356753	0.00257311	0.00187712	0.00366884
PC(P-6:0_18:0)	0.00292444	0.00253269	0.00284369	0.00378368	0.00356753	0.00257311	0.00187712	0.00366884
PS(O-16:0_11:0)	0.00292444	0.00253269	0.00284369	0.00378368	0.00356753	0.00257311	0.00187712	0.00366884
PE(20:0)	0.00274532	0.00206569	0.0034339	0.0031355	0.00300405	0.00278979	0.00212508	0.00382292
PS(P-5:0_18:1)	0.00606977	0.00618114	0.00714734	0.00845929	0.00645471	0.00599868	0.00519485	0.0113925
MG(O-26:3)	0.0124797	0.0165178	0.0256603	0.0246965	0.0115383	0.013133	0.0188472	0.0315652
MG(P-26:2)	0.0124797	0.0165178	0.0256603	0.0246965	0.0115383	0.013133	0.0188472	0.0315652
PC(O-15:1_20:4)	0.0213136	0.0130128	0.0185256	0.0149545	0.0144745	0.0178228	0.014986	0.0188837
PC(P-15:0_20:4)	0.0213136	0.0130128	0.0185256	0.0149545	0.0144745	0.0178228	0.014986	0.0188837
LPE(19:3)	0.0100142	0.0183243	0.0254502	0.0103541	0.0117111	0.008705	0.0143056	0.0254474
PC(14:0_20:4)	0.185545	0.150346	0.24952	0.186803	0.181595	0.158708	0.183685	0.273096
PC(O-16:1_16:0)	0.156606	0.103646	0.109729	0.218097	0.171199	0.115324	0.103259	0.173833
PA(O-12:0_20:6)	0.700601	0.568162	0.931134	0.761527	0.511981	0.47618	0.609305	1.222
PA(P-32:5)	0.700601	0.568162	0.931134	0.761527	0.511981	0.47618	0.609305	1.222
PEt(O-30:6)	0.700601	0.568162	0.931134	0.761527	0.511981	0.47618	0.609305	1.222
PEt(P-30:5)	0.700601	0.568162	0.931134	0.761527	0.511981	0.47618	0.609305	1.222
FA(18:0)	0.0771477	0.0378206	0.0481751	0.0685124	0.032625	0.050164	0.0413521	0.0954989
cPA(18:1)	0.00141321	0.00213319	0.00159565	0.00224673	0.000762504	0.000659794	0.00331927	0.00217794
LPA(O-18:3)	0.00141321	0.00213319	0.00159565	0.00224673	0.000762504	0.000659794	0.00331927	0.00217794
LPA(P-18:2)	0.00141321	0.00213319	0.00159565	0.00224673	0.000762504	0.000659794	0.00331927	0.00217794
LPEt(P-16:2)	0.00141321	0.00213319	0.00159565	0.00224673	0.000762504	0.000659794	0.00331927	0.00217794
LPMt(O-17:3)	0.00141321	0.00213319	0.00159565	0.00224673	0.000762504	0.000659794	0.00331927	0.00217794
LPMt(P-17:2)	0.00141321	0.00213319	0.00159565	0.00224673	0.000762504	0.000659794	0.00331927	0.00217794
PC(10:3_20:3)	0.00128767	0.000848779	0.00125233	0.00149811	0.000921188	0.000989063	0.000880786	0.00236028
PS(14:2_20:3)	0.00128767	0.000848779	0.00125233	0.00149811	0.000921188	0.000989063	0.000880786	0.00236028
PC(18:4_18:0)	0.0120932	0.0077605	0.0112353	0.0271795	0.00786978	0.00624935	0.0123717	0.0375586
PC(37:6)	0.0324737	0.0297833	0.0338507	0.0317277	0.0289755	0.028718	0.0280945	0.0448806
PE(40:6)	0.0324737	0.0297833	0.0338507	0.0317277	0.0289755	0.028718	0.0280945	0.0448806
PFAA(20:0)	0.988916	0.955451	1.26832	1.22857	0.79726	0.695106	0.87976	1.87499
PS(35:0)	0.599207	0.385022	0.367793	0.43328	0.443504	0.300777	0.309191	0.665384
CerPE(d35:8)	0.0605375	0.036579	0.045472	0.0796535	0.0424636	0.0381982	0.0586745	0.0933027
OAHFA(40:10)	0.00882563	0.00800627	0.00981743	0.0108259	0.00668077	0.0061591	0.00805399	0.0185407
ST(d26:2)	0.0605367	0.0365799	0.0456348	0.0796551	0.0424613	0.0381991	0.0586751	0.093303
PC(24:1)	0.0498425	0.0472005	0.0272177	0.0551586	0.0473149	0.0419587	0.029914	0.0550893
PS(P-21:0_20:3)	0.0263117	0.0277455	0.0123311	0.0336929	0.020562	0.0136309	0.039921	0.021413
LPA(30:7)	0.00909996	0.00744138	0.00858706	0.0161294	0.00643735	0.0112238	0.00501742	0.0211667
PA(O-30:7)	0.00909996	0.00744138	0.00858706	0.0161294	0.00643735	0.0112238	0.00501742	0.0211667
PA(P-30:6)	0.00909996	0.00744138	0.00858706	0.0161294	0.00643735	0.0112238	0.00501742	0.0211667
PEt(P-28:6)	0.00909996	0.00744138	0.00858706	0.0161294	0.00643735	0.0112238	0.00501742	0.0211667
LPC(P-24:6)	0.0103054	0.00738857	0.0108589	0.0206436	0.00633537	0.00638532	0.0123664	0.0276674
LPE(O-26:7)	0.0103054	0.00738857	0.0108589	0.0206436	0.00633537	0.00638532	0.0123664	0.0276674
LPE(P-26:6)	0.0103054	0.00738857	0.0108589	0.0206436	0.00633537	0.00638532	0.0123664	0.0276674
PC(22:6_18:1)	0.0272771	0.0196439	0.0188981	0.0179514	0.0219487	0.0176356	0.0254274	0.0203851
Hex2Cer(d12:2_16:1)	0.000268519	0.000429311	0.000687253	0.00162575	0.000290967	0.000410844	0.000675669	0.00192351
Hex2Cer(d12:2_15:1)	0.000268519	0.000429311	0.000687253	0.00162575	0.000290967	0.000410844	0.000675669	0.00192351
Hex2Cer(t37:1)	0.00202191	0.000265052	0	0.000245119	0.00184852	0	9.41865e-05	0.000205382
LPC(14:1)	0.0203574	0.0174642	0.031303	0.0175986	0.017703	0.0248679	0.0175335	0.0243179
LPS(18:0)	0.0203574	0.0174642	0.031303	0.0175986	0.017703	0.0248679	0.0175335	0.0243179
cPA(15:1)	0.0272797	0.0203445	0.0316216	0.0263841	0.0207776	0.0177469	0.0216033	0.0502232
LPA(P-15:2)	0.0272797	0.0203445	0.0316216	0.0263841	0.0207776	0.0177469	0.0216033	0.0502232
LPMt(P-14:2)	0.0272797	0.0203445	0.0316216	0.0263841	0.0207776	0.0177469	0.0216033	0.0502232
PI(24:5_20:6)	0.0676207	0.0521308	0.0797433	0.0735918	0.0499007	0.043101	0.0561065	0.113741
DG(O-23:2)	0.00328324	0.00485002	0.00808298	0.006365	0.00227912	0.00359903	0.00322592	0.0154169
DG(P-23:1)	0.00328324	0.00485002	0.00808298	0.006365	0.00227912	0.00359903	0.00322592	0.0154169
MG(23:2)	0.00328324	0.00485002	0.00808298	0.006365	0.00227912	0.00359903	0.00322592	0.0154169
WE(O-25:2)	0.00328324	0.00485002	0.00808298	0.006365	0.00227912	0.00359903	0.00322592	0.0154169
PC(O-17:1_2:0)	0.0229874	0.0171294	0.0146718	0.0304089	0.0196459	0.0219418	0.0180243	0.0279942
PC(P-17:0_2:0)	0.0229874	0.0171294	0.0146718	0.0304089	0.0196459	0.0219418	0.0180243	0.0279942
Hex2Cer(t12:1_18:1)	0.00552466	0.0054272	0.00572177	0.0067403	0.00466861	0.0048324	0.00612132	0.00828741
LPE(20:3)	0.559004	0.85716	1.23176	0.522186	0.579023	0.429029	0.63956	1.3769
PC(O-18:4_18:1)	0.03973	0.0232186	0.0297409	0.0368983	0.03417	0.0210605	0.0303699	0.0474308
PC(3:0_18:0)	0.031948	0.0332837	0.0327576	0.0420811	0.038169	0.0312688	0.0257412	0.0475068
PE(P-4:0_16:3)	0.0998252	0.0827437	0.0968902	0.0941736	0.0831875	0.0859803	0.0811485	0.129072
PS(O-18:0)	0.0201398	0.017591	0.0309436	0.0177227	0.0187998	0.0236337	0.017714	0.024556
PC(15:2_22:6)	0.00761973	0.00539433	0.00572563	0.00914475	0.00653992	0.00533017	0.0038565	0.0113007
PS(O-20:0_2:0)	0.0165895	0.0162564	0.0088861	0.0238128	0.0105029	0.0175129	0.0100718	0.0252971
PA(21:0_22:5)	0.0204534	0.0242486	0.0112753	0.0240455	0.0442473	0.0128196	0.00615691	0.0207542
PEt(19:0_22:5)	0.0204534	0.0242486	0.0112753	0.0240455	0.0442473	0.0128196	0.00615691	0.0207542
PMt(20:0_22:5)	0.0204534	0.0242486	0.0112753	0.0240455	0.0442473	0.0128196	0.00615691	0.0207542
PC(5:0_18:0)	0.0369701	0.0287663	0.0406928	0.0478621	0.0394301	0.0276381	0.0337225	0.0568173
PC(P-5:0_18:1)	0.0471736	0.039694	0.0254495	0.0520222	0.0432508	0.0370799	0.0291999	0.0585534
PG(O-33:0)	0.0391549	0.0173926	0.0329637	0.0303639	0.0203952	0.0150211	0.0221459	0.0576117
LPC(O-15:2)	0.00284462	0.0021381	0.0034339	0.00338928	0.00316138	0.00291673	0.00201468	0.00392997
LPC(P-15:1)	0.00284462	0.0021381	0.0034339	0.00338928	0.00316138	0.00291673	0.00201468	0.00392997
LPS(O-19:1)	0.00284462	0.0021381	0.0034339	0.00338928	0.00316138	0.00291673	0.00201468	0.00392997
LPS(P-19:0)	0.00284462	0.0021381	0.0034339	0.00338928	0.00316138	0.00291673	0.00201468	0.00392997
BisMeLPA(30:2)	0.0957386	0.0635939	0.0817856	0.104403	0.0621054	0.0577346	0.080155	0.156208
PA(O-32:2)	0.0957386	0.0635939	0.0817856	0.104403	0.0621054	0.0577346	0.080155	0.156208
PA(P-10:0_22:1)	0.0957386	0.0635939	0.0817856	0.104403	0.0621054	0.0577346	0.080155	0.156208
PEt(O-30:2)	0.0957386	0.0635939	0.0817856	0.104403	0.0621054	0.0577346	0.080155	0.156208
PEt(P-8:0_22:1)	0.0957386	0.0635939	0.0817856	0.104403	0.0621054	0.0577346	0.080155	0.156208
PMt(O-31:2)	0.0957386	0.0635939	0.0817856	0.104403	0.0621054	0.0577346	0.080155	0.156208
PMt(P-9:0_22:1)	0.0957386	0.0635939	0.0817856	0.104403	0.0621054	0.0577346	0.080155	0.156208
PS(P-10:0_18:2)	0.00711749	0.00537088	0.00621849	0.00702224	0.00310202	0.00631383	0.00676128	0.0101984
PC(P-18:3_18:1)	0.0355261	0.0232186	0.0297409	0.0330319	0.0253801	0.0210605	0.0303699	0.0474308
PC(O-15:0_20:5)	0.00816416	0.00787848	0.00805414	0.00889072	0.00740445	0.00515479	0.00855326	0.0125262
PC(P-17:3_18:1)	0.00816416	0.00787848	0.00805414	0.00889072	0.00740445	0.00515479	0.00855326	0.0125262
PS(21:0_16:1)	1.39404	1.48888	1.17757	0.956311	0.95489	1.11678	1.33422	1.53838
PS(P-7:0_18:1)	0.0203602	0.0155866	0.0184869	0.0204376	0.0184444	0.0127948	0.0147336	0.0305443
PC(P-24:2)	0.00239581	0.0035627	0.00410055	0.00272321	0.00231155	0.00355792	0.00241998	0.00425137
PC(P-25:2)	0.00239581	0.0035627	0.00410055	0.00272321	0.00231155	0.00355792	0.00241998	0.00425137
PS(21:3_18:1)	0.0127302	0.0146145	0.021158	0.0302006	0.0144941	0.0381847	0.0123064	0.0165499
Hex1Cer(t14:1_18:1)	0.00715873	0.00238848	0.000923331	0.00165023	0.00638191	0.0017301	0.00130609	0.00198609
PG(O-29:6_20:6)	0.0291188	0.0196479	0.0359996	0.0303556	0.0208963	0.0191421	0.0245164	0.0476863
PG(P-29:5_20:6)	0.0291188	0.0196479	0.0359996	0.0303556	0.0208963	0.0191421	0.0245164	0.0476863
LPG(P-10:0)	0.00776068	0.0063598	0.01118	0.00918252	0.00542881	0.00565658	0.00681856	0.0155677
PFAA(26:7)	0.0255289	0.0223402	0.0336915	0.0250603	0.0196202	0.0180754	0.0216407	0.0447283
DAP(O-34:6)	0.0918544	0.0681059	0.0800772	0.103979	0.062252	0.0569499	0.081605	0.15198
DG(P-39:10)	0.0918544	0.0681059	0.0800772	0.103979	0.062252	0.0569499	0.081605	0.15198
OAHFA(20:4_22:6)	0.0918544	0.0681059	0.0800772	0.103979	0.062252	0.0569499	0.081605	0.15198
LPS(22:0)	0.0143751	0.013788	0.00583266	0.0224692	0.00889312	0.0135556	0.0102172	0.0221016
LPC(19:1)	0.0569006	0.0507741	0.0348026	0.0643258	0.0429822	0.0504166	0.0341437	0.075339
PS(22:6_18:1)	0.0392712	0.0283757	0.0342915	0.0421334	0.0259117	0.0275338	0.0403674	0.0526666
DG(O-24:1)	0.00488179	0.00751344	0.010098	0.00892967	0.00502849	0.00530025	0.00631512	0.0157444
DG(P-24:0)	0.00488179	0.00751344	0.010098	0.00892967	0.00502849	0.00530025	0.00631512	0.0157444
MG(24:1)	0.00488179	0.00751344	0.010098	0.00892967	0.00502849	0.00530025	0.00631512	0.0157444
WE(O-26:1)	0.00488179	0.00751344	0.010098	0.00892967	0.00502849	0.00530025	0.00631512	0.0157444
LPC(21:2)	0.0548927	0.0480926	0.0363612	0.0721107	0.0544528	0.0450948	0.0369066	0.0714159
LPS(24:1)	0.0548927	0.0480926	0.0363612	0.0721107	0.0544528	0.0450948	0.0369066	0.0714159
PS(26:0)	0.0123844	0.00979603	0.00632488	0.0136937	0.0115118	0.00935114	0.0068725	0.0137574
PS(22:1_18:1)	0.0707831	0.0601793	0.0518213	0.10872	0.0533951	0.054832	0.0581349	0.118672
PC(20:3)	0.0228041	0.0133307	0.0179444	0.0205613	0.0164979	0.012006	0.0200629	0.027268
PC(21:3)	0.0228041	0.0133307	0.0179444	0.0205613	0.0164979	0.012006	0.0200629	0.027268
PG(O-32:7)	0.00292251	0.00363194	0.00506937	0.00335626	0.00499303	0.00252045	0.0040101	0.0036683
PI(O-24:3_20:6)	0.0238187	0.0163685	0.0258174	0.0249675	0.0162759	0.0149561	0.01945	0.0385246
PI(P-24:2_20:6)	0.0238187	0.0163685	0.0258174	0.0249675	0.0162759	0.0149561	0.01945	0.0385246
PS(P-8:0_18:0)	0.075377	0.0584759	0.0432527	0.0762736	0.0670666	0.0519482	0.0441735	0.0940048
MG(O-27:3)	0.00864762	0.00597708	0.0121353	0.0117123	0.00712322	0.00551833	0.00875464	0.0162899
MG(P-27:2)	0.00864762	0.00597708	0.0121353	0.0117123	0.00712322	0.00551833	0.00875464	0.0162899
PS(13:0_16:0)	0.0247824	0.0206363	0.0136347	0.0251149	0.0256033	0.0196019	0.0152522	0.0246791
PG(40:11)	0.16344	0.127694	0.34108	0.310099	0.132657	0.184143	0.213297	0.434257
PC(11:0_13:1)	0.00267603	0.0026976	0.00513081	0.00314933	0.00452543	0.00263558	0.0028924	0.0037719
DG(O-19:1)	0.00940176	0.00875944	0.0182024	0.0135831	0.0044559	0.00521885	0.00728313	0.0314773
DG(P-19:0)	0.00940176	0.00875944	0.0182024	0.0135831	0.0044559	0.00521885	0.00728313	0.0314773
MG(19:1)	0.00940176	0.00875944	0.0182024	0.0135831	0.0044559	0.00521885	0.00728313	0.0314773
WE(O-21:1)	0.00940176	0.00875944	0.0182024	0.0135831	0.0044559	0.00521885	0.00728313	0.0314773
PI(P-27:8_20:4)	0.00240838	0.00175599	0.00315813	0.0031139	0.0017412	0.00156948	0.00256285	0.00440399
PC(17:0_2:0)	0.0297752	0.0219927	0.0175949	0.0397203	0.0261517	0.0214919	0.0216194	0.0384752
LPE(17:0)	0.0182835	0.0111396	0.0226399	0.0207782	0.0122778	0.012481	0.0217439	0.0272666
DGDG(38:4)	0.00963233	0.00537979	0.00609722	0.0107104	0.0062885	0.00590371	0.00678464	0.0124309
LPC(24:6)	0.00112875	0.00112839	0.0014352	0.00290277	0.00103128	0.000693544	0.00159782	0.00313275
LPE(26:6)	0.00112875	0.00112839	0.0014352	0.00290277	0.00103128	0.000693544	0.00159782	0.00313275
PC(O-24:6)	0.00112875	0.00112839	0.0014352	0.00290277	0.00103128	0.000693544	0.00159782	0.00313275
PC(P-24:5)	0.00112875	0.00112839	0.0014352	0.00290277	0.00103128	0.000693544	0.00159782	0.00313275
PE(O-26:6)	0.00112875	0.00112839	0.0014352	0.00290277	0.00103128	0.000693544	0.00159782	0.00313275
PE(P-26:5)	0.00112875	0.00112839	0.0014352	0.00290277	0.00103128	0.000693544	0.00159782	0.00313275
SQDG(40:4)	0.106494	0.0737553	0.121034	0.108376	0.0805359	0.0619922	0.0890533	0.183937
PC(29:6)	0.0108301	0.00821486	0.0122058	0.0104	0.00703594	0.00682863	0.0111368	0.017147
PE(32:6)	0.0108301	0.00821486	0.0122058	0.0104	0.00703594	0.00682863	0.0111368	0.017147
Hex1Cer(d17:0_18:1)	0.00875937	0.00220538	0.00308927	0.00405565	0.00515551	0.00202967	0.00580154	0.00544469
Hex1Cer(d18:0_18:1)	0.00875937	0.00220538	0.00308927	0.00405565	0.00515551	0.00202967	0.00580154	0.00544469
CerPG(d23:2)	0.161543	0.0158164	0.0127357	0.0665088	0.0716669	0.0484178	0.0561913	0.0870226
LPC(12:1)	0.000417611	0.000894072	0.00190365	0.000565627	0.00071392	0.00157402	0.000662119	0.000761263
LPC(13:1)	0.000417611	0.000894072	0.00190365	0.000565627	0.00071392	0.00157402	0.000662119	0.000761263
LPS(16:0)	0.000417611	0.000894072	0.00190365	0.000565627	0.00071392	0.00157402	0.000662119	0.000761263
PS(O-16:0)	0.000417611	0.000894072	0.00190365	0.000565627	0.00071392	0.00157402	0.000662119	0.000761263
PC(40:6)	0.100006	0.099578	0.0712175	0.113465	0.0856731	0.0999699	0.0764008	0.124613
DG(O-26:0)	0.0233122	0.0208055	0.041242	0.0405018	0.0257131	0.0223849	0.0231073	0.0563535
MG(26:0)	0.0233122	0.0208055	0.041242	0.0405018	0.0257131	0.0223849	0.0231073	0.0563535
LPE(16:0)	0.189274	0.343856	0.234111	0.157667	0.291918	0.238814	0.161834	0.240483
PE(P-18:3_2:0)	0.470966	0.765773	0.997042	0.386812	0.573705	0.445314	0.602144	0.970053
MG(O-28:5)	0.0214516	0.0367433	0.02967	0.02546	0.014202	0.0252747	0.0327596	0.0421439
MG(P-28:4)	0.0214516	0.0367433	0.02967	0.02546	0.014202	0.0252747	0.0327596	0.0421439
PI(14:2_18:1)	0.00431825	0.00346211	0.00424196	0.00527007	0.00322625	0.00273653	0.00411126	0.00739171
PFAA(14:0)	0.251399	0.210895	0.479055	0.289371	0.2288	0.37586	0.212801	0.425533
Hex3Cer(t25:1)	0.00822805	0.00179504	0.00355966	0.004618	0.00546659	0.00194365	0.00375788	0.0067828
PC(36:8)	0.0227131	0.0185341	0.0235326	0.0240301	0.0170009	0.0194486	0.0200545	0.0318073
PC(37:8)	0.0227131	0.0185341	0.0235326	0.0240301	0.0170009	0.0194486	0.0200545	0.0318073
PS(O-19:0_16:0)	0.0513111	0.0516493	0.0712355	0.126823	0.0798086	0.0551017	0.0510151	0.118256
PE(16:0_20:4)	0.178472	0.13463	0.240623	0.186555	0.166155	0.146633	0.175181	0.24822
PC(P-16:3_2:0)	0.570791	0.848517	1.09393	0.480985	0.656892	0.531294	0.683292	1.09912
PE(O-18:4_2:0)	0.570791	0.848517	1.09393	0.480985	0.656892	0.531294	0.683292	1.09912
DAP(O-32:8)	0.00709414	0.00542435	0.00822858	0.00900574	0.00509183	0.00492334	0.00699213	0.0130054
DG(O-14:1)	0.00183618	0.00317174	0.00275787	0.00307457	0.00140819	0.00136511	0.00205002	0.00615675
DG(P-14:0)	0.00183618	0.00317174	0.00275787	0.00307457	0.00140819	0.00136511	0.00205002	0.00615675
MG(14:1)	0.00183618	0.00317174	0.00275787	0.00307457	0.00140819	0.00136511	0.00205002	0.00615675
OAHFA(17:0)	0.00183618	0.00317174	0.00275787	0.00307457	0.00140819	0.00136511	0.00205002	0.00615675
WE(O-16:1)	0.00183618	0.00317174	0.00275787	0.00307457	0.00140819	0.00136511	0.00205002	0.00615675
DAP(O-32:6)	0.0139517	0.0134109	0.0162475	0.0163054	0.0107253	0.0102147	0.0120737	0.0273017
OAHFA(22:0)	0.00757571	0.00707713	0.0160805	0.0106033	0.00345767	0.00417332	0.00561393	0.027534
PE(5:0_20:2)	0.00570678	0.00338752	0.00559721	0.00463445	0.0048741	0.00326584	0.00485774	0.00627311
BisMeLPA(28:4)	0.004817	0.00379783	0.00463325	0.00599159	0.00321857	0.0032246	0.00420972	0.00850248
LPA(30:4)	0.004817	0.00379783	0.00463325	0.00599159	0.00321857	0.0032246	0.00420972	0.00850248
PA(O-30:4)	0.004817	0.00379783	0.00463325	0.00599159	0.00321857	0.0032246	0.00420972	0.00850248
PA(P-30:3)	0.004817	0.00379783	0.00463325	0.00599159	0.00321857	0.0032246	0.00420972	0.00850248
PEt(O-28:4)	0.004817	0.00379783	0.00463325	0.00599159	0.00321857	0.0032246	0.00420972	0.00850248
PEt(P-28:3)	0.004817	0.00379783	0.00463325	0.00599159	0.00321857	0.0032246	0.00420972	0.00850248
PMt(O-29:4)	0.004817	0.00379783	0.00463325	0.00599159	0.00321857	0.0032246	0.00420972	0.00850248
PMt(P-29:3)	0.004817	0.00379783	0.00463325	0.00599159	0.00321857	0.0032246	0.00420972	0.00850248
BisMeLPA(28:2)	0.0115046	0.0114617	0.0138837	0.0141701	0.00908933	0.00857665	0.0101223	0.0230183
LPA(30:2)	0.0115046	0.0114617	0.0138837	0.0141701	0.00908933	0.00857665	0.0101223	0.0230183
PA(O-30:2)	0.0115046	0.0114617	0.0138837	0.0141701	0.00908933	0.00857665	0.0101223	0.0230183
PA(P-30:1)	0.0115046	0.0114617	0.0138837	0.0141701	0.00908933	0.00857665	0.0101223	0.0230183
PEt(O-28:2)	0.0115046	0.0114617	0.0138837	0.0141701	0.00908933	0.00857665	0.0101223	0.0230183
PEt(P-28:1)	0.0115046	0.0114617	0.0138837	0.0141701	0.00908933	0.00857665	0.0101223	0.0230183
PMt(O-29:2)	0.0115046	0.0114617	0.0138837	0.0141701	0.00908933	0.00857665	0.0101223	0.0230183
PMt(P-29:1)	0.0115046	0.0114617	0.0138837	0.0141701	0.00908933	0.00857665	0.0101223	0.0230183
DG(O-22:2)	0.00409657	0.00541162	0.00694154	0.00688162	0.00283622	0.00382796	0.0040533	0.0124821
DG(P-22:1)	0.00409657	0.00541162	0.00694154	0.00688162	0.00283622	0.00382796	0.0040533	0.0124821
MG(22:2)	0.00409657	0.00541162	0.00694154	0.00688162	0.00283622	0.00382796	0.0040533	0.0124821
OAHFA(25:1)	0.00409657	0.00541162	0.00694154	0.00688162	0.00283622	0.00382796	0.0040533	0.0124821
WE(O-24:2)	0.00409657	0.00541162	0.00694154	0.00688162	0.00283622	0.00382796	0.0040533	0.0124821
PMt(O-36:7)	0.0258669	0.0233819	0.0316618	0.0404519	0.0165226	0.0180323	0.026977	0.0592625
SQDG(27:3_6:0)	0.0336475	0.0277447	0.038646	0.0393817	0.0304695	0.0284562	0.0310643	0.0492228
CerP(d31:6)	0.0201256	0.0142798	0.0220869	0.0404918	0.0123728	0.0130485	0.0183295	0.0536086
DGDG(22:6_20:5)	0.00667536	0.00517531	0.00692441	0.00769679	0.00420691	0.00466397	0.00616297	0.0114897
MePC(46:11)	0.00999255	0.00740305	0.00608523	0.0109874	0.0064803	0.00590286	0.00655056	0.0156049
LPS(23:7)	0.00308086	0.00185665	0.00296725	0.0019679	0.00154456	0.00120988	0.00267596	0.00445018
PC(O-38:10)	0.000862907	0.000766408	0.000875542	0.00203138	0.000706027	0.000552822	0.00088763	0.00238531
PC(P-38:9)	0.000862907	0.000766408	0.000875542	0.00203138	0.000706027	0.000552822	0.00088763	0.00238531
PS(O-22:5_19:4)	0.000862907	0.000766408	0.000875542	0.00203138	0.000706027	0.000552822	0.00088763	0.00238531
PS(P-22:4_19:4)	0.000862907	0.000766408	0.000875542	0.00203138	0.000706027	0.000552822	0.00088763	0.00238531
LBPA(4:0_16:0)	0.000546352	0.00143376	0.0018343	0.000670601	0.00112704	0.00080927	0.00109565	0.00145445
PG(4:0_16:0)	0.000546352	0.00143376	0.0018343	0.000670601	0.00112704	0.00080927	0.00109565	0.00145445

### Sheet: Significant Lipid Metabolites
Table 7D: Lipid metabolites and values from Table 7C (Value per Cell) were input into Metaboanalyst 6.0 (https://www.metaboanalyst.ca) and a volcano plot was generated comparing NoEpo vs Epo. Lipid metabolites with a fold change (FC) > 2 or < 0.5 (log2(FC) > |1|) and a raw P-value < 0.05 were considered significant.
LipidID	FC	log2(FC)	raw.pval	(-LOG10(p))
BisMePA(16:2_21:2)	0.41462	-1.2701	0.020348	1.6915
BisMePE(35:3)	0.41462	-1.2701	0.020348	1.6915
BisMePS(49:14)	0.15999	-2.644	0.024224	1.6158
Cer(m18:3_6:0)	0.4599	-1.1206	0.036906	1.4329
CerPE(d46:8)	0.124	-3.0116	0.073384	1.1344
CerPG(d39:4)	0.41462	-1.2701	0.020348	1.6915
CL(23:0_18:0_18:1_18:1)	0.44925	-1.1544	0.031011	1.5085
CL(39:5)	0.0089383	-6.8058	0.049309	1.3071
CL(41:0_16:0_16:0)	0.44392	-1.1716	0.046924	1.3286
DG(O-46:11)	0.40118	-1.3177	0.062147	1.2066
DG(P-46:10)	0.40118	-1.3177	0.062147	1.2066
DGDG(23:6_20:5)	2.3395	1.2262	0.080836	1.0924
Hex1Cer(t14:0_23:3)	0.35171	-1.5075	0.023136	1.6357
Hex2Cer(d21:1)	0.37488	-1.4155	0.033306	1.4775
Hex2Cer(t16:1)	2.235	1.1603	0.061354	1.2122
Hex3Cer(t13:2_20:5)	2.5479	1.3493	0.09051	1.0433
Hex3Cer(t24:1)	0.2611	-1.9374	0.03215	1.4928
LBPA(20:0_16:0)	0.40428	-1.3066	0.02892	1.5388
LPC(30:0)	0.46264	-1.112	0.097606	1.0105
LPG(27:4)	2.1883	1.1298	0.031762	1.4981
LPI(20:2)	2.0711	1.0504	0.050997	1.2925
LPS(27:2)	2.1883	1.1298	0.031762	1.4981
LPS(O-21:3)	2.1704	1.118	0.074582	1.1274
LPS(P-21:2)	2.1704	1.118	0.074582	1.1274
MG(O-29:2)	0.42079	-1.2488	0.023897	1.6217
MG(P-29:1)	0.42079	-1.2488	0.023897	1.6217
MGDG(25:2)	0.41106	-1.2826	0.099254	1.0032
PA(25:4_16:0)	0.39311	-1.347	0.047943	1.3193
PA(27:7_18:1)	0.4603	-1.1193	0.032388	1.4896
PA(29:5_18:1)	0.43709	-1.194	0.028839	1.54
PA(39:4)	0.41462	-1.2701	0.020348	1.6915
PA(40:12)	0.0096247	-6.699	0.067651	1.1697
PA(O-28:5_18:1)	0.34259	-1.5454	0.01596	1.797
PA(O-39:2)	0.30326	-1.7214	0.024056	1.6188
PA(P-28:4_18:1)	0.34259	-1.5454	0.01596	1.797
PC(14:0_16:0)	0.38695	-1.3698	0.046224	1.3351
PC(15:0_15:0)	0.29365	-1.7678	0.078832	1.1033
PC(17:0_18:1)	0.36201	-1.4659	0.021609	1.6654
PC(33:8)	0.40845	-1.2918	0.012929	1.8884
PC(34:3)	0.41462	-1.2701	0.020348	1.6915
PC(34:8)	0.40845	-1.2918	0.012929	1.8884
PC(36:0)	0.43048	-1.216	0.021057	1.6766
PC(37:3)	0.4353	-1.1999	0.036438	1.4384
PC(O-14:1_18:3)	2.6538	1.4081	0.086539	1.0628
PC(O-16:0_14:0)	0.33424	-1.581	0.065636	1.1829
PC(O-16:0_19:4)	0.17165	-2.5424	0.01679	1.775
PC(O-16:0_20:4)	0.36881	-1.439	0.055148	1.2585
PC(O-16:2_16:1)	0.44113	-1.1807	0.043226	1.3643
PC(O-16:2_17:1)	0.44003	-1.1843	0.034785	1.4586
PC(O-18:1_20:4)	0.14711	-2.7651	0.030325	1.5182
PC(O-27:0_2:0)	0.33424	-1.581	0.065636	1.1829
PC(O-29:0)	0.43962	-1.1857	0.0068288	2.1657
PC(O-40:6)	0.33977	-1.5574	0.0054809	2.2612
PC(P-14:0_18:2)	0.39198	-1.3512	0.057021	1.244
PC(P-14:0_18:3)	2.6538	1.4081	0.086539	1.0628
PC(P-16:1_16:1)	0.44113	-1.1807	0.043226	1.3643
PC(P-16:1_17:1)	0.44003	-1.1843	0.034785	1.4586
PC(P-17:0_15:0)	0.4921	-1.023	0.034197	1.466
PC(P-18:0_20:4)	0.14711	-2.7651	0.030325	1.5182
PC(P-18:2_18:1)	0.18833	-2.4087	0.022331	1.6511
PC(P-40:5)	0.33977	-1.5574	0.0054809	2.2612
PE(17:0_18:1)	0.3331	-1.586	0.059186	1.2278
PE(18:1_19:1)	0.4294	-1.2196	0.062981	1.2008
PE(3:0_19:2)	2.0811	1.0574	0.070213	1.1536
PE(35:0)	0.47634	-1.07	0.049497	1.3054
PE(37:3)	0.41462	-1.2701	0.020348	1.6915
PE(O-16:1_18:2)	0.39198	-1.3512	0.057021	1.244
PE(O-16:1_18:3)	2.6538	1.4081	0.086539	1.0628
PE(O-18:2_16:1)	0.44113	-1.1807	0.043226	1.3643
PE(O-19:1_16:1)	0.40559	-1.3019	0.022961	1.639
PE(O-24:5_16:0)	0.29467	-1.7628	0.013797	1.8602
PE(O-32:0)	0.43962	-1.1857	0.0068288	2.1657
PE(P-14:2_20:1)	2.6538	1.4081	0.086539	1.0628
PE(P-16:0_18:2)	0.39198	-1.3512	0.057021	1.244
PE(P-18:1_16:1)	0.44113	-1.1807	0.043226	1.3643
PE(P-19:0_16:1)	0.40559	-1.3019	0.022961	1.639
PE(P-24:4_16:0)	0.29467	-1.7628	0.013797	1.8602
PEt(23:4_16:0)	0.39311	-1.347	0.047943	1.3193
PEt(25:7_18:1)	0.4603	-1.1193	0.032388	1.4896
PEt(O-26:5_18:1)	0.34259	-1.5454	0.01596	1.797
PEt(O-31:8)	0.024957	-5.3244	0.056302	1.2495
PEt(P-26:4_18:1)	0.34259	-1.5454	0.01596	1.797
PEt(P-31:7)	0.024957	-5.3244	0.056302	1.2495
PG(20:0_16:0)	0.40428	-1.3066	0.02892	1.5388
PG(O-27:4)	2.1883	1.1298	0.031762	1.4981
PG(P-27:3)	2.2992	1.2011	0.028211	1.5496
PI(O-44:11)	0.0089383	-6.8058	0.049309	1.3071
PI(P-44:10)	0.0089383	-6.8058	0.049309	1.3071
PMt(24:4_16:0)	0.39311	-1.347	0.047943	1.3193
PMt(26:7_18:1)	0.4603	-1.1193	0.032388	1.4896
PS(36:0_2:0)	0.41664	-1.2631	0.083756	1.077
PS(37:7)	0.40845	-1.2918	0.012929	1.8884
PS(O-19:0_16:1)	0.38698	-1.3697	0.026092	1.5835
PS(O-21:0_20:4)	0.24238	-2.0447	0.046031	1.3369
PS(O-27:2)	2.1883	1.1298	0.031762	1.4981
PS(P-19:0_16:0)	0.38698	-1.3697	0.026092	1.5835
PS(P-27:1)	2.1883	1.1298	0.031762	1.4981
SM(d40:2)	0.33988	-1.5569	0.035	1.4559
SM(t47:8)	0.12022	-3.0563	0.061945	1.208
SPH(d18:0)	2.2563	1.1739	0.048286	1.3162
SQDG(42:5)	0.19978	-2.3235	0.098312	1.0074
ST(d34:7)	0.40914	-1.2893	0.088635	1.0524
WE(O-18:0)	2.2563	1.1739	0.048286	1.3162

### Sheet: All Reactions Epo vs NoEpo
Table 7E: Lipid metabolites and values from Table 7C (Value per Cell) were input into BioPAN (LIPID MAPS; https://www.lipidmaps.org/biopan/) comparing Epo vs NoEpo. All detected reactions with corresponding Z-scores and predicted genes are provided here.
lipid class active reaction (Epo vs NoEpo)
Reactions chains	Z-score	Predicted genes	Predicted genes links
O-LPC->O-PC	2.098	LPCAT1	https://lipidmaps.org/data/proteome/LMPD_table.php?GENE_SYMBOL=LPCAT1
LPA->PA	2.071	AGPAT1, AGPAT2, AGPAT3, AGPAT4, AGPAT5	https://lipidmaps.org/data/proteome/LMPD_table.php?GENE_SYMBOL=AGPAT1 ; https://lipidmaps.org/data/proteome/LMPD_table.php?GENE_SYMBOL=AGPAT2 ; https://lipidmaps.org/data/proteome/LMPD_table.php?GENE_SYMBOL=AGPAT3 ; https://lipidmaps.org/data/proteome/LMPD_table.php?GENE_SYMBOL=AGPAT4 ; https://lipidmaps.org/data/proteome/LMPD_table.php?GENE_SYMBOL=AGPAT5
LPS->PS	1.942	MBOAT1, LPCAT3, LPCAT4	https://lipidmaps.org/data/proteome/LMPD_table.php?GENE_SYMBOL=MBOAT1 ; https://lipidmaps.org/data/proteome/LMPD_table.php?GENE_SYMBOL=LPCAT3 ; https://lipidmaps.org/data/proteome/LMPD_table.php?GENE_SYMBOL=LPCAT4
PC->DG	1.807		No genes have yet been identifi
lipid class most active reaction (Epo vs NoEpo)
Reactions chains	Z-score	Predicted genes	Predicted genes links
O-LPC->O-PC	2.098	LPCAT1	https://lipidmaps.org/data/proteome/LMPD_table.php?GENE_SYMBOL=LPCAT1
LPA->PA	2.071	AGPAT1, AGPAT2, AGPAT3, AGPAT4, AGPAT5	https://lipidmaps.org/data/proteome/LMPD_table.php?GENE_SYMBOL=AGPAT1 ; https://lipidmaps.org/data/proteome/LMPD_table.php?GENE_SYMBOL=AGPAT2 ; https://lipidmaps.org/data/proteome/LMPD_table.php?GENE_SYMBOL=AGPAT3 ; https://lipidmaps.org/data/proteome/LMPD_table.php?GENE_SYMBOL=AGPAT4 ; https://lipidmaps.org/data/proteome/LMPD_table.php?GENE_SYMBOL=AGPAT5
LPS->PS	1.942	MBOAT1, LPCAT3, LPCAT4	https://lipidmaps.org/data/proteome/LMPD_table.php?GENE_SYMBOL=MBOAT1 ; https://lipidmaps.org/data/proteome/LMPD_table.php?GENE_SYMBOL=LPCAT3 ; https://lipidmaps.org/data/proteome/LMPD_table.php?GENE_SYMBOL=LPCAT4
PC->DG	1.807		No genes have yet been identifi
lipid class suppressed reaction (Epo vs NoEpo)
Reactions chains	Z-score	Predicted genes	Predicted genes links
DG->PC->PA->LPA	3.361	CHPT1, PLD1, PLD2, PLA2G4A, PLA2G4D, PLA2G4E, PLA2G4F	https://lipidmaps.org/data/proteome/LMPD_table.php?GENE_SYMBOL=CHPT1 ; https://lipidmaps.org/data/proteome/LMPD_table.php?GENE_SYMBOL=PLD1 ; https://lipidmaps.org/data/proteome/LMPD_table.php?GENE_SYMBOL=PLD2 ; https://lipidmaps.org/data/proteome/LMPD_table.php?GENE_SYMBOL=PLA2G4A ; https://lipidmaps.org/data/proteome/LMPD_table.php?GENE_SYMBOL=PLA2G4D ; https://lipidmaps.org/data/proteome/LMPD_table.php?GENE_SYMBOL=PLA2G4E ; https://lipidmaps.org/data/proteome/LMPD_table.php?GENE_SYMBOL=PLA2G4F
DG->PC->PA->PS->PE->LPE	3.023	CHPT1, PLD1, PLD2, CDS1, PTDSS1, PISD, PLA2G4C	https://lipidmaps.org/data/proteome/LMPD_table.php?GENE_SYMBOL=CHPT1 ; https://lipidmaps.org/data/proteome/LMPD_table.php?GENE_SYMBOL=PLD1 ; https://lipidmaps.org/data/proteome/LMPD_table.php?GENE_SYMBOL=PLD2 ; https://lipidmaps.org/data/proteome/LMPD_table.php?GENE_SYMBOL=CDS1 ; https://lipidmaps.org/data/proteome/LMPD_table.php?GENE_SYMBOL=PTDSS1 ; https://lipidmaps.org/data/proteome/LMPD_table.php?GENE_SYMBOL=PISD ; https://lipidmaps.org/data/proteome/LMPD_table.php?GENE_SYMBOL=PLA2G4C
O-PE->O-LPE	2.985	PLA2G4C	https://lipidmaps.org/data/proteome/LMPD_table.php?GENE_SYMBOL=PLA2G4C
PA->LPA	2.802	PLA2G4A, PLA2G4D, PLA2G4E, PLA2G4F	https://lipidmaps.org/data/proteome/LMPD_table.php?GENE_SYMBOL=PLA2G4A ; https://lipidmaps.org/data/proteome/LMPD_table.php?GENE_SYMBOL=PLA2G4D ; https://lipidmaps.org/data/proteome/LMPD_table.php?GENE_SYMBOL=PLA2G4E ; https://lipidmaps.org/data/proteome/LMPD_table.php?GENE_SYMBOL=PLA2G4F
DG->PC->PA->PS->LPS	2.688	CHPT1, PLD1, PLD2, CDS1, PTDSS1, PLA2G2E, PLA2G2A, PLA2G2F	https://lipidmaps.org/data/proteome/LMPD_table.php?GENE_SYMBOL=CHPT1 ; https://lipidmaps.org/data/proteome/LMPD_table.php?GENE_SYMBOL=PLD1 ; https://lipidmaps.org/data/proteome/LMPD_table.php?GENE_SYMBOL=PLD2 ; https://lipidmaps.org/data/proteome/LMPD_table.php?GENE_SYMBOL=CDS1 ; https://lipidmaps.org/data/proteome/LMPD_table.php?GENE_SYMBOL=PTDSS1 ; https://lipidmaps.org/data/proteome/LMPD_table.php?GENE_SYMBOL=PLA2G2E ; https://lipidmaps.org/data/proteome/LMPD_table.php?GENE_SYMBOL=PLA2G2A ; https://lipidmaps.org/data/proteome/LMPD_table.php?GENE_SYMBOL=PLA2G2F
O-PC->O-LPC	2.65	PLA2G2E, PLA2G2A, PLA2G2D, PLA2G2F, PLA2G1B, PLA2G4A, PLA2G4B, PLA2G4C, PLA2G4D, PLA2G4E, PLA2G4F	https://lipidmaps.org/data/proteome/LMPD_table.php?GENE_SYMBOL=PLA2G2E ; https://lipidmaps.org/data/proteome/LMPD_table.php?GENE_SYMBOL=PLA2G2A ; https://lipidmaps.org/data/proteome/LMPD_table.php?GENE_SYMBOL=PLA2G2D ; https://lipidmaps.org/data/proteome/LMPD_table.php?GENE_SYMBOL=PLA2G2F ; https://lipidmaps.org/data/proteome/LMPD_table.php?GENE_SYMBOL=PLA2G1B ; https://lipidmaps.org/data/proteome/LMPD_table.php?GENE_SYMBOL=PLA2G4A ; https://lipidmaps.org/data/proteome/LMPD_table.php?GENE_SYMBOL=PLA2G4B ; https://lipidmaps.org/data/proteome/LMPD_table.php?GENE_SYMBOL=PLA2G4C ; https://lipidmaps.org/data/proteome/LMPD_table.php?GENE_SYMBOL=PLA2G4D ; https://lipidmaps.org/data/proteome/LMPD_table.php?GENE_SYMBOL=PLA2G4E ; https://lipidmaps.org/data/proteome/LMPD_table.php?GENE_SYMBOL=PLA2G4F
dhCer->Cer	2.291	DEGS1, DEGS2	https://lipidmaps.org/data/proteome/LMPD_table.php?GENE_SYMBOL=DEGS1 ; https://lipidmaps.org/data/proteome/LMPD_table.php?GENE_SYMBOL=DEGS2
DG->PC->LPC	2.181	CHPT1, PLA2G2E, PLA2G2A, PLA2G2D, PLA2G2F, PLA2G1B, PLA2G4A, PLA2G4B, PLA2G4C, PLA2G4D, PLA2G4E, PLA2G4F	https://lipidmaps.org/data/proteome/LMPD_table.php?GENE_SYMBOL=CHPT1 ; https://lipidmaps.org/data/proteome/LMPD_table.php?GENE_SYMBOL=PLA2G2E ; https://lipidmaps.org/data/proteome/LMPD_table.php?GENE_SYMBOL=PLA2G2A ; https://lipidmaps.org/data/proteome/LMPD_table.php?GENE_SYMBOL=PLA2G2D ; https://lipidmaps.org/data/proteome/LMPD_table.php?GENE_SYMBOL=PLA2G2F ; https://lipidmaps.org/data/proteome/LMPD_table.php?GENE_SYMBOL=PLA2G1B ; https://lipidmaps.org/data/proteome/LMPD_table.php?GENE_SYMBOL=PLA2G4A ; https://lipidmaps.org/data/proteome/LMPD_table.php?GENE_SYMBOL=PLA2G4B ; https://lipidmaps.org/data/proteome/LMPD_table.php?GENE_SYMBOL=PLA2G4C ; https://lipidmaps.org/data/proteome/LMPD_table.php?GENE_SYMBOL=PLA2G4D ; https://lipidmaps.org/data/proteome/LMPD_table.php?GENE_SYMBOL=PLA2G4E ; https://lipidmaps.org/data/proteome/LMPD_table.php?GENE_SYMBOL=PLA2G4F
PA->PS->PE->PC->LPC	2.168	CDS1, PTDSS1, PISD, PEMT, PLA2G2E, PLA2G2A, PLA2G2D, PLA2G2F, PLA2G1B, PLA2G4A, PLA2G4B, PLA2G4C, PLA2G4D, PLA2G4E, PLA2G4F	https://lipidmaps.org/data/proteome/LMPD_table.php?GENE_SYMBOL=CDS1 ; https://lipidmaps.org/data/proteome/LMPD_table.php?GENE_SYMBOL=PTDSS1 ; https://lipidmaps.org/data/proteome/LMPD_table.php?GENE_SYMBOL=PISD ; https://lipidmaps.org/data/proteome/LMPD_table.php?GENE_SYMBOL=PEMT ; https://lipidmaps.org/data/proteome/LMPD_table.php?GENE_SYMBOL=PLA2G2E ; https://lipidmaps.org/data/proteome/LMPD_table.php?GENE_SYMBOL=PLA2G2A ; https://lipidmaps.org/data/proteome/LMPD_table.php?GENE_SYMBOL=PLA2G2D ; https://lipidmaps.org/data/proteome/LMPD_table.php?GENE_SYMBOL=PLA2G2F ; https://lipidmaps.org/data/proteome/LMPD_table.php?GENE_SYMBOL=PLA2G1B ; https://lipidmaps.org/data/proteome/LMPD_table.php?GENE_SYMBOL=PLA2G4A ; https://lipidmaps.org/data/proteome/LMPD_table.php?GENE_SYMBOL=PLA2G4B ; https://lipidmaps.org/data/proteome/LMPD_table.php?GENE_SYMBOL=PLA2G4C ; https://lipidmaps.org/data/proteome/LMPD_table.php?GENE_SYMBOL=PLA2G4D ; https://lipidmaps.org/data/proteome/LMPD_table.php?GENE_SYMBOL=PLA2G4E ; https://lipidmaps.org/data/proteome/LMPD_table.php?GENE_SYMBOL=PLA2G4F
PA->PS->PE->LPE	2.159	CDS1, PTDSS1, PISD, PLA2G4C	https://lipidmaps.org/data/proteome/LMPD_table.php?GENE_SYMBOL=CDS1 ; https://lipidmaps.org/data/proteome/LMPD_table.php?GENE_SYMBOL=PTDSS1 ; https://lipidmaps.org/data/proteome/LMPD_table.php?GENE_SYMBOL=PISD ; https://lipidmaps.org/data/proteome/LMPD_table.php?GENE_SYMBOL=PLA2G4C
O-DG->O-PC->O-LPC->O-LPA	2.092	CHPT1, PLA2G2E, PLA2G2A, PLA2G2D, PLA2G2F, PLA2G1B, PLA2G4A, PLA2G4B, PLA2G4C, PLA2G4D, PLA2G4E, PLA2G4F, PLD1, PLD2	https://lipidmaps.org/data/proteome/LMPD_table.php?GENE_SYMBOL=CHPT1 ; https://lipidmaps.org/data/proteome/LMPD_table.php?GENE_SYMBOL=PLA2G2E ; https://lipidmaps.org/data/proteome/LMPD_table.php?GENE_SYMBOL=PLA2G2A ; https://lipidmaps.org/data/proteome/LMPD_table.php?GENE_SYMBOL=PLA2G2D ; https://lipidmaps.org/data/proteome/LMPD_table.php?GENE_SYMBOL=PLA2G2F ; https://lipidmaps.org/data/proteome/LMPD_table.php?GENE_SYMBOL=PLA2G1B ; https://lipidmaps.org/data/proteome/LMPD_table.php?GENE_SYMBOL=PLA2G4A ; https://lipidmaps.org/data/proteome/LMPD_table.php?GENE_SYMBOL=PLA2G4B ; https://lipidmaps.org/data/proteome/LMPD_table.php?GENE_SYMBOL=PLA2G4C ; https://lipidmaps.org/data/proteome/LMPD_table.php?GENE_SYMBOL=PLA2G4D ; https://lipidmaps.org/data/proteome/LMPD_table.php?GENE_SYMBOL=PLA2G4E ; https://lipidmaps.org/data/proteome/LMPD_table.php?GENE_SYMBOL=PLA2G4F ; https://lipidmaps.org/data/proteome/LMPD_table.php?GENE_SYMBOL=PLD1 ; https://lipidmaps.org/data/proteome/LMPD_table.php?GENE_SYMBOL=PLD2
DG->PC->PS	1.953	CHPT1, PTDSS1	https://lipidmaps.org/data/proteome/LMPD_table.php?GENE_SYMBOL=CHPT1 ; https://lipidmaps.org/data/proteome/LMPD_table.php?GENE_SYMBOL=PTDSS1
PA->PS->LPS	1.667	CDS1, PTDSS1, PLA2G2E, PLA2G2A, PLA2G2F	https://lipidmaps.org/data/proteome/LMPD_table.php?GENE_SYMBOL=CDS1 ; https://lipidmaps.org/data/proteome/LMPD_table.php?GENE_SYMBOL=PTDSS1 ; https://lipidmaps.org/data/proteome/LMPD_table.php?GENE_SYMBOL=PLA2G2E ; https://lipidmaps.org/data/proteome/LMPD_table.php?GENE_SYMBOL=PLA2G2A ; https://lipidmaps.org/data/proteome/LMPD_table.php?GENE_SYMBOL=PLA2G2F
lipid class most suppressed reaction (Epo vs NoEpo)
Reactions chains	Z-score	Predicted genes	Predicted genes links
O-PE->O-LPE	2.985	PLA2G4C	https://lipidmaps.org/data/proteome/LMPD_table.php?GENE_SYMBOL=PLA2G4C
PA->LPA	2.802	PLA2G4A, PLA2G4D, PLA2G4E, PLA2G4F	https://lipidmaps.org/data/proteome/LMPD_table.php?GENE_SYMBOL=PLA2G4A ; https://lipidmaps.org/data/proteome/LMPD_table.php?GENE_SYMBOL=PLA2G4D ; https://lipidmaps.org/data/proteome/LMPD_table.php?GENE_SYMBOL=PLA2G4E ; https://lipidmaps.org/data/proteome/LMPD_table.php?GENE_SYMBOL=PLA2G4F
O-PC->O-LPC	2.65	PLA2G2E, PLA2G2A, PLA2G2D, PLA2G2F, PLA2G1B, PLA2G4A, PLA2G4B, PLA2G4C, PLA2G4D, PLA2G4E, PLA2G4F	https://lipidmaps.org/data/proteome/LMPD_table.php?GENE_SYMBOL=PLA2G2E ; https://lipidmaps.org/data/proteome/LMPD_table.php?GENE_SYMBOL=PLA2G2A ; https://lipidmaps.org/data/proteome/LMPD_table.php?GENE_SYMBOL=PLA2G2D ; https://lipidmaps.org/data/proteome/LMPD_table.php?GENE_SYMBOL=PLA2G2F ; https://lipidmaps.org/data/proteome/LMPD_table.php?GENE_SYMBOL=PLA2G1B ; https://lipidmaps.org/data/proteome/LMPD_table.php?GENE_SYMBOL=PLA2G4A ; https://lipidmaps.org/data/proteome/LMPD_table.php?GENE_SYMBOL=PLA2G4B ; https://lipidmaps.org/data/proteome/LMPD_table.php?GENE_SYMBOL=PLA2G4C ; https://lipidmaps.org/data/proteome/LMPD_table.php?GENE_SYMBOL=PLA2G4D ; https://lipidmaps.org/data/proteome/LMPD_table.php?GENE_SYMBOL=PLA2G4E ; https://lipidmaps.org/data/proteome/LMPD_table.php?GENE_SYMBOL=PLA2G4F
dhCer->Cer	2.291	DEGS1, DEGS2	https://lipidmaps.org/data/proteome/LMPD_table.php?GENE_SYMBOL=DEGS1 ; https://lipidmaps.org/data/proteome/LMPD_table.php?GENE_SYMBOL=DEGS2
DG->PC->LPC	2.181	CHPT1, PLA2G2E, PLA2G2A, PLA2G2D, PLA2G2F, PLA2G1B, PLA2G4A, PLA2G4B, PLA2G4C, PLA2G4D, PLA2G4E, PLA2G4F	https://lipidmaps.org/data/proteome/LMPD_table.php?GENE_SYMBOL=CHPT1 ; https://lipidmaps.org/data/proteome/LMPD_table.php?GENE_SYMBOL=PLA2G2E ; https://lipidmaps.org/data/proteome/LMPD_table.php?GENE_SYMBOL=PLA2G2A ; https://lipidmaps.org/data/proteome/LMPD_table.php?GENE_SYMBOL=PLA2G2D ; https://lipidmaps.org/data/proteome/LMPD_table.php?GENE_SYMBOL=PLA2G2F ; https://lipidmaps.org/data/proteome/LMPD_table.php?GENE_SYMBOL=PLA2G1B ; https://lipidmaps.org/data/proteome/LMPD_table.php?GENE_SYMBOL=PLA2G4A ; https://lipidmaps.org/data/proteome/LMPD_table.php?GENE_SYMBOL=PLA2G4B ; https://lipidmaps.org/data/proteome/LMPD_table.php?GENE_SYMBOL=PLA2G4C ; https://lipidmaps.org/data/proteome/LMPD_table.php?GENE_SYMBOL=PLA2G4D ; https://lipidmaps.org/data/proteome/LMPD_table.php?GENE_SYMBOL=PLA2G4E ; https://lipidmaps.org/data/proteome/LMPD_table.php?GENE_SYMBOL=PLA2G4F
O-DG->O-PC->O-LPC->O-LPA	2.092	CHPT1, PLA2G2E, PLA2G2A, PLA2G2D, PLA2G2F, PLA2G1B, PLA2G4A, PLA2G4B, PLA2G4C, PLA2G4D, PLA2G4E, PLA2G4F, PLD1, PLD2	https://lipidmaps.org/data/proteome/LMPD_table.php?GENE_SYMBOL=CHPT1 ; https://lipidmaps.org/data/proteome/LMPD_table.php?GENE_SYMBOL=PLA2G2E ; https://lipidmaps.org/data/proteome/LMPD_table.php?GENE_SYMBOL=PLA2G2A ; https://lipidmaps.org/data/proteome/LMPD_table.php?GENE_SYMBOL=PLA2G2D ; https://lipidmaps.org/data/proteome/LMPD_table.php?GENE_SYMBOL=PLA2G2F ; https://lipidmaps.org/data/proteome/LMPD_table.php?GENE_SYMBOL=PLA2G1B ; https://lipidmaps.org/data/proteome/LMPD_table.php?GENE_SYMBOL=PLA2G4A ; https://lipidmaps.org/data/proteome/LMPD_table.php?GENE_SYMBOL=PLA2G4B ; https://lipidmaps.org/data/proteome/LMPD_table.php?GENE_SYMBOL=PLA2G4C ; https://lipidmaps.org/data/proteome/LMPD_table.php?GENE_SYMBOL=PLA2G4D ; https://lipidmaps.org/data/proteome/LMPD_table.php?GENE_SYMBOL=PLA2G4E ; https://lipidmaps.org/data/proteome/LMPD_table.php?GENE_SYMBOL=PLA2G4F ; https://lipidmaps.org/data/proteome/LMPD_table.php?GENE_SYMBOL=PLD1 ; https://lipidmaps.org/data/proteome/LMPD_table.php?GENE_SYMBOL=PLD2
lipid species active reaction (Epo vs NoEpo)
Reactions chains	Z-score	Predicted genes	Predicted genes links
LPE(18:0)->PE(34:1)	2.42	MBOAT1, MBOAT2, LPCAT3, LPCAT4	https://lipidmaps.org/data/proteome/LMPD_table.php?GENE_SYMBOL=MBOAT1 ; https://lipidmaps.org/data/proteome/LMPD_table.php?GENE_SYMBOL=MBOAT2 ; https://lipidmaps.org/data/proteome/LMPD_table.php?GENE_SYMBOL=LPCAT3 ; https://lipidmaps.org/data/proteome/LMPD_table.php?GENE_SYMBOL=LPCAT4
PC(25:2)->DG(25:2)	2.352		No genes have yet been identifi
O-LPC(21:3)->O-PC(35:3)	2.346	LPCAT1	https://lipidmaps.org/data/proteome/LMPD_table.php?GENE_SYMBOL=LPCAT1
PE(40:7)->LPE(20:2)->PE(39:3)	2.341	PLA2G4C, MBOAT1, MBOAT2, LPCAT3, LPCAT4	https://lipidmaps.org/data/proteome/LMPD_table.php?GENE_SYMBOL=PLA2G4C ; https://lipidmaps.org/data/proteome/LMPD_table.php?GENE_SYMBOL=MBOAT1 ; https://lipidmaps.org/data/proteome/LMPD_table.php?GENE_SYMBOL=MBOAT2 ; https://lipidmaps.org/data/proteome/LMPD_table.php?GENE_SYMBOL=LPCAT3 ; https://lipidmaps.org/data/proteome/LMPD_table.php?GENE_SYMBOL=LPCAT4
O-LPC(20:3)->O-PC(40:6)	2.314	LPCAT1	https://lipidmaps.org/data/proteome/LMPD_table.php?GENE_SYMBOL=LPCAT1
LPC(20:1)->PC(38:3)	2.313	LPCAT1, LPCAT2, LPCAT3, LPCAT4	https://lipidmaps.org/data/proteome/LMPD_table.php?GENE_SYMBOL=LPCAT1 ; https://lipidmaps.org/data/proteome/LMPD_table.php?GENE_SYMBOL=LPCAT2 ; https://lipidmaps.org/data/proteome/LMPD_table.php?GENE_SYMBOL=LPCAT3 ; https://lipidmaps.org/data/proteome/LMPD_table.php?GENE_SYMBOL=LPCAT4
LPC(16:0)->PC(36:4)	2.306	LPCAT1, LPCAT2, LPCAT3, LPCAT4	https://lipidmaps.org/data/proteome/LMPD_table.php?GENE_SYMBOL=LPCAT1 ; https://lipidmaps.org/data/proteome/LMPD_table.php?GENE_SYMBOL=LPCAT2 ; https://lipidmaps.org/data/proteome/LMPD_table.php?GENE_SYMBOL=LPCAT3 ; https://lipidmaps.org/data/proteome/LMPD_table.php?GENE_SYMBOL=LPCAT4
O-LPC(17:1)->O-PC(39:7)	2.264	LPCAT1	https://lipidmaps.org/data/proteome/LMPD_table.php?GENE_SYMBOL=LPCAT1
O-LPC(14:1)->O-PC(32:1)	2.24	LPCAT1	https://lipidmaps.org/data/proteome/LMPD_table.php?GENE_SYMBOL=LPCAT1
O-PE(37:2)->P-PE(37:2)	2.224	PEDS1	https://lipidmaps.org/data/proteome/LMPD_table.php?GENE_SYMBOL=PEDS1
LPE(18:0)->PE(32:0)	2.211	MBOAT1, MBOAT2, LPCAT3, LPCAT4	https://lipidmaps.org/data/proteome/LMPD_table.php?GENE_SYMBOL=MBOAT1 ; https://lipidmaps.org/data/proteome/LMPD_table.php?GENE_SYMBOL=MBOAT2 ; https://lipidmaps.org/data/proteome/LMPD_table.php?GENE_SYMBOL=LPCAT3 ; https://lipidmaps.org/data/proteome/LMPD_table.php?GENE_SYMBOL=LPCAT4
O-LPC(16:2)->O-PC(34:4)	2.197	LPCAT1	https://lipidmaps.org/data/proteome/LMPD_table.php?GENE_SYMBOL=LPCAT1
PE(35:1)->PC(35:1)	2.171	PEMT	https://lipidmaps.org/data/proteome/LMPD_table.php?GENE_SYMBOL=PEMT
O-LPC(20:3)->O-PC(36:3)	2.131	LPCAT1	https://lipidmaps.org/data/proteome/LMPD_table.php?GENE_SYMBOL=LPCAT1
O-LPC(16:2)->O-PC(34:2)	2.128	LPCAT1	https://lipidmaps.org/data/proteome/LMPD_table.php?GENE_SYMBOL=LPCAT1
LPC(20:1)->PC(40:6)	2.122	LPCAT1, LPCAT2, LPCAT3, LPCAT4	https://lipidmaps.org/data/proteome/LMPD_table.php?GENE_SYMBOL=LPCAT1 ; https://lipidmaps.org/data/proteome/LMPD_table.php?GENE_SYMBOL=LPCAT2 ; https://lipidmaps.org/data/proteome/LMPD_table.php?GENE_SYMBOL=LPCAT3 ; https://lipidmaps.org/data/proteome/LMPD_table.php?GENE_SYMBOL=LPCAT4
PC(50:1)->LPC(30:0)	2.103	PLA2G2E, PLA2G2A, PLA2G2D, PLA2G2F, PLA2G1B, PLA2G4A, PLA2G4B, PLA2G4C, PLA2G4D, PLA2G4E, PLA2G4F	https://lipidmaps.org/data/proteome/LMPD_table.php?GENE_SYMBOL=PLA2G2E ; https://lipidmaps.org/data/proteome/LMPD_table.php?GENE_SYMBOL=PLA2G2A ; https://lipidmaps.org/data/proteome/LMPD_table.php?GENE_SYMBOL=PLA2G2D ; https://lipidmaps.org/data/proteome/LMPD_table.php?GENE_SYMBOL=PLA2G2F ; https://lipidmaps.org/data/proteome/LMPD_table.php?GENE_SYMBOL=PLA2G1B ; https://lipidmaps.org/data/proteome/LMPD_table.php?GENE_SYMBOL=PLA2G4A ; https://lipidmaps.org/data/proteome/LMPD_table.php?GENE_SYMBOL=PLA2G4B ; https://lipidmaps.org/data/proteome/LMPD_table.php?GENE_SYMBOL=PLA2G4C ; https://lipidmaps.org/data/proteome/LMPD_table.php?GENE_SYMBOL=PLA2G4D ; https://lipidmaps.org/data/proteome/LMPD_table.php?GENE_SYMBOL=PLA2G4E ; https://lipidmaps.org/data/proteome/LMPD_table.php?GENE_SYMBOL=PLA2G4F
PC(26:0)->PS(26:0)	2.098	PTDSS1	https://lipidmaps.org/data/proteome/LMPD_table.php?GENE_SYMBOL=PTDSS1
O-LPC(15:1)->O-PC(37:7)	2.096	LPCAT1	https://lipidmaps.org/data/proteome/LMPD_table.php?GENE_SYMBOL=LPCAT1
O-LPC(16:2)->O-PC(32:3)	2.095	LPCAT1	https://lipidmaps.org/data/proteome/LMPD_table.php?GENE_SYMBOL=LPCAT1
LPS(21:0)->PS(37:0)	2.077	MBOAT1, LPCAT3, LPCAT4	https://lipidmaps.org/data/proteome/LMPD_table.php?GENE_SYMBOL=MBOAT1 ; https://lipidmaps.org/data/proteome/LMPD_table.php?GENE_SYMBOL=LPCAT3 ; https://lipidmaps.org/data/proteome/LMPD_table.php?GENE_SYMBOL=LPCAT4
LPA(27:7)->PA(45:8)	2.071	AGPAT1, AGPAT2, AGPAT3, AGPAT4, AGPAT5	https://lipidmaps.org/data/proteome/LMPD_table.php?GENE_SYMBOL=AGPAT1 ; https://lipidmaps.org/data/proteome/LMPD_table.php?GENE_SYMBOL=AGPAT2 ; https://lipidmaps.org/data/proteome/LMPD_table.php?GENE_SYMBOL=AGPAT3 ; https://lipidmaps.org/data/proteome/LMPD_table.php?GENE_SYMBOL=AGPAT4 ; https://lipidmaps.org/data/proteome/LMPD_table.php?GENE_SYMBOL=AGPAT5
PE(40:7)->PS(40:7)	2.065	PTDSS2	https://lipidmaps.org/data/proteome/LMPD_table.php?GENE_SYMBOL=PTDSS2
LPE(18:0)->PE(38:3)	1.994	MBOAT1, MBOAT2, LPCAT3, LPCAT4	https://lipidmaps.org/data/proteome/LMPD_table.php?GENE_SYMBOL=MBOAT1 ; https://lipidmaps.org/data/proteome/LMPD_table.php?GENE_SYMBOL=MBOAT2 ; https://lipidmaps.org/data/proteome/LMPD_table.php?GENE_SYMBOL=LPCAT3 ; https://lipidmaps.org/data/proteome/LMPD_table.php?GENE_SYMBOL=LPCAT4
LPC(20:1)->PC(36:2)	1.936	LPCAT1, LPCAT2, LPCAT3, LPCAT4	https://lipidmaps.org/data/proteome/LMPD_table.php?GENE_SYMBOL=LPCAT1 ; https://lipidmaps.org/data/proteome/LMPD_table.php?GENE_SYMBOL=LPCAT2 ; https://lipidmaps.org/data/proteome/LMPD_table.php?GENE_SYMBOL=LPCAT3 ; https://lipidmaps.org/data/proteome/LMPD_table.php?GENE_SYMBOL=LPCAT4
P-PE(36:4)->P-PC(36:4)	1.936	CEPT1, PLD1, PLPP1, PLPP2, CHPT1	https://lipidmaps.org/data/proteome/LMPD_table.php?GENE_SYMBOL=CEPT1 ; https://lipidmaps.org/data/proteome/LMPD_table.php?GENE_SYMBOL=PLD1 ; https://lipidmaps.org/data/proteome/LMPD_table.php?GENE_SYMBOL=PLPP1 ; https://lipidmaps.org/data/proteome/LMPD_table.php?GENE_SYMBOL=PLPP2 ; https://lipidmaps.org/data/proteome/LMPD_table.php?GENE_SYMBOL=CHPT1
O-LPC(14:1)->O-PC(33:2)	1.901	LPCAT1	https://lipidmaps.org/data/proteome/LMPD_table.php?GENE_SYMBOL=LPCAT1
O-LPC(14:1)->O-PC(34:1)	1.884	LPCAT1	https://lipidmaps.org/data/proteome/LMPD_table.php?GENE_SYMBOL=LPCAT1
PC(37:7)->PS(37:7)	1.88	PTDSS1	https://lipidmaps.org/data/proteome/LMPD_table.php?GENE_SYMBOL=PTDSS1
O-LPC(17:1)->O-PC(37:5)	1.872	LPCAT1	https://lipidmaps.org/data/proteome/LMPD_table.php?GENE_SYMBOL=LPCAT1
O-LPC(15:1)->O-PC(33:3)	1.867	LPCAT1	https://lipidmaps.org/data/proteome/LMPD_table.php?GENE_SYMBOL=LPCAT1
LPC(19:0)->PC(35:1)	1.833	LPCAT1, LPCAT2, LPCAT3, LPCAT4	https://lipidmaps.org/data/proteome/LMPD_table.php?GENE_SYMBOL=LPCAT1 ; https://lipidmaps.org/data/proteome/LMPD_table.php?GENE_SYMBOL=LPCAT2 ; https://lipidmaps.org/data/proteome/LMPD_table.php?GENE_SYMBOL=LPCAT3 ; https://lipidmaps.org/data/proteome/LMPD_table.php?GENE_SYMBOL=LPCAT4
O-LPC(20:3)->O-PC(38:3)	1.832	LPCAT1	https://lipidmaps.org/data/proteome/LMPD_table.php?GENE_SYMBOL=LPCAT1
PE(40:7)->LPE(20:3)	1.83	PLA2G4C	https://lipidmaps.org/data/proteome/LMPD_table.php?GENE_SYMBOL=PLA2G4C
PE(34:3)->PC(34:3)	1.83	PEMT	https://lipidmaps.org/data/proteome/LMPD_table.php?GENE_SYMBOL=PEMT
P-PE(37:4)->P-PC(37:4)	1.824	CEPT1, PLD1, PLPP1, PLPP2, CHPT1	https://lipidmaps.org/data/proteome/LMPD_table.php?GENE_SYMBOL=CEPT1 ; https://lipidmaps.org/data/proteome/LMPD_table.php?GENE_SYMBOL=PLD1 ; https://lipidmaps.org/data/proteome/LMPD_table.php?GENE_SYMBOL=PLPP1 ; https://lipidmaps.org/data/proteome/LMPD_table.php?GENE_SYMBOL=PLPP2 ; https://lipidmaps.org/data/proteome/LMPD_table.php?GENE_SYMBOL=CHPT1
O-LPC(15:1)->O-PC(31:1)	1.8	LPCAT1	https://lipidmaps.org/data/proteome/LMPD_table.php?GENE_SYMBOL=LPCAT1
O-LPC(20:3)->O-PC(36:4)	1.775	LPCAT1	https://lipidmaps.org/data/proteome/LMPD_table.php?GENE_SYMBOL=LPCAT1
LPC(18:0)->PC(36:0)	1.769	LPCAT1, LPCAT2, LPCAT3, LPCAT4	https://lipidmaps.org/data/proteome/LMPD_table.php?GENE_SYMBOL=LPCAT1 ; https://lipidmaps.org/data/proteome/LMPD_table.php?GENE_SYMBOL=LPCAT2 ; https://lipidmaps.org/data/proteome/LMPD_table.php?GENE_SYMBOL=LPCAT3 ; https://lipidmaps.org/data/proteome/LMPD_table.php?GENE_SYMBOL=LPCAT4
PS(22:1)->PE(22:1)->PC(22:1)->DG(22:1)	1.768	PISD, PEMT	https://lipidmaps.org/data/proteome/LMPD_table.php?GENE_SYMBOL=PISD ; https://lipidmaps.org/data/proteome/LMPD_table.php?GENE_SYMBOL=PEMT
LPC(14:0)->PC(34:3)->LPC(18:2)	1.764	LPCAT1, LPCAT2, LPCAT3, LPCAT4, PLA2G2E, PLA2G2A, PLA2G2D, PLA2G2F, PLA2G1B, PLA2G4A, PLA2G4B, PLA2G4C, PLA2G4D, PLA2G4E, PLA2G4F	https://lipidmaps.org/data/proteome/LMPD_table.php?GENE_SYMBOL=LPCAT1 ; https://lipidmaps.org/data/proteome/LMPD_table.php?GENE_SYMBOL=LPCAT2 ; https://lipidmaps.org/data/proteome/LMPD_table.php?GENE_SYMBOL=LPCAT3 ; https://lipidmaps.org/data/proteome/LMPD_table.php?GENE_SYMBOL=LPCAT4 ; https://lipidmaps.org/data/proteome/LMPD_table.php?GENE_SYMBOL=PLA2G2E ; https://lipidmaps.org/data/proteome/LMPD_table.php?GENE_SYMBOL=PLA2G2A ; https://lipidmaps.org/data/proteome/LMPD_table.php?GENE_SYMBOL=PLA2G2D ; https://lipidmaps.org/data/proteome/LMPD_table.php?GENE_SYMBOL=PLA2G2F ; https://lipidmaps.org/data/proteome/LMPD_table.php?GENE_SYMBOL=PLA2G1B ; https://lipidmaps.org/data/proteome/LMPD_table.php?GENE_SYMBOL=PLA2G4A ; https://lipidmaps.org/data/proteome/LMPD_table.php?GENE_SYMBOL=PLA2G4B ; https://lipidmaps.org/data/proteome/LMPD_table.php?GENE_SYMBOL=PLA2G4C ; https://lipidmaps.org/data/proteome/LMPD_table.php?GENE_SYMBOL=PLA2G4D ; https://lipidmaps.org/data/proteome/LMPD_table.php?GENE_SYMBOL=PLA2G4E ; https://lipidmaps.org/data/proteome/LMPD_table.php?GENE_SYMBOL=PLA2G4F
PS(39:2)->LPS(21:1)->PS(40:2)	1.755	PLA2G2E, PLA2G2A, PLA2G2F, MBOAT1, LPCAT3, LPCAT4	https://lipidmaps.org/data/proteome/LMPD_table.php?GENE_SYMBOL=PLA2G2E ; https://lipidmaps.org/data/proteome/LMPD_table.php?GENE_SYMBOL=PLA2G2A ; https://lipidmaps.org/data/proteome/LMPD_table.php?GENE_SYMBOL=PLA2G2F ; https://lipidmaps.org/data/proteome/LMPD_table.php?GENE_SYMBOL=MBOAT1 ; https://lipidmaps.org/data/proteome/LMPD_table.php?GENE_SYMBOL=LPCAT3 ; https://lipidmaps.org/data/proteome/LMPD_table.php?GENE_SYMBOL=LPCAT4
LPC(20:1)->PC(40:5)->PA(40:5)	1.752	LPCAT1, LPCAT2, LPCAT3, LPCAT4, PLD1, PLD2	https://lipidmaps.org/data/proteome/LMPD_table.php?GENE_SYMBOL=LPCAT1 ; https://lipidmaps.org/data/proteome/LMPD_table.php?GENE_SYMBOL=LPCAT2 ; https://lipidmaps.org/data/proteome/LMPD_table.php?GENE_SYMBOL=LPCAT3 ; https://lipidmaps.org/data/proteome/LMPD_table.php?GENE_SYMBOL=LPCAT4 ; https://lipidmaps.org/data/proteome/LMPD_table.php?GENE_SYMBOL=PLD1 ; https://lipidmaps.org/data/proteome/LMPD_table.php?GENE_SYMBOL=PLD2
P-PE(32:1)->P-PC(32:1)	1.751	CEPT1, PLD1, PLPP1, PLPP2, CHPT1	https://lipidmaps.org/data/proteome/LMPD_table.php?GENE_SYMBOL=CEPT1 ; https://lipidmaps.org/data/proteome/LMPD_table.php?GENE_SYMBOL=PLD1 ; https://lipidmaps.org/data/proteome/LMPD_table.php?GENE_SYMBOL=PLPP1 ; https://lipidmaps.org/data/proteome/LMPD_table.php?GENE_SYMBOL=PLPP2 ; https://lipidmaps.org/data/proteome/LMPD_table.php?GENE_SYMBOL=CHPT1
PC(35:6)->LPC(15:2)	1.743	PLA2G2E, PLA2G2A, PLA2G2D, PLA2G2F, PLA2G1B, PLA2G4A, PLA2G4B, PLA2G4C, PLA2G4D, PLA2G4E, PLA2G4F	https://lipidmaps.org/data/proteome/LMPD_table.php?GENE_SYMBOL=PLA2G2E ; https://lipidmaps.org/data/proteome/LMPD_table.php?GENE_SYMBOL=PLA2G2A ; https://lipidmaps.org/data/proteome/LMPD_table.php?GENE_SYMBOL=PLA2G2D ; https://lipidmaps.org/data/proteome/LMPD_table.php?GENE_SYMBOL=PLA2G2F ; https://lipidmaps.org/data/proteome/LMPD_table.php?GENE_SYMBOL=PLA2G1B ; https://lipidmaps.org/data/proteome/LMPD_table.php?GENE_SYMBOL=PLA2G4A ; https://lipidmaps.org/data/proteome/LMPD_table.php?GENE_SYMBOL=PLA2G4B ; https://lipidmaps.org/data/proteome/LMPD_table.php?GENE_SYMBOL=PLA2G4C ; https://lipidmaps.org/data/proteome/LMPD_table.php?GENE_SYMBOL=PLA2G4D ; https://lipidmaps.org/data/proteome/LMPD_table.php?GENE_SYMBOL=PLA2G4E ; https://lipidmaps.org/data/proteome/LMPD_table.php?GENE_SYMBOL=PLA2G4F
PC(31:0)->DG(31:0)	1.739		No genes have yet been identifi
O-LPC(16:0)->O-PC(38:6)	1.728	LPCAT1	https://lipidmaps.org/data/proteome/LMPD_table.php?GENE_SYMBOL=LPCAT1
PS(41:4)->LPS(23:2)	1.726	PLA2G2E, PLA2G2A, PLA2G2F	https://lipidmaps.org/data/proteome/LMPD_table.php?GENE_SYMBOL=PLA2G2E ; https://lipidmaps.org/data/proteome/LMPD_table.php?GENE_SYMBOL=PLA2G2A ; https://lipidmaps.org/data/proteome/LMPD_table.php?GENE_SYMBOL=PLA2G2F
PE(38:6)->PS(38:6)	1.709	PTDSS2	https://lipidmaps.org/data/proteome/LMPD_table.php?GENE_SYMBOL=PTDSS2
PE(38:5)->PS(38:5)	1.707	PTDSS2	https://lipidmaps.org/data/proteome/LMPD_table.php?GENE_SYMBOL=PTDSS2
PE(19:3)->PC(19:3)	1.707	PEMT	https://lipidmaps.org/data/proteome/LMPD_table.php?GENE_SYMBOL=PEMT
PE(23:1)->PC(23:1)	1.696	PEMT	https://lipidmaps.org/data/proteome/LMPD_table.php?GENE_SYMBOL=PEMT
O-LPC(15:0)->O-PC(29:0)	1.685	LPCAT1	https://lipidmaps.org/data/proteome/LMPD_table.php?GENE_SYMBOL=LPCAT1
PE(40:7)->LPE(24:6)	1.666	PLA2G4C	https://lipidmaps.org/data/proteome/LMPD_table.php?GENE_SYMBOL=PLA2G4C
LPC(14:0)->PC(30:0)	1.652	LPCAT1, LPCAT2, LPCAT3, LPCAT4	https://lipidmaps.org/data/proteome/LMPD_table.php?GENE_SYMBOL=LPCAT1 ; https://lipidmaps.org/data/proteome/LMPD_table.php?GENE_SYMBOL=LPCAT2 ; https://lipidmaps.org/data/proteome/LMPD_table.php?GENE_SYMBOL=LPCAT3 ; https://lipidmaps.org/data/proteome/LMPD_table.php?GENE_SYMBOL=LPCAT4
lipid species most active reaction (Epo vs NoEpo)
Reactions chains	Z-score	Predicted genes	Predicted genes links
LPE(18:0)->PE(34:1)	2.42	MBOAT1, MBOAT2, LPCAT3, LPCAT4	https://lipidmaps.org/data/proteome/LMPD_table.php?GENE_SYMBOL=MBOAT1 ; https://lipidmaps.org/data/proteome/LMPD_table.php?GENE_SYMBOL=MBOAT2 ; https://lipidmaps.org/data/proteome/LMPD_table.php?GENE_SYMBOL=LPCAT3 ; https://lipidmaps.org/data/proteome/LMPD_table.php?GENE_SYMBOL=LPCAT4
PC(25:2)->DG(25:2)	2.352		No genes have yet been identifi
O-LPC(21:3)->O-PC(35:3)	2.346	LPCAT1	https://lipidmaps.org/data/proteome/LMPD_table.php?GENE_SYMBOL=LPCAT1
PE(40:7)->LPE(20:2)->PE(39:3)	2.341	PLA2G4C, MBOAT1, MBOAT2, LPCAT3, LPCAT4	https://lipidmaps.org/data/proteome/LMPD_table.php?GENE_SYMBOL=PLA2G4C ; https://lipidmaps.org/data/proteome/LMPD_table.php?GENE_SYMBOL=MBOAT1 ; https://lipidmaps.org/data/proteome/LMPD_table.php?GENE_SYMBOL=MBOAT2 ; https://lipidmaps.org/data/proteome/LMPD_table.php?GENE_SYMBOL=LPCAT3 ; https://lipidmaps.org/data/proteome/LMPD_table.php?GENE_SYMBOL=LPCAT4
O-LPC(20:3)->O-PC(40:6)	2.314	LPCAT1	https://lipidmaps.org/data/proteome/LMPD_table.php?GENE_SYMBOL=LPCAT1
LPC(20:1)->PC(38:3)	2.313	LPCAT1, LPCAT2, LPCAT3, LPCAT4	https://lipidmaps.org/data/proteome/LMPD_table.php?GENE_SYMBOL=LPCAT1 ; https://lipidmaps.org/data/proteome/LMPD_table.php?GENE_SYMBOL=LPCAT2 ; https://lipidmaps.org/data/proteome/LMPD_table.php?GENE_SYMBOL=LPCAT3 ; https://lipidmaps.org/data/proteome/LMPD_table.php?GENE_SYMBOL=LPCAT4
LPC(16:0)->PC(36:4)	2.306	LPCAT1, LPCAT2, LPCAT3, LPCAT4	https://lipidmaps.org/data/proteome/LMPD_table.php?GENE_SYMBOL=LPCAT1 ; https://lipidmaps.org/data/proteome/LMPD_table.php?GENE_SYMBOL=LPCAT2 ; https://lipidmaps.org/data/proteome/LMPD_table.php?GENE_SYMBOL=LPCAT3 ; https://lipidmaps.org/data/proteome/LMPD_table.php?GENE_SYMBOL=LPCAT4
O-LPC(17:1)->O-PC(39:7)	2.264	LPCAT1	https://lipidmaps.org/data/proteome/LMPD_table.php?GENE_SYMBOL=LPCAT1
O-LPC(14:1)->O-PC(32:1)	2.24	LPCAT1	https://lipidmaps.org/data/proteome/LMPD_table.php?GENE_SYMBOL=LPCAT1
O-PE(37:2)->P-PE(37:2)	2.224	PEDS1	https://lipidmaps.org/data/proteome/LMPD_table.php?GENE_SYMBOL=PEDS1
O-LPC(16:2)->O-PC(34:4)	2.197	LPCAT1	https://lipidmaps.org/data/proteome/LMPD_table.php?GENE_SYMBOL=LPCAT1
PE(35:1)->PC(35:1)	2.171	PEMT	https://lipidmaps.org/data/proteome/LMPD_table.php?GENE_SYMBOL=PEMT
PC(50:1)->LPC(30:0)	2.103	PLA2G2E, PLA2G2A, PLA2G2D, PLA2G2F, PLA2G1B, PLA2G4A, PLA2G4B, PLA2G4C, PLA2G4D, PLA2G4E, PLA2G4F	https://lipidmaps.org/data/proteome/LMPD_table.php?GENE_SYMBOL=PLA2G2E ; https://lipidmaps.org/data/proteome/LMPD_table.php?GENE_SYMBOL=PLA2G2A ; https://lipidmaps.org/data/proteome/LMPD_table.php?GENE_SYMBOL=PLA2G2D ; https://lipidmaps.org/data/proteome/LMPD_table.php?GENE_SYMBOL=PLA2G2F ; https://lipidmaps.org/data/proteome/LMPD_table.php?GENE_SYMBOL=PLA2G1B ; https://lipidmaps.org/data/proteome/LMPD_table.php?GENE_SYMBOL=PLA2G4A ; https://lipidmaps.org/data/proteome/LMPD_table.php?GENE_SYMBOL=PLA2G4B ; https://lipidmaps.org/data/proteome/LMPD_table.php?GENE_SYMBOL=PLA2G4C ; https://lipidmaps.org/data/proteome/LMPD_table.php?GENE_SYMBOL=PLA2G4D ; https://lipidmaps.org/data/proteome/LMPD_table.php?GENE_SYMBOL=PLA2G4E ; https://lipidmaps.org/data/proteome/LMPD_table.php?GENE_SYMBOL=PLA2G4F
PC(26:0)->PS(26:0)	2.098	PTDSS1	https://lipidmaps.org/data/proteome/LMPD_table.php?GENE_SYMBOL=PTDSS1
O-LPC(15:1)->O-PC(37:7)	2.096	LPCAT1	https://lipidmaps.org/data/proteome/LMPD_table.php?GENE_SYMBOL=LPCAT1
LPS(21:0)->PS(37:0)	2.077	MBOAT1, LPCAT3, LPCAT4	https://lipidmaps.org/data/proteome/LMPD_table.php?GENE_SYMBOL=MBOAT1 ; https://lipidmaps.org/data/proteome/LMPD_table.php?GENE_SYMBOL=LPCAT3 ; https://lipidmaps.org/data/proteome/LMPD_table.php?GENE_SYMBOL=LPCAT4
LPA(27:7)->PA(45:8)	2.071	AGPAT1, AGPAT2, AGPAT3, AGPAT4, AGPAT5	https://lipidmaps.org/data/proteome/LMPD_table.php?GENE_SYMBOL=AGPAT1 ; https://lipidmaps.org/data/proteome/LMPD_table.php?GENE_SYMBOL=AGPAT2 ; https://lipidmaps.org/data/proteome/LMPD_table.php?GENE_SYMBOL=AGPAT3 ; https://lipidmaps.org/data/proteome/LMPD_table.php?GENE_SYMBOL=AGPAT4 ; https://lipidmaps.org/data/proteome/LMPD_table.php?GENE_SYMBOL=AGPAT5
P-PE(36:4)->P-PC(36:4)	1.936	CEPT1, PLD1, PLPP1, PLPP2, CHPT1	https://lipidmaps.org/data/proteome/LMPD_table.php?GENE_SYMBOL=CEPT1 ; https://lipidmaps.org/data/proteome/LMPD_table.php?GENE_SYMBOL=PLD1 ; https://lipidmaps.org/data/proteome/LMPD_table.php?GENE_SYMBOL=PLPP1 ; https://lipidmaps.org/data/proteome/LMPD_table.php?GENE_SYMBOL=PLPP2 ; https://lipidmaps.org/data/proteome/LMPD_table.php?GENE_SYMBOL=CHPT1
PC(37:7)->PS(37:7)	1.88	PTDSS1	https://lipidmaps.org/data/proteome/LMPD_table.php?GENE_SYMBOL=PTDSS1
LPC(19:0)->PC(35:1)	1.833	LPCAT1, LPCAT2, LPCAT3, LPCAT4	https://lipidmaps.org/data/proteome/LMPD_table.php?GENE_SYMBOL=LPCAT1 ; https://lipidmaps.org/data/proteome/LMPD_table.php?GENE_SYMBOL=LPCAT2 ; https://lipidmaps.org/data/proteome/LMPD_table.php?GENE_SYMBOL=LPCAT3 ; https://lipidmaps.org/data/proteome/LMPD_table.php?GENE_SYMBOL=LPCAT4
PE(34:3)->PC(34:3)	1.83	PEMT	https://lipidmaps.org/data/proteome/LMPD_table.php?GENE_SYMBOL=PEMT
P-PE(37:4)->P-PC(37:4)	1.824	CEPT1, PLD1, PLPP1, PLPP2, CHPT1	https://lipidmaps.org/data/proteome/LMPD_table.php?GENE_SYMBOL=CEPT1 ; https://lipidmaps.org/data/proteome/LMPD_table.php?GENE_SYMBOL=PLD1 ; https://lipidmaps.org/data/proteome/LMPD_table.php?GENE_SYMBOL=PLPP1 ; https://lipidmaps.org/data/proteome/LMPD_table.php?GENE_SYMBOL=PLPP2 ; https://lipidmaps.org/data/proteome/LMPD_table.php?GENE_SYMBOL=CHPT1
LPC(18:0)->PC(36:0)	1.769	LPCAT1, LPCAT2, LPCAT3, LPCAT4	https://lipidmaps.org/data/proteome/LMPD_table.php?GENE_SYMBOL=LPCAT1 ; https://lipidmaps.org/data/proteome/LMPD_table.php?GENE_SYMBOL=LPCAT2 ; https://lipidmaps.org/data/proteome/LMPD_table.php?GENE_SYMBOL=LPCAT3 ; https://lipidmaps.org/data/proteome/LMPD_table.php?GENE_SYMBOL=LPCAT4
PS(22:1)->PE(22:1)->PC(22:1)->DG(22:1)	1.768	PISD, PEMT	https://lipidmaps.org/data/proteome/LMPD_table.php?GENE_SYMBOL=PISD ; https://lipidmaps.org/data/proteome/LMPD_table.php?GENE_SYMBOL=PEMT
LPC(14:0)->PC(34:3)->LPC(18:2)	1.764	LPCAT1, LPCAT2, LPCAT3, LPCAT4, PLA2G2E, PLA2G2A, PLA2G2D, PLA2G2F, PLA2G1B, PLA2G4A, PLA2G4B, PLA2G4C, PLA2G4D, PLA2G4E, PLA2G4F	https://lipidmaps.org/data/proteome/LMPD_table.php?GENE_SYMBOL=LPCAT1 ; https://lipidmaps.org/data/proteome/LMPD_table.php?GENE_SYMBOL=LPCAT2 ; https://lipidmaps.org/data/proteome/LMPD_table.php?GENE_SYMBOL=LPCAT3 ; https://lipidmaps.org/data/proteome/LMPD_table.php?GENE_SYMBOL=LPCAT4 ; https://lipidmaps.org/data/proteome/LMPD_table.php?GENE_SYMBOL=PLA2G2E ; https://lipidmaps.org/data/proteome/LMPD_table.php?GENE_SYMBOL=PLA2G2A ; https://lipidmaps.org/data/proteome/LMPD_table.php?GENE_SYMBOL=PLA2G2D ; https://lipidmaps.org/data/proteome/LMPD_table.php?GENE_SYMBOL=PLA2G2F ; https://lipidmaps.org/data/proteome/LMPD_table.php?GENE_SYMBOL=PLA2G1B ; https://lipidmaps.org/data/proteome/LMPD_table.php?GENE_SYMBOL=PLA2G4A ; https://lipidmaps.org/data/proteome/LMPD_table.php?GENE_SYMBOL=PLA2G4B ; https://lipidmaps.org/data/proteome/LMPD_table.php?GENE_SYMBOL=PLA2G4C ; https://lipidmaps.org/data/proteome/LMPD_table.php?GENE_SYMBOL=PLA2G4D ; https://lipidmaps.org/data/proteome/LMPD_table.php?GENE_SYMBOL=PLA2G4E ; https://lipidmaps.org/data/proteome/LMPD_table.php?GENE_SYMBOL=PLA2G4F
PS(39:2)->LPS(21:1)->PS(40:2)	1.755	PLA2G2E, PLA2G2A, PLA2G2F, MBOAT1, LPCAT3, LPCAT4	https://lipidmaps.org/data/proteome/LMPD_table.php?GENE_SYMBOL=PLA2G2E ; https://lipidmaps.org/data/proteome/LMPD_table.php?GENE_SYMBOL=PLA2G2A ; https://lipidmaps.org/data/proteome/LMPD_table.php?GENE_SYMBOL=PLA2G2F ; https://lipidmaps.org/data/proteome/LMPD_table.php?GENE_SYMBOL=MBOAT1 ; https://lipidmaps.org/data/proteome/LMPD_table.php?GENE_SYMBOL=LPCAT3 ; https://lipidmaps.org/data/proteome/LMPD_table.php?GENE_SYMBOL=LPCAT4
P-PE(32:1)->P-PC(32:1)	1.751	CEPT1, PLD1, PLPP1, PLPP2, CHPT1	https://lipidmaps.org/data/proteome/LMPD_table.php?GENE_SYMBOL=CEPT1 ; https://lipidmaps.org/data/proteome/LMPD_table.php?GENE_SYMBOL=PLD1 ; https://lipidmaps.org/data/proteome/LMPD_table.php?GENE_SYMBOL=PLPP1 ; https://lipidmaps.org/data/proteome/LMPD_table.php?GENE_SYMBOL=PLPP2 ; https://lipidmaps.org/data/proteome/LMPD_table.php?GENE_SYMBOL=CHPT1
PC(35:6)->LPC(15:2)	1.743	PLA2G2E, PLA2G2A, PLA2G2D, PLA2G2F, PLA2G1B, PLA2G4A, PLA2G4B, PLA2G4C, PLA2G4D, PLA2G4E, PLA2G4F	https://lipidmaps.org/data/proteome/LMPD_table.php?GENE_SYMBOL=PLA2G2E ; https://lipidmaps.org/data/proteome/LMPD_table.php?GENE_SYMBOL=PLA2G2A ; https://lipidmaps.org/data/proteome/LMPD_table.php?GENE_SYMBOL=PLA2G2D ; https://lipidmaps.org/data/proteome/LMPD_table.php?GENE_SYMBOL=PLA2G2F ; https://lipidmaps.org/data/proteome/LMPD_table.php?GENE_SYMBOL=PLA2G1B ; https://lipidmaps.org/data/proteome/LMPD_table.php?GENE_SYMBOL=PLA2G4A ; https://lipidmaps.org/data/proteome/LMPD_table.php?GENE_SYMBOL=PLA2G4B ; https://lipidmaps.org/data/proteome/LMPD_table.php?GENE_SYMBOL=PLA2G4C ; https://lipidmaps.org/data/proteome/LMPD_table.php?GENE_SYMBOL=PLA2G4D ; https://lipidmaps.org/data/proteome/LMPD_table.php?GENE_SYMBOL=PLA2G4E ; https://lipidmaps.org/data/proteome/LMPD_table.php?GENE_SYMBOL=PLA2G4F
PC(31:0)->DG(31:0)	1.739		No genes have yet been identifi
O-LPC(16:0)->O-PC(38:6)	1.728	LPCAT1	https://lipidmaps.org/data/proteome/LMPD_table.php?GENE_SYMBOL=LPCAT1
PS(41:4)->LPS(23:2)	1.726	PLA2G2E, PLA2G2A, PLA2G2F	https://lipidmaps.org/data/proteome/LMPD_table.php?GENE_SYMBOL=PLA2G2E ; https://lipidmaps.org/data/proteome/LMPD_table.php?GENE_SYMBOL=PLA2G2A ; https://lipidmaps.org/data/proteome/LMPD_table.php?GENE_SYMBOL=PLA2G2F
PE(38:6)->PS(38:6)	1.709	PTDSS2	https://lipidmaps.org/data/proteome/LMPD_table.php?GENE_SYMBOL=PTDSS2
PE(38:5)->PS(38:5)	1.707	PTDSS2	https://lipidmaps.org/data/proteome/LMPD_table.php?GENE_SYMBOL=PTDSS2
PE(19:3)->PC(19:3)	1.707	PEMT	https://lipidmaps.org/data/proteome/LMPD_table.php?GENE_SYMBOL=PEMT
PE(23:1)->PC(23:1)	1.696	PEMT	https://lipidmaps.org/data/proteome/LMPD_table.php?GENE_SYMBOL=PEMT
O-LPC(15:0)->O-PC(29:0)	1.685	LPCAT1	https://lipidmaps.org/data/proteome/LMPD_table.php?GENE_SYMBOL=LPCAT1
lipid species suppressed reaction (Epo vs NoEpo)
Reactions chains	Z-score	Predicted genes	Predicted genes links
O-PE(32:0)->O-LPE(16:0)	3.619	PLA2G4C	https://lipidmaps.org/data/proteome/LMPD_table.php?GENE_SYMBOL=PLA2G4C
O-PE(35:2)->O-LPE(17:1)	3.126	PLA2G4C	https://lipidmaps.org/data/proteome/LMPD_table.php?GENE_SYMBOL=PLA2G4C
O-PE(35:2)->O-LPE(17:0)	3.083	PLA2G4C	https://lipidmaps.org/data/proteome/LMPD_table.php?GENE_SYMBOL=PLA2G4C
O-PC(37:5)->O-LPC(19:3)	2.809	PLA2G2E, PLA2G2A, PLA2G2D, PLA2G2F, PLA2G1B, PLA2G4A, PLA2G4B, PLA2G4C, PLA2G4D, PLA2G4E, PLA2G4F	https://lipidmaps.org/data/proteome/LMPD_table.php?GENE_SYMBOL=PLA2G2E ; https://lipidmaps.org/data/proteome/LMPD_table.php?GENE_SYMBOL=PLA2G2A ; https://lipidmaps.org/data/proteome/LMPD_table.php?GENE_SYMBOL=PLA2G2D ; https://lipidmaps.org/data/proteome/LMPD_table.php?GENE_SYMBOL=PLA2G2F ; https://lipidmaps.org/data/proteome/LMPD_table.php?GENE_SYMBOL=PLA2G1B ; https://lipidmaps.org/data/proteome/LMPD_table.php?GENE_SYMBOL=PLA2G4A ; https://lipidmaps.org/data/proteome/LMPD_table.php?GENE_SYMBOL=PLA2G4B ; https://lipidmaps.org/data/proteome/LMPD_table.php?GENE_SYMBOL=PLA2G4C ; https://lipidmaps.org/data/proteome/LMPD_table.php?GENE_SYMBOL=PLA2G4D ; https://lipidmaps.org/data/proteome/LMPD_table.php?GENE_SYMBOL=PLA2G4E ; https://lipidmaps.org/data/proteome/LMPD_table.php?GENE_SYMBOL=PLA2G4F
PA(45:8)->LPA(27:7)	2.802	PLA2G4A, PLA2G4D, PLA2G4E, PLA2G4F	https://lipidmaps.org/data/proteome/LMPD_table.php?GENE_SYMBOL=PLA2G4A ; https://lipidmaps.org/data/proteome/LMPD_table.php?GENE_SYMBOL=PLA2G4D ; https://lipidmaps.org/data/proteome/LMPD_table.php?GENE_SYMBOL=PLA2G4E ; https://lipidmaps.org/data/proteome/LMPD_table.php?GENE_SYMBOL=PLA2G4F
O-PC(37:5)->O-LPC(17:0)	2.775	PLA2G2E, PLA2G2A, PLA2G2D, PLA2G2F, PLA2G1B, PLA2G4A, PLA2G4B, PLA2G4C, PLA2G4D, PLA2G4E, PLA2G4F	https://lipidmaps.org/data/proteome/LMPD_table.php?GENE_SYMBOL=PLA2G2E ; https://lipidmaps.org/data/proteome/LMPD_table.php?GENE_SYMBOL=PLA2G2A ; https://lipidmaps.org/data/proteome/LMPD_table.php?GENE_SYMBOL=PLA2G2D ; https://lipidmaps.org/data/proteome/LMPD_table.php?GENE_SYMBOL=PLA2G2F ; https://lipidmaps.org/data/proteome/LMPD_table.php?GENE_SYMBOL=PLA2G1B ; https://lipidmaps.org/data/proteome/LMPD_table.php?GENE_SYMBOL=PLA2G4A ; https://lipidmaps.org/data/proteome/LMPD_table.php?GENE_SYMBOL=PLA2G4B ; https://lipidmaps.org/data/proteome/LMPD_table.php?GENE_SYMBOL=PLA2G4C ; https://lipidmaps.org/data/proteome/LMPD_table.php?GENE_SYMBOL=PLA2G4D ; https://lipidmaps.org/data/proteome/LMPD_table.php?GENE_SYMBOL=PLA2G4E ; https://lipidmaps.org/data/proteome/LMPD_table.php?GENE_SYMBOL=PLA2G4F
O-PC(35:4)->O-LPC(15:0)	2.772	PLA2G2E, PLA2G2A, PLA2G2D, PLA2G2F, PLA2G1B, PLA2G4A, PLA2G4B, PLA2G4C, PLA2G4D, PLA2G4E, PLA2G4F	https://lipidmaps.org/data/proteome/LMPD_table.php?GENE_SYMBOL=PLA2G2E ; https://lipidmaps.org/data/proteome/LMPD_table.php?GENE_SYMBOL=PLA2G2A ; https://lipidmaps.org/data/proteome/LMPD_table.php?GENE_SYMBOL=PLA2G2D ; https://lipidmaps.org/data/proteome/LMPD_table.php?GENE_SYMBOL=PLA2G2F ; https://lipidmaps.org/data/proteome/LMPD_table.php?GENE_SYMBOL=PLA2G1B ; https://lipidmaps.org/data/proteome/LMPD_table.php?GENE_SYMBOL=PLA2G4A ; https://lipidmaps.org/data/proteome/LMPD_table.php?GENE_SYMBOL=PLA2G4B ; https://lipidmaps.org/data/proteome/LMPD_table.php?GENE_SYMBOL=PLA2G4C ; https://lipidmaps.org/data/proteome/LMPD_table.php?GENE_SYMBOL=PLA2G4D ; https://lipidmaps.org/data/proteome/LMPD_table.php?GENE_SYMBOL=PLA2G4E ; https://lipidmaps.org/data/proteome/LMPD_table.php?GENE_SYMBOL=PLA2G4F
O-PE(38:5)->P-PE(38:5)	2.715	PEDS1	https://lipidmaps.org/data/proteome/LMPD_table.php?GENE_SYMBOL=PEDS1
O-PE(34:2)->O-LPE(16:1)	2.682	PLA2G4C	https://lipidmaps.org/data/proteome/LMPD_table.php?GENE_SYMBOL=PLA2G4C
O-PC(37:5)->O-LPC(19:4)	2.568	PLA2G2E, PLA2G2A, PLA2G2D, PLA2G2F, PLA2G1B, PLA2G4A, PLA2G4B, PLA2G4C, PLA2G4D, PLA2G4E, PLA2G4F	https://lipidmaps.org/data/proteome/LMPD_table.php?GENE_SYMBOL=PLA2G2E ; https://lipidmaps.org/data/proteome/LMPD_table.php?GENE_SYMBOL=PLA2G2A ; https://lipidmaps.org/data/proteome/LMPD_table.php?GENE_SYMBOL=PLA2G2D ; https://lipidmaps.org/data/proteome/LMPD_table.php?GENE_SYMBOL=PLA2G2F ; https://lipidmaps.org/data/proteome/LMPD_table.php?GENE_SYMBOL=PLA2G1B ; https://lipidmaps.org/data/proteome/LMPD_table.php?GENE_SYMBOL=PLA2G4A ; https://lipidmaps.org/data/proteome/LMPD_table.php?GENE_SYMBOL=PLA2G4B ; https://lipidmaps.org/data/proteome/LMPD_table.php?GENE_SYMBOL=PLA2G4C ; https://lipidmaps.org/data/proteome/LMPD_table.php?GENE_SYMBOL=PLA2G4D ; https://lipidmaps.org/data/proteome/LMPD_table.php?GENE_SYMBOL=PLA2G4E ; https://lipidmaps.org/data/proteome/LMPD_table.php?GENE_SYMBOL=PLA2G4F
PC(36:4)->LPC(16:0)->PC(36:3)	2.56	PLA2G2E, PLA2G2A, PLA2G2D, PLA2G2F, PLA2G1B, PLA2G4A, PLA2G4B, PLA2G4C, PLA2G4D, PLA2G4E, PLA2G4F, LPCAT1, LPCAT2, LPCAT3, LPCAT4	https://lipidmaps.org/data/proteome/LMPD_table.php?GENE_SYMBOL=PLA2G2E ; https://lipidmaps.org/data/proteome/LMPD_table.php?GENE_SYMBOL=PLA2G2A ; https://lipidmaps.org/data/proteome/LMPD_table.php?GENE_SYMBOL=PLA2G2D ; https://lipidmaps.org/data/proteome/LMPD_table.php?GENE_SYMBOL=PLA2G2F ; https://lipidmaps.org/data/proteome/LMPD_table.php?GENE_SYMBOL=PLA2G1B ; https://lipidmaps.org/data/proteome/LMPD_table.php?GENE_SYMBOL=PLA2G4A ; https://lipidmaps.org/data/proteome/LMPD_table.php?GENE_SYMBOL=PLA2G4B ; https://lipidmaps.org/data/proteome/LMPD_table.php?GENE_SYMBOL=PLA2G4C ; https://lipidmaps.org/data/proteome/LMPD_table.php?GENE_SYMBOL=PLA2G4D ; https://lipidmaps.org/data/proteome/LMPD_table.php?GENE_SYMBOL=PLA2G4E ; https://lipidmaps.org/data/proteome/LMPD_table.php?GENE_SYMBOL=PLA2G4F ; https://lipidmaps.org/data/proteome/LMPD_table.php?GENE_SYMBOL=LPCAT1 ; https://lipidmaps.org/data/proteome/LMPD_table.php?GENE_SYMBOL=LPCAT2 ; https://lipidmaps.org/data/proteome/LMPD_table.php?GENE_SYMBOL=LPCAT3 ; https://lipidmaps.org/data/proteome/LMPD_table.php?GENE_SYMBOL=LPCAT4
LPC(30:0)->PC(50:1)	2.512	LPCAT1, LPCAT2, LPCAT3, LPCAT4	https://lipidmaps.org/data/proteome/LMPD_table.php?GENE_SYMBOL=LPCAT1 ; https://lipidmaps.org/data/proteome/LMPD_table.php?GENE_SYMBOL=LPCAT2 ; https://lipidmaps.org/data/proteome/LMPD_table.php?GENE_SYMBOL=LPCAT3 ; https://lipidmaps.org/data/proteome/LMPD_table.php?GENE_SYMBOL=LPCAT4
PC(36:4)->LPC(16:0)->PC(36:5)	2.477	PLA2G2E, PLA2G2A, PLA2G2D, PLA2G2F, PLA2G1B, PLA2G4A, PLA2G4B, PLA2G4C, PLA2G4D, PLA2G4E, PLA2G4F, LPCAT1, LPCAT2, LPCAT3, LPCAT4	https://lipidmaps.org/data/proteome/LMPD_table.php?GENE_SYMBOL=PLA2G2E ; https://lipidmaps.org/data/proteome/LMPD_table.php?GENE_SYMBOL=PLA2G2A ; https://lipidmaps.org/data/proteome/LMPD_table.php?GENE_SYMBOL=PLA2G2D ; https://lipidmaps.org/data/proteome/LMPD_table.php?GENE_SYMBOL=PLA2G2F ; https://lipidmaps.org/data/proteome/LMPD_table.php?GENE_SYMBOL=PLA2G1B ; https://lipidmaps.org/data/proteome/LMPD_table.php?GENE_SYMBOL=PLA2G4A ; https://lipidmaps.org/data/proteome/LMPD_table.php?GENE_SYMBOL=PLA2G4B ; https://lipidmaps.org/data/proteome/LMPD_table.php?GENE_SYMBOL=PLA2G4C ; https://lipidmaps.org/data/proteome/LMPD_table.php?GENE_SYMBOL=PLA2G4D ; https://lipidmaps.org/data/proteome/LMPD_table.php?GENE_SYMBOL=PLA2G4E ; https://lipidmaps.org/data/proteome/LMPD_table.php?GENE_SYMBOL=PLA2G4F ; https://lipidmaps.org/data/proteome/LMPD_table.php?GENE_SYMBOL=LPCAT1 ; https://lipidmaps.org/data/proteome/LMPD_table.php?GENE_SYMBOL=LPCAT2 ; https://lipidmaps.org/data/proteome/LMPD_table.php?GENE_SYMBOL=LPCAT3 ; https://lipidmaps.org/data/proteome/LMPD_table.php?GENE_SYMBOL=LPCAT4
O-PC(37:5)->O-LPC(17:1)->O-PC(37:6)	2.435	PLA2G2E, PLA2G2A, PLA2G2D, PLA2G2F, PLA2G1B, PLA2G4A, PLA2G4B, PLA2G4C, PLA2G4D, PLA2G4E, PLA2G4F, LPCAT1	https://lipidmaps.org/data/proteome/LMPD_table.php?GENE_SYMBOL=PLA2G2E ; https://lipidmaps.org/data/proteome/LMPD_table.php?GENE_SYMBOL=PLA2G2A ; https://lipidmaps.org/data/proteome/LMPD_table.php?GENE_SYMBOL=PLA2G2D ; https://lipidmaps.org/data/proteome/LMPD_table.php?GENE_SYMBOL=PLA2G2F ; https://lipidmaps.org/data/proteome/LMPD_table.php?GENE_SYMBOL=PLA2G1B ; https://lipidmaps.org/data/proteome/LMPD_table.php?GENE_SYMBOL=PLA2G4A ; https://lipidmaps.org/data/proteome/LMPD_table.php?GENE_SYMBOL=PLA2G4B ; https://lipidmaps.org/data/proteome/LMPD_table.php?GENE_SYMBOL=PLA2G4C ; https://lipidmaps.org/data/proteome/LMPD_table.php?GENE_SYMBOL=PLA2G4D ; https://lipidmaps.org/data/proteome/LMPD_table.php?GENE_SYMBOL=PLA2G4E ; https://lipidmaps.org/data/proteome/LMPD_table.php?GENE_SYMBOL=PLA2G4F ; https://lipidmaps.org/data/proteome/LMPD_table.php?GENE_SYMBOL=LPCAT1
O-PE(34:2)->O-LPE(18:1)	2.372	PLA2G4C	https://lipidmaps.org/data/proteome/LMPD_table.php?GENE_SYMBOL=PLA2G4C
O-PC(40:6)->O-LPC(20:2)	2.358	PLA2G2E, PLA2G2A, PLA2G2D, PLA2G2F, PLA2G1B, PLA2G4A, PLA2G4B, PLA2G4C, PLA2G4D, PLA2G4E, PLA2G4F	https://lipidmaps.org/data/proteome/LMPD_table.php?GENE_SYMBOL=PLA2G2E ; https://lipidmaps.org/data/proteome/LMPD_table.php?GENE_SYMBOL=PLA2G2A ; https://lipidmaps.org/data/proteome/LMPD_table.php?GENE_SYMBOL=PLA2G2D ; https://lipidmaps.org/data/proteome/LMPD_table.php?GENE_SYMBOL=PLA2G2F ; https://lipidmaps.org/data/proteome/LMPD_table.php?GENE_SYMBOL=PLA2G1B ; https://lipidmaps.org/data/proteome/LMPD_table.php?GENE_SYMBOL=PLA2G4A ; https://lipidmaps.org/data/proteome/LMPD_table.php?GENE_SYMBOL=PLA2G4B ; https://lipidmaps.org/data/proteome/LMPD_table.php?GENE_SYMBOL=PLA2G4C ; https://lipidmaps.org/data/proteome/LMPD_table.php?GENE_SYMBOL=PLA2G4D ; https://lipidmaps.org/data/proteome/LMPD_table.php?GENE_SYMBOL=PLA2G4E ; https://lipidmaps.org/data/proteome/LMPD_table.php?GENE_SYMBOL=PLA2G4F
PE(38:3)->LPE(22:2)	2.355	PLA2G4C	https://lipidmaps.org/data/proteome/LMPD_table.php?GENE_SYMBOL=PLA2G4C
PC(35:1)->LPC(17:0)	2.331	PLA2G2E, PLA2G2A, PLA2G2D, PLA2G2F, PLA2G1B, PLA2G4A, PLA2G4B, PLA2G4C, PLA2G4D, PLA2G4E, PLA2G4F	https://lipidmaps.org/data/proteome/LMPD_table.php?GENE_SYMBOL=PLA2G2E ; https://lipidmaps.org/data/proteome/LMPD_table.php?GENE_SYMBOL=PLA2G2A ; https://lipidmaps.org/data/proteome/LMPD_table.php?GENE_SYMBOL=PLA2G2D ; https://lipidmaps.org/data/proteome/LMPD_table.php?GENE_SYMBOL=PLA2G2F ; https://lipidmaps.org/data/proteome/LMPD_table.php?GENE_SYMBOL=PLA2G1B ; https://lipidmaps.org/data/proteome/LMPD_table.php?GENE_SYMBOL=PLA2G4A ; https://lipidmaps.org/data/proteome/LMPD_table.php?GENE_SYMBOL=PLA2G4B ; https://lipidmaps.org/data/proteome/LMPD_table.php?GENE_SYMBOL=PLA2G4C ; https://lipidmaps.org/data/proteome/LMPD_table.php?GENE_SYMBOL=PLA2G4D ; https://lipidmaps.org/data/proteome/LMPD_table.php?GENE_SYMBOL=PLA2G4E ; https://lipidmaps.org/data/proteome/LMPD_table.php?GENE_SYMBOL=PLA2G4F
PS(40:7)->PE(40:7)	2.307	PISD	https://lipidmaps.org/data/proteome/LMPD_table.php?GENE_SYMBOL=PISD
PC(37:3)->PS(37:3)	2.302	PTDSS1	https://lipidmaps.org/data/proteome/LMPD_table.php?GENE_SYMBOL=PTDSS1
DG(25:2)->PC(25:2)	2.294	CHPT1	https://lipidmaps.org/data/proteome/LMPD_table.php?GENE_SYMBOL=CHPT1
dhCer(16:0)->Cer(16:0)	2.291	DEGS1, DEGS2	https://lipidmaps.org/data/proteome/LMPD_table.php?GENE_SYMBOL=DEGS1 ; https://lipidmaps.org/data/proteome/LMPD_table.php?GENE_SYMBOL=DEGS2
PC(35:1)->LPC(15:0)	2.221	PLA2G2E, PLA2G2A, PLA2G2D, PLA2G2F, PLA2G1B, PLA2G4A, PLA2G4B, PLA2G4C, PLA2G4D, PLA2G4E, PLA2G4F	https://lipidmaps.org/data/proteome/LMPD_table.php?GENE_SYMBOL=PLA2G2E ; https://lipidmaps.org/data/proteome/LMPD_table.php?GENE_SYMBOL=PLA2G2A ; https://lipidmaps.org/data/proteome/LMPD_table.php?GENE_SYMBOL=PLA2G2D ; https://lipidmaps.org/data/proteome/LMPD_table.php?GENE_SYMBOL=PLA2G2F ; https://lipidmaps.org/data/proteome/LMPD_table.php?GENE_SYMBOL=PLA2G1B ; https://lipidmaps.org/data/proteome/LMPD_table.php?GENE_SYMBOL=PLA2G4A ; https://lipidmaps.org/data/proteome/LMPD_table.php?GENE_SYMBOL=PLA2G4B ; https://lipidmaps.org/data/proteome/LMPD_table.php?GENE_SYMBOL=PLA2G4C ; https://lipidmaps.org/data/proteome/LMPD_table.php?GENE_SYMBOL=PLA2G4D ; https://lipidmaps.org/data/proteome/LMPD_table.php?GENE_SYMBOL=PLA2G4E ; https://lipidmaps.org/data/proteome/LMPD_table.php?GENE_SYMBOL=PLA2G4F
PC(37:3)->LPC(19:2)	2.192	PLA2G2E, PLA2G2A, PLA2G2D, PLA2G2F, PLA2G1B, PLA2G4A, PLA2G4B, PLA2G4C, PLA2G4D, PLA2G4E, PLA2G4F	https://lipidmaps.org/data/proteome/LMPD_table.php?GENE_SYMBOL=PLA2G2E ; https://lipidmaps.org/data/proteome/LMPD_table.php?GENE_SYMBOL=PLA2G2A ; https://lipidmaps.org/data/proteome/LMPD_table.php?GENE_SYMBOL=PLA2G2D ; https://lipidmaps.org/data/proteome/LMPD_table.php?GENE_SYMBOL=PLA2G2F ; https://lipidmaps.org/data/proteome/LMPD_table.php?GENE_SYMBOL=PLA2G1B ; https://lipidmaps.org/data/proteome/LMPD_table.php?GENE_SYMBOL=PLA2G4A ; https://lipidmaps.org/data/proteome/LMPD_table.php?GENE_SYMBOL=PLA2G4B ; https://lipidmaps.org/data/proteome/LMPD_table.php?GENE_SYMBOL=PLA2G4C ; https://lipidmaps.org/data/proteome/LMPD_table.php?GENE_SYMBOL=PLA2G4D ; https://lipidmaps.org/data/proteome/LMPD_table.php?GENE_SYMBOL=PLA2G4E ; https://lipidmaps.org/data/proteome/LMPD_table.php?GENE_SYMBOL=PLA2G4F
PA(39:4)->PS(39:4)	2.189	CDS1, PTDSS1	https://lipidmaps.org/data/proteome/LMPD_table.php?GENE_SYMBOL=CDS1 ; https://lipidmaps.org/data/proteome/LMPD_table.php?GENE_SYMBOL=PTDSS1
O-PE(40:7)->P-PE(40:7)	2.18	PEDS1	https://lipidmaps.org/data/proteome/LMPD_table.php?GENE_SYMBOL=PEDS1
O-PC(32:1)->O-LPC(16:0)	2.173	PLA2G2E, PLA2G2A, PLA2G2D, PLA2G2F, PLA2G1B, PLA2G4A, PLA2G4B, PLA2G4C, PLA2G4D, PLA2G4E, PLA2G4F	https://lipidmaps.org/data/proteome/LMPD_table.php?GENE_SYMBOL=PLA2G2E ; https://lipidmaps.org/data/proteome/LMPD_table.php?GENE_SYMBOL=PLA2G2A ; https://lipidmaps.org/data/proteome/LMPD_table.php?GENE_SYMBOL=PLA2G2D ; https://lipidmaps.org/data/proteome/LMPD_table.php?GENE_SYMBOL=PLA2G2F ; https://lipidmaps.org/data/proteome/LMPD_table.php?GENE_SYMBOL=PLA2G1B ; https://lipidmaps.org/data/proteome/LMPD_table.php?GENE_SYMBOL=PLA2G4A ; https://lipidmaps.org/data/proteome/LMPD_table.php?GENE_SYMBOL=PLA2G4B ; https://lipidmaps.org/data/proteome/LMPD_table.php?GENE_SYMBOL=PLA2G4C ; https://lipidmaps.org/data/proteome/LMPD_table.php?GENE_SYMBOL=PLA2G4D ; https://lipidmaps.org/data/proteome/LMPD_table.php?GENE_SYMBOL=PLA2G4E ; https://lipidmaps.org/data/proteome/LMPD_table.php?GENE_SYMBOL=PLA2G4F
PC(35:1)->LPC(19:0)	2.156	PLA2G2E, PLA2G2A, PLA2G2D, PLA2G2F, PLA2G1B, PLA2G4A, PLA2G4B, PLA2G4C, PLA2G4D, PLA2G4E, PLA2G4F	https://lipidmaps.org/data/proteome/LMPD_table.php?GENE_SYMBOL=PLA2G2E ; https://lipidmaps.org/data/proteome/LMPD_table.php?GENE_SYMBOL=PLA2G2A ; https://lipidmaps.org/data/proteome/LMPD_table.php?GENE_SYMBOL=PLA2G2D ; https://lipidmaps.org/data/proteome/LMPD_table.php?GENE_SYMBOL=PLA2G2F ; https://lipidmaps.org/data/proteome/LMPD_table.php?GENE_SYMBOL=PLA2G1B ; https://lipidmaps.org/data/proteome/LMPD_table.php?GENE_SYMBOL=PLA2G4A ; https://lipidmaps.org/data/proteome/LMPD_table.php?GENE_SYMBOL=PLA2G4B ; https://lipidmaps.org/data/proteome/LMPD_table.php?GENE_SYMBOL=PLA2G4C ; https://lipidmaps.org/data/proteome/LMPD_table.php?GENE_SYMBOL=PLA2G4D ; https://lipidmaps.org/data/proteome/LMPD_table.php?GENE_SYMBOL=PLA2G4E ; https://lipidmaps.org/data/proteome/LMPD_table.php?GENE_SYMBOL=PLA2G4F
PC(35:1)->LPC(19:1)	2.104	PLA2G2E, PLA2G2A, PLA2G2D, PLA2G2F, PLA2G1B, PLA2G4A, PLA2G4B, PLA2G4C, PLA2G4D, PLA2G4E, PLA2G4F	https://lipidmaps.org/data/proteome/LMPD_table.php?GENE_SYMBOL=PLA2G2E ; https://lipidmaps.org/data/proteome/LMPD_table.php?GENE_SYMBOL=PLA2G2A ; https://lipidmaps.org/data/proteome/LMPD_table.php?GENE_SYMBOL=PLA2G2D ; https://lipidmaps.org/data/proteome/LMPD_table.php?GENE_SYMBOL=PLA2G2F ; https://lipidmaps.org/data/proteome/LMPD_table.php?GENE_SYMBOL=PLA2G1B ; https://lipidmaps.org/data/proteome/LMPD_table.php?GENE_SYMBOL=PLA2G4A ; https://lipidmaps.org/data/proteome/LMPD_table.php?GENE_SYMBOL=PLA2G4B ; https://lipidmaps.org/data/proteome/LMPD_table.php?GENE_SYMBOL=PLA2G4C ; https://lipidmaps.org/data/proteome/LMPD_table.php?GENE_SYMBOL=PLA2G4D ; https://lipidmaps.org/data/proteome/LMPD_table.php?GENE_SYMBOL=PLA2G4E ; https://lipidmaps.org/data/proteome/LMPD_table.php?GENE_SYMBOL=PLA2G4F
O-PE(34:3)->P-PE(34:3)	2.085	PEDS1	https://lipidmaps.org/data/proteome/LMPD_table.php?GENE_SYMBOL=PEDS1
LPC(18:3)->PC(32:3)	2.069	LPCAT1, LPCAT2, LPCAT3, LPCAT4	https://lipidmaps.org/data/proteome/LMPD_table.php?GENE_SYMBOL=LPCAT1 ; https://lipidmaps.org/data/proteome/LMPD_table.php?GENE_SYMBOL=LPCAT2 ; https://lipidmaps.org/data/proteome/LMPD_table.php?GENE_SYMBOL=LPCAT3 ; https://lipidmaps.org/data/proteome/LMPD_table.php?GENE_SYMBOL=LPCAT4
PC(36:0)->LPC(20:0)	2.069	PLA2G2E, PLA2G2A, PLA2G2D, PLA2G2F, PLA2G1B, PLA2G4A, PLA2G4B, PLA2G4C, PLA2G4D, PLA2G4E, PLA2G4F	https://lipidmaps.org/data/proteome/LMPD_table.php?GENE_SYMBOL=PLA2G2E ; https://lipidmaps.org/data/proteome/LMPD_table.php?GENE_SYMBOL=PLA2G2A ; https://lipidmaps.org/data/proteome/LMPD_table.php?GENE_SYMBOL=PLA2G2D ; https://lipidmaps.org/data/proteome/LMPD_table.php?GENE_SYMBOL=PLA2G2F ; https://lipidmaps.org/data/proteome/LMPD_table.php?GENE_SYMBOL=PLA2G1B ; https://lipidmaps.org/data/proteome/LMPD_table.php?GENE_SYMBOL=PLA2G4A ; https://lipidmaps.org/data/proteome/LMPD_table.php?GENE_SYMBOL=PLA2G4B ; https://lipidmaps.org/data/proteome/LMPD_table.php?GENE_SYMBOL=PLA2G4C ; https://lipidmaps.org/data/proteome/LMPD_table.php?GENE_SYMBOL=PLA2G4D ; https://lipidmaps.org/data/proteome/LMPD_table.php?GENE_SYMBOL=PLA2G4E ; https://lipidmaps.org/data/proteome/LMPD_table.php?GENE_SYMBOL=PLA2G4F
PC(36:2)->LPC(20:1)	2.037	PLA2G2E, PLA2G2A, PLA2G2D, PLA2G2F, PLA2G1B, PLA2G4A, PLA2G4B, PLA2G4C, PLA2G4D, PLA2G4E, PLA2G4F	https://lipidmaps.org/data/proteome/LMPD_table.php?GENE_SYMBOL=PLA2G2E ; https://lipidmaps.org/data/proteome/LMPD_table.php?GENE_SYMBOL=PLA2G2A ; https://lipidmaps.org/data/proteome/LMPD_table.php?GENE_SYMBOL=PLA2G2D ; https://lipidmaps.org/data/proteome/LMPD_table.php?GENE_SYMBOL=PLA2G2F ; https://lipidmaps.org/data/proteome/LMPD_table.php?GENE_SYMBOL=PLA2G1B ; https://lipidmaps.org/data/proteome/LMPD_table.php?GENE_SYMBOL=PLA2G4A ; https://lipidmaps.org/data/proteome/LMPD_table.php?GENE_SYMBOL=PLA2G4B ; https://lipidmaps.org/data/proteome/LMPD_table.php?GENE_SYMBOL=PLA2G4C ; https://lipidmaps.org/data/proteome/LMPD_table.php?GENE_SYMBOL=PLA2G4D ; https://lipidmaps.org/data/proteome/LMPD_table.php?GENE_SYMBOL=PLA2G4E ; https://lipidmaps.org/data/proteome/LMPD_table.php?GENE_SYMBOL=PLA2G4F
PC(36:2)->LPC(18:0)->PC(38:4)	2.033	PLA2G2E, PLA2G2A, PLA2G2D, PLA2G2F, PLA2G1B, PLA2G4A, PLA2G4B, PLA2G4C, PLA2G4D, PLA2G4E, PLA2G4F, LPCAT1, LPCAT2, LPCAT3, LPCAT4	https://lipidmaps.org/data/proteome/LMPD_table.php?GENE_SYMBOL=PLA2G2E ; https://lipidmaps.org/data/proteome/LMPD_table.php?GENE_SYMBOL=PLA2G2A ; https://lipidmaps.org/data/proteome/LMPD_table.php?GENE_SYMBOL=PLA2G2D ; https://lipidmaps.org/data/proteome/LMPD_table.php?GENE_SYMBOL=PLA2G2F ; https://lipidmaps.org/data/proteome/LMPD_table.php?GENE_SYMBOL=PLA2G1B ; https://lipidmaps.org/data/proteome/LMPD_table.php?GENE_SYMBOL=PLA2G4A ; https://lipidmaps.org/data/proteome/LMPD_table.php?GENE_SYMBOL=PLA2G4B ; https://lipidmaps.org/data/proteome/LMPD_table.php?GENE_SYMBOL=PLA2G4C ; https://lipidmaps.org/data/proteome/LMPD_table.php?GENE_SYMBOL=PLA2G4D ; https://lipidmaps.org/data/proteome/LMPD_table.php?GENE_SYMBOL=PLA2G4E ; https://lipidmaps.org/data/proteome/LMPD_table.php?GENE_SYMBOL=PLA2G4F ; https://lipidmaps.org/data/proteome/LMPD_table.php?GENE_SYMBOL=LPCAT1 ; https://lipidmaps.org/data/proteome/LMPD_table.php?GENE_SYMBOL=LPCAT2 ; https://lipidmaps.org/data/proteome/LMPD_table.php?GENE_SYMBOL=LPCAT3 ; https://lipidmaps.org/data/proteome/LMPD_table.php?GENE_SYMBOL=LPCAT4
O-PE(36:4)->P-PE(36:4)	2.028	PEDS1	https://lipidmaps.org/data/proteome/LMPD_table.php?GENE_SYMBOL=PEDS1
LPS(20:4)->PS(39:5)	2.011	MBOAT1, LPCAT3, LPCAT4	https://lipidmaps.org/data/proteome/LMPD_table.php?GENE_SYMBOL=MBOAT1 ; https://lipidmaps.org/data/proteome/LMPD_table.php?GENE_SYMBOL=LPCAT3 ; https://lipidmaps.org/data/proteome/LMPD_table.php?GENE_SYMBOL=LPCAT4
O-PC(30:0)->O-LPC(14:0)	2	PLA2G2E, PLA2G2A, PLA2G2D, PLA2G2F, PLA2G1B, PLA2G4A, PLA2G4B, PLA2G4C, PLA2G4D, PLA2G4E, PLA2G4F	https://lipidmaps.org/data/proteome/LMPD_table.php?GENE_SYMBOL=PLA2G2E ; https://lipidmaps.org/data/proteome/LMPD_table.php?GENE_SYMBOL=PLA2G2A ; https://lipidmaps.org/data/proteome/LMPD_table.php?GENE_SYMBOL=PLA2G2D ; https://lipidmaps.org/data/proteome/LMPD_table.php?GENE_SYMBOL=PLA2G2F ; https://lipidmaps.org/data/proteome/LMPD_table.php?GENE_SYMBOL=PLA2G1B ; https://lipidmaps.org/data/proteome/LMPD_table.php?GENE_SYMBOL=PLA2G4A ; https://lipidmaps.org/data/proteome/LMPD_table.php?GENE_SYMBOL=PLA2G4B ; https://lipidmaps.org/data/proteome/LMPD_table.php?GENE_SYMBOL=PLA2G4C ; https://lipidmaps.org/data/proteome/LMPD_table.php?GENE_SYMBOL=PLA2G4D ; https://lipidmaps.org/data/proteome/LMPD_table.php?GENE_SYMBOL=PLA2G4E ; https://lipidmaps.org/data/proteome/LMPD_table.php?GENE_SYMBOL=PLA2G4F
O-PE(36:5)->P-PE(36:5)	1.98	PEDS1	https://lipidmaps.org/data/proteome/LMPD_table.php?GENE_SYMBOL=PEDS1
O-PC(36:4)->O-LPC(20:3)->O-PC(40:7)	1.974	PLA2G2E, PLA2G2A, PLA2G2D, PLA2G2F, PLA2G1B, PLA2G4A, PLA2G4B, PLA2G4C, PLA2G4D, PLA2G4E, PLA2G4F, LPCAT1	https://lipidmaps.org/data/proteome/LMPD_table.php?GENE_SYMBOL=PLA2G2E ; https://lipidmaps.org/data/proteome/LMPD_table.php?GENE_SYMBOL=PLA2G2A ; https://lipidmaps.org/data/proteome/LMPD_table.php?GENE_SYMBOL=PLA2G2D ; https://lipidmaps.org/data/proteome/LMPD_table.php?GENE_SYMBOL=PLA2G2F ; https://lipidmaps.org/data/proteome/LMPD_table.php?GENE_SYMBOL=PLA2G1B ; https://lipidmaps.org/data/proteome/LMPD_table.php?GENE_SYMBOL=PLA2G4A ; https://lipidmaps.org/data/proteome/LMPD_table.php?GENE_SYMBOL=PLA2G4B ; https://lipidmaps.org/data/proteome/LMPD_table.php?GENE_SYMBOL=PLA2G4C ; https://lipidmaps.org/data/proteome/LMPD_table.php?GENE_SYMBOL=PLA2G4D ; https://lipidmaps.org/data/proteome/LMPD_table.php?GENE_SYMBOL=PLA2G4E ; https://lipidmaps.org/data/proteome/LMPD_table.php?GENE_SYMBOL=PLA2G4F ; https://lipidmaps.org/data/proteome/LMPD_table.php?GENE_SYMBOL=LPCAT1
O-PE(36:3)->O-LPE(20:2)	1.95	PLA2G4C	https://lipidmaps.org/data/proteome/LMPD_table.php?GENE_SYMBOL=PLA2G4C
PE(37:3)->PS(37:3)	1.941	PTDSS2	https://lipidmaps.org/data/proteome/LMPD_table.php?GENE_SYMBOL=PTDSS2
PE(37:2)->LPE(17:1)->PE(37:4)->PC(37:4)	1.933	PLA2G4C, MBOAT1, MBOAT2, LPCAT3, LPCAT4, PEMT	https://lipidmaps.org/data/proteome/LMPD_table.php?GENE_SYMBOL=PLA2G4C ; https://lipidmaps.org/data/proteome/LMPD_table.php?GENE_SYMBOL=MBOAT1 ; https://lipidmaps.org/data/proteome/LMPD_table.php?GENE_SYMBOL=MBOAT2 ; https://lipidmaps.org/data/proteome/LMPD_table.php?GENE_SYMBOL=LPCAT3 ; https://lipidmaps.org/data/proteome/LMPD_table.php?GENE_SYMBOL=LPCAT4 ; https://lipidmaps.org/data/proteome/LMPD_table.php?GENE_SYMBOL=PEMT
PC(30:0)->PS(30:0)	1.88	PTDSS1	https://lipidmaps.org/data/proteome/LMPD_table.php?GENE_SYMBOL=PTDSS1
PS(38:0)->LPS(22:0)	1.848	PLA2G2E, PLA2G2A, PLA2G2F	https://lipidmaps.org/data/proteome/LMPD_table.php?GENE_SYMBOL=PLA2G2E ; https://lipidmaps.org/data/proteome/LMPD_table.php?GENE_SYMBOL=PLA2G2A ; https://lipidmaps.org/data/proteome/LMPD_table.php?GENE_SYMBOL=PLA2G2F
PC(39:5)->LPC(23:4)	1.838	PLA2G2E, PLA2G2A, PLA2G2D, PLA2G2F, PLA2G1B, PLA2G4A, PLA2G4B, PLA2G4C, PLA2G4D, PLA2G4E, PLA2G4F	https://lipidmaps.org/data/proteome/LMPD_table.php?GENE_SYMBOL=PLA2G2E ; https://lipidmaps.org/data/proteome/LMPD_table.php?GENE_SYMBOL=PLA2G2A ; https://lipidmaps.org/data/proteome/LMPD_table.php?GENE_SYMBOL=PLA2G2D ; https://lipidmaps.org/data/proteome/LMPD_table.php?GENE_SYMBOL=PLA2G2F ; https://lipidmaps.org/data/proteome/LMPD_table.php?GENE_SYMBOL=PLA2G1B ; https://lipidmaps.org/data/proteome/LMPD_table.php?GENE_SYMBOL=PLA2G4A ; https://lipidmaps.org/data/proteome/LMPD_table.php?GENE_SYMBOL=PLA2G4B ; https://lipidmaps.org/data/proteome/LMPD_table.php?GENE_SYMBOL=PLA2G4C ; https://lipidmaps.org/data/proteome/LMPD_table.php?GENE_SYMBOL=PLA2G4D ; https://lipidmaps.org/data/proteome/LMPD_table.php?GENE_SYMBOL=PLA2G4E ; https://lipidmaps.org/data/proteome/LMPD_table.php?GENE_SYMBOL=PLA2G4F
O-PE(34:1)->O-LPE(18:0)	1.83	PLA2G4C	https://lipidmaps.org/data/proteome/LMPD_table.php?GENE_SYMBOL=PLA2G4C
PE(22:1)->PS(22:1)	1.827	PTDSS2	https://lipidmaps.org/data/proteome/LMPD_table.php?GENE_SYMBOL=PTDSS2
O-PC(33:3)->O-LPC(15:1)	1.783	PLA2G2E, PLA2G2A, PLA2G2D, PLA2G2F, PLA2G1B, PLA2G4A, PLA2G4B, PLA2G4C, PLA2G4D, PLA2G4E, PLA2G4F	https://lipidmaps.org/data/proteome/LMPD_table.php?GENE_SYMBOL=PLA2G2E ; https://lipidmaps.org/data/proteome/LMPD_table.php?GENE_SYMBOL=PLA2G2A ; https://lipidmaps.org/data/proteome/LMPD_table.php?GENE_SYMBOL=PLA2G2D ; https://lipidmaps.org/data/proteome/LMPD_table.php?GENE_SYMBOL=PLA2G2F ; https://lipidmaps.org/data/proteome/LMPD_table.php?GENE_SYMBOL=PLA2G1B ; https://lipidmaps.org/data/proteome/LMPD_table.php?GENE_SYMBOL=PLA2G4A ; https://lipidmaps.org/data/proteome/LMPD_table.php?GENE_SYMBOL=PLA2G4B ; https://lipidmaps.org/data/proteome/LMPD_table.php?GENE_SYMBOL=PLA2G4C ; https://lipidmaps.org/data/proteome/LMPD_table.php?GENE_SYMBOL=PLA2G4D ; https://lipidmaps.org/data/proteome/LMPD_table.php?GENE_SYMBOL=PLA2G4E ; https://lipidmaps.org/data/proteome/LMPD_table.php?GENE_SYMBOL=PLA2G4F
PE(37:2)->LPE(21:1)->PE(35:1)->LPE(15:0)	1.779	PLA2G4C, MBOAT1, MBOAT2, LPCAT3, LPCAT4, PLA2G4C	https://lipidmaps.org/data/proteome/LMPD_table.php?GENE_SYMBOL=PLA2G4C ; https://lipidmaps.org/data/proteome/LMPD_table.php?GENE_SYMBOL=MBOAT1 ; https://lipidmaps.org/data/proteome/LMPD_table.php?GENE_SYMBOL=MBOAT2 ; https://lipidmaps.org/data/proteome/LMPD_table.php?GENE_SYMBOL=LPCAT3 ; https://lipidmaps.org/data/proteome/LMPD_table.php?GENE_SYMBOL=LPCAT4 ; https://lipidmaps.org/data/proteome/LMPD_table.php?GENE_SYMBOL=PLA2G4C
DG(20:2)->PC(20:2)	1.77	CHPT1	https://lipidmaps.org/data/proteome/LMPD_table.php?GENE_SYMBOL=CHPT1
DG(20:2)->PE(20:2)	1.769	CEPT1	https://lipidmaps.org/data/proteome/LMPD_table.php?GENE_SYMBOL=CEPT1
PE(37:3)->LPE(19:2)	1.766	PLA2G4C	https://lipidmaps.org/data/proteome/LMPD_table.php?GENE_SYMBOL=PLA2G4C
LPC(18:2)->PC(38:7)	1.762	LPCAT1, LPCAT2, LPCAT3, LPCAT4	https://lipidmaps.org/data/proteome/LMPD_table.php?GENE_SYMBOL=LPCAT1 ; https://lipidmaps.org/data/proteome/LMPD_table.php?GENE_SYMBOL=LPCAT2 ; https://lipidmaps.org/data/proteome/LMPD_table.php?GENE_SYMBOL=LPCAT3 ; https://lipidmaps.org/data/proteome/LMPD_table.php?GENE_SYMBOL=LPCAT4
PE(38:3)->LPE(20:1)	1.75	PLA2G4C	https://lipidmaps.org/data/proteome/LMPD_table.php?GENE_SYMBOL=PLA2G4C
PE(35:0)->LPE(19:0)	1.699	PLA2G4C	https://lipidmaps.org/data/proteome/LMPD_table.php?GENE_SYMBOL=PLA2G4C
PC(37:3)->LPC(21:2)	1.671	PLA2G2E, PLA2G2A, PLA2G2D, PLA2G2F, PLA2G1B, PLA2G4A, PLA2G4B, PLA2G4C, PLA2G4D, PLA2G4E, PLA2G4F	https://lipidmaps.org/data/proteome/LMPD_table.php?GENE_SYMBOL=PLA2G2E ; https://lipidmaps.org/data/proteome/LMPD_table.php?GENE_SYMBOL=PLA2G2A ; https://lipidmaps.org/data/proteome/LMPD_table.php?GENE_SYMBOL=PLA2G2D ; https://lipidmaps.org/data/proteome/LMPD_table.php?GENE_SYMBOL=PLA2G2F ; https://lipidmaps.org/data/proteome/LMPD_table.php?GENE_SYMBOL=PLA2G1B ; https://lipidmaps.org/data/proteome/LMPD_table.php?GENE_SYMBOL=PLA2G4A ; https://lipidmaps.org/data/proteome/LMPD_table.php?GENE_SYMBOL=PLA2G4B ; https://lipidmaps.org/data/proteome/LMPD_table.php?GENE_SYMBOL=PLA2G4C ; https://lipidmaps.org/data/proteome/LMPD_table.php?GENE_SYMBOL=PLA2G4D ; https://lipidmaps.org/data/proteome/LMPD_table.php?GENE_SYMBOL=PLA2G4E ; https://lipidmaps.org/data/proteome/LMPD_table.php?GENE_SYMBOL=PLA2G4F
PS(38:5)->PE(38:5)	1.646	PISD	https://lipidmaps.org/data/proteome/LMPD_table.php?GENE_SYMBOL=PISD
lipid species most suppressed reaction (Epo vs NoEpo)
Reactions chains	Z-score	Predicted genes	Predicted genes links
O-PE(32:0)->O-LPE(16:0)	3.619	PLA2G4C	https://lipidmaps.org/data/proteome/LMPD_table.php?GENE_SYMBOL=PLA2G4C
O-PE(35:2)->O-LPE(17:1)	3.126	PLA2G4C	https://lipidmaps.org/data/proteome/LMPD_table.php?GENE_SYMBOL=PLA2G4C
PA(45:8)->LPA(27:7)	2.802	PLA2G4A, PLA2G4D, PLA2G4E, PLA2G4F	https://lipidmaps.org/data/proteome/LMPD_table.php?GENE_SYMBOL=PLA2G4A ; https://lipidmaps.org/data/proteome/LMPD_table.php?GENE_SYMBOL=PLA2G4D ; https://lipidmaps.org/data/proteome/LMPD_table.php?GENE_SYMBOL=PLA2G4E ; https://lipidmaps.org/data/proteome/LMPD_table.php?GENE_SYMBOL=PLA2G4F
O-PC(35:4)->O-LPC(15:0)	2.772	PLA2G2E, PLA2G2A, PLA2G2D, PLA2G2F, PLA2G1B, PLA2G4A, PLA2G4B, PLA2G4C, PLA2G4D, PLA2G4E, PLA2G4F	https://lipidmaps.org/data/proteome/LMPD_table.php?GENE_SYMBOL=PLA2G2E ; https://lipidmaps.org/data/proteome/LMPD_table.php?GENE_SYMBOL=PLA2G2A ; https://lipidmaps.org/data/proteome/LMPD_table.php?GENE_SYMBOL=PLA2G2D ; https://lipidmaps.org/data/proteome/LMPD_table.php?GENE_SYMBOL=PLA2G2F ; https://lipidmaps.org/data/proteome/LMPD_table.php?GENE_SYMBOL=PLA2G1B ; https://lipidmaps.org/data/proteome/LMPD_table.php?GENE_SYMBOL=PLA2G4A ; https://lipidmaps.org/data/proteome/LMPD_table.php?GENE_SYMBOL=PLA2G4B ; https://lipidmaps.org/data/proteome/LMPD_table.php?GENE_SYMBOL=PLA2G4C ; https://lipidmaps.org/data/proteome/LMPD_table.php?GENE_SYMBOL=PLA2G4D ; https://lipidmaps.org/data/proteome/LMPD_table.php?GENE_SYMBOL=PLA2G4E ; https://lipidmaps.org/data/proteome/LMPD_table.php?GENE_SYMBOL=PLA2G4F
O-PE(38:5)->P-PE(38:5)	2.715	PEDS1	https://lipidmaps.org/data/proteome/LMPD_table.php?GENE_SYMBOL=PEDS1
O-PE(34:2)->O-LPE(16:1)	2.682	PLA2G4C	https://lipidmaps.org/data/proteome/LMPD_table.php?GENE_SYMBOL=PLA2G4C
PC(36:4)->LPC(16:0)->PC(36:3)	2.56	PLA2G2E, PLA2G2A, PLA2G2D, PLA2G2F, PLA2G1B, PLA2G4A, PLA2G4B, PLA2G4C, PLA2G4D, PLA2G4E, PLA2G4F, LPCAT1, LPCAT2, LPCAT3, LPCAT4	https://lipidmaps.org/data/proteome/LMPD_table.php?GENE_SYMBOL=PLA2G2E ; https://lipidmaps.org/data/proteome/LMPD_table.php?GENE_SYMBOL=PLA2G2A ; https://lipidmaps.org/data/proteome/LMPD_table.php?GENE_SYMBOL=PLA2G2D ; https://lipidmaps.org/data/proteome/LMPD_table.php?GENE_SYMBOL=PLA2G2F ; https://lipidmaps.org/data/proteome/LMPD_table.php?GENE_SYMBOL=PLA2G1B ; https://lipidmaps.org/data/proteome/LMPD_table.php?GENE_SYMBOL=PLA2G4A ; https://lipidmaps.org/data/proteome/LMPD_table.php?GENE_SYMBOL=PLA2G4B ; https://lipidmaps.org/data/proteome/LMPD_table.php?GENE_SYMBOL=PLA2G4C ; https://lipidmaps.org/data/proteome/LMPD_table.php?GENE_SYMBOL=PLA2G4D ; https://lipidmaps.org/data/proteome/LMPD_table.php?GENE_SYMBOL=PLA2G4E ; https://lipidmaps.org/data/proteome/LMPD_table.php?GENE_SYMBOL=PLA2G4F ; https://lipidmaps.org/data/proteome/LMPD_table.php?GENE_SYMBOL=LPCAT1 ; https://lipidmaps.org/data/proteome/LMPD_table.php?GENE_SYMBOL=LPCAT2 ; https://lipidmaps.org/data/proteome/LMPD_table.php?GENE_SYMBOL=LPCAT3 ; https://lipidmaps.org/data/proteome/LMPD_table.php?GENE_SYMBOL=LPCAT4
LPC(30:0)->PC(50:1)	2.512	LPCAT1, LPCAT2, LPCAT3, LPCAT4	https://lipidmaps.org/data/proteome/LMPD_table.php?GENE_SYMBOL=LPCAT1 ; https://lipidmaps.org/data/proteome/LMPD_table.php?GENE_SYMBOL=LPCAT2 ; https://lipidmaps.org/data/proteome/LMPD_table.php?GENE_SYMBOL=LPCAT3 ; https://lipidmaps.org/data/proteome/LMPD_table.php?GENE_SYMBOL=LPCAT4
O-PC(37:5)->O-LPC(17:1)->O-PC(37:6)	2.435	PLA2G2E, PLA2G2A, PLA2G2D, PLA2G2F, PLA2G1B, PLA2G4A, PLA2G4B, PLA2G4C, PLA2G4D, PLA2G4E, PLA2G4F, LPCAT1	https://lipidmaps.org/data/proteome/LMPD_table.php?GENE_SYMBOL=PLA2G2E ; https://lipidmaps.org/data/proteome/LMPD_table.php?GENE_SYMBOL=PLA2G2A ; https://lipidmaps.org/data/proteome/LMPD_table.php?GENE_SYMBOL=PLA2G2D ; https://lipidmaps.org/data/proteome/LMPD_table.php?GENE_SYMBOL=PLA2G2F ; https://lipidmaps.org/data/proteome/LMPD_table.php?GENE_SYMBOL=PLA2G1B ; https://lipidmaps.org/data/proteome/LMPD_table.php?GENE_SYMBOL=PLA2G4A ; https://lipidmaps.org/data/proteome/LMPD_table.php?GENE_SYMBOL=PLA2G4B ; https://lipidmaps.org/data/proteome/LMPD_table.php?GENE_SYMBOL=PLA2G4C ; https://lipidmaps.org/data/proteome/LMPD_table.php?GENE_SYMBOL=PLA2G4D ; https://lipidmaps.org/data/proteome/LMPD_table.php?GENE_SYMBOL=PLA2G4E ; https://lipidmaps.org/data/proteome/LMPD_table.php?GENE_SYMBOL=PLA2G4F ; https://lipidmaps.org/data/proteome/LMPD_table.php?GENE_SYMBOL=LPCAT1
O-PC(40:6)->O-LPC(20:2)	2.358	PLA2G2E, PLA2G2A, PLA2G2D, PLA2G2F, PLA2G1B, PLA2G4A, PLA2G4B, PLA2G4C, PLA2G4D, PLA2G4E, PLA2G4F	https://lipidmaps.org/data/proteome/LMPD_table.php?GENE_SYMBOL=PLA2G2E ; https://lipidmaps.org/data/proteome/LMPD_table.php?GENE_SYMBOL=PLA2G2A ; https://lipidmaps.org/data/proteome/LMPD_table.php?GENE_SYMBOL=PLA2G2D ; https://lipidmaps.org/data/proteome/LMPD_table.php?GENE_SYMBOL=PLA2G2F ; https://lipidmaps.org/data/proteome/LMPD_table.php?GENE_SYMBOL=PLA2G1B ; https://lipidmaps.org/data/proteome/LMPD_table.php?GENE_SYMBOL=PLA2G4A ; https://lipidmaps.org/data/proteome/LMPD_table.php?GENE_SYMBOL=PLA2G4B ; https://lipidmaps.org/data/proteome/LMPD_table.php?GENE_SYMBOL=PLA2G4C ; https://lipidmaps.org/data/proteome/LMPD_table.php?GENE_SYMBOL=PLA2G4D ; https://lipidmaps.org/data/proteome/LMPD_table.php?GENE_SYMBOL=PLA2G4E ; https://lipidmaps.org/data/proteome/LMPD_table.php?GENE_SYMBOL=PLA2G4F
PE(38:3)->LPE(22:2)	2.355	PLA2G4C	https://lipidmaps.org/data/proteome/LMPD_table.php?GENE_SYMBOL=PLA2G4C
PC(35:1)->LPC(17:0)	2.331	PLA2G2E, PLA2G2A, PLA2G2D, PLA2G2F, PLA2G1B, PLA2G4A, PLA2G4B, PLA2G4C, PLA2G4D, PLA2G4E, PLA2G4F	https://lipidmaps.org/data/proteome/LMPD_table.php?GENE_SYMBOL=PLA2G2E ; https://lipidmaps.org/data/proteome/LMPD_table.php?GENE_SYMBOL=PLA2G2A ; https://lipidmaps.org/data/proteome/LMPD_table.php?GENE_SYMBOL=PLA2G2D ; https://lipidmaps.org/data/proteome/LMPD_table.php?GENE_SYMBOL=PLA2G2F ; https://lipidmaps.org/data/proteome/LMPD_table.php?GENE_SYMBOL=PLA2G1B ; https://lipidmaps.org/data/proteome/LMPD_table.php?GENE_SYMBOL=PLA2G4A ; https://lipidmaps.org/data/proteome/LMPD_table.php?GENE_SYMBOL=PLA2G4B ; https://lipidmaps.org/data/proteome/LMPD_table.php?GENE_SYMBOL=PLA2G4C ; https://lipidmaps.org/data/proteome/LMPD_table.php?GENE_SYMBOL=PLA2G4D ; https://lipidmaps.org/data/proteome/LMPD_table.php?GENE_SYMBOL=PLA2G4E ; https://lipidmaps.org/data/proteome/LMPD_table.php?GENE_SYMBOL=PLA2G4F
PS(40:7)->PE(40:7)	2.307	PISD	https://lipidmaps.org/data/proteome/LMPD_table.php?GENE_SYMBOL=PISD
PC(37:3)->PS(37:3)	2.302	PTDSS1	https://lipidmaps.org/data/proteome/LMPD_table.php?GENE_SYMBOL=PTDSS1
DG(25:2)->PC(25:2)	2.294	CHPT1	https://lipidmaps.org/data/proteome/LMPD_table.php?GENE_SYMBOL=CHPT1
dhCer(16:0)->Cer(16:0)	2.291	DEGS1, DEGS2	https://lipidmaps.org/data/proteome/LMPD_table.php?GENE_SYMBOL=DEGS1 ; https://lipidmaps.org/data/proteome/LMPD_table.php?GENE_SYMBOL=DEGS2
PA(39:4)->PS(39:4)	2.189	CDS1, PTDSS1	https://lipidmaps.org/data/proteome/LMPD_table.php?GENE_SYMBOL=CDS1 ; https://lipidmaps.org/data/proteome/LMPD_table.php?GENE_SYMBOL=PTDSS1
O-PE(40:7)->P-PE(40:7)	2.18	PEDS1	https://lipidmaps.org/data/proteome/LMPD_table.php?GENE_SYMBOL=PEDS1
O-PC(32:1)->O-LPC(16:0)	2.173	PLA2G2E, PLA2G2A, PLA2G2D, PLA2G2F, PLA2G1B, PLA2G4A, PLA2G4B, PLA2G4C, PLA2G4D, PLA2G4E, PLA2G4F	https://lipidmaps.org/data/proteome/LMPD_table.php?GENE_SYMBOL=PLA2G2E ; https://lipidmaps.org/data/proteome/LMPD_table.php?GENE_SYMBOL=PLA2G2A ; https://lipidmaps.org/data/proteome/LMPD_table.php?GENE_SYMBOL=PLA2G2D ; https://lipidmaps.org/data/proteome/LMPD_table.php?GENE_SYMBOL=PLA2G2F ; https://lipidmaps.org/data/proteome/LMPD_table.php?GENE_SYMBOL=PLA2G1B ; https://lipidmaps.org/data/proteome/LMPD_table.php?GENE_SYMBOL=PLA2G4A ; https://lipidmaps.org/data/proteome/LMPD_table.php?GENE_SYMBOL=PLA2G4B ; https://lipidmaps.org/data/proteome/LMPD_table.php?GENE_SYMBOL=PLA2G4C ; https://lipidmaps.org/data/proteome/LMPD_table.php?GENE_SYMBOL=PLA2G4D ; https://lipidmaps.org/data/proteome/LMPD_table.php?GENE_SYMBOL=PLA2G4E ; https://lipidmaps.org/data/proteome/LMPD_table.php?GENE_SYMBOL=PLA2G4F
O-PE(34:3)->P-PE(34:3)	2.085	PEDS1	https://lipidmaps.org/data/proteome/LMPD_table.php?GENE_SYMBOL=PEDS1
LPC(18:3)->PC(32:3)	2.069	LPCAT1, LPCAT2, LPCAT3, LPCAT4	https://lipidmaps.org/data/proteome/LMPD_table.php?GENE_SYMBOL=LPCAT1 ; https://lipidmaps.org/data/proteome/LMPD_table.php?GENE_SYMBOL=LPCAT2 ; https://lipidmaps.org/data/proteome/LMPD_table.php?GENE_SYMBOL=LPCAT3 ; https://lipidmaps.org/data/proteome/LMPD_table.php?GENE_SYMBOL=LPCAT4
PC(36:0)->LPC(20:0)	2.069	PLA2G2E, PLA2G2A, PLA2G2D, PLA2G2F, PLA2G1B, PLA2G4A, PLA2G4B, PLA2G4C, PLA2G4D, PLA2G4E, PLA2G4F	https://lipidmaps.org/data/proteome/LMPD_table.php?GENE_SYMBOL=PLA2G2E ; https://lipidmaps.org/data/proteome/LMPD_table.php?GENE_SYMBOL=PLA2G2A ; https://lipidmaps.org/data/proteome/LMPD_table.php?GENE_SYMBOL=PLA2G2D ; https://lipidmaps.org/data/proteome/LMPD_table.php?GENE_SYMBOL=PLA2G2F ; https://lipidmaps.org/data/proteome/LMPD_table.php?GENE_SYMBOL=PLA2G1B ; https://lipidmaps.org/data/proteome/LMPD_table.php?GENE_SYMBOL=PLA2G4A ; https://lipidmaps.org/data/proteome/LMPD_table.php?GENE_SYMBOL=PLA2G4B ; https://lipidmaps.org/data/proteome/LMPD_table.php?GENE_SYMBOL=PLA2G4C ; https://lipidmaps.org/data/proteome/LMPD_table.php?GENE_SYMBOL=PLA2G4D ; https://lipidmaps.org/data/proteome/LMPD_table.php?GENE_SYMBOL=PLA2G4E ; https://lipidmaps.org/data/proteome/LMPD_table.php?GENE_SYMBOL=PLA2G4F
PC(36:2)->LPC(20:1)	2.037	PLA2G2E, PLA2G2A, PLA2G2D, PLA2G2F, PLA2G1B, PLA2G4A, PLA2G4B, PLA2G4C, PLA2G4D, PLA2G4E, PLA2G4F	https://lipidmaps.org/data/proteome/LMPD_table.php?GENE_SYMBOL=PLA2G2E ; https://lipidmaps.org/data/proteome/LMPD_table.php?GENE_SYMBOL=PLA2G2A ; https://lipidmaps.org/data/proteome/LMPD_table.php?GENE_SYMBOL=PLA2G2D ; https://lipidmaps.org/data/proteome/LMPD_table.php?GENE_SYMBOL=PLA2G2F ; https://lipidmaps.org/data/proteome/LMPD_table.php?GENE_SYMBOL=PLA2G1B ; https://lipidmaps.org/data/proteome/LMPD_table.php?GENE_SYMBOL=PLA2G4A ; https://lipidmaps.org/data/proteome/LMPD_table.php?GENE_SYMBOL=PLA2G4B ; https://lipidmaps.org/data/proteome/LMPD_table.php?GENE_SYMBOL=PLA2G4C ; https://lipidmaps.org/data/proteome/LMPD_table.php?GENE_SYMBOL=PLA2G4D ; https://lipidmaps.org/data/proteome/LMPD_table.php?GENE_SYMBOL=PLA2G4E ; https://lipidmaps.org/data/proteome/LMPD_table.php?GENE_SYMBOL=PLA2G4F
O-PE(36:4)->P-PE(36:4)	2.028	PEDS1	https://lipidmaps.org/data/proteome/LMPD_table.php?GENE_SYMBOL=PEDS1
LPS(20:4)->PS(39:5)	2.011	MBOAT1, LPCAT3, LPCAT4	https://lipidmaps.org/data/proteome/LMPD_table.php?GENE_SYMBOL=MBOAT1 ; https://lipidmaps.org/data/proteome/LMPD_table.php?GENE_SYMBOL=LPCAT3 ; https://lipidmaps.org/data/proteome/LMPD_table.php?GENE_SYMBOL=LPCAT4
O-PC(30:0)->O-LPC(14:0)	2	PLA2G2E, PLA2G2A, PLA2G2D, PLA2G2F, PLA2G1B, PLA2G4A, PLA2G4B, PLA2G4C, PLA2G4D, PLA2G4E, PLA2G4F	https://lipidmaps.org/data/proteome/LMPD_table.php?GENE_SYMBOL=PLA2G2E ; https://lipidmaps.org/data/proteome/LMPD_table.php?GENE_SYMBOL=PLA2G2A ; https://lipidmaps.org/data/proteome/LMPD_table.php?GENE_SYMBOL=PLA2G2D ; https://lipidmaps.org/data/proteome/LMPD_table.php?GENE_SYMBOL=PLA2G2F ; https://lipidmaps.org/data/proteome/LMPD_table.php?GENE_SYMBOL=PLA2G1B ; https://lipidmaps.org/data/proteome/LMPD_table.php?GENE_SYMBOL=PLA2G4A ; https://lipidmaps.org/data/proteome/LMPD_table.php?GENE_SYMBOL=PLA2G4B ; https://lipidmaps.org/data/proteome/LMPD_table.php?GENE_SYMBOL=PLA2G4C ; https://lipidmaps.org/data/proteome/LMPD_table.php?GENE_SYMBOL=PLA2G4D ; https://lipidmaps.org/data/proteome/LMPD_table.php?GENE_SYMBOL=PLA2G4E ; https://lipidmaps.org/data/proteome/LMPD_table.php?GENE_SYMBOL=PLA2G4F
O-PE(36:5)->P-PE(36:5)	1.98	PEDS1	https://lipidmaps.org/data/proteome/LMPD_table.php?GENE_SYMBOL=PEDS1
O-PC(36:4)->O-LPC(20:3)->O-PC(40:7)	1.974	PLA2G2E, PLA2G2A, PLA2G2D, PLA2G2F, PLA2G1B, PLA2G4A, PLA2G4B, PLA2G4C, PLA2G4D, PLA2G4E, PLA2G4F, LPCAT1	https://lipidmaps.org/data/proteome/LMPD_table.php?GENE_SYMBOL=PLA2G2E ; https://lipidmaps.org/data/proteome/LMPD_table.php?GENE_SYMBOL=PLA2G2A ; https://lipidmaps.org/data/proteome/LMPD_table.php?GENE_SYMBOL=PLA2G2D ; https://lipidmaps.org/data/proteome/LMPD_table.php?GENE_SYMBOL=PLA2G2F ; https://lipidmaps.org/data/proteome/LMPD_table.php?GENE_SYMBOL=PLA2G1B ; https://lipidmaps.org/data/proteome/LMPD_table.php?GENE_SYMBOL=PLA2G4A ; https://lipidmaps.org/data/proteome/LMPD_table.php?GENE_SYMBOL=PLA2G4B ; https://lipidmaps.org/data/proteome/LMPD_table.php?GENE_SYMBOL=PLA2G4C ; https://lipidmaps.org/data/proteome/LMPD_table.php?GENE_SYMBOL=PLA2G4D ; https://lipidmaps.org/data/proteome/LMPD_table.php?GENE_SYMBOL=PLA2G4E ; https://lipidmaps.org/data/proteome/LMPD_table.php?GENE_SYMBOL=PLA2G4F ; https://lipidmaps.org/data/proteome/LMPD_table.php?GENE_SYMBOL=LPCAT1
O-PE(36:3)->O-LPE(20:2)	1.95	PLA2G4C	https://lipidmaps.org/data/proteome/LMPD_table.php?GENE_SYMBOL=PLA2G4C
PE(37:3)->PS(37:3)	1.941	PTDSS2	https://lipidmaps.org/data/proteome/LMPD_table.php?GENE_SYMBOL=PTDSS2
PC(30:0)->PS(30:0)	1.88	PTDSS1	https://lipidmaps.org/data/proteome/LMPD_table.php?GENE_SYMBOL=PTDSS1
PS(38:0)->LPS(22:0)	1.848	PLA2G2E, PLA2G2A, PLA2G2F	https://lipidmaps.org/data/proteome/LMPD_table.php?GENE_SYMBOL=PLA2G2E ; https://lipidmaps.org/data/proteome/LMPD_table.php?GENE_SYMBOL=PLA2G2A ; https://lipidmaps.org/data/proteome/LMPD_table.php?GENE_SYMBOL=PLA2G2F
PC(39:5)->LPC(23:4)	1.838	PLA2G2E, PLA2G2A, PLA2G2D, PLA2G2F, PLA2G1B, PLA2G4A, PLA2G4B, PLA2G4C, PLA2G4D, PLA2G4E, PLA2G4F	https://lipidmaps.org/data/proteome/LMPD_table.php?GENE_SYMBOL=PLA2G2E ; https://lipidmaps.org/data/proteome/LMPD_table.php?GENE_SYMBOL=PLA2G2A ; https://lipidmaps.org/data/proteome/LMPD_table.php?GENE_SYMBOL=PLA2G2D ; https://lipidmaps.org/data/proteome/LMPD_table.php?GENE_SYMBOL=PLA2G2F ; https://lipidmaps.org/data/proteome/LMPD_table.php?GENE_SYMBOL=PLA2G1B ; https://lipidmaps.org/data/proteome/LMPD_table.php?GENE_SYMBOL=PLA2G4A ; https://lipidmaps.org/data/proteome/LMPD_table.php?GENE_SYMBOL=PLA2G4B ; https://lipidmaps.org/data/proteome/LMPD_table.php?GENE_SYMBOL=PLA2G4C ; https://lipidmaps.org/data/proteome/LMPD_table.php?GENE_SYMBOL=PLA2G4D ; https://lipidmaps.org/data/proteome/LMPD_table.php?GENE_SYMBOL=PLA2G4E ; https://lipidmaps.org/data/proteome/LMPD_table.php?GENE_SYMBOL=PLA2G4F
O-PE(34:1)->O-LPE(18:0)	1.83	PLA2G4C	https://lipidmaps.org/data/proteome/LMPD_table.php?GENE_SYMBOL=PLA2G4C
PE(22:1)->PS(22:1)	1.827	PTDSS2	https://lipidmaps.org/data/proteome/LMPD_table.php?GENE_SYMBOL=PTDSS2
O-PC(33:3)->O-LPC(15:1)	1.783	PLA2G2E, PLA2G2A, PLA2G2D, PLA2G2F, PLA2G1B, PLA2G4A, PLA2G4B, PLA2G4C, PLA2G4D, PLA2G4E, PLA2G4F	https://lipidmaps.org/data/proteome/LMPD_table.php?GENE_SYMBOL=PLA2G2E ; https://lipidmaps.org/data/proteome/LMPD_table.php?GENE_SYMBOL=PLA2G2A ; https://lipidmaps.org/data/proteome/LMPD_table.php?GENE_SYMBOL=PLA2G2D ; https://lipidmaps.org/data/proteome/LMPD_table.php?GENE_SYMBOL=PLA2G2F ; https://lipidmaps.org/data/proteome/LMPD_table.php?GENE_SYMBOL=PLA2G1B ; https://lipidmaps.org/data/proteome/LMPD_table.php?GENE_SYMBOL=PLA2G4A ; https://lipidmaps.org/data/proteome/LMPD_table.php?GENE_SYMBOL=PLA2G4B ; https://lipidmaps.org/data/proteome/LMPD_table.php?GENE_SYMBOL=PLA2G4C ; https://lipidmaps.org/data/proteome/LMPD_table.php?GENE_SYMBOL=PLA2G4D ; https://lipidmaps.org/data/proteome/LMPD_table.php?GENE_SYMBOL=PLA2G4E ; https://lipidmaps.org/data/proteome/LMPD_table.php?GENE_SYMBOL=PLA2G4F
PE(37:2)->LPE(21:1)->PE(35:1)->LPE(15:0)	1.779	PLA2G4C, MBOAT1, MBOAT2, LPCAT3, LPCAT4, PLA2G4C	https://lipidmaps.org/data/proteome/LMPD_table.php?GENE_SYMBOL=PLA2G4C ; https://lipidmaps.org/data/proteome/LMPD_table.php?GENE_SYMBOL=MBOAT1 ; https://lipidmaps.org/data/proteome/LMPD_table.php?GENE_SYMBOL=MBOAT2 ; https://lipidmaps.org/data/proteome/LMPD_table.php?GENE_SYMBOL=LPCAT3 ; https://lipidmaps.org/data/proteome/LMPD_table.php?GENE_SYMBOL=LPCAT4 ; https://lipidmaps.org/data/proteome/LMPD_table.php?GENE_SYMBOL=PLA2G4C
DG(20:2)->PC(20:2)	1.77	CHPT1	https://lipidmaps.org/data/proteome/LMPD_table.php?GENE_SYMBOL=CHPT1
LPC(18:2)->PC(38:7)	1.762	LPCAT1, LPCAT2, LPCAT3, LPCAT4	https://lipidmaps.org/data/proteome/LMPD_table.php?GENE_SYMBOL=LPCAT1 ; https://lipidmaps.org/data/proteome/LMPD_table.php?GENE_SYMBOL=LPCAT2 ; https://lipidmaps.org/data/proteome/LMPD_table.php?GENE_SYMBOL=LPCAT3 ; https://lipidmaps.org/data/proteome/LMPD_table.php?GENE_SYMBOL=LPCAT4
PE(35:0)->LPE(19:0)	1.699	PLA2G4C	https://lipidmaps.org/data/proteome/LMPD_table.php?GENE_SYMBOL=PLA2G4C
PS(38:5)->PE(38:5)	1.646	PISD	https://lipidmaps.org/data/proteome/LMPD_table.php?GENE_SYMBOL=PISD

### Sheet: All Pathways Epo vs NoEpo
Table 7F: Lipid metabolites and values from Table 7C (Value per Cell) were input into BioPAN (LIPID MAPS; https://www.lipidmaps.org/biopan/) comparing Epo vs NoEpo. All detected pathways with corresponding Z-scores and predicted genes are provided here.
lipid class active pathway (Epo vs NoEpo)
Pathways	Classification(s) of the pathways	Z-score	Predicted genes	Predicted genes links
LPA->PA	Biosynthesis of PG (Glycerolipids and Glycerophospholipids), Biosynthesis of PI (Glycerolipids and Glycerophospholipids), Kennedy pathway (Glycerolipids and Glycerophospholipids), Biosynthesis of PC (Glycerolipids and Glycerophospholipids), Biosynthesis of PS (Glycerolipids and Glycerophospholipids), Biosynthesis of PE (Glycerolipids and Glycerophospholipids)	2.071	AGPAT1, AGPAT2, AGPAT3, AGPAT4, AGPAT5	https://lipidmaps.org/data/proteome/LMPD_table.php?GENE_SYMBOL=AGPAT1 ; https://lipidmaps.org/data/proteome/LMPD_table.php?GENE_SYMBOL=AGPAT2 ; https://lipidmaps.org/data/proteome/LMPD_table.php?GENE_SYMBOL=AGPAT3 ; https://lipidmaps.org/data/proteome/LMPD_table.php?GENE_SYMBOL=AGPAT4 ; https://lipidmaps.org/data/proteome/LMPD_table.php?GENE_SYMBOL=AGPAT5
lipid class most active pathway (Epo vs NoEpo)
Pathways	Classification(s) of the pathways	Z-score	Predicted genes	Predicted genes links
LPA->PA	Biosynthesis of PG (Glycerolipids and Glycerophospholipids), Biosynthesis of PI (Glycerolipids and Glycerophospholipids), Kennedy pathway (Glycerolipids and Glycerophospholipids), Biosynthesis of PC (Glycerolipids and Glycerophospholipids), Biosynthesis of PS (Glycerolipids and Glycerophospholipids), Biosynthesis of PE (Glycerolipids and Glycerophospholipids)	2.071	AGPAT1, AGPAT2, AGPAT3, AGPAT4, AGPAT5	https://lipidmaps.org/data/proteome/LMPD_table.php?GENE_SYMBOL=AGPAT1 ; https://lipidmaps.org/data/proteome/LMPD_table.php?GENE_SYMBOL=AGPAT2 ; https://lipidmaps.org/data/proteome/LMPD_table.php?GENE_SYMBOL=AGPAT3 ; https://lipidmaps.org/data/proteome/LMPD_table.php?GENE_SYMBOL=AGPAT4 ; https://lipidmaps.org/data/proteome/LMPD_table.php?GENE_SYMBOL=AGPAT5
lipid class suppressed pathway (Epo vs NoEpo)
Pathways	Classification(s) of the pathways	Z-score	Predicted genes	Predicted genes links
DG->PC->PS->PE	Biosynthesis of PE (Glycerolipids and Glycerophospholipids)	2.343	CHPT1, PTDSS1, PISD	https://lipidmaps.org/data/proteome/LMPD_table.php?GENE_SYMBOL=CHPT1 ; https://lipidmaps.org/data/proteome/LMPD_table.php?GENE_SYMBOL=PTDSS1 ; https://lipidmaps.org/data/proteome/LMPD_table.php?GENE_SYMBOL=PISD
dhCer->Cer	Biosynthesis of Sphingomyelin (Sphingolipids), Biosynthesis of Sphingosine-1-Phosphate (Sphingolipids)	2.291	DEGS1, DEGS2	https://lipidmaps.org/data/proteome/LMPD_table.php?GENE_SYMBOL=DEGS1 ; https://lipidmaps.org/data/proteome/LMPD_table.php?GENE_SYMBOL=DEGS2
lipid class most suppressed pathway (Epo vs NoEpo)
Pathways	Classification(s) of the pathways	Z-score	Predicted genes	Predicted genes links
DG->PC->PS->PE	Biosynthesis of PE (Glycerolipids and Glycerophospholipids)	2.343	CHPT1, PTDSS1, PISD	https://lipidmaps.org/data/proteome/LMPD_table.php?GENE_SYMBOL=CHPT1 ; https://lipidmaps.org/data/proteome/LMPD_table.php?GENE_SYMBOL=PTDSS1 ; https://lipidmaps.org/data/proteome/LMPD_table.php?GENE_SYMBOL=PISD
dhCer->Cer	Biosynthesis of Sphingomyelin (Sphingolipids), Biosynthesis of Sphingosine-1-Phosphate (Sphingolipids)	2.291	DEGS1, DEGS2	https://lipidmaps.org/data/proteome/LMPD_table.php?GENE_SYMBOL=DEGS1 ; https://lipidmaps.org/data/proteome/LMPD_table.php?GENE_SYMBOL=DEGS2
lipid species active pathway (Epo vs NoEpo)
Pathways	Classification(s) of the pathways	Z-score	Predicted genes	Predicted genes links
PE(35:1)->PC(35:1)	Biosynthesis of PC (Glycerolipids and Glycerophospholipids)	2.171	PEMT	https://lipidmaps.org/data/proteome/LMPD_table.php?GENE_SYMBOL=PEMT
PC(26:0)->PS(26:0)	Biosynthesis of PS (Glycerolipids and Glycerophospholipids), Biosynthesis of PE (Glycerolipids and Glycerophospholipids)	2.098	PTDSS1	https://lipidmaps.org/data/proteome/LMPD_table.php?GENE_SYMBOL=PTDSS1
LPA(27:7)->PA(45:8)	Biosynthesis of PG (Glycerolipids and Glycerophospholipids), Biosynthesis of PI (Glycerolipids and Glycerophospholipids), Kennedy pathway (Glycerolipids and Glycerophospholipids), Biosynthesis of PC (Glycerolipids and Glycerophospholipids), Biosynthesis of PS (Glycerolipids and Glycerophospholipids), Biosynthesis of PE (Glycerolipids and Glycerophospholipids)	2.071	AGPAT1, AGPAT2, AGPAT3, AGPAT4, AGPAT5	https://lipidmaps.org/data/proteome/LMPD_table.php?GENE_SYMBOL=AGPAT1 ; https://lipidmaps.org/data/proteome/LMPD_table.php?GENE_SYMBOL=AGPAT2 ; https://lipidmaps.org/data/proteome/LMPD_table.php?GENE_SYMBOL=AGPAT3 ; https://lipidmaps.org/data/proteome/LMPD_table.php?GENE_SYMBOL=AGPAT4 ; https://lipidmaps.org/data/proteome/LMPD_table.php?GENE_SYMBOL=AGPAT5
PC(37:7)->PS(37:7)	Biosynthesis of PS (Glycerolipids and Glycerophospholipids), Biosynthesis of PE (Glycerolipids and Glycerophospholipids)	1.88	PTDSS1	https://lipidmaps.org/data/proteome/LMPD_table.php?GENE_SYMBOL=PTDSS1
PE(34:3)->PC(34:3)	Biosynthesis of PC (Glycerolipids and Glycerophospholipids)	1.83	PEMT	https://lipidmaps.org/data/proteome/LMPD_table.php?GENE_SYMBOL=PEMT
PS(22:1)->PE(22:1)	Biosynthesis of PE (Glycerolipids and Glycerophospholipids)	1.74	PISD	https://lipidmaps.org/data/proteome/LMPD_table.php?GENE_SYMBOL=PISD
PE(19:3)->PC(19:3)	Biosynthesis of PC (Glycerolipids and Glycerophospholipids)	1.707	PEMT	https://lipidmaps.org/data/proteome/LMPD_table.php?GENE_SYMBOL=PEMT
PE(23:1)->PC(23:1)	Biosynthesis of PC (Glycerolipids and Glycerophospholipids)	1.696	PEMT	https://lipidmaps.org/data/proteome/LMPD_table.php?GENE_SYMBOL=PEMT
lipid species most active pathway (Epo vs NoEpo)
Pathways	Classification(s) of the pathways	Z-score	Predicted genes	Predicted genes links
PE(35:1)->PC(35:1)	Biosynthesis of PC (Glycerolipids and Glycerophospholipids)	2.171	PEMT	https://lipidmaps.org/data/proteome/LMPD_table.php?GENE_SYMBOL=PEMT
PC(26:0)->PS(26:0)	Biosynthesis of PS (Glycerolipids and Glycerophospholipids), Biosynthesis of PE (Glycerolipids and Glycerophospholipids)	2.098	PTDSS1	https://lipidmaps.org/data/proteome/LMPD_table.php?GENE_SYMBOL=PTDSS1
LPA(27:7)->PA(45:8)	Biosynthesis of PG (Glycerolipids and Glycerophospholipids), Biosynthesis of PI (Glycerolipids and Glycerophospholipids), Kennedy pathway (Glycerolipids and Glycerophospholipids), Biosynthesis of PC (Glycerolipids and Glycerophospholipids), Biosynthesis of PS (Glycerolipids and Glycerophospholipids), Biosynthesis of PE (Glycerolipids and Glycerophospholipids)	2.071	AGPAT1, AGPAT2, AGPAT3, AGPAT4, AGPAT5	https://lipidmaps.org/data/proteome/LMPD_table.php?GENE_SYMBOL=AGPAT1 ; https://lipidmaps.org/data/proteome/LMPD_table.php?GENE_SYMBOL=AGPAT2 ; https://lipidmaps.org/data/proteome/LMPD_table.php?GENE_SYMBOL=AGPAT3 ; https://lipidmaps.org/data/proteome/LMPD_table.php?GENE_SYMBOL=AGPAT4 ; https://lipidmaps.org/data/proteome/LMPD_table.php?GENE_SYMBOL=AGPAT5
PC(37:7)->PS(37:7)	Biosynthesis of PS (Glycerolipids and Glycerophospholipids), Biosynthesis of PE (Glycerolipids and Glycerophospholipids)	1.88	PTDSS1	https://lipidmaps.org/data/proteome/LMPD_table.php?GENE_SYMBOL=PTDSS1
PE(34:3)->PC(34:3)	Biosynthesis of PC (Glycerolipids and Glycerophospholipids)	1.83	PEMT	https://lipidmaps.org/data/proteome/LMPD_table.php?GENE_SYMBOL=PEMT
PS(22:1)->PE(22:1)	Biosynthesis of PE (Glycerolipids and Glycerophospholipids)	1.74	PISD	https://lipidmaps.org/data/proteome/LMPD_table.php?GENE_SYMBOL=PISD
PE(19:3)->PC(19:3)	Biosynthesis of PC (Glycerolipids and Glycerophospholipids)	1.707	PEMT	https://lipidmaps.org/data/proteome/LMPD_table.php?GENE_SYMBOL=PEMT
PE(23:1)->PC(23:1)	Biosynthesis of PC (Glycerolipids and Glycerophospholipids)	1.696	PEMT	https://lipidmaps.org/data/proteome/LMPD_table.php?GENE_SYMBOL=PEMT
lipid species suppressed pathway (Epo vs NoEpo)
Pathways	Classification(s) of the pathways	Z-score	Predicted genes	Predicted genes links
PS(40:7)->PE(40:7)	Biosynthesis of PE (Glycerolipids and Glycerophospholipids)	2.307	PISD	https://lipidmaps.org/data/proteome/LMPD_table.php?GENE_SYMBOL=PISD
PC(37:3)->PS(37:3)	Biosynthesis of PS (Glycerolipids and Glycerophospholipids), Biosynthesis of PE (Glycerolipids and Glycerophospholipids)	2.302	PTDSS1	https://lipidmaps.org/data/proteome/LMPD_table.php?GENE_SYMBOL=PTDSS1
DG(25:2)->PC(25:2)	Biosynthesis of PC (Glycerolipids and Glycerophospholipids), Biosynthesis of PS (Glycerolipids and Glycerophospholipids), Biosynthesis of PE (Glycerolipids and Glycerophospholipids)	2.294	CHPT1	https://lipidmaps.org/data/proteome/LMPD_table.php?GENE_SYMBOL=CHPT1
dhCer(16:0)->Cer(16:0)	Biosynthesis of Sphingomyelin (Sphingolipids), Biosynthesis of Sphingosine-1-Phosphate (Sphingolipids)	2.291	DEGS1, DEGS2	https://lipidmaps.org/data/proteome/LMPD_table.php?GENE_SYMBOL=DEGS1 ; https://lipidmaps.org/data/proteome/LMPD_table.php?GENE_SYMBOL=DEGS2
PC(30:0)->PS(30:0)	Biosynthesis of PS (Glycerolipids and Glycerophospholipids), Biosynthesis of PE (Glycerolipids and Glycerophospholipids)	1.88	PTDSS1	https://lipidmaps.org/data/proteome/LMPD_table.php?GENE_SYMBOL=PTDSS1
DG(20:2)->PC(20:2)	Biosynthesis of PC (Glycerolipids and Glycerophospholipids), Biosynthesis of PS (Glycerolipids and Glycerophospholipids), Biosynthesis of PE (Glycerolipids and Glycerophospholipids)	1.77	CHPT1	https://lipidmaps.org/data/proteome/LMPD_table.php?GENE_SYMBOL=CHPT1
DG(20:2)->PE(20:2)	Biosynthesis of PE (Glycerolipids and Glycerophospholipids), Biosynthesis of PC (Glycerolipids and Glycerophospholipids)	1.769	CEPT1	https://lipidmaps.org/data/proteome/LMPD_table.php?GENE_SYMBOL=CEPT1
PS(38:5)->PE(38:5)	Biosynthesis of PE (Glycerolipids and Glycerophospholipids)	1.646	PISD	https://lipidmaps.org/data/proteome/LMPD_table.php?GENE_SYMBOL=PISD
lipid species most suppressed pathway (Epo vs NoEpo)
Pathways	Classification(s) of the pathways	Z-score	Predicted genes	Predicted genes links
PS(40:7)->PE(40:7)	Biosynthesis of PE (Glycerolipids and Glycerophospholipids)	2.307	PISD	https://lipidmaps.org/data/proteome/LMPD_table.php?GENE_SYMBOL=PISD
PC(37:3)->PS(37:3)	Biosynthesis of PS (Glycerolipids and Glycerophospholipids), Biosynthesis of PE (Glycerolipids and Glycerophospholipids)	2.302	PTDSS1	https://lipidmaps.org/data/proteome/LMPD_table.php?GENE_SYMBOL=PTDSS1
DG(25:2)->PC(25:2)	Biosynthesis of PC (Glycerolipids and Glycerophospholipids), Biosynthesis of PS (Glycerolipids and Glycerophospholipids), Biosynthesis of PE (Glycerolipids and Glycerophospholipids)	2.294	CHPT1	https://lipidmaps.org/data/proteome/LMPD_table.php?GENE_SYMBOL=CHPT1
dhCer(16:0)->Cer(16:0)	Biosynthesis of Sphingomyelin (Sphingolipids), Biosynthesis of Sphingosine-1-Phosphate (Sphingolipids)	2.291	DEGS1, DEGS2	https://lipidmaps.org/data/proteome/LMPD_table.php?GENE_SYMBOL=DEGS1 ; https://lipidmaps.org/data/proteome/LMPD_table.php?GENE_SYMBOL=DEGS2
PC(30:0)->PS(30:0)	Biosynthesis of PS (Glycerolipids and Glycerophospholipids), Biosynthesis of PE (Glycerolipids and Glycerophospholipids)	1.88	PTDSS1	https://lipidmaps.org/data/proteome/LMPD_table.php?GENE_SYMBOL=PTDSS1
DG(20:2)->PC(20:2)	Biosynthesis of PC (Glycerolipids and Glycerophospholipids), Biosynthesis of PS (Glycerolipids and Glycerophospholipids), Biosynthesis of PE (Glycerolipids and Glycerophospholipids)	1.77	CHPT1	https://lipidmaps.org/data/proteome/LMPD_table.php?GENE_SYMBOL=CHPT1
PS(38:5)->PE(38:5)	Biosynthesis of PE (Glycerolipids and Glycerophospholipids)	1.646	PISD	https://lipidmaps.org/data/proteome/LMPD_table.php?GENE_SYMBOL=PISD
